# Minimizing the *ex vivo* confounds of cell-isolation techniques on transcriptomic -profiles of purified microglia

**DOI:** 10.1101/2021.07.15.452509

**Authors:** Sarah R. Ocañas, Kevin D. Pham, Harris E. Blankenship, Adeline H. Machalinski, Ana J. Chucair-Elliott, Willard M. Freeman

## Abstract

Modern molecular neuroscience studies require analysis of specific cellular populations derived from brain tissue samples to disambiguate cell-type specific events. This is particularly true in the analysis of minority glial populations in the brain, such as microglia, which may be obscured in whole tissue analyses. Microglia have central functions in development, aging, and neurodegeneration and are a current focus of neuroscience research. A long-standing concern for glial biologists using *in vivo* models is whether cell isolation from CNS tissue could introduce *ex vivo* artifacts in microglia, which respond quickly to changes in the environment. Mouse microglia were purified by magnetic-activated cell sorting (MACS), as well as cytometer- and cartridge-based fluorescence-activated cell sorting (FACS) approaches to compare and contrast performance. The Cx3cr1-NuTRAP mouse model was used here to provide an endogenous fluorescent microglial marker and a microglial-specific translatome profile as a baseline comparison lacking cell isolation artifacts. All methods performed similarly for microglial purity with main differences being in cell yield and time of isolation. *Ex vivo* activation signatures occurred principally during the initial tissue dissociation and cell preparation and not the microglial cell sorting. Utilizing transcriptional and translational inhibitors during the cell preparation prevented the activational phenotype. These data demonstrate that a variety of microglial isolation approaches can be used, depending on experimental needs, and that inhibitor cocktails are effective at reducing cell preparation artifacts.

**Table of Contents Image:** 

**Main Points:** MACS, cytometer-FACS, and cartridge-FACS give equivalent and sufficient yield/purity for microglial analyses. *Ex vivo* microglial activation is prevented by supplementation with transcription/translation inhibitors during cell preparation.

## Supplementary material for "Minimizing the *ex vivo* confounds of cell-isolation techniques on transcriptomic -profiles of purified microglia": Table S3 (part 1 of 3)

### Sheet: Figure 2A - Microglial Markers
Table S3. Figure 2 Source Data.
Gene ID	Gene Symbol	FC ([AutoMACSonly-Input] vs [Octodissociator-Input]) ( Fold change >= 1.0 )	Log FC ([AutoMACSonly-Input] vs [Octodissociator-Input]) ( Fold change >= 1.0 )	FC ([AutoMACStoTyto-Input] vs [Octodissociator-Input]) ( Fold change >= 1.0 )	Log FC ([AutoMACStoTyto-Input] vs [Octodissociator-Input]) ( Fold change >= 1.0 )	FC ([TytoOnly-Input] vs [Octodissociator-Input]) ( Fold change >= 1.0 )	Log FC ([TytoOnly-Input] vs [Octodissociator-Input]) ( Fold change >= 1.0 )	FC ([FACSonly-Input] vs [Octodissociator-Input]) ( Fold change >= 1.0 )	Log FC ([FACSonly-Input] vs [Octodissociator-Input]) ( Fold change >= 1.0 )
214854	Neurl3	7.51476	2.90973	6.34368	2.66532	7.2314	2.85427	6.9478	2.79656
269181	Mgat4a	5.19402	2.37685	5.35884	2.42192	5.61262	2.48867	5.93098	2.56827
18173	Slc11a1	5.39702	2.43216	5.7773	2.53039	5.96406	2.5763	5.53204	2.46781
16331	Inpp5d	4.08013	2.02861	4.60685	2.20378	4.57094	2.19249	4.62833	2.21049
320982	Arl4c	4.61951	2.20774	4.27075	2.09449	4.90911	2.29546	5.06217	2.33976
21934	Tnfrsf11a	3.72793	1.89837	3.84781	1.94404	4.14825	2.0525	3.74887	1.90645
54354	Rassf5	4.75967	2.25086	4.37066	2.12785	4.26611	2.09292	4.53504	2.18112
12227	Btg2	4.65565	2.21898	4.20926	2.07357	4.31375	2.10894	4.71636	2.23767
19264	Ptprc	5.99384	2.58348	5.72508	2.5173	5.75559	2.52496	5.81439	2.53963
12628	Cfh	4.30264	2.10522	5.39528	2.4317	4.61934	2.20769	4.83	2.27202
19735	Rgs2	5.01256	2.32555	4.5665	2.19109	4.53744	2.18188	5.03051	2.33071
50778	Rgs1	6.3741	2.67222	6.13488	2.61703	4.97301	2.31412	5.32404	2.41252
17970	Ncf2	5.4354	2.44239	5.22531	2.38552	5.0411	2.33374	4.91916	2.29841
15939	Ier5	5.49834	2.459	4.80879	2.26568	4.82911	2.27176	5.15555	2.36613
226594	Rcsd1	3.70538	1.88962	3.55441	1.82961	3.04125	1.60466	3.28027	1.71381
14130	Fcgr2b	5.18484	2.3743	5.7854	2.53242	5.57152	2.47807	5.26058	2.39522
14127	Fcer1g	5.64329	2.49654	5.37552	2.42641	4.81274	2.26686	4.45802	2.1564
226652	Arhgap30	5.48406	2.45524	5.691	2.50868	5.11277	2.3541	4.78796	2.25941
12506	Cd48	6.17455	2.62633	6.57287	2.71652	6.36378	2.66988	5.82541	2.54236
12523	Cd84	5.92137	2.56593	6.08735	2.60581	6.09429	2.60746	6.07931	2.60391
98365	Slamf9	6.54645	2.71071	6.51997	2.70487	6.60367	2.72327	7.3706	2.88178
383619	Aim2	4.28852	2.10048	4.11785	2.04189	4.92549	2.30027	4.62605	2.20978
11910	Atf3	5.20118	2.37884	4.99676	2.32099	5.03663	2.33246	5.71804	2.51552
17533	Mrc1	4.26012	2.09089	5.02203	2.32827	4.25477	2.08908	3.07786	1.62193
54519	Apbb1ip	5.85883	2.55061	5.90883	2.56287	6.34225	2.665	6.51563	2.7039
215632	Psd4	4.52462	2.1778	4.76721	2.25314	4.87392	2.28508	4.87858	2.28646
332579	Card9	5.90742	2.56253	4.97104	2.31355	5.87048	2.55348	5.61704	2.48981
14594	Ggta1	3.93308	1.97566	3.75158	1.9075	3.82857	1.93681	3.94533	1.98015
19224	Ptgs1	4.79762	2.26232	4.92294	2.29952	5.36954	2.4248	5.54099	2.47014
18796	Plcb2	5.25297	2.39313	5.82844	2.54311	6.33386	2.66308	5.84884	2.54815
12335	Capn3	4.9597	2.31025	5.49736	2.45874	5.0556	2.33788	4.89028	2.28992
12010	B2m	3.40848	1.76913	3.89598	1.96199	2.95022	1.56082	3.00047	1.58519
17289	Mertk	2.30102	1.20227	2.70124	1.43362	2.75117	1.46004	2.9095	1.54077
100503468	Gm14023	1.10934	0.149705	-1.11238	-0.153654	1.40181	0.487288	1.30153	0.380208
16175	Il1a	4.32884	2.11398	4.74591	2.24668	6.5845	2.71907	7.6009	2.92617
19261	Sirpa	3.66792	1.87496	3.63759	1.86298	3.62629	1.8585	3.88968	1.95965
13010	Cst3	2.80453	1.48776	3.28149	1.71435	2.47359	1.30661	2.83478	1.50324
15162	Hck	5.35848	2.42183	5.43352	2.44189	5.20099	2.37879	4.91063	2.29591
16658	Mafb	5.25074	2.39252	4.69652	2.23159	4.89138	2.29024	4.97372	2.31433
320664	Cass4	5.43039	2.44106	6.40906	2.68011	7.93863	2.98889	8.12271	3.02196
64138	Ctsz	4.6197	2.2078	4.52959	2.17938	4.2811	2.09798	4.32633	2.11314
74191	P2ry13	5.72962	2.51844	6.93827	2.79458	7.30732	2.86934	8.01564	3.00282
70839	P2ry12	5.4579	2.44835	6.05231	2.59749	5.76501	2.52732	6.71729	2.74788
24088	Tlr2	5.57395	2.4787	5.86345	2.55175	6.36608	2.67041	6.31562	2.65893
80891	Fcrls	5.85092	2.54866	5.86654	2.55251	4.77577	2.25573	5.70862	2.51314
69769	Tnfaip8l2	5.92739	2.5674	5.36031	2.42232	5.15902	2.3671	5.31549	2.4102
13040	Ctss	5.13305	2.35982	5.64363	2.49662	4.64915	2.21697	4.81178	2.26657
67220	Plekho1	5.00438	2.32319	4.65181	2.21779	4.15626	2.05529	4.10092	2.03595
56338	Txnip	3.29871	1.7219	3.41943	1.77376	3.11995	1.64152	3.2246	1.68912
74645	Fam46c	3.02952	1.59909	3.39173	1.76202	3.33991	1.73981	3.6245	1.85778
99543	Olfml3	5.53972	2.46981	5.83976	2.54591	5.10294	2.35133	5.74899	2.52331
11542	Adora3	5.41466	2.43687	5.40676	2.43476	5.48056	2.45432	5.63697	2.49492
12508	Cd53	5.1466	2.36362	5.62806	2.49264	5.02086	2.32793	5.38968	2.4302
242248	Bank1	5.67455	2.5045	6.38199	2.67401	5.97933	2.57998	6.63829	2.73081
26377	Dapp1	4.48075	2.16374	4.25767	2.09006	3.78427	1.92001	3.95996	1.98549
17096	Lyn	5.012	2.32539	5.00764	2.32413	4.69064	2.22979	4.87	2.28392
14595	B4galt1	3.70935	1.89117	3.3645	1.75039	3.16173	1.66071	3.1893	1.67324
230145	Galnt12	4.65301	2.21816	4.50886	2.17276	4.41	2.14078	4.69894	2.23234
21812	Tgfbr1	4.78532	2.25862	5.1715	2.37058	4.71831	2.23827	5.35815	2.42174
373864	Col27a1	4.15946	2.0564	4.51316	2.17414	4.38618	2.13296	4.24373	2.08533
21898	Tlr4	3.17401	1.66631	3.88061	1.95628	3.35582	1.74667	3.51011	1.81152
12986	Csf3r	5.27704	2.39973	5.80473	2.53723	6.65612	2.73468	5.78704	2.53282
75234	Rnf19b	3.98167	1.99337	3.9075	1.96625	3.77589	1.91682	4.07599	2.02715
16792	Laptm5	4.80149	2.26348	5.52523	2.46603	4.9746	2.31458	5.36176	2.42271
19204	Ptafr	4.72715	2.24097	5.80994	2.53852	6.60641	2.72387	7.19821	2.84764
230787	Themis2	4.29543	2.1028	4.51761	2.17556	5.1881	2.37521	4.84755	2.27726
20111	Rps6ka1	4.17316	2.06114	4.51909	2.17603	4.45522	2.1555	4.56076	2.18927
23833	Cd52	5.43633	2.44263	5.17277	2.37094	3.95945	1.9853	3.83066	1.93759
12260	C1qb	4.61461	2.20621	5.08091	2.34509	4.13603	2.04825	4.31821	2.11043
12262	C1qc	4.77719	2.25616	5.21697	2.38321	4.47053	2.16045	4.57014	2.19224
12259	C1qa	5.12033	2.35624	5.27252	2.39849	4.4202	2.14411	4.58289	2.19626
21938	Tnfrsf1b	5.23481	2.38814	5.20876	2.38094	5.0141	2.32599	5.47258	2.45222
18707	Pik3cd	4.02911	2.01046	4.16238	2.05741	4.72231	2.23949	4.49662	2.16884
56485	Slc2a5	6.17705	2.62692	6.67913	2.73966	6.31644	2.65911	6.96686	2.80051
21897	Tlr1	6.04032	2.59463	5.78716	2.53286	7.25592	2.85916	6.62043	2.72693
74734	Rhoh	5.76722	2.52788	5.59631	2.48448	5.0273	2.32978	5.37712	2.42683
245945	Rbm47	1.54473	0.627356	1.50943	0.594002	1.52291	0.606832	1.46645	0.552329
21682	Tec	3.7275	1.89821	3.56908	1.83555	3.09619	1.63049	3.50869	1.81093
56744	Pf4	4.6074	2.20395	4.0006	2.00022	3.8147	1.93157	2.61239	1.38537
12959	Cryba4	7.29275	2.86646	6.34061	2.66462	5.40331	2.43384	4.75304	2.24885
12960	Crybb1	6.02632	2.59128	5.27511	2.3992	4.53649	2.18158	4.1	2.03562
74376	Myo18b	4.23114	2.08105	4.77195	2.25458	4.16903	2.05971	4.75086	2.24819
231633	Tmem119	4.77552	2.25566	4.90527	2.29433	4.42081	2.14431	4.68006	2.22653
20345	Selplg	4.63678	2.21312	5.02502	2.32913	4.47093	2.16058	4.82788	2.27139
74096	Hvcn1	5.79879	2.53575	6.34964	2.66667	6.34143	2.66481	6.52069	2.70503
17969	Ncf1	4.95839	2.30987	4.80028	2.26312	4.24658	2.0863	4.24592	2.08608
56743	Lat2	7.06166	2.82001	6.60761	2.72413	6.68732	2.74143	6.46033	2.69161
58805	Mlxipl	4.64944	2.21706	4.2125	2.07468	5.5386	2.46952	4.91464	2.29709
18787	Serpine1	4.47092	2.16057	4.0837	2.02988	3.00592	1.58781	3.80204	1.92677
11690	Alox5ap	5.63084	2.49335	5.22826	2.38633	3.0154	1.59235	2.91564	1.54381
269823	Pon3	2.98606	1.57824	3.55581	1.83018	3.19234	1.67462	3.30898	1.72639
27056	Irf5	4.90043	2.29291	4.848	2.27739	4.70999	2.23572	4.76565	2.25267
21391	Tbxas1	5.9619	2.57577	6.13595	2.61729	5.60802	2.48749	6.45426	2.69025
23845	Clec5a	6.08488	2.60523	5.73736	2.52039	5.2578	2.39446	4.8951	2.29134
54353	Skap2	3.11387	1.63871	3.0459	1.60687	2.90313	1.53761	2.93602	1.55386
54486	Hpgds	6.12137	2.61386	5.63861	2.49534	6.48137	2.6963	6.11693	2.61281
15277	Hk2	5.11723	2.35536	5.14182	2.36228	5.07175	2.34248	5.21607	2.38296
232201	Arhgap25	5.18745	2.37503	4.97479	2.31464	5.22337	2.38498	5.19008	2.37576
16172	Il17ra	2.85547	1.51373	2.55444	1.35301	2.77107	1.47045	2.51203	1.32886
11810	Apobec1	4.30358	2.10554	4.21191	2.07448	4.39146	2.1347	3.94047	1.97837
12267	C3ar1	4.81577	2.26776	5.49415	2.4579	5.5494	2.47233	5.91418	2.56418
15170	Ptpn6	5.62806	2.49264	5.60009	2.48545	6.10288	2.60949	5.7949	2.53478
16768	Lag3	6.75338	2.75561	6.84631	2.77533	6.0034	2.58578	6.22969	2.63916
11857	Arhgdib	3.94272	1.97919	4.22998	2.08065	3.74423	1.90467	3.57877	1.83946
16970	Lrmp	5.60843	2.4876	5.67434	2.50445	5.72974	2.51847	5.58685	2.48203
52855	Lair1	5.49762	2.45881	5.84506	2.54722	6.22998	2.63923	6.26178	2.64657
12273	C5ar1	4.91956	2.29853	4.61922	2.20765	4.56044	2.18917	4.38452	2.13242
18987	Pou2f2	6.07883	2.60379	5.84364	2.54687	6.46554	2.69277	6.12123	2.61382
22695	Zfp36	4.66667	2.22239	4.6461	2.21602	4.4452	2.15225	4.99807	2.32137
63986	Gmfg	6.60519	2.7236	6.43816	2.68665	5.90091	2.56094	5.1794	2.37279
52150	Kcnk6	5.10336	2.35145	4.82119	2.26939	4.02295	2.00825	4.21249	2.07467
22177	Tyrobp	5.50958	2.46194	5.47695	2.45337	4.86845	2.28346	4.439	2.15024
243910	Nfkbid	4.27018	2.0943	4.56807	2.19158	6.2056	2.63357	6.38856	2.67549
12606	Cebpa	5.77123	2.52888	5.91209	2.56367	5.06659	2.34102	5.4986	2.45906
12493	Cd37	5.44844	2.44584	5.87315	2.55413	6.01181	2.5878	6.00863	2.58704
233328	Lrrk1	2.77429	1.47212	3.0435	1.60573	3.23081	1.6919	3.37294	1.754
14159	Fes	4.4284	2.14679	4.29589	2.10296	4.68871	2.22919	4.20178	2.071
16170	Il16	4.00154	2.00055	3.9756	1.99117	3.77536	1.91661	4.04352	2.01561
13032	Ctsc	4.32163	2.11158	4.59511	2.2001	4.26355	2.09206	4.04874	2.01747
22228	Ucp2	1.87062	0.903517	2.11329	1.07949	1.63243	0.707024	1.67513	0.744276
233571	P2ry6	5.27851	2.40013	5.49538	2.45822	5.19952	2.37838	5.05141	2.33669
18576	Pde3b	5.45851	2.44851	5.67319	2.50416	5.57417	2.47876	5.77354	2.52946
80719	Igsf6	5.86552	2.55226	6.11288	2.61185	5.70079	2.51116	4.96395	2.31149
60504	Il21r	5.55683	2.47426	4.80661	2.26502	4.86237	2.28166	4.96387	2.31146
12721	Coro1a	5.78248	2.53169	5.42585	2.43985	5.55797	2.47456	5.39852	2.43256
66824	Pycard	6.24695	2.64315	5.84716	2.54774	5.72455	2.51716	5.62731	2.49245
16409	Itgam	5.84486	2.54717	6.97005	2.80117	5.86989	2.55333	6.3714	2.67161
67865	Rgs10	5.98131	2.58046	5.79431	2.53464	5.03574	2.33221	4.9644	2.31162
13033	Ctsd	3.81275	1.93083	4.20827	2.07323	3.40471	1.76753	3.6732	1.87704
16985	Lsp1	4.9634	2.31133	4.21431	2.0753	4.76254	2.25173	3.70753	1.89046
244416	Ppp1r3b	3.07539	1.62077	2.84113	1.50646	2.77307	1.47148	2.85354	1.51275
15446	Hpgd	5.32259	2.41213	5.15312	2.36545	5.36905	2.42467	5.49688	2.45861
78816	Gmip	4.42723	2.1464	4.45305	2.1548	4.78931	2.25982	4.59731	2.20079
211228	Lrrc25	5.74277	2.52175	5.89849	2.56035	6.3073	2.65702	6.0326	2.59278
23886	Gdf15	2.56938	1.36142	3.23804	1.69512	2.33935	1.22611	2.82773	1.49964
17095	Lyl1	5.44419	2.44472	5.32252	2.41211	5.72276	2.51671	5.47942	2.45402
16477	Junb	4.6334	2.21207	4.28686	2.09992	4.2815	2.09812	4.91294	2.29659
17159	Man2b1	4.79945	2.26287	5.56673	2.47683	5.09816	2.34998	4.94994	2.30741
270084	Lpcat2	5.55119	2.4728	5.9432	2.57124	5.75253	2.5242	5.92131	2.56592
192654	Pla2g15	4.95078	2.30765	4.83373	2.27314	4.79026	2.26011	4.92271	2.29945
11906	Zfhx3	4.83038	2.27214	4.80432	2.26433	5.44641	2.4453	5.47861	2.45381
17132	Maf	4.42374	2.14527	4.48021	2.16357	4.57296	2.19313	4.4151	2.14245
234779	Plcg2	4.09963	2.03549	4.75543	2.24958	4.758	2.25036	4.73786	2.24424
15900	Irf8	5.31147	2.40911	5.09336	2.34862	5.98225	2.58069	5.78169	2.53149
13057	Cyba	5.20191	2.37904	4.64388	2.21533	4.50095	2.17023	4.11223	2.03992
15894	Icam1	3.59852	1.8474	3.45353	1.78807	4.20976	2.07374	4.80806	2.26546
56857	Slc37a2	4.10252	2.03651	4.77126	2.25437	4.66953	2.22328	4.9182	2.29813
16154	Il10ra	6.14933	2.62043	5.55746	2.47442	5.49906	2.45919	5.981	2.58039
81897	Tlr9	4.57163	2.19271	6.18467	2.6287	6.27097	2.64869	6.74227	2.75323
74153	Uba7	3.8919	1.96047	4.52397	2.17759	4.3358	2.1163	4.03038	2.01092
54199	Ccrl2	3.34496	1.74199	3.31347	1.72834	4.85194	2.27856	5.44587	2.44516
67213	Cmtm6	5.01556	2.32641	5.04871	2.33592	4.66619	2.22225	4.86492	2.28242
13051	Cx3cr1	5.87833	2.55541	6.32842	2.66185	6.23252	2.63982	6.71719	2.74786
12768	Ccr1	5.44027	2.44368	6.34567	2.66577	4.04129	2.01482	2.84764	1.50977
12772	Ccr2	4.88431	2.28816	3.01007	1.58979	2.63961	1.40032	2.28925	1.19488
21929	Tnfaip3	5.22827	2.38633	5.00329	2.32288	5.88914	2.55806	6.87028	2.78037
15979	Ifngr1	4.31234	2.10847	4.29403	2.10233	3.98456	1.99442	4.23302	2.08169
20393	Sgk1	1.23614	0.305848	1.2166	0.282854	1.14621	0.196876	1.33566	0.417548
27355	Pald1	3.87496	1.95418	4.31078	2.10795	4.31864	2.11058	4.51186	2.17372
16414	Itgb2	5.76858	2.52822	6.02219	2.59029	5.57268	2.47837	5.65671	2.49996
237387	Lrrc3	4.78653	2.25898	5.4501	2.44628	5.42466	2.43953	5.50067	2.45961
14676	Gna15	5.14944	2.36441	5.10656	2.35235	5.46068	2.44908	5.54014	2.46992
73690	Glipr1	4.34859	2.12055	4.2795	2.09744	3.62041	1.85615	3.26633	1.70767
20852	Stat6	2.99286	1.58152	3.47335	1.79633	3.2783	1.71295	3.19258	1.67472
18413	Osm	5.90196	2.5612	4.9654	2.31191	5.52102	2.46494	5.12794	2.35838
246177	Myo1g	4.5822	2.19604	4.08493	2.03031	4.22519	2.07902	3.75829	1.91008
22778	Ikzf1	4.54808	2.18526	4.79333	2.26103	4.59994	2.20161	5.00961	2.3247
56193	Plek	5.4945	2.45799	5.76086	2.52628	5.8995	2.56059	5.86463	2.55204
19696	Rel	3.003	1.58641	5.884	2.5568	6.03387	2.59308	7.29023	2.86596
16822	Lcp2	4.50432	2.17131	4.82289	2.2699	4.86156	2.28142	4.88675	2.28888
171285	Havcr2	5.0636	2.34016	4.75923	2.25073	4.65849	2.21986	4.94958	2.30731
17001	Ltc4s	4.69129	2.22999	3.90274	1.96449	4.08222	2.02935	3.92844	1.97396
216799	Nlrp3	3.53548	1.8219	3.69734	1.88649	4.43183	2.1479	4.78399	2.25822
57916	Tnfrsf13b	7.17281	2.84254	7.244	2.85679	7.66186	2.93769	7.28292	2.86452
320207	Pik3r5	4.275	2.09592	4.30078	2.1046	4.31722	2.1101	4.41123	2.14118
12514	Cd68	5.2091	2.38104	5.69682	2.51016	5.48094	2.45442	5.54753	2.47185
66102	Cxcl16	4.76152	2.25142	4.68351	2.22759	3.96582	1.98762	4.04323	2.01551
216991	Adap2	3.38719	1.76009	4.01459	2.00525	4.18323	2.06462	4.33666	2.11658
20296	Ccl2	4.97203	2.31384	5.28846	2.40285	5.55526	2.47386	5.63482	2.49437
20306	Ccl7	5.12093	2.35641	5.37756	2.42695	4.41916	2.14377	4.02962	2.01064
20293	Ccl12	5.44812	2.44576	5.09365	2.3487	4.63013	2.21105	4.78496	2.25851
20302	Ccl3	4.25346	2.08864	4.54309	2.18367	5.23708	2.38876	4.89297	2.29071
20303	Ccl4	5.67195	2.50385	5.47411	2.45262	5.9695	2.57761	6.37451	2.67232
76408	Abcc3	5.41802	2.43777	5.82295	2.54175	6.21169	2.63499	6.40707	2.67966
66610	Abi3	5.23337	2.38774	5.11789	2.35555	5.44211	2.44417	5.53573	2.46877
14710	Gngt2	6.22545	2.63818	5.09985	2.35046	4.62565	2.20966	4.52466	2.17781
14824	Grn	4.56584	2.19088	4.57583	2.19403	4.13684	2.04853	4.16081	2.05686
104681	Slc16a6	3.94441	1.97981	3.59165	1.84465	4.48922	2.16646	4.17102	2.0604
217262	Abca9	4.05784	2.02071	5.24944	2.39216	4.85929	2.28074	4.70575	2.23443
217303	Cd300a	5.23258	2.38752	5.08996	2.34765	4.72364	2.2399	4.94761	2.30673
12409	Cbr2	3.40511	1.7677	3.59265	1.84505	2.53078	1.33958	1.76297	0.818009
30955	Pik3cg	4.42029	2.14414	5.57882	2.47996	5.90721	2.56248	6.06798	2.60122
18035	Nfkbia	2.56051	1.35643	2.10127	1.07126	2.1801	1.1244	2.51409	1.33004
19141	Lgmn	4.87797	2.28628	5.15993	2.36735	4.74687	2.24698	5.15968	2.36728
104759	Pld4	5.22262	2.38477	5.8224	2.54161	5.49759	2.4588	5.58667	2.48199
17084	Ly86	6.23283	2.63989	6.44565	2.68833	5.63065	2.4933	5.59745	2.48477
12522	Cd83	6.34551	2.66574	6.4954	2.69942	7.22333	2.85266	8.43005	3.07554
218203	Mylip	4.82104	2.26934	4.55141	2.18631	5.29257	2.40397	5.43542	2.44239
66329	Susd3	6.23819	2.64113	6.13167	2.61628	6.52022	2.70492	6.58082	2.71827
20963	Syk	4.02849	2.01024	4.09705	2.03459	3.87605	1.95459	3.89285	1.96083
212032	Hk3	6.81705	2.76915	6.43531	2.68601	6.25061	2.644	5.938	2.56998
212937	Tifab	4.96629	2.31217	5.10105	2.35079	5.53102	2.46755	5.50572	2.46093
105348	Golm1	4.55981	2.18897	5.00246	2.32264	4.88675	2.28887	5.27431	2.39898
15212	Hexb	4.68402	2.22775	5.39334	2.43118	4.69817	2.2321	5.31093	2.40896
17079	Cd180	5.87168	2.55377	7.9321	2.9877	10.0877	3.33452	11.0716	3.46879
18792	Plau	4.87514	2.28544	4.5555	2.18761	5.11214	2.35393	5.50688	2.46124
18753	Prkcd	3.66945	1.87556	3.69489	1.88553	3.93146	1.97507	3.71263	1.89244
192187	Stab1	3.42847	1.77757	4.45664	2.15596	4.33352	2.11554	3.73415	1.90078
545030	Wdfy4	3.99393	1.99781	5.56743	2.47701	5.49605	2.45839	6.06158	2.59969
58809	Rnase4	4.7267	2.24083	4.93921	2.30428	4.3484	2.12048	4.5174	2.17549
11727	Ang	4.1157	2.04114	4.0466	2.01671	3.9511	1.98226	3.52092	1.81595
20540	Slc7a7	5.05079	2.33651	5.55702	2.47431	5.21309	2.38214	5.7257	2.51745
50934	Slc7a8	5.10514	2.35195	6.23948	2.64143	6.44347	2.68784	7.17312	2.8426
18826	Lcp1	5.16783	2.36956	6.0322	2.59268	5.73567	2.51996	5.7818	2.53152
239217	Kctd12	3.93716	1.97715	4.08824	2.03148	4.2947	2.10256	4.28205	2.0983
321019	Gpr183	5.37942	2.42745	4.96518	2.31184	5.86984	2.55332	6.13435	2.61691
23880	Fyb	5.07453	2.34327	5.85406	2.54944	5.21957	2.38393	4.96531	2.31188
16197	Il7r	4.26364	2.09209	4.44438	2.15198	3.32364	1.73277	3.90743	1.96622
223433	Fam105a	5.54519	2.47124	5.18805	2.37519	5.31548	2.4102	5.3129	2.4095
20491	Sla	5.03132	2.33094	5.05877	2.33879	4.52133	2.17675	4.51063	2.17333
17972	Ncf4	6.42608	2.68394	6.43101	2.68505	6.0269	2.59142	5.79182	2.53402
12983	Csf2rb	5.88987	2.55824	5.82428	2.54208	6.20449	2.63331	6.08919	2.60625
19354	Rac2	4.93398	2.30275	4.98349	2.31716	4.67887	2.22616	4.55545	2.18759
72318	Cyth4	5.4876	2.45618	5.58018	2.48031	5.83448	2.5446	5.81101	2.53879
18591	Pdgfb	2.46284	1.30032	2.36256	1.24035	2.86739	1.51974	2.91811	1.54503
74039	Nfam1	4.58392	2.19658	5.44362	2.44457	4.93925	2.30429	5.13819	2.36126
64099	Parvg	5.9042	2.56174	5.9757	2.57911	5.67911	2.50567	5.91248	2.56376
668218	Bin2	6.40654	2.67954	6.17551	2.62656	6.45575	2.69058	6.65932	2.73537
80910	Gpr84	6.83362	2.77265	6.40923	2.68015	7.95038	2.99102	8.61021	3.10605
105855	Nckap1l	4.79492	2.26151	5.59055	2.48299	5.40411	2.43406	5.50492	2.46072
239743	Klhl6	5.09335	2.34861	5.00941	2.32464	5.92707	2.56732	6.10947	2.61105
16419	Itgb5	4.35714	2.12338	4.6149	2.2063	4.03606	2.01295	4.02585	2.00929
12524	Cd86	5.75005	2.52357	5.58267	2.48095	5.31914	2.41119	5.49812	2.45894
15163	Hcls1	5.82188	2.54148	5.89749	2.5601	5.28878	2.40294	5.27394	2.39888
80859	Nfkbiz	4.13694	2.04856	3.72924	1.89888	4.71041	2.23585	5.11459	2.35462
67742	Samsn1	5.93749	2.56985	5.64471	2.4969	6.09735	2.60818	6.34253	2.66506
12394	Runx1	3.96369	1.98684	4.51107	2.17347	4.10092	2.03595	4.43407	2.14863
26382	Fgd2	4.85025	2.27806	4.65937	2.22013	5.311	2.40898	4.93378	2.30269
320484	Rasal3	4.19454	2.06851	4.53143	2.17997	5.00915	2.32457	4.92053	2.29881
17916	Myo1f	5.64084	2.49591	6.08172	2.60448	5.5983	2.48499	5.35143	2.41992
16913	Psmb8	4.43404	2.14862	4.48688	2.16571	3.83503	1.93924	3.37942	1.75678
114584	Clic1	3.25414	1.70228	3.17724	1.66777	2.96385	1.56747	3.15542	1.65783
11629	Aif1	7.00126	2.80761	6.46534	2.69273	5.62073	2.49076	5.71027	2.51356
16988	Lst1	7.7	2.94486	6.65421	2.73427	6.14437	2.61926	4.90189	2.29334
21926	Tnf	3.93406	1.97602	3.22132	1.68765	5.03032	2.33065	5.52138	2.46503
15937	Ier3	2.30204	1.20291	2.0971	1.06839	2.59097	1.37349	3.00251	1.58617
18037	Nfkbie	3.58241	1.84093	3.63225	1.86086	4.1624	2.05741	4.52488	2.17788
83433	Trem2	6.32101	2.66015	6.15982	2.62289	5.7413	2.52138	5.67713	2.50516
50498	Ebi3	4.90248	2.29351	4.83164	2.27251	4.64995	2.21721	4.0355	2.01275
70785	Dennd1c	5.1816	2.3734	4.96137	2.31074	6.15959	2.62283	5.43576	2.44248
22324	Vav1	5.44931	2.44607	5.20317	2.37939	5.25413	2.39345	5.29186	2.40377
21815	Tgif1	4.09851	2.0351	3.97019	1.98921	4.48689	2.16571	4.79848	2.26258
225049	Ttc7	3.28514	1.71596	3.2727	1.71048	3.44771	1.78564	3.38125	1.75755
63955	Cables1	1.49308	0.578295	1.36349	0.4473	1.5184	0.602548	1.43349	0.519527
72512	Tmem173	5.37639	2.42664	5.54131	2.47023	5.48449	2.45536	5.81641	2.54013
12475	Cd14	5.79411	2.53459	5.54794	2.47195	5.58385	2.48126	5.73061	2.51869
16149	Cd74	4.41645	2.14289	3.84521	1.94306	2.65266	1.40744	2.94318	1.55738
12978	Csf1r	4.55425	2.18721	5.49871	2.45909	4.97286	2.31408	5.2704	2.39791
11555	Adrb2	5.0502	2.33634	4.51394	2.17439	4.9569	2.30944	4.94629	2.30635
27060	Tcirg1	3.03487	1.60163	2.91918	1.54556	3.49505	1.80531	3.14155	1.65148
54445	Unc93b1	5.87725	2.55514	5.94636	2.57201	5.86475	2.55207	5.78863	2.53322
107375	Slc25a45	4.25253	2.08832	4.09557	2.03407	4.31185	2.10831	4.48369	2.16469
78317	Ccdc88b	5.9283	2.56762	5.5307	2.46746	5.90809	2.56269	6.23322	2.63998
108101	Fermt3	4.85748	2.28021	5.19025	2.3758	5.02643	2.32953	4.98863	2.31864
74760	Rab3il1	4.7035	2.23373	4.99578	2.32071	5.43684	2.44277	5.40959	2.43552
65221	Slc15a3	6.4302	2.68486	7.40506	2.88851	7.48625	2.90424	8.11543	3.02067
17476	Mpeg1	5.42224	2.43889	6.12207	2.61402	5.57191	2.47817	5.81829	2.5406
107321	Lpxn	4.80235	2.26374	5.08069	2.34502	5.17494	2.37154	5.31412	2.40983
14537	Gcnt1	4.06364	2.02277	4.14566	2.0516	4.65429	2.21856	4.70916	2.23547
76088	Dock8	4.26489	2.09251	5.09135	2.34805	4.70035	2.23277	4.94061	2.30469
12495	Entpd1	3.60667	1.85067	4.42116	2.14442	3.92793	1.97377	3.93949	1.97801
17060	Blnk	4.81625	2.26791	4.91294	2.29659	4.58777	2.19779	4.47597	2.1622
83490	Pik3ap1	4.83993	2.27499	6.08536	2.60534	5.7844	2.53217	5.94272	2.57112
22376	Was	5.14737	2.36384	5.74036	2.52114	5.46808	2.45103	5.59778	2.48485
23890	Gpr34	5.67358	2.50426	5.72246	2.51663	5.61059	2.48815	6.405	2.6792
74131	Sash3	5.28147	2.40094	5.37703	2.42681	5.42079	2.4385	5.45248	2.44691
56501	Elf4	4.24948	2.08728	5.20063	2.37869	5.22271	2.3848	5.41658	2.43738
171207	Arhgap4	5.24286	2.39035	5.13706	2.36094	5.96344	2.57614	5.18859	2.37534
279572	Tlr13	4.13141	2.04664	4.73175	2.24237	4.37292	2.1286	4.46073	2.15728
58861	Cysltr1	4.06737	2.0241	4.74055	2.24505	4.43886	2.15019	4.76681	2.25302
12229	Btk	5.75533	2.5249	5.35156	2.41996	5.57551	2.4791	5.44828	2.4458
170743	Tlr7	3.63094	1.86034	4.1808	2.06378	3.42925	1.77789	3.63695	1.86273

### Sheet: Figure 2B - Astrocytic Markers
Gene ID	Gene Symbol	FC ([AutoMACSonly-Input] vs [Octodissociator-Input]) ( Fold change >= 1.0 )	Log FC ([AutoMACSonly-Input] vs [Octodissociator-Input]) ( Fold change >= 1.0 )	FC ([AutoMACStoTyto-Input] vs [Octodissociator-Input]) ( Fold change >= 1.0 )	Log FC ([AutoMACStoTyto-Input] vs [Octodissociator-Input]) ( Fold change >= 1.0 )	FC ([TytoOnly-Input] vs [Octodissociator-Input]) ( Fold change >= 1.0 )	Log FC ([TytoOnly-Input] vs [Octodissociator-Input]) ( Fold change >= 1.0 )	FC ([FACSonly-Input] vs [Octodissociator-Input]) ( Fold change >= 1.0 )	Log FC ([FACSonly-Input] vs [Octodissociator-Input]) ( Fold change >= 1.0 )
58175	Rgs20	-301.801	-8.23745	-309.193	-8.27237	-66.3376	-6.05175	-115.386	-6.85032
76187	Adhfe1	-53.9326	-5.75308	-36.2334	-5.17925	-51.4556	-5.68525	-22.5432	-4.49462
109294	Prex2	-86.2235	-6.43001	-235.054	-7.87685	-86.2519	-6.43048	-115.311	-6.84939
18802	Plcd4	-163.691	-7.35484	-161.182	-7.33255	-119.884	-6.90549	-91.707	-6.51896
14633	Gli2	-178.171	-7.47712	-83.1017	-6.37681	-80.3346	-6.32795	-130.557	-7.02853
329252	Lgr6	-119.655	-6.90273	-71.8586	-6.16709	-95.9752	-6.58459	-87.0366	-6.44355
171469	Gpr37l1	-1190.98	-10.2179	-1962.03	-10.9381	-116.291	-6.8616	-573.024	-9.16245
11758	Prdx6	-15.9447	-3.995	-14.3482	-3.84279	-14.8207	-3.88954	-14.6534	-3.87317
14261	Fmo1	-31.2833	-4.96732	-50.9355	-5.6706	-33.2147	-5.05375	-22.695	-4.5043
98660	Atp1a2	-221.148	-7.78887	-479.862	-8.90648	-75.9983	-6.2479	-170.796	-7.41613
226781	Slc30a10	-128.525	-7.0059	-153.112	-7.25845	-78.7335	-6.29891	-67.4218	-6.07514
15483	Hsd11b1	-135.938	-7.0868	-56.4937	-5.82002	-74.7387	-6.22378	-73.1358	-6.19251
277468	Slc39a12	-16.9996	-4.08743	-16.2193	-4.01964	-11.9465	-3.57852	-13.626	-3.76829
12496	Entpd2	-332.926	-8.37906	-332.979	-8.37929	-83.3142	-6.38049	-157.548	-7.29965
14221	Fjx1	-980.715	-9.93769	-450.339	-8.81487	-105.392	-6.71962	-225.437	-7.81658
210622	Pamr1	-199.231	-7.6383	-165.462	-7.37035	-112.618	-6.81529	-107.085	-6.74261
20511	Slc1a2	-485.497	-8.92332	-741.75	-9.53479	-76.8032	-6.26309	-207.432	-7.69649
18508	Pax6	-131.58	-7.0398	-227.129	-7.82737	-127.815	-6.99792	-122.687	-6.93884
20971	Sdc4	-6.24487	-2.64267	-6.48725	-2.69761	-7.24599	-2.85718	-7.35384	-2.8785
58237	Nkain4	-583.114	-9.18763	-548.149	-9.09842	-65.9428	-6.04314	-197.504	-7.62574
26570	Slc7a11	-32.6277	-5.02802	-33.8808	-5.0824	-21.9708	-4.45752	-28.0311	-4.80896
13175	Dclk1	-116.796	-6.86785	-209.725	-7.71236	-74.0491	-6.21041	-82.4554	-6.36554
622434	Arhgef26	-210.816	-7.71984	-242.187	-7.91998	-118.789	-6.89225	-77.6488	-6.27889
12032	Bcan	-571.678	-9.15906	-658.584	-9.36322	-106.704	-6.73747	-278.183	-8.11989
140493	Kcnn3	-90.4778	-6.49949	-404.279	-8.65921	-83.8027	-6.38892	-89.5981	-6.4854
14862	Gstm1	-37.4852	-5.22825	-31.7023	-4.98651	-31.364	-4.97104	-29.6109	-4.88806
13609	S1pr1	-12.6584	-3.66203	-11.5817	-3.53378	-9.57542	-3.25934	-8.89375	-3.15279
22329	Vcam1	-2.36966	-1.24468	-1.93568	-0.952841	-3.36926	-1.75243	-4.58353	-2.19646
14066	F3	-194.383	-7.60276	-130.112	-7.02361	-90.582	-6.50115	-171.736	-7.42405
12167	Bmpr1b	-379.792	-8.56907	-728.488	-9.50876	-83.7159	-6.38743	-551.323	-9.10675
26938	St6galnac5	-323.531	-8.33776	-223.547	-7.80443	-57.7566	-5.85191	-182.952	-7.51532
107869	Cth	-55.8413	-5.80326	-15.541	-3.958	-41.4736	-5.37412	-14.192	-3.827
50500	Ttpa	-81.1898	-6.34323	-27.1934	-4.76519	-79.1424	-6.30638	-11.1214	-3.47526
18992	Pou3f2	-135.827	-7.08563	-59.1166	-5.88549	-75.4293	-6.23705	-70.655	-6.14272
21923	Tnc	-315.947	-8.30354	-315.947	-8.30354	-158.238	-7.30595	-159.714	-7.31934
329910	Acot11	-49.4531	-5.62799	-61.1413	-5.93407	-27.4169	-4.77699	-36.7808	-5.20088
108069	Grm3	-252.065	-7.97766	-359.906	-8.49148	-50.1553	-5.64833	-96.2803	-6.58917
15234	Hgf	-2.92597	-1.54891	-3.1806	-1.6693	-3.86938	-1.9521	-3.25715	-1.70361
14184	Fgfr3	-1181.62	-10.2065	-2552.22	-11.3175	-130.965	-7.03303	-405.038	-8.66191
81840	Sorcs2	-617.215	-9.26963	-844.513	-9.72198	-104.142	-6.7024	-400.725	-8.64647
14405	Gabrg1	-402.408	-8.65251	-320.534	-8.32433	-70.4862	-6.13927	-247.009	-7.94842
14400	Gabrb1	-238.37	-7.89706	-288.033	-8.17009	-124.725	-6.9626	-288.667	-8.17326
54403	Slc4a4	-489.051	-8.93384	-1086.42	-10.0854	-82.8615	-6.37263	-310.084	-8.27651
13602	Sparcl1	-189.859	-7.56878	-522.549	-9.02942	-68.7695	-6.1037	-121.091	-6.91995
18682	Phkg1	-25.1342	-4.65158	-22.8718	-4.5155	-13.3462	-3.73836	-15.8429	-3.98577
75104	Mmd2	-405.27	-8.66274	-417.12	-8.70432	-97.7719	-6.61135	-215.842	-7.75383
19283	Ptprz1	-686.036	-9.42214	-740.045	-9.53147	-95.6492	-6.57968	-280.831	-8.13356
66873	Tril	-432.465	-8.75644	-3071.47	-11.5847	-98.1798	-6.61735	-216.792	-7.76017
94282	Sfxn5	-34.7308	-5.11814	-40.972	-5.35657	-27.2205	-4.76662	-31.2002	-4.96348
107747	Aldh1l1	-55.8199	-5.80271	-33.7	-5.07468	-42.2932	-5.40235	-33.9508	-5.08537
243616	Slc6a11	-1655.2	-10.6928	-1740.34	-10.7652	-82.6749	-6.36938	-344.402	-8.42795
232333	Slc6a1	-1357.81	-10.4071	-1201.7	-10.2309	-97.8371	-6.61231	-367.646	-8.52218
110595	Timp4	-313.168	-8.29079	-128.299	-7.00336	-91.2137	-6.51118	-96.3757	-6.5906
71803	Slc25a18	-697.506	-9.44606	-408.633	-8.67466	-98.7306	-6.62543	-174.739	-7.44906
232345	A2m	-367.515	-8.52166	-458.137	-8.83963	-134.835	-7.07506	-299.315	-8.22552
56615	Mgst1	-8.4408	-3.07738	-4.30938	-2.10748	-10.4615	-3.38702	-4.89349	-2.29086
57776	Ttyh1	-198.977	-7.63646	-286.335	-8.16156	-59.892	-5.90429	-121.448	-6.9242
11816	Apoe	-1.30733	-0.386626	-1.33652	-0.418482	-1.57119	-0.651853	-1.69102	-0.75789
56188	Fxyd1	-63.6377	-5.99181	-133.745	-7.06335	-51.8401	-5.696	-53.8127	-5.74987
53896	Slc7a10	-184.122	-7.52452	-331.294	-8.37197	-82.9745	-6.3746	-110.236	-6.78445
17304	Mfge8	-20.7979	-4.37836	-19.4239	-4.27976	-17.9726	-4.16773	-20.6522	-4.36822
56213	Htra1	-654.049	-9.35326	-662.394	-9.37155	-110.168	-6.78357	-414.255	-8.69438
11988	Slc7a2	-134.735	-7.07398	-130.21	-7.02469	-67.9711	-6.08685	-110.251	-6.78465
13004	Ncan	-888.135	-9.79464	-1458.15	-10.5099	-96.9557	-6.59925	-146.868	-7.19838
26457	Slc27a1	-15.5518	-3.95901	-15.2626	-3.93193	-11.0098	-3.46072	-13.1139	-3.71303
319555	Nwd1	-867.025	-9.75993	-635.417	-9.31156	-68.6031	-6.1002	-210.543	-7.71797
16816	Lcat	-324.955	-8.34409	-140.62	-7.13566	-83.9553	-6.39155	-140.321	-7.13259
11606	Agt	-218.792	-7.77342	-75.9927	-6.24779	-59.4036	-5.89248	-57.5939	-5.84784
72927	Hepacam	-1099.38	-10.1025	-1486.75	-10.5379	-94.571	-6.56333	-907.414	-9.82562
94180	Acsbg1	-502.792	-8.97382	-507.146	-8.98626	-85.7099	-6.42139	-239.223	-7.90221
56741	Igdcc4	-117.544	-6.87706	-146.696	-7.19669	-47.6344	-5.57393	-113.769	-6.82997
20255	Scg3	-516.655	-9.01306	-1432.71	-10.4845	-104.537	-6.70788	-324.74	-8.34314
76257	Slc38a3	-354.974	-8.47157	-380.806	-8.57291	-78.1325	-6.28785	-91.4052	-6.5142
29873	Cspg5	-306.737	-8.26086	-454.204	-8.8272	-89.8433	-6.48934	-323.79	-8.33892
245050	Fam198a	-306.139	-8.25804	-306	-8.25739	-73.4839	-6.19936	-382.428	-8.57904
14609	Gja1	-650.727	-9.34591	-1907.37	-10.8974	-90.9472	-6.50696	-249.366	-7.96212
12140	Fabp7	-44.6361	-5.48014	-335.935	-8.39204	-37.5473	-5.23064	-73.3564	-6.19685
216190	Appl2	-2.05375	-1.03826	-2.14536	-1.10122	-1.80648	-0.853179	-1.99896	-0.999253
71137	Rfx4	-313.134	-8.29064	-640.019	-9.32197	-100.805	-6.65542	-181.267	-7.50197
16404	Itga7	-34.338	-5.10173	-67.0465	-6.06709	-46.0434	-5.52492	-26.4033	-4.72265
13649	Egfr	-33.5416	-5.06788	-31.5903	-4.98141	-26.9307	-4.75118	-46.805	-5.54859
55963	Slc1a4	-15.5362	-3.95756	-13.9186	-3.79894	-11.1263	-3.4759	-10.5839	-3.40379
216739	Acsl6	-358.28	-8.48494	-1028.78	-10.0067	-96.1037	-6.58652	-202.982	-7.66521
11932	Atp1b2	-437.897	-8.77445	-1323.42	-10.3701	-98.7474	-6.62567	-370.149	-8.53196
68385	Tlcd1	-285.084	-8.15524	-349.752	-8.45019	-69.613	-6.12128	-183.991	-7.52349
11676	Aldoc	-251.286	-7.97318	-386.586	-8.59465	-78.333	-6.29155	-183.527	-7.51985
14580	Gfap	-70.1624	-6.13263	-102.775	-6.68334	-52.5376	-5.71528	-71.6251	-6.16239
208659	Fam20a	-558.865	-9.12636	-258.913	-8.01632	-221.655	-7.79217	-284.983	-8.15473
20682	Sox9	-279.074	-8.1245	-157.171	-7.29619	-60.7592	-5.92503	-100.511	-6.65121
72014	Btbd17	-76.7077	-6.2613	-157.045	-7.29503	-64.5687	-6.01276	-125.469	-6.97119
14813	Grin2c	-682.283	-9.41423	-1941.95	-10.9233	-78.3183	-6.29128	-134.628	-7.07283
18217	Ntsr2	-812.647	-9.66649	-1513.27	-10.5635	-92.9449	-6.5383	-282.239	-8.14077
94090	Trim9	-282.826	-8.14377	-688.712	-9.42776	-87.7043	-6.45458	-254.046	-7.98894
13371	Dio2	-409.949	-8.6793	-943.677	-9.88215	-142.507	-7.15489	-507.8	-8.98812
14634	Gli3	-144.635	-7.17627	-181.057	-7.5003	-54.8646	-5.7778	-96.4289	-6.59139
54326	Elovl2	-435.757	-8.76738	-73.6831	-6.20326	-241.879	-7.91814	-111.59	-6.80206
15904	Id4	-214.112	-7.74223	-1097.07	-10.0994	-94.0225	-6.55493	-133.636	-7.06217
18212	Ntrk2	-360.916	-8.49552	-411.153	-8.68353	-79.7155	-6.31679	-158.287	-7.3064
14451	Gas1	-53.7338	-5.74776	-47.73	-5.57682	-49.447	-5.62781	-68.0596	-6.08873
12950	Hapln1	-566.334	-9.14551	-270.74	-8.08077	-131.218	-7.03582	-300.087	-8.22924
218476	Gcnt4	-123.481	-6.94815	-65.1429	-6.02554	-36.2702	-5.18071	-158.092	-7.30462
268709	Fam107a	-287.365	-8.16674	-542.364	-9.08312	-108.428	-6.76059	-271.777	-8.08628
16426	Itih3	-309.13	-8.27207	-61.6573	-5.9462	-75.5526	-6.23941	-75.6677	-6.24161
29811	Ndrg2	-91.2857	-6.51232	-88.1751	-6.4623	-54.4495	-5.76685	-64.4844	-6.01088
14623	Gjb6	-657.017	-9.35979	-1649.35	-10.6877	-184.234	-7.5254	-496.532	-8.95574
219151	Scara3	-132.031	-7.04473	-851.12	-9.73322	-104.915	-6.71308	-275.922	-8.10811
12759	Clu	-183.026	-7.51591	-367.183	-8.52036	-77.5359	-6.27679	-146.192	-7.19172
13850	Ephx2	-68.2864	-6.09353	-19.1202	-4.25703	-49.312	-5.62387	-18.3595	-4.19846
13618	Ednrb	-38.7274	-5.27528	-37.6291	-5.23377	-26.8712	-4.74799	-44.7059	-5.48239
103978	Gpc5	-852.101	-9.73488	-715.359	-9.48252	-57.3615	-5.84201	-501.575	-8.97032
23888	Gpc6	-25.5676	-4.67624	-36.5525	-5.1919	-24.845	-4.63489	-23.7014	-4.5669
58187	Cldn10	-1120.24	-10.1296	-1155.69	-10.1745	-111.629	-6.80256	-583.161	-9.18775
20512	Slc1a3	-13.095	-3.71095	-13.5195	-3.75697	-13.403	-3.74448	-15.3872	-3.94366
170790	Mlc1	-519.439	-9.02081	-1038.48	-10.0203	-88.3251	-6.46475	-207.114	-7.69428
26874	Abcd2	1.96089	0.971508	2.04002	1.02859	2.34074	1.22697	2.26965	1.18247
223843	Dbx2	-233.175	-7.86527	-208.955	-7.70705	-82.7383	-6.37048	-207.193	-7.69483
19125	Prodh	-12.3524	-3.62672	-11.7367	-3.55296	-11.5179	-3.52581	-13.2581	-3.7288
224079	Atp13a4	-261.641	-8.03145	-428.305	-8.74249	-186.951	-7.54652	-196.432	-7.61789
57738	Slc15a2	-3.54223	-1.82466	-5.67095	-2.50359	-3.43389	-1.77985	-4.31654	-2.10987
22350	Ezr	-14.8332	-3.89076	-27.1666	-4.76376	-25.0043	-4.6441	-25.1791	-4.65415
66643	Lix1	-14.4433	-3.85232	-14.4974	-3.85772	-11.5326	-3.52765	-15.2313	-3.92897
12411	Cbs	-58.5613	-5.87188	-30.9337	-4.95111	-39.9035	-5.31844	-22.6735	-4.50294
27226	Pla2g7	-18.2045	-4.18623	-21.1925	-4.40548	-20.4921	-4.357	-43.0182	-5.42688
76441	Daam2	-192.755	-7.59063	-584.737	-9.19164	-100.061	-6.64474	-404.993	-8.66175
106861	Abhd3	-18.8031	-4.2329	-25.9982	-4.70034	-18.8638	-4.23754	-18.2046	-4.18623
11829	Aqp4	-591.358	-9.20789	-1032.1	-10.0114	-109.837	-6.77922	-461.99	-8.85172
13527	Dtna	-195.269	-7.60932	-436.344	-8.76932	-103.796	-6.69761	-312.875	-8.28944
74002	Psd2	-196.277	-7.61674	-539.728	-9.07609	-93.0422	-6.53981	-193.779	-7.59827
70417	Megf10	-962.192	-9.91018	-602.976	-9.23596	-130.105	-7.02353	-379.994	-8.56983
108052	Slc14a1	-8.78509	-3.13506	-10.8775	-3.44328	-7.28114	-2.86417	-9.19592	-3.20099
225998	Rorb	-1.15359	-0.206133	1.08229	0.114084	-1.17935	-0.237988	1.12788	0.17361
104174	Gldc	-247.372	-7.95054	-185.675	-7.53664	-89.3476	-6.48136	-131.031	-7.03376
23972	Papss2	-25.418	-4.66778	-24.7487	-4.62928	-33.3045	-5.05765	-18.8602	-4.23727
53412	Ppp1r3c	-188.538	-7.55871	-74.5746	-6.22061	-85.2852	-6.41422	-64.5393	-6.01211
17986	Ndp	-110.503	-6.78794	-271.725	-8.086	-153.717	-7.26414	-204.082	-7.673
192216	Tmem47	-304.363	-8.24965	-473.044	-8.88583	-95.5796	-6.57863	-319.712	-8.32063
71584	Gdpd2	-141.619	-7.14587	-118.946	-6.89416	-62.3384	-5.96205	-125.568	-6.97232
83453	Chrdl1	-91.4486	-6.51489	-55.2982	-5.78916	-91.1178	-6.50966	-39.8138	-5.3152

### Sheet: Figure 2C - Oligo Markers
Gene ID	Gene Symbol	FC ([AutoMACSonly-Input] vs [Octodissociator-Input]) ( Fold change >= 1.0 )	Log FC ([AutoMACSonly-Input] vs [Octodissociator-Input]) ( Fold change >= 1.0 )	FC ([AutoMACStoTyto-Input] vs [Octodissociator-Input]) ( Fold change >= 1.0 )	Log FC ([AutoMACStoTyto-Input] vs [Octodissociator-Input]) ( Fold change >= 1.0 )	FC ([TytoOnly-Input] vs [Octodissociator-Input]) ( Fold change >= 1.0 )	Log FC ([TytoOnly-Input] vs [Octodissociator-Input]) ( Fold change >= 1.0 )	FC ([FACSonly-Input] vs [Octodissociator-Input]) ( Fold change >= 1.0 )	Log FC ([FACSonly-Input] vs [Octodissociator-Input]) ( Fold change >= 1.0 )
240690	St18	-432.899	-8.75788	-236.583	-7.8862	-63.3783	-5.98592	-191.091	-7.57812
56363	Tmeff2	-336.131	-8.39288	-516.69	-9.01315	-64.0922	-6.00208	-270.423	-8.07907
69660	Tmbim1	-3.48155	-1.79973	-3.73519	-1.90118	-3.63135	-1.8605	-3.85834	-1.94798
210293	Dock10	1.8055	0.852397	2.29653	1.19946	2.20656	1.1418	2.29572	1.19895
98363	Efhd1	-311.829	-8.28461	-146.62	-7.19594	-74.6844	-6.22273	-466.758	-8.86653
241159	Neu4	-65.8002	-6.04002	-105.103	-6.71566	-74.5525	-6.22019	-61.5519	-5.94373
227485	Cdh19	-230.515	-7.84872	-275.197	-8.10432	-81.3387	-6.34587	-231.039	-7.85199
72160	Tmem163	-170.576	-7.41427	-43.1287	-5.43058	-86.6273	-6.43675	-51.5018	-5.68655
212980	Slc45a3	-15.7772	-3.97977	-8.68984	-3.11933	-15.3298	-3.93826	-25.3643	-4.66473
18557	Cdk18	-18.3622	-4.19867	-11.4652	-3.51919	-12.9343	-3.69313	-16.2164	-4.01938
21367	Cntn2	-717.222	-9.48628	-2232.27	-11.1243	-63.9776	-5.99949	-522.881	-9.03034
269116	Nfasc	-482.553	-8.91454	-1613.57	-10.656	-61.1578	-5.93446	-520.318	-9.02325
77552	Shisa4	-440.053	-8.78153	-1306.83	-10.3519	-72.1083	-6.17209	-170.662	-7.41499
13007	Csrp1	-110.396	-6.78655	-128.324	-7.00365	-58.4752	-5.86975	-135.219	-7.07915
21952	Tnni1	-136.951	-7.09752	-136.951	-7.09752	-58.215	-5.86332	-81.7642	-6.3534
240913	Adamts4	-177.995	-7.47569	-382.214	-8.57824	-50.0807	-5.64618	-311.876	-8.28483
208795	Tmem63a	1.21798	0.284485	1.24205	0.312718	1.35099	0.434015	1.37219	0.456483
18761	Prkcq	-5.43795	-2.44306	-4.41266	-2.14165	-5.06912	-2.34173	-3.9269	-1.97339
97031	Tprn	-4.35002	-2.12102	-5.20862	-2.3809	-4.51032	-2.17323	-4.86112	-2.28129
11305	Abca2	-12.9336	-3.69305	-9.43394	-3.23786	-7.87993	-2.97818	-9.10742	-3.18704
19215	Ptgds	-66.4062	-6.05325	-152.318	-7.25094	-51.2553	-5.67963	-157.47	-7.29894
227753	Gsn	-9.3396	-3.22336	-6.92244	-2.79128	-11.7295	-3.55207	-7.3425	-2.87627
21930	Tnfaip6	-228.19	-7.83409	-230.741	-7.85013	-61.4669	-5.94174	-191.009	-7.5775
77767	Ermn	-559.646	-9.12837	-965.542	-9.9152	-63.726	-5.99381	-568.532	-9.1511
50915	Grb14	-61.1495	-5.93427	-240.238	-7.90832	-47.5185	-5.57042	-122.94	-6.94181
12521	Cd82	1.81172	0.857357	1.69538	0.761613	1.70926	0.773375	1.63265	0.707219
72446	Prr5l	-5.74265	-2.52172	-6.05528	-2.59819	-4.49317	-2.16773	-6.36215	-2.66951
22174	Tyro3	-263.063	-8.03927	-513.645	-9.00463	-67.9872	-6.08719	-539.98	-9.07676
17153	Mal	-265.112	-8.05046	-5150.83	-12.3306	-68.6316	-6.1008	-614.002	-9.2621
252864	Dusp15	-196.417	-7.61778	-150.209	-7.23082	-51.8793	-5.69709	-114.773	-6.84263
228852	Ppp1r16b	-57.5957	-5.84789	-63.5321	-5.98941	-31.6148	-4.98253	-44.8832	-5.4881
27219	Sgk2	-42.6895	-5.41581	-46.2094	-5.53012	-34.8855	-5.12455	-47.3372	-5.5649
52840	Dbndd2	-13.7133	-3.7775	-14.5069	-3.85867	-13.8094	-3.78758	-16.3332	-4.02973
76960	Bcas1	-278.959	-8.12391	-320.542	-8.32437	-77.305	-6.27249	-167.044	-7.38408
18417	Cldn11	-653.096	-9.35115	-3332.31	-11.7023	-78.8976	-6.30191	-918.199	-9.84266
58869	Pex5l	-401.367	-8.64878	-1487.06	-10.5382	-77.01	-6.26697	-205.151	-7.68054
320478	Sox2ot	-110.308	-6.7854	-288.736	-8.17361	-41.0097	-5.35789	-148.946	-7.21865
66949	Trim59	-25.4358	-4.66879	-86.0548	-6.42718	-22.5782	-4.49686	-30.4086	-4.92641
73940	Hapln2	-699.389	-9.44995	-1541.34	-10.59	-72.3568	-6.17706	-1159.76	-10.1796
229521	Syt11	-20.3437	-4.34651	-23.1479	-4.53281	-16.7679	-4.06763	-20.0389	-4.32473
13038	Ctsk	-20.3554	-4.34734	-15.7367	-3.97607	-26.9234	-4.75079	-29.6069	-4.88786
229595	Adamtsl4	-23.0338	-4.52568	-35.1657	-5.1361	-21.6222	-4.43444	-75.2757	-6.23411
70747	Tspan2	-341.75	-8.4168	-1314.12	-10.3599	-72.1303	-6.17253	-340.699	-8.41235
14863	Gstm2	-22.4028	-4.4856	-32.0982	-5.00442	-81.4999	-6.34873	-9.86096	-3.30173
170439	Elovl6	-44.1125	-5.46312	-35.9426	-5.16762	-30.35	-4.92362	-27.5581	-4.7844
70892	Ttll7	-185.08	-7.53201	-1090.79	-10.0912	-60.3702	-5.91577	-724.277	-9.5004
214944	Mob3b	-21.6595	-4.43693	-20.08	-4.32769	-22.1385	-4.46849	-29.0476	-4.86035
21916	Tmod1	-8.83162	-3.14268	-9.02511	-3.17394	-7.48177	-2.90338	-9.80973	-3.29421
230157	Tmeff1	-315.578	-8.30185	-471.832	-8.88213	-71.5838	-6.16156	-141.755	-7.14726
100434	Slc44a1	-10.6785	-3.41663	-8.88179	-3.15085	-8.23495	-3.04176	-9.98499	-3.31976
14745	Lpar1	-234.211	-7.87166	-405.641	-8.66406	-62.9621	-5.97641	-213.874	-7.74062
54325	Elovl1	-1.18499	-0.244872	-1.02853	-0.0405888	-1.10384	-0.142526	-1.10891	-0.149139
230678	Tmem125	-474.883	-8.89143	-542.223	-9.08274	-111.722	-6.80377	-429.63	-8.74695
67149	Nkain1	-302.927	-8.24283	-926.802	-9.85612	-73.497	-6.19961	-560.556	-9.13071
70025	Acot7	-18.8464	-4.23622	-18.5942	-4.21678	-19.034	-4.25051	-21.7298	-4.4416
18762	Prkcz	-27.1052	-4.7605	-39.9616	-5.32054	-21.0086	-4.39291	-30.1149	-4.91241
320587	Tmem88b	-271.412	-8.08434	-687.382	-9.42497	-54.0142	-5.75527	-509.207	-8.99211
110391	Qdpr	-8.24794	-3.04403	-9.66279	-3.27244	-8.55493	-3.09676	-10.2286	-3.35453
56356	Gltp	-1.11932	-0.162619	-1.09541	-0.131466	-1.14575	-0.196288	-1.25322	-0.325644
118446	Gjc3	-56.8493	-5.82907	-61.651	-5.94605	-29.398	-4.87764	-64.2405	-6.00541
14763	Gpr37	-1369.68	-10.4196	-4660.5	-12.1863	-59.5993	-5.89722	-759.566	-9.56903
69993	Chn2	-1.57241	-0.652981	-1.53616	-0.619333	-1.71206	-0.775731	-1.59991	-0.677992
16979	Lrrn1	-809.315	-9.66056	-2121.55	-11.0509	-81.1234	-6.34205	-918.024	-9.84239
29862	Ninj2	-93.8166	-6.55177	-93.8166	-6.55177	-45.7554	-5.51587	-93.8166	-6.55177
16485	Kcna1	-368.23	-8.52446	-1071.9	-10.066	-113.444	-6.82583	-343.548	-8.42437
14709	Gng8	-31.0309	-4.95563	-44.6405	-5.48028	-35.0929	-5.13311	-42.0633	-5.39449
64383	Sirt2	-1.95784	-0.969261	-1.73156	-0.792072	-1.79847	-0.846768	-1.98048	-0.985854
68458	Ppp1r14a	-114.643	-6.84101	-592.266	-9.2101	-79.7604	-6.3176	-472.56	-8.88435
11803	Aplp1	-315.618	-8.30204	-395.882	-8.62893	-64.1913	-6.00431	-236.342	-7.88473
17136	Mag	-23.6585	-4.56429	-27.0458	-4.75733	-18.6497	-4.22108	-26.0849	-4.70514
19144	Klk6	-477.657	-8.89983	-431.99	-8.75485	-94.674	-6.5649	-544.462	-9.08869
66124	Josd2	-3.91452	-1.96884	-3.84157	-1.94169	-3.68	-1.87971	-4.28439	-2.09909
108116	Slco3a1	-57.635	-5.84887	-200.243	-7.64561	-94.3631	-6.56015	-185.691	-7.53676
18584	Pde8a	-11.1457	-3.47841	-7.8366	-2.97023	-7.29611	-2.86713	-9.97663	-3.31855
20408	Sh3gl3	-391.835	-8.6141	-173.349	-7.43753	-92.4986	-6.53136	-353.365	-8.46501
14085	Fah	-66.5091	-6.05548	-16.459	-4.0408	-26.1996	-4.71148	-21.3298	-4.4148
83671	Sytl2	-76.5964	-6.2592	-198.614	-7.63382	-57.443	-5.84406	-125.192	-6.968
27276	Plekhb1	-370.67	-8.53399	-300.28	-8.23016	-71.8536	-6.16699	-172.173	-7.42772
56212	Rhog	1.62626	0.701554	1.60827	0.685506	1.50642	0.591122	1.44677	0.532836
244198	Olfml1	-148.77	-7.21694	-452.775	-8.82265	-62.9933	-5.97713	-250.244	-7.96719
233752	Insc	-157.892	-7.30279	-207.468	-7.69675	-110.73	-6.7909	-229.231	-7.84066
101565	Ccp110	-10.8038	-3.43347	-10.4335	-3.38315	-9.37005	-3.22806	-10.6397	-3.41139
233877	Kctd13	-3.68141	-1.88026	-3.68232	-1.88061	-3.56934	-1.83566	-3.76325	-1.91198
233878	Sez6l2	-330.647	-8.36915	-427.516	-8.73983	-72.1957	-6.17384	-239.583	-7.90438
14183	Fgfr2	-368.548	-8.52571	-433.241	-8.75903	-76.0086	-6.24809	-491.395	-8.94074
330660	Btbd16	-2.06772	-1.04804	-2.93472	-1.55322	-1.71815	-0.780859	-2.13663	-1.09534
14912	Nkx6-2	-619.698	-9.27542	-891.487	-9.80007	-51.8195	-5.69542	-307.293	-8.26347
76484	Kndc1	-577.715	-9.17422	-1444.01	-10.4959	-60.7727	-5.92535	-259.608	-8.02019
234094	Arhgef10	-125.718	-6.97405	-66.5474	-6.05631	-52.4167	-5.71195	-97.5179	-6.60759
320981	Enpp6	-278.748	-8.12282	-232.103	-7.85862	-60.3154	-5.91445	-79.9522	-6.32106
72902	Spock3	-242.606	-7.92247	-291.394	-8.18683	-74.491	-6.21899	-684.216	-9.41831
15245	Hhip	-335.948	-8.39209	-504.029	-8.97736	-105.915	-6.72676	-301.161	-8.23439
67801	Pllp	-126.617	-6.98432	-923.947	-9.85167	-58.2986	-5.86539	-156.549	-7.29047
67971	Tppp3	-35.2207	-5.13835	-95.7882	-6.58178	-57.4017	-5.84302	-109.275	-6.77182
338521	Fa2h	-806.534	-9.65559	-1337.25	-10.3851	-87.9776	-6.45906	-841.35	-9.71656
69581	Rhou	-164.37	-7.36081	-386.446	-8.59413	-96.4356	-6.59149	-122.999	-6.9425
94226	S1pr5	-32.3463	-5.01553	-92.268	-6.52776	-69.875	-6.12671	-234.88	-7.87578
15571	Elavl3	-202.584	-7.66238	-275.101	-8.10382	-57.1744	-5.8373	-223.571	-7.80459
68743	Anln	-58.4805	-5.86988	-105.931	-6.72698	-44.3086	-5.46952	-84.9543	-6.40861
83964	Jam3	-5.05225	-2.33693	-5.24521	-2.391	-5.31683	-2.41057	-5.13706	-2.36094
235180	Fez1	-231.275	-7.85347	-2454.22	-11.261	-78.6991	-6.29828	-315.528	-8.30162
102693	Phldb1	-22.1915	-4.47194	-21.8371	-4.44871	-15.2574	-3.93144	-17.8575	-4.15846
330938	Dixdc1	-195.176	-7.60863	-636.329	-9.31363	-58.0506	-5.85924	-164.737	-7.36402
12955	Cryab	-150.898	-7.23743	-149.039	-7.21955	-59.4576	-5.89379	-141.06	-7.14017
102502	Pls1	-461.906	-8.85146	-524.51	-9.03482	-62.6238	-5.96864	-426.953	-8.73793
270190	Ephb1	-1079.54	-10.0762	-256.496	-8.00279	-85.5647	-6.41894	-537.277	-9.06952
107993	Bfsp2	-278.975	-8.12399	-397.016	-8.63306	-74.4637	-6.21847	-397.016	-8.63306
436090	Gpr62	-621.522	-9.27966	-621.522	-9.27966	-95.5108	-6.57759	-492.462	-8.94387
17433	Mobp	-328.332	-8.35901	-560.301	-9.13006	-73.9291	-6.20807	-334.47	-8.38573
100502861	Ccdc13	-188.895	-7.56144	-95.2643	-6.57386	-134.398	-7.07037	-119.015	-6.89499
432450	Nkain2	-340.713	-8.41241	-645.394	-9.33404	-160.361	-7.32518	-508.142	-8.98909
107449	Unc5b	-171.607	-7.42296	-481.937	-8.9127	-47.0577	-5.55636	-129.111	-7.01247
70423	Tspan15	-792.145	-9.62962	-507.148	-8.98626	-79.7949	-6.31822	-122.166	-6.9327
211488	Ado	-3.19194	-1.67443	-3.42697	-1.77693	-3.13317	-1.64762	-3.20168	-1.67883
170799	Rtkn2	-18.9888	-4.24708	-19.5372	-4.28815	-17.5998	-4.13748	-18.7626	-4.22979
11735	Ank3	-309.123	-8.27204	-125.673	-6.97353	-60.209	-5.91191	-149.633	-7.22528
20203	S100b	-196.818	-7.62072	-338.079	-8.40122	-70.1752	-6.13289	-143.06	-7.16048
14431	Gamt	-2.43515	-1.28401	-2.94011	-1.55587	-2.90462	-1.53835	-3.03212	-1.60033
320091	Ano4	-332.275	-8.37623	-374.698	-8.54959	-42.3803	-5.40532	-353.483	-8.4655
77531	Anks1b	-275.326	-8.105	-324.014	-8.33991	-65.3617	-6.03037	-244.32	-7.93263
70574	Cpm	-117.715	-6.87916	-300.102	-8.22931	-82.9465	-6.37411	-221.451	-7.79085
13867	Erbb3	-54.0085	-5.75512	-77.2694	-6.27182	-48.0246	-5.5857	-94.3858	-6.5605
53897	Gal3st1	-212.557	-7.7317	-337.26	-8.39772	-61.5731	-5.94423	-293.839	-8.19888
214112	Nipal4	-209.239	-7.70901	-238.91	-7.90032	-70.5496	-6.14057	-157.65	-7.30058
118454	Gjc2	-660.871	-9.36823	-1552.74	-10.6006	-55.9294	-5.80553	-293.32	-8.19633
14457	Gas7	-12.1562	-3.60362	-12.1948	-3.6082	-11.2013	-3.4856	-15.6394	-3.96711
13643	Efnb3	-408.305	-8.6735	-412.111	-8.68689	-67.7486	-6.08212	-286.292	-8.16135
216881	Wscd1	-13.2567	-3.72865	-14.7849	-3.88606	-10.356	-3.3724	-11.0625	-3.4676
11484	Aspa	-162.187	-7.34152	-197.37	-7.62476	-43.1585	-5.43157	-177.685	-7.47318
116972	Fam57a	-20.3936	-4.35004	-39.6581	-5.30954	-14.2185	-3.8297	-16.9638	-4.08439
18377	Omg	-399.181	-8.6409	-821.54	-9.68219	-80.8979	-6.33803	-1139.41	-10.1541
338367	Myo1d	-70.5017	-6.13959	-94.5639	-6.56322	-40.2103	-5.32949	-59.3428	-5.891
12799	Cnp	-16.4772	-4.0424	-15.4749	-3.95186	-12.7561	-3.67311	-16.941	-4.08245
22415	Wnt3	-182.783	-7.51399	-121.682	-6.92698	-68.3267	-6.09438	-144.366	-7.17359
74008	Arsg	-2.27833	-1.18798	-2.30841	-1.2069	-2.25273	-1.17168	-2.3366	-1.22441
117160	Ttyh2	-22.2686	-4.47694	-25.3702	-4.66507	-21.1351	-4.40157	-22.5213	-4.49322
192897	Itgb4	-176.278	-7.46171	-486.263	-8.92559	-75.1616	-6.23192	-151.281	-7.24109
11302	Aatk	-12.4601	-3.63925	-13.352	-3.73899	-9.93791	-3.31294	-11.6004	-3.53611
104923	Adi1	-1.78078	-0.83251	-1.89932	-0.925481	-1.94428	-0.959233	-2.04974	-1.03544
263406	Plekhg3	-11.1423	-3.47797	-17.3523	-4.11706	-13.7537	-3.78175	-22.6319	-4.50029
211945	Plekhh1	-133.975	-7.06582	-105.069	-6.71519	-36.8862	-5.20501	-102.71	-6.68244
68519	Eml1	-213.007	-7.73476	-644.683	-9.33245	-44.8198	-5.48607	-173.123	-7.43566
11565	Adssl1	-2.41315	-1.27092	-2.61381	-1.38615	-2.25915	-1.17578	-2.35147	-1.23356
217893	Pacs2	-3.20581	-1.68069	-2.81646	-1.49388	-2.80423	-1.4876	-3.02017	-1.59463
66222	Serpinb1a	-123.434	-6.94759	-48.8164	-5.60929	-53.8247	-5.7502	-119.713	-6.90343
20354	Sema4d	2.04782	1.03409	2.19001	1.13094	2.39186	1.25813	2.45729	1.29707
78925	Srd5a1	-22.8884	-4.51654	-47.9861	-5.58454	-27.2382	-4.76756	-21.5567	-4.43006
72948	Tppp	-3.12767	-1.64509	-2.79401	-1.48234	-2.94491	-1.55822	-2.842	-1.50691
13612	Edil3	-524.113	-9.03374	-2739.08	-11.4195	-53.7722	-5.74879	-781.701	-9.61047
218442	Serinc5	-13.5188	-3.75689	-12.3664	-3.62835	-10.5363	-3.3973	-11.6843	-3.5465
74559	Elovl7	-53.7017	-5.7469	-173.282	-7.43698	-36.6109	-5.1942	-38.9192	-5.28241
67272	Cmtm5	-514.459	-9.00691	-822.98	-9.68471	-96.4224	-6.5913	-921.981	-9.84859
56471	Stmn4	-371.683	-8.53793	-407.361	-8.67016	-60.6652	-5.9228	-232.732	-7.86252
68813	Dock5	-36.8935	-5.2053	-117.75	-6.87958	-86.9084	-6.44142	-145.364	-7.18353
213019	Pdlim2	-3.30928	-1.72652	-3.91704	-1.96976	-2.65344	-1.40786	-3.59752	-1.847
213469	Lgi3	-454.203	-8.82719	-2984.44	-11.5432	-73.6971	-6.20354	-795.384	-9.63551
211712	Pcdh9	-689.327	-9.42905	-582.743	-9.18672	-68.401	-6.09595	-268.464	-8.06858
105439	Slain1	-360.069	-8.49213	-1474.41	-10.5259	-68.9745	-6.10799	-429.67	-8.74709
20356	Sema5a	-114.609	-6.84057	-117.365	-6.87486	-99.7699	-6.64053	-142.837	-7.15822
18606	Enpp2	-54.8841	-5.77832	-637.872	-9.31712	-35.1043	-5.13357	-316.441	-8.30579
17988	Ndrg1	-107.597	-6.7495	-260.103	-8.02294	-74.8595	-6.22611	-173.229	-7.43654
20665	Sox10	-297.99	-8.21912	-455.595	-8.83161	-53.2533	-5.7348	-320.019	-8.32202
28075	Desi1	-7.01292	-2.81002	-7.02773	-2.81306	-7.22474	-2.85295	-8.06974	-3.01252
67739	Slc48a1	-5.07924	-2.34461	-5.01533	-2.32634	-4.97399	-2.3144	-5.33482	-2.41544
207839	Galnt6	-12.0856	-3.59522	-13.5101	-3.75597	-10.8677	-3.44198	-10.3787	-3.37555
170574	Sp7	-41.7184	-5.38261	-37.2785	-5.22027	-29.07	-4.86146	-59.3704	-5.89167
67824	Nmral1	-2.37098	-1.24549	-2.35356	-1.23485	-2.29572	-1.19895	-2.48409	-1.31272
665119	Sec14l5	-200.821	-7.64977	-153.576	-7.26281	-69.0311	-6.10917	-200.821	-7.64977
208158	Map6d1	-211.899	-7.72723	-448.703	-8.80962	-69.5238	-6.11944	-106.114	-6.72947
16180	Il1rap	-8.2452	-3.04356	-6.98334	-2.80392	-6.68926	-2.74185	-6.83135	-2.77217
11815	Apod	-72.2514	-6.17495	-240.31	-7.90875	-50.9739	-5.67169	-160.878	-7.32983
239827	Pigz	-6.11855	-2.61319	-5.97172	-2.57815	-5.34182	-2.41733	-5.61661	-2.4897
12892	Cpox	-2.24792	-1.16859	-2.10435	-1.07338	-2.41636	-1.27284	-2.14417	-1.10042
50913	Olig2	-291.548	-8.18759	-585.469	-9.19345	-60.2338	-5.9125	-260.301	-8.02404
50914	Olig1	-361.521	-8.49794	-648.642	-9.34128	-73.237	-6.1945	-392.737	-8.61742
56173	Cldn14	-57.8983	-5.85545	-32.9547	-5.04241	-48.4027	-5.59702	-57.8983	-5.85545
93961	B3galt5	-2.44826	-1.29176	-2.29137	-1.19621	-2.19095	-1.13156	-2.0882	-1.06226
320111	Prr18	-46.4955	-5.53902	-127.155	-6.99044	-43.4596	-5.4416	-91.4135	-6.51434
68262	Agpat4	-11.8876	-3.57138	-19.5183	-4.28675	-17.2209	-4.10609	-17.3592	-4.11763
12305	Ddr1	-112.899	-6.81889	-2321.69	-11.181	-75.3815	-6.23614	-246.043	-7.94276
17441	Mog	-370.942	-8.53505	-3621.88	-11.8225	-73.1355	-6.1925	-539.088	-9.07438
22153	Tubb4a	-411.706	-8.68547	-857.004	-9.74316	-69.5987	-6.12099	-461.717	-8.85087
574402	Gpr17	-426.675	-8.73699	-860.09	-9.74834	-148.48	-7.21413	-707.298	-9.46617
17196	Mbp	-69.7873	-6.12489	-74.4524	-6.21825	-36.3907	-5.1855	-46.6754	-5.54459
381199	Tmem151a	-925.79	-9.85454	-987.42	-9.94752	-63.5034	-5.98876	-511.758	-8.99932
67457	Frmd8	1.0336	0.0476729	1.00123	0.00177542	-1.03397	-0.0481995	1.04445	0.0627458
104252	Cdc42ep2	-35.0744	-5.13235	-22.6904	-4.50401	-36.9784	-5.20861	-31.8515	-4.99329
225845	Pla2g16	-13.3793	-3.74194	-13.8314	-3.78988	-12.696	-3.6663	-12.2556	-3.61537
107272	Psat1	-8.61642	-3.10709	-9.05535	-3.17877	-9.44411	-3.23941	-9.36534	-3.22733
226115	Opalin	-486.861	-8.92737	-700.391	-9.45202	-124.202	-6.95654	-368.576	-8.52582
19337	Rab33a	-61.941	-5.95282	-68.8885	-6.10619	-33.409	-5.06216	-71.3754	-6.15735
140571	Plxnb3	-5.32028	-2.4115	-5.56565	-2.47655	-4.78745	-2.25926	-5.87942	-2.55567
14618	Gjb1	-544.104	-9.08774	-96.8839	-6.59819	-59.7989	-5.90205	-64.2833	-6.00637
18823	Plp1	-447.11	-8.80448	-1562.96	-10.6101	-55.9913	-5.80713	-502.062	-8.97172

### Sheet: Figure 2D - Neuronal Markers
Gene ID	Gene Symbol	FC ([AutoMACSonly-Input] vs [Octodissociator-Input]) ( Fold change >= 1.0 )	Log FC ([AutoMACSonly-Input] vs [Octodissociator-Input]) ( Fold change >= 1.0 )	FC ([AutoMACStoTyto-Input] vs [Octodissociator-Input]) ( Fold change >= 1.0 )	Log FC ([AutoMACStoTyto-Input] vs [Octodissociator-Input]) ( Fold change >= 1.0 )	FC ([TytoOnly-Input] vs [Octodissociator-Input]) ( Fold change >= 1.0 )	Log FC ([TytoOnly-Input] vs [Octodissociator-Input]) ( Fold change >= 1.0 )	FC ([FACSonly-Input] vs [Octodissociator-Input]) ( Fold change >= 1.0 )	Log FC ([FACSonly-Input] vs [Octodissociator-Input]) ( Fold change >= 1.0 )
98741	Kcnb2	-14.0603	-3.81355	-10.7294	-3.4235	-6.72058	-2.74858	-14.0603	-3.81355
226922	Kcnq5	-26.3098	-4.71753	-19.7351	-4.30269	-24.7717	-4.63062	-19.0405	-4.251
13869	Erbb4	-104.965	-6.71376	-118.204	-6.88514	-58.9422	-5.88123	-66.626	-6.05801
19711	Resp18	-83.0824	-6.37647	-83.0824	-6.37647	-54.6013	-5.77086	-44.4083	-5.47276
20254	Scg2	-278.538	-8.12173	-385.102	-8.5891	-135.959	-7.08703	-173.837	-7.44159
77629	Sphkap	-152.166	-7.2495	-67.3983	-6.07464	-98.7706	-6.62601	-132.346	-7.04818
210417	Thsd7b	-33.2241	-5.05416	-38.3499	-5.26115	-37.6812	-5.23577	-38.3499	-5.26115
67792	Rgs8	-82.1767	-6.36066	-269.046	-8.07171	-73.1008	-6.19182	-148.83	-7.21752
14417	Gad2	-23.1904	-4.53545	-47.0466	-5.55602	-18.0508	-4.17399	-26.9595	-4.75272
16574	Kif5c	-223.177	-7.80205	-266.51	-8.05805	-75.3226	-6.23501	-119.243	-6.89776
14415	Gad1	-11.2474	-3.49151	-18.3227	-4.19556	-10.391	-3.37726	-15.18	-3.9241
13390	Dlx1	-235.522	-7.87972	-340.466	-8.41137	-82.298	-6.36279	-231.044	-7.85203
214240	Disp2	-192.781	-7.59082	-83.7574	-6.38815	-176.457	-7.46317	-82.3634	-6.36393
12653	Chgb	-67.2	-6.07039	-292.183	-8.19073	-105.137	-6.71612	-134.606	-7.0726
20614	Snap25	-76.4976	-6.25734	-75.5001	-6.23841	-60.9318	-5.92912	-96.2587	-6.58884
319317	Snhg11	-12.4657	-3.6399	-8.39807	-3.07006	-9.45161	-3.24056	-11.4348	-3.51536
20262	Stmn3	-252.855	-7.98217	-65.7779	-6.03953	-57.6026	-5.84806	-65.807	-6.04017
20257	Stmn2	-52.5236	-5.71489	-131.583	-7.03983	-65.7375	-6.03865	-165.182	-7.36791
76897	Ralyl	-49.9774	-5.64321	-86.1562	-6.42888	-28.6692	-4.84143	-51.4325	-5.68461
20713	Serpini1	-84.6626	-6.40365	-157.993	-7.30372	-73.3852	-6.19742	-65.6812	-6.03741
213262	Fstl5	-55.1436	-5.78512	-40.32	-5.33342	-37.0062	-5.2097	-34.5096	-5.10893
381489	Rxfp1	2.60355	1.38048	9.08016	3.18272	6.41286	2.68097	7.3662	2.88092
56772	Mllt11	-2.72638	-1.44699	-3.46743	-1.79387	-2.74777	-1.45826	-3.21463	-1.68465
18619	Penk	-183.904	-7.52281	-143.223	-7.16212	-157.353	-7.29786	-453.703	-8.8256
69352	Necab1	-31.5002	-4.97729	-24.8001	-4.63227	-47.1388	-5.55884	-31.0376	-4.95594
12801	Cnr1	-261.48	-8.03056	-126.047	-6.97782	-117.055	-6.87104	-74.2593	-6.2145
15569	Elavl2	-53.4496	-5.74011	-36.4564	-5.1881	-54.8122	-5.77643	-96.0807	-6.58617
69908	Rab3b	-81.9671	-6.35697	-51.3265	-5.68163	-48.7357	-5.60691	-33.7648	-5.07745
242662	Rims3	-13.7564	-3.78204	-6.3034	-2.65613	-5.36139	-2.42261	-4.89512	-2.29135
15444	Hpca	-38.8253	-5.27892	-45.0237	-5.49261	-27.6272	-4.78802	-50.7101	-5.6642
12293	Cacna2d1	-120.686	-6.91511	-80.2485	-6.3264	-61.5674	-5.94409	-87.5281	-6.45167
19699	Reln	-202.813	-7.664	-157.079	-7.29535	-165.795	-7.37326	-248.048	-7.95447
12933	Crmp1	-247.76	-7.9528	-236.193	-7.88382	-97.2098	-6.60303	-128.359	-7.00404
80334	Kcnip4	-47.4542	-5.56846	-56.0404	-5.8084	-55.3725	-5.7911	-89.4548	-6.48309
16590	Kit	-45.1421	-5.4964	-44.3505	-5.47088	-102.179	-6.67495	-121.906	-6.92963
140904	Caln1	-41.0507	-5.35933	-133.678	-7.06261	-65.2732	-6.02842	-44.6942	-5.48202
243339	Tmem130	-51.8681	-5.69678	-71.9417	-6.16876	-39.6816	-5.3104	-67.479	-6.07637
13426	Dync1i1	-47.7065	-5.57611	-104.702	-6.71015	-63.1983	-5.98181	-63.1142	-5.97989
66797	Cntnap2	-74.8953	-6.2268	-59.1988	-5.8875	-49.8146	-5.6385	-129.671	-7.01872
109648	Npy	-52.6298	-5.71781	-381.418	-8.57523	-36.3825	-5.18517	-228.161	-7.83391
68169	Ndnf	-46.517	-5.53969	-70.912	-6.14796	-37.1285	-5.21445	-39.6106	-5.30781
12661	Chl1	-167.613	-7.38899	-83.7972	-6.38883	-73.6759	-6.20312	-89.8963	-6.49019
381813	Prmt8	-40.766	-5.34929	-38.1924	-5.25521	-33.9202	-5.08407	-61.8213	-5.95003
57775	Usp29	-34.4924	-5.10821	-31.0067	-4.95451	-52.1422	-5.70438	-15.9579	-3.9962
232975	Atp1a3	-7.29899	-2.8677	-6.76315	-2.7577	-6.95769	-2.79861	-7.89547	-2.98103
338352	Nell1	-20.942	-4.38833	-29.879	-4.90106	-22.0132	-4.4603	-29.879	-4.90106
140919	Slc17a6	-58.3725	-5.86722	-55.9795	-5.80683	-52.3063	-5.70891	-47.1079	-5.5579
64176	Sv2b	-146.481	-7.19457	-119.775	-6.90418	-205.293	-7.68154	-300.343	-8.23047
330627	Trim66	-22.9284	-4.51906	-11.4899	-3.5223	-14.8807	-3.89537	-23.6992	-4.56677
78593	Nrip3	-74.4693	-6.21857	-62.985	-5.97694	-75.205	-6.23276	-74.2749	-6.2148
320158	Zmat4	-40.8435	-5.35203	-29.2554	-4.87063	-36.6423	-5.19544	-23.6021	-4.56084
234593	Ndrg4	-61.3864	-5.93985	-106.832	-6.7392	-52.4135	-5.71187	-69.5497	-6.11997
12308	Calb2	-129.815	-7.02032	-294.057	-8.19995	-78.7798	-6.29975	-149.217	-7.22126
15561	Htr3a	-15.7615	-3.97833	-15.7615	-3.97833	-15.7615	-3.97833	-12.4487	-3.63793
270162	Elmod1	-211.993	-7.72787	-295.663	-8.20781	-206.792	-7.69204	-160.47	-7.32616
76183	Celf6	-30.152	-4.91418	-33.7703	-5.07768	-27.9999	-4.80735	-32.2068	-5.00929
64085	Clstn2	-49.8407	-5.63925	-51.2903	-5.68061	-62.372	-5.96283	-39.0086	-5.28572
320429	Trank1	-17.9838	-4.16862	-24.3908	-4.60827	-26.1876	-4.71081	-11.5338	-3.5278
22353	Vip	-28.2026	-4.81776	-28.2026	-4.81776	-21.0009	-4.39238	-22.275	-4.47735
16000	Igf1	1.75726	0.813325	1.89221	0.920076	1.58231	0.662033	1.34155	0.423904
20979	Syt1	-170.623	-7.41467	-162.657	-7.34569	-62.5654	-5.96729	-194.795	-7.60581
268345	Kcnc2	-31.7459	-4.9885	-10.9974	-3.45908	-24.5511	-4.61771	-12.8631	-3.68517
211739	Vstm2a	-78.8268	-6.30061	-71.2217	-6.15424	-54.7796	-5.77557	-61.9388	-5.95277
14025	Bcl11a	-11.1415	-3.47787	-10.043	-3.32811	-6.98258	-2.80376	-9.23146	-3.20656
18197	Nsg2	-70.3646	-6.13678	-324.496	-8.34206	-74.3831	-6.2169	-109.82	-6.77899
70357	Kcnip1	-46.1698	-5.52888	-24.0322	-4.58689	-40.8954	-5.35387	-45.4503	-5.50622
14406	Gabrg2	-178.012	-7.47583	-64.9143	-6.02046	-73.6279	-6.20218	-190.91	-7.57674
14394	Gabra1	-113.052	-6.82084	-105.157	-6.7164	-87.0951	-6.44452	-132.055	-7.045
14799	Gria1	-329.259	-8.36308	-1559.59	-10.607	-110.775	-6.79149	-407.192	-8.66957
26950	Vsnl1	-105.065	-6.71514	-153.1	-7.25833	-55.5489	-5.79569	-93.6747	-6.54959
73010	Gpr22	-29.3092	-4.87328	-36.9741	-5.20844	-34.548	-5.11053	-39.0326	-5.28661
238205	Lrfn5	-24.9536	-4.64117	-27.4525	-4.77887	-25.224	-4.65673	-21.2044	-4.40629
18191	Nrxn3	-56.7319	-5.82609	-77.7211	-6.28023	-81.1775	-6.34301	-153.259	-7.25983
320145	Sp8	-74.8725	-6.22636	-84.9824	-6.40909	-25.4849	-4.67157	-68.4979	-6.09799
94191	Adarb2	-33.9711	-5.08623	-20.9265	-4.38726	-27.5929	-4.78623	-30.4402	-4.92791
68404	Nrn1	-48.9722	-5.61389	-19.5445	-4.28869	-47.5468	-5.57128	-12.7564	-3.67315
18548	Pcsk1	-49.3643	-5.6254	-47.5632	-5.57177	-42.2248	-5.40002	-37.3149	-5.22168
67295	Rab3c	-61.1026	-5.93316	-66.3406	-6.05182	-37.3488	-5.22299	-68.9212	-6.10688
27062	Cadps	-122.311	-6.93441	-66.9914	-6.0659	-69.0948	-6.11051	-116.341	-6.86221
72003	Synpr	-155.661	-7.28226	-368.785	-8.52663	-130.312	-7.02582	-93.7088	-6.55011
238988	Erc2	-106.728	-6.7378	-85.4342	-6.41674	-82.3131	-6.36305	-70.8708	-6.14712
12294	Cacna2d3	-80.0505	-6.32284	-57.4063	-5.84314	-57.0823	-5.83497	-46.1258	-5.5275
105853	Mal2	-30.6528	-4.93795	-51.9721	-5.69967	-38.3327	-5.2605	-22.8692	-4.51533
239606	Slc2a13	-50.7027	-5.66399	-105.622	-6.72277	-130.424	-7.02706	-116.884	-6.86893
268859	Rbfox1	-4.95647	-2.30931	-6.18556	-2.6289	-5.82195	-2.5415	-7.79918	-2.96332
20604	Sst	-92.8312	-6.53654	-37.5622	-5.23121	-66.3824	-6.05273	-54.8418	-5.7772
14432	Gap43	-70.2831	-6.13511	-118.27	-6.88594	-57.467	-5.84466	-36.706	-5.19794
268902	Robo2	-107.981	-6.75463	-320.53	-8.32432	-115.849	-6.8561	-214.164	-7.74258
20974	Syngr3	-55.4855	-5.79404	-57.7362	-5.8514	-38.7051	-5.27445	-106.014	-6.72811
108013	Celf4	-27.0835	-4.75934	-35.5043	-5.14992	-23.3884	-4.54772	-25.9021	-4.695
19762	Rit2	-115.112	-6.84689	-46.5876	-5.54187	-44.924	-5.48941	-142.274	-7.15253
20983	Syt4	-42.9789	-5.42556	-86.6232	-6.43668	-147.369	-7.20329	-80.5901	-6.33253
12405	Cbln2	-19.0054	-4.24833	-10.4228	-3.38168	-17.124	-4.09795	-16.0764	-4.00687
226180	Ina	-57.88	-5.85499	-134.432	-7.07073	-89.0495	-6.47654	-94.1894	-6.55749
16728	L1cam	-10.2862	-3.36264	-21.7488	-4.44286	-22.655	-4.50176	-55.0988	-5.78395
17954	Nap1l2	-81.3603	-6.34625	-43.9333	-5.45724	-45.8443	-5.51867	-66.7961	-6.06169
237213	Glra2	-15.3464	-3.93982	-22.077	-4.46447	-16.4395	-4.0391	-16.4302	-4.03828

### Sheet: Figure 2E - Endothelial Markers
Gene ID	Gene Symbol	FC ([AutoMACSonly-Input] vs [Octodissociator-Input]) ( Fold change >= 1.0 )	Log FC ([AutoMACSonly-Input] vs [Octodissociator-Input]) ( Fold change >= 1.0 )	FC ([AutoMACStoTyto-Input] vs [Octodissociator-Input]) ( Fold change >= 1.0 )	Log FC ([AutoMACStoTyto-Input] vs [Octodissociator-Input]) ( Fold change >= 1.0 )	FC ([TytoOnly-Input] vs [Octodissociator-Input]) ( Fold change >= 1.0 )	Log FC ([TytoOnly-Input] vs [Octodissociator-Input]) ( Fold change >= 1.0 )	FC ([FACSonly-Input] vs [Octodissociator-Input]) ( Fold change >= 1.0 )	Log FC ([FACSonly-Input] vs [Octodissociator-Input]) ( Fold change >= 1.0 )
20671	Sox17	-38.4767	-5.26591	-383.502	-8.58309	-82.2169	-6.36136	-68.9483	-6.10744
16177	Il1r1	-10.7233	-3.42267	-15.2367	-3.92948	-14.3646	-3.84444	-9.09349	-3.18483
53945	Slc40a1	2.98074	1.57567	2.95232	1.56185	2.81432	1.49279	3.14271	1.65201
17912	Myo1b	2.24368	1.16587	2.50846	1.3268	2.34889	1.23198	2.33382	1.22269
14268	Fn1	-22.2458	-4.47546	-33.5415	-5.06788	-39.0011	-5.28544	-23.5449	-4.55734
433323	Sgpp2	-25.6095	-4.67861	-135.727	-7.08457	-31.8055	-4.99121	-28.6266	-4.83929
80721	Slc19a3	-74.4418	-6.21804	-379.965	-8.56972	-52.1466	-5.7045	-91.3684	-6.51362
20684	Sp100	1.21011	0.275144	1.34171	0.424075	1.31202	0.391793	1.14751	0.198505
20452	St8sia4	-1.19041	-0.251456	-1.19711	-0.259555	-1.04272	-0.0603464	-1.01762	-0.0251963
545370	Hmcn1	-137.546	-7.10377	-110.991	-6.79429	-73.8646	-6.20681	-43.0139	-5.42673
63913	Fam129a	3.70627	1.88997	4.92912	2.30133	4.80194	2.26362	5.29002	2.40327
19737	Rgs5	-41.5418	-5.37649	-401.085	-8.64776	-108.999	-6.76818	-81.2275	-6.3439
66425	Pcp4l1	-36.3392	-5.18345	-140.05	-7.1298	-52.0088	-5.70068	-34.0134	-5.08803
21346	Tagln2	-1.12158	-0.16553	-1.20025	-0.263331	-1.19779	-0.260374	-1.10817	-0.148185
12490	Cd34	2.15482	1.10756	2.45427	1.2953	2.11299	1.07928	2.39442	1.25968
22352	Vim	-4.62773	-2.2103	-8.03217	-3.00579	-10.3415	-3.37037	-8.93706	-3.1598
241230	St8sia6	-1.35685	-0.440256	1.28757	0.364656	1.2203	0.287239	1.40644	0.492043
353156	Egfl7	-6.92035	-2.79084	-8.64685	-3.11217	-9.91339	-3.30938	-13.5396	-3.75912
13805	Eng	1.06093	0.0853328	1.16078	0.215093	1.14877	0.200094	1.22562	0.293509
17076	Ly75	-10.2121	-3.3522	-47.8621	-5.58081	-20.5906	-4.36392	-25.9696	-4.69875
319876	Cobll1	-52.1931	-5.70579	-53.2832	-5.73561	-42.8411	-5.42092	-32.8391	-5.03734
329416	Nostrin	-44.6707	-5.48126	-87.7528	-6.45537	-41.6184	-5.37915	-39.313	-5.29694
545428	Ccdc141	-101.502	-6.66536	-257.065	-8.00599	-166.476	-7.37917	-88.2332	-6.46325
16401	Itga4	1.68023	0.748659	1.80795	0.854354	1.40417	0.48972	1.28276	0.359252
54485	Dll4	-27.1117	-4.76084	-91.739	-6.51946	-34.8134	-5.12157	-21.0567	-4.39621
72630	Hspa12b	-28.3232	-4.82391	-482.37	-8.914	-107.998	-6.75486	-63.1078	-5.97975
21824	Thbd	-9.79857	-3.29257	-12.5649	-3.65132	-15.9079	-3.99167	-15.3535	-3.94049
17064	Cd93	-3.40546	-1.76785	-2.70875	-1.43763	-2.97146	-1.57117	-2.81127	-1.49122
69698	Slc52a3	-17.7419	-4.14909	-87.7193	-6.45482	-31.1338	-4.96041	-39.8845	-5.31776
15901	Id1	-28.5289	-4.83435	-217.192	-7.76283	-49.9219	-5.6416	-79.7109	-6.3167
18830	Pltp	-11.4521	-3.51754	-13.84	-3.79077	-13.4698	-3.75165	-13.2021	-3.72269
21939	Cd40	1.18575	0.2458	-1.05333	-0.07496	1.12372	0.168283	-1.21138	-0.276648
13616	Edn3	-28.4684	-4.83129	-294.778	-8.20348	-69.4073	-6.11702	-73.1318	-6.19243
20672	Sox18	-43.3857	-5.43915	-281.343	-8.13619	-61.1974	-5.9354	-101.039	-6.65877
22035	Tnfsf10	-1.24639	-0.317756	-1.12909	-0.175158	-1.09783	-0.134654	-1.14017	-0.189255
14013	Mecom	-39.654	-5.3094	-174.671	-7.44849	-50.655	-5.66263	-70.1793	-6.13297
17112	Tm4sf1	-37.1215	-5.21418	-370.263	-8.53241	-59.3996	-5.89238	-33.1465	-5.05079
97064	Wwtr1	-21.8471	-4.44937	-30.9202	-4.95048	-23.0888	-4.52912	-14.2101	-3.82885
320782	Tmem154	2.38581	1.25448	2.24095	1.16411	2.60413	1.3808	2.85447	1.51322
18008	Nes	-3.37508	-1.75492	-4.01583	-2.0057	-3.52569	-1.81791	-3.53228	-1.8206
13636	Efna1	-63.8965	-5.99767	-60.412	-5.91676	-36.6242	-5.19473	-26.0098	-4.70098
214547	She	-25.2598	-4.65877	-147.029	-7.19996	-72.8713	-6.18728	-29.8945	-4.90181
20195	S100a11	-1.69157	-0.758359	-2.61772	-1.38831	-4.2466	-2.08631	-4.16391	-2.05794
13601	Ecm1	-4.30594	-2.10633	-4.10565	-2.03761	-5.80628	-2.53762	-5.44852	-2.44586
15360	Hmgcs2	-41.8846	-5.38835	-15.1221	-3.91859	-26.833	-4.74594	-10.1279	-3.34026
12373	Casq2	-22.0947	-4.46563	-179.02	-7.48398	-75.6676	-6.2416	-60.1938	-5.91154
20501	Slc16a1	-6.26208	-2.64664	-7.02932	-2.81338	-6.75738	-2.75646	-6.3211	-2.66018
229699	Slc16a4	-44.6713	-5.48128	-153.871	-7.26558	-45.1517	-5.49671	-54.2325	-5.76109
114301	Palmd	-39.8998	-5.31831	-54.5217	-5.76876	-44.6681	-5.48117	-28.8363	-4.84981
214137	Arhgap29	-4.39492	-2.13584	-4.21774	-2.07647	-3.69076	-1.88392	-3.43288	-1.77942
16842	Lef1	-43.0927	-5.42937	-284.213	-8.15083	-50.5289	-5.65904	-39.7778	-5.31389
74442	Sgms2	-35.051	-5.13138	-40.8774	-5.35323	-36.7232	-5.19862	-71.1326	-6.15244
67547	Slc39a8	1.3563	0.439675	1.32786	0.409103	1.32203	0.402758	1.51631	0.600562
59308	Emcn	-38.8831	-5.28107	-239.08	-7.90135	-47.2394	-5.56192	-28.9548	-4.85573
14469	Gbp2	-1.64933	-0.721883	-1.66607	-0.736449	-1.85439	-0.890944	-1.8013	-0.84904
99899	Ifi44	-5.06562	-2.34074	-3.51266	-1.81256	-5.42453	-2.4395	-5.93573	-2.56943
100039781	Hrct1	-21.108	-4.39972	-45.6742	-5.51331	-25.5608	-4.67586	-9.52646	-3.25194
230379	Acer2	-24.149	-4.59389	-70.5033	-6.13962	-43.0078	-5.42652	-32.8259	-5.03676
21687	Tek	-23.3417	-4.54484	-365.199	-8.51254	-45.1887	-5.49789	-27.734	-4.79358
21846	Tie1	-22.92	-4.51853	-396.789	-8.63223	-57.9724	-5.85729	-37.3466	-5.2229
20525	Slc2a1	-15.0934	-3.91585	-19.5082	-4.28601	-15.818	-3.98349	-15.737	-3.97609
76574	Mfsd2a	-263.203	-8.04003	-368.877	-8.527	-91.7962	-6.52036	-318.085	-8.31327
14612	Gja4	-13.7109	-3.77726	-96.3418	-6.59009	-53.5533	-5.7429	-48.8333	-5.60979
246228	Vwa1	-47.1378	-5.55881	-541.704	-9.08136	-51.3424	-5.68208	-64.0132	-6.0003
20348	Sema3c	-91.6518	-6.51809	-168.795	-7.39913	-44.2889	-5.46887	-32.7081	-5.03158
18127	Nos3	-22.4408	-4.48805	-317.852	-8.31221	-60.0079	-5.90708	-57.2717	-5.83975
19126	Prom1	-41.095	-5.36089	-360.558	-8.49409	-53.9814	-5.75439	-99.2803	-6.63344
231287	Atp10d	1.24498	0.316124	1.11591	0.158215	1.68972	0.756785	1.69228	0.758965
16542	Kdr	-4.97663	-2.31517	-5.63998	-2.49569	-5.20401	-2.37962	-4.87181	-2.28446
29817	Igfbp7	-22.486	-4.49095	-82.727	-6.37029	-43.9982	-5.45937	-31.4305	-4.97409
17472	Gbp4	-6.20769	-2.63406	-6.22914	-2.63903	-6.04268	-2.59519	-7.46154	-2.89947
100702	Gbp6	-3.43129	-1.77875	-3.99231	-1.99722	-2.90525	-1.53866	-3.37094	-1.75315
21386	Tbx3	-29.6609	-4.89049	-95.4083	-6.57604	-31.0225	-4.95524	-43.5381	-5.44421
14254	Flt1	-31.0466	-4.95636	-119.485	-6.90068	-39.2097	-5.29314	-34.5068	-5.10881
11987	Slc7a1	-2.89639	-1.53425	-2.55279	-1.35208	-2.36313	-1.2407	-1.84609	-0.884469
209086	Samd9l	-2.39811	-1.2619	-2.22623	-1.15461	-1.8039	-0.851122	-2.25601	-1.17378
12389	Cav1	-8.72581	-3.12529	-7.84319	-2.97144	-10.9893	-3.45802	-5.64612	-2.49726
27205	Podxl	-20.7602	-4.37575	-230.256	-7.8471	-45.7376	-5.51531	-34.1268	-5.09284
54324	Arhgef5	-10.7101	-3.4209	-8.16266	-3.02904	-6.97932	-2.80309	-9.35341	-3.22549
243374	Gimap8	-7.39088	-2.88575	-18.4486	-4.20544	-16.5659	-4.05015	-13.5556	-3.76081
107526	Gimap4	-5.02729	-2.32978	-9.36154	-3.22675	-24.0752	-4.58947	-12.1611	-3.60421
231931	Gimap6	1.07289	0.101504	-1.18186	-0.241065	1.00175	0.00252752	-1.01736	-0.0248334
317757	Gimap5	-1.84911	-0.886835	-1.22301	-0.290434	-1.47755	-0.563204	-1.63246	-0.707046
26357	Abcg2	-2.42661	-1.27894	-2.45698	-1.29689	-2.11424	-1.08014	-2.00814	-1.00586
12332	Capg	2.48369	1.31248	2.61384	1.38617	2.40254	1.26456	2.48869	1.31539
14461	Gata2	-16.1109	-4.00997	-133.205	-7.0575	-42.1059	-5.39595	-27.1293	-4.76178
21366	Slc6a6	-1.35845	-0.441966	-1.15372	-0.206293	-1.04433	-0.0625739	-1.017	-0.0243261
232237	Fgd5	-39.5779	-5.30662	-269.882	-8.07619	-134.575	-7.07227	-84.0518	-6.39321
101351	Eogt	-2.66993	-1.4168	-2.78054	-1.47536	-2.67826	-1.4213	-2.61532	-1.38699
20315	Cxcl12	-38.3178	-5.25994	-216.091	-7.7555	-28.0815	-4.81155	-38.3707	-5.26193
22371	Vwf	-13.8611	-3.79297	-79.425	-6.31152	-41.6194	-5.37918	-25.3404	-4.66336
381823	Apold1	-10.516	-3.39451	-25.3927	-4.66634	-17.7176	-4.14711	-11.827	-3.56401
17313	Mgp	-48.3167	-5.59445	-125.23	-6.96843	-118.723	-6.89146	-115.447	-6.85109
16523	Kcnj8	-139.648	-7.12566	-51.3499	-5.68229	-90.0153	-6.4921	-154.504	-7.2715
20928	Abcc9	-38.7318	-5.27545	-31.1425	-4.96081	-21.363	-4.41704	-53.7174	-5.74732
259300	Ehd2	-19.2692	-4.26823	-23.1517	-4.53305	-30.707	-4.9405	-17.2129	-4.10542
21946	Pglyrp1	-12.4781	-3.64133	-29.1519	-4.86552	-33.5905	-5.06998	-47.9214	-5.5826
26365	Ceacam1	1.31344	0.393354	1.60934	0.686466	1.40081	0.48626	1.63117	0.705907
108075	Ltbp4	-24.0794	-4.58973	-95.0772	-6.57103	-50.5671	-5.66013	-39.5344	-5.30504
18301	Fxyd5	-2.18251	-1.12599	-3.72717	-1.89808	-4.1374	-2.04873	-4.28904	-2.10066
14132	Fcgrt	1.33864	0.420766	1.26254	0.336325	1.18312	0.2426	1.12036	0.163964
69903	Rasip1	-34.5933	-5.11242	-96.0862	-6.58626	-82.2212	-6.36144	-47.4904	-5.56956
27421	Abcc6	-25.9061	-4.69522	-23.2404	-4.53856	-39.3688	-5.29898	-16.8926	-4.07832
11982	Atp10a	-36.057	-5.17221	-44.3029	-5.46933	-39.4535	-5.30208	-36.1773	-5.17701
76453	Prss23	-32.5328	-5.02382	-121.745	-6.92772	-49.7948	-5.63792	-34.2119	-5.09643
12406	Serpinh1	-72.1631	-6.17319	-115.408	-6.8506	-57.4643	-5.84459	-46.5324	-5.54016
68713	Ifitm1	-2.74012	-1.45424	-6.29575	-2.65438	-5.8572	-2.55021	-17.9754	-4.16795
24058	Sigirr	-11.1725	-3.48188	-23.9811	-4.58382	-29.7674	-4.89566	-14.0489	-3.81238
12826	Col4a1	-25.0731	-4.64807	-32.2531	-5.01136	-41.2148	-5.36509	-18.5954	-4.21687
12827	Col4a2	-29.7199	-4.89336	-34.0332	-5.08887	-33.5135	-5.06667	-20.4419	-4.35346
11601	Angpt2	-28.3186	-4.82368	-32.0895	-5.00403	-44.4811	-5.47512	-29.5968	-4.88737
56229	Thsd1	-4.98353	-2.31717	-4.7528	-2.24878	-4.02344	-2.00843	-3.38579	-1.75949
75767	Rab11fip1	-13.2544	-3.7284	-26.4633	-4.72592	-16.7765	-4.06837	-21.9221	-4.45431
50768	Dlc1	-7.72971	-2.95042	-8.00832	-3.0015	-6.40555	-2.67932	-5.25315	-2.39318
234395	Ushbp1	-26.2416	-4.71378	-118.49	-6.88862	-25.0925	-4.64918	-42.8003	-5.41955
326618	Tpm4	-2.26675	-1.18063	-2.60343	-1.38041	-2.87379	-1.52296	-2.78382	-1.47706
16598	Klf2	2.82534	1.49843	2.75288	1.46094	2.29002	1.19536	2.29269	1.19704
12562	Cdh5	-19.4111	-4.27881	-28.0711	-4.81101	-24.7758	-4.63086	-14.0638	-3.81391
67866	Wfdc1	-59.2452	-5.88863	-775.576	-9.59912	-47.95	-5.58346	-77.7124	-6.28007
15227	Foxf1	-11.1725	-3.48188	-37.8049	-5.2405	-47.0115	-5.55494	-35.3755	-5.14468
20539	Slc7a5	-4.59227	-2.19921	-4.14914	-2.05281	-3.72778	-1.89832	-3.30909	-1.72644
18186	Nrp1	2.23377	1.15948	2.48765	1.31478	2.21933	1.15012	2.3671	1.24312
71785	Pdgfd	-74.5597	-6.22032	-268.197	-8.06715	-106.8	-6.73877	-113.224	-6.82303
23871	Ets1	2.46406	1.30104	2.47243	1.30593	2.44632	1.29061	2.73232	1.45013
74144	Robo4	-59.9331	-5.90528	-221.95	-7.79409	-50.1651	-5.64861	-50.1492	-5.64815
69524	Esam	-36.4871	-5.18931	-145.675	-7.18661	-58.7268	-5.87595	-44.6064	-5.47918
72022	Slc35f2	-53.7648	-5.74859	-117.752	-6.8796	-41.3062	-5.36829	-31.6039	-4.98203
20897	Stra6	-95.0801	-6.57107	-582.967	-9.18727	-43.8145	-5.45334	-128.11	-7.00124
72565	Uaca	-9.34906	-3.22482	-14.1421	-3.82193	-16.8388	-4.07372	-16.2132	-4.0191
74090	Paqr5	-65.9516	-6.04334	-477.386	-8.89901	-110.219	-6.78423	-78.096	-6.28718
12306	Anxa2	-4.17599	-2.06212	-6.97745	-2.8027	-8.99756	-3.16953	-11.1068	-3.47337
68178	Cgnl1	-25.1249	-4.65104	-104.433	-6.70643	-30.9313	-4.95099	-54.6185	-5.77132
21813	Tgfbr2	2.96174	1.56644	3.64055	1.86416	3.79017	1.92226	3.97547	1.99113
83397	Akap12	-25.2008	-4.6554	-31.5281	-4.97857	-25.2814	-4.66	-17.1844	-4.10302
68632	Myct1	-9.38965	-3.23107	-30.8484	-4.94712	-12.8077	-3.67894	-8.4564	-3.08004
22288	Utrn	-8.59327	-3.10321	-7.81493	-2.96623	-6.81893	-2.76955	-6.65515	-2.73447
73910	Arhgap18	1.14949	0.200992	1.26428	0.338316	1.1065	0.146009	1.22356	0.291084
16775	Lama4	-22.3319	-4.48103	-21.2893	-4.41205	-19.8548	-4.31141	-17.7914	-4.15311
94214	Spock2	-51.3873	-5.68334	-285.857	-8.15915	-39.883	-5.3177	-45.4806	-5.50718
19073	Srgn	2.5087	1.32694	2.20937	1.14364	2.00951	1.00685	2.09969	1.07018
12215	Bsg	-3.06045	-1.61375	-3.21729	-1.68585	-3.37953	-1.75682	-3.27194	-1.71015
12798	Cnn2	-1.01309	-0.0187563	-1.21543	-0.281461	-1.35722	-0.440651	-1.25265	-0.324983
17311	Kitl	-2.87193	-1.52202	-3.14838	-1.65461	-3.29272	-1.71928	-3.45446	-1.78846
237504	Rassf9	-44.2071	-5.46621	-114.319	-6.83692	-38.5413	-5.26833	-42.8974	-5.42282
13008	Csrp2	-53.0792	-5.73007	-45.5878	-5.51058	-55.7784	-5.80164	-40.1476	-5.32724
19263	Ptprb	-34.9946	-5.12906	-505.794	-8.98241	-63.3834	-5.98603	-33.2326	-5.05453
320183	Msrb3	-22.1312	-4.46801	-59.0614	-5.88414	-59.1181	-5.88553	-32.5527	-5.02471
23943	Esyt1	1.6679	0.73803	1.72389	0.785669	1.76531	0.819922	1.85508	0.89148
13591	Ebf1	-37.0495	-5.21138	-62.611	-5.96834	-42.6637	-5.41494	-12.5811	-3.65318
15953	Ifi47	-1.73231	-0.792695	-1.18529	-0.245236	-1.8666	-0.900413	-2.19074	-1.13142
14257	Flt4	-86.4121	-6.43316	-91.4013	-6.51414	-50.3927	-5.65514	-16.3925	-4.03496
104709	Pik3r6	2.60689	1.38233	2.57922	1.36694	2.87911	1.52562	3.16368	1.66161
442801	Arhgef15	-138.567	-7.11444	-207.554	-7.69734	-63.3359	-5.98495	-95.7289	-6.58088
67020	Tmem88	-19.4306	-4.28026	-38.7998	-5.27798	-21.7877	-4.44544	-29.5051	-4.88289
12029	Bcl6b	-18.8721	-4.23818	-42.9373	-5.42416	-54.1198	-5.75809	-27.4022	-4.77622
380713	Scarf1	-11.7316	-3.55233	-11.5698	-3.5323	-10.2282	-3.35448	-10.3661	-3.3738
22370	Vtn	-29.7582	-4.89522	-37.2803	-5.22034	-37.7018	-5.23656	-25.6409	-4.68037
217012	Unc45b	-22.1527	-4.46941	-77.651	-6.27893	-51.2941	-5.68072	-20.3886	-4.34969
327978	Slfn5	-1.86415	-0.898515	-2.03337	-1.02387	-1.93476	-0.952153	-2.21886	-1.14982
21387	Tbx4	-10.5209	-3.39519	-10.1998	-3.35047	-13.1168	-3.71335	-11.5289	-3.52718
54409	Ramp2	-31.6825	-4.98562	-60.0106	-5.90715	-37.0272	-5.21051	-40.9793	-5.35682
14615	Gjc1	-50.9404	-5.67074	-100.802	-6.65538	-65.5835	-6.03526	-34.7873	-5.12049
75689	Higd1b	-31.7532	-4.98883	-96.0026	-6.585	-43.1283	-5.43056	-50.3568	-5.65412
15896	Icam2	-14.7226	-3.87996	-16.1631	-4.01463	-13.2583	-3.72883	-11.8657	-3.56873
18613	Pecam1	-3.05045	-1.60902	-3.41769	-1.77302	-3.11416	-1.63884	-2.30958	-1.20763
20446	St6galnac2	-28.6417	-4.84005	-145.8	-7.18785	-42.3374	-5.40386	-36.4489	-5.1878
59027	Nampt	-1.2194	-0.286168	-1.38026	-0.464945	-1.3718	-0.456065	-1.48866	-0.574011
11861	Arl4a	-8.44247	-3.07766	-8.64642	-3.1121	-9.07862	-3.18247	-8.33028	-3.05836
66864	Clec14a	-22.328	-4.48078	-194.205	-7.60144	-56.6365	-5.82366	-38.0575	-5.25011
18755	Prkch	1.46357	0.549488	1.39497	0.480236	1.54233	0.625112	1.56409	0.645326
80837	Rhoj	-23.1891	-4.53537	-101.787	-6.66941	-45.1647	-5.49712	-32.0754	-5.0034
70059	Degs2	-15.2962	-3.9351	-54.5631	-5.76985	-17.9371	-4.16487	-15.0112	-3.90796
105387	Akr1c14	-47.9052	-5.58211	-41.9545	-5.39075	-34.7691	-5.11974	-12.4561	-3.63877
18073	Nid1	-39.8571	-5.31677	-26.575	-4.732	-31.3603	-4.97087	-14.4865	-3.85664
15220	Foxq1	-53.0432	-5.7291	-218.332	-7.77038	-65.2644	-6.02823	-57.5665	-5.84716
14238	Foxf2	-33.7973	-5.07883	-220.829	-7.78679	-69.5229	-6.11942	-55.3021	-5.78926
17300	Foxc1	-52.0107	-5.70074	-204.923	-7.67894	-39.7552	-5.31307	-39.9481	-5.32006
14538	Gcnt2	-1.04858	-0.0684408	1.0782	0.10862	-1.10831	-0.148359	-1.14377	-0.193797
13614	Edn1	-6.87366	-2.78108	-9.86762	-3.3027	-6.98885	-2.80506	-6.03384	-2.59308
407800	Ecm2	-42.4044	-5.40614	-45.5282	-5.50869	-31.9194	-4.99636	-45.8662	-5.51936
66695	Aspn	-16.7118	-4.0628	-62.8498	-5.97384	-21.2863	-4.41185	-32.5149	-5.02303
13025	Ctla2b	1.49264	0.57787	1.49487	0.58002	1.05531	0.0776708	1.23088	0.299686
13024	Ctla2a	-6.98531	-2.80432	-11.2065	-3.48626	-6.70142	-2.74447	-7.13645	-2.83521
12380	Cast	-1.0139	-0.0199135	1.0284	0.0404051	1.05823	0.0816565	-1.05519	-0.0775039
18260	Ocln	-11.6863	-3.54674	-15.9172	-3.99252	-11.9036	-3.57332	-9.92017	-3.31036
218518	Marveld2	1.67944	0.747978	1.47999	0.565591	1.54199	0.624789	1.58479	0.664292
109700	Itga1	-41.309	-5.36838	-95.42	-6.57622	-47.7326	-5.5769	-35.1594	-5.13584
218877	Sema3g	-15.4003	-3.94489	-158.872	-7.31172	-95.3668	-6.57542	-109.479	-6.77451
105450	Mmrn2	-21.2999	-4.41277	-70.729	-6.14423	-51.7664	-5.69395	-34.0816	-5.09092
104110	Adcy4	-12.2493	-3.61462	-16.3481	-4.03105	-24.2454	-4.59964	-19.4422	-4.28112
20680	Sox7	-49.0193	-5.61528	-24.9342	-4.64006	-23.8849	-4.57803	-17.1398	-4.09928
239273	Abcc4	-7.12028	-2.83193	-5.95617	-2.57438	-5.83895	-2.54571	-4.96671	-2.31229
18414	Osmr	-47.793	-5.57873	-82.791	-6.3714	-69.7951	-6.12505	-70.1174	-6.1317
268780	Egflam	-40.7298	-5.34801	-112.842	-6.81816	-59.2013	-5.88756	-33.9098	-5.08363
75646	Rai14	-5.09247	-2.34836	-6.77389	-2.75999	-6.04423	-2.59556	-6.19504	-2.63111
14368	Fzd6	-26.3647	-4.72054	-58.1508	-5.86173	-43.6409	-5.44761	-30.5661	-4.93386
105841	Dennd3	-7.95741	-2.9923	-8.55673	-3.09706	-5.78996	-2.53355	-8.12721	-3.02276
17069	Ly6e	2.64287	1.40211	2.86088	1.51646	2.33381	1.22269	2.27916	1.1885
110454	Ly6a	-13.2041	-3.72291	-27.5163	-4.78221	-23.1259	-4.53144	-24.5396	-4.61704
17067	Ly6c1	-34.9195	-5.12596	-395.312	-8.62685	-64.2662	-6.00599	-44.9381	-5.48987
11482	Acvrl1	-2.28115	-1.18976	-2.31969	-1.21393	-2.4583	-1.29766	-2.24358	-1.1658
12741	Cldn5	-25.6081	-4.67853	-313.023	-8.29012	-37.7671	-5.23906	-37.4405	-5.22653
67775	Rtp4	1.25918	0.332482	1.07435	0.103463	1.10451	0.143401	-1.08499	-0.117686
268878	Atp13a5	-43.2143	-5.43344	-237.678	-7.89286	-61.6393	-5.94578	-45.1292	-5.49599
22042	Tfrc	-4.67164	-2.22393	-4.29329	-2.10208	-4.98794	-2.31844	-4.13258	-2.04704
77446	Heg1	-28.1459	-4.81485	-42.2677	-5.40149	-25.648	-4.68077	-19.2613	-4.26764
224405	Cyyr1	-81.0908	-6.34147	-227.909	-7.83232	-50.9267	-5.67035	-46.5714	-5.54137
13876	Erg	-30.965	-4.95257	-172.993	-7.43457	-73.693	-6.20345	-83.7848	-6.38862
72058	Igsf5	-34.0464	-5.08943	-38.8743	-5.28075	-29.4449	-4.87994	-23.4045	-4.54871
65962	Slc9a3r2	-28.9038	-4.85319	-41.6459	-5.3801	-27.2154	-4.76635	-27.7858	-4.79628
407831	Tmem204	-1.62451	-0.700001	-1.77969	-0.831627	-1.90524	-0.929971	-1.65667	-0.728285
80880	Kank3	-7.75232	-2.95463	-7.08397	-2.82456	-6.82009	-2.76979	-7.15098	-2.83814
224796	Clic5	-29.114	-4.86364	-173.101	-7.43547	-47.523	-5.57055	-31.671	-4.98509
106766	Stap2	-18.4474	-4.20535	-26.7009	-4.73882	-20.8348	-4.38092	-10.1604	-3.34488
260409	Cdc42ep3	1.04909	0.0691365	-1.09776	-0.13456	1.19538	0.257472	1.10337	0.141912
13819	Epas1	-33.0229	-5.04539	-279.739	-8.12794	-52.3378	-5.70978	-41.6313	-5.3796
67664	Rnf125	-16.7723	-4.06801	-27.3974	-4.77597	-31.112	-4.9594	-24.7393	-4.62873
106952	Arap3	2.57459	1.36434	2.84651	1.5092	2.83982	1.5058	3.01548	1.59239
19038	Ppic	-40.2246	-5.33001	-103.197	-6.68925	-48.3392	-5.59512	-18.4918	-4.20881
494504	Apcdd1	-45.2566	-5.50006	-286.52	-8.16249	-43.9415	-5.45751	-42.2466	-5.40076
19879	Slc22a8	-37.5249	-5.22978	-466.793	-8.86664	-45.5643	-5.50983	-43.7815	-5.45225
66395	Ahnak	-5.3345	-2.41535	-9.131	-3.19077	-13.6017	-3.76571	-10.8012	-3.43312
16952	Anxa1	-2.16639	-1.11529	-3.00965	-1.5896	-5.6058	-2.48692	-4.73331	-2.24285
226040	Tmem252	-56.7903	-5.82757	-85.7036	-6.42128	-115.228	-6.84835	-142.64	-7.15623
208449	Sgms1	-6.92096	-2.79097	-8.75939	-3.13083	-7.34532	-2.87683	-6.19728	-2.63163
14102	Fas	-8.89604	-3.15316	-11.5159	-3.52556	-21.1484	-4.40247	-21.7426	-4.44245
226251	Ablim1	-8.58577	-3.10195	-8.52224	-3.09123	-7.65528	-2.93646	-7.21324	-2.85065
208431	Shroom4	-157.098	-7.29552	-91.3208	-6.51287	-98.7261	-6.62536	-30.8618	-4.94775
209837	Slc38a5	-34.7298	-5.1181	-158.217	-7.30576	-55.4174	-5.79227	-65.7487	-6.03889
17161	Maoa	-7.24499	-2.85698	-10.0888	-3.33468	-8.04466	-3.00803	-8.76669	-3.13203
22773	Zic3	-51.7794	-5.69431	-270.605	-8.08005	-99.6143	-6.63828	-91.8396	-6.52104
17698	Msn	3.03172	1.60014	3.54464	1.82564	3.3208	1.73153	3.37315	1.7541
16186	Il2rg	1.36854	0.452642	1.08849	0.122323	-1.08142	-0.112929	-1.04929	-0.0694078
16431	Itm2a	-45.7085	-5.51439	-527.824	-9.04391	-62.1881	-5.95857	-57.9047	-5.85561
70008	Ace2	-40.8966	-5.35391	-46.4345	-5.53713	-48.2715	-5.5931	-77.0933	-6.26853

### Sheet: Figure 2G - One-WAY ANOVA
Gene ID	p (Corr) ( Tyto v Octo Input v2 Oneway ANOVA custom selection )	p ( Tyto v Octo Input v2 Oneway ANOVA custom selection )	p ( [Octodissociator] vs [TytoOnly] ) ( Tyto v Octo Input v2 Oneway ANOVA custom selection )	p ( [Octodissociator] vs [AutoMACStoTyto] ) ( Tyto v Octo Input v2 Oneway ANOVA custom selection )	p ( [Octodissociator] vs [AutoMACSonly] ) ( Tyto v Octo Input v2 Oneway ANOVA custom selection )	p ( [Octodissociator] vs [FACSonly] ) ( Tyto v Octo Input v2 Oneway ANOVA custom selection )	p ( [TytoOnly] vs [AutoMACStoTyto] ) ( Tyto v Octo Input v2 Oneway ANOVA custom selection )	p ( [TytoOnly] vs [AutoMACSonly] ) ( Tyto v Octo Input v2 Oneway ANOVA custom selection )	p ( [TytoOnly] vs [FACSonly] ) ( Tyto v Octo Input v2 Oneway ANOVA custom selection )	p ( [AutoMACStoTyto] vs [AutoMACSonly] ) ( Tyto v Octo Input v2 Oneway ANOVA custom selection )	p ( [AutoMACStoTyto] vs [FACSonly] ) ( Tyto v Octo Input v2 Oneway ANOVA custom selection )	p ( [AutoMACSonly] vs [FACSonly] ) ( Tyto v Octo Input v2 Oneway ANOVA custom selection )	Regulation ([AutoMACSonly-Input] vs [Octodissociator-Input]) ( Tyto v Octo Input v2 Oneway ANOVA custom selection )	Regulation ([AutoMACStoTyto-Input] vs [Octodissociator-Input]) ( Tyto v Octo Input v2 Oneway ANOVA custom selection )	Regulation ([TytoOnly-Input] vs [Octodissociator-Input]) ( Tyto v Octo Input v2 Oneway ANOVA custom selection )	Regulation ([FACSonly-Input] vs [Octodissociator-Input]) ( Tyto v Octo Input v2 Oneway ANOVA custom selection )	FC ([AutoMACSonly-Input] vs [Octodissociator-Input]) ( Tyto v Octo Input v2 Oneway ANOVA custom selection )	Log FC ([AutoMACSonly-Input] vs [Octodissociator-Input]) ( Tyto v Octo Input v2 Oneway ANOVA custom selection )	FC (abs) ([AutoMACSonly-Input] vs [Octodissociator-Input]) ( Tyto v Octo Input v2 Oneway ANOVA custom selection )	FC ([AutoMACStoTyto-Input] vs [Octodissociator-Input]) ( Tyto v Octo Input v2 Oneway ANOVA custom selection )	Log FC ([AutoMACStoTyto-Input] vs [Octodissociator-Input]) ( Tyto v Octo Input v2 Oneway ANOVA custom selection )	FC (abs) ([AutoMACStoTyto-Input] vs [Octodissociator-Input]) ( Tyto v Octo Input v2 Oneway ANOVA custom selection )	FC ([TytoOnly-Input] vs [Octodissociator-Input]) ( Tyto v Octo Input v2 Oneway ANOVA custom selection )	Log FC ([TytoOnly-Input] vs [Octodissociator-Input]) ( Tyto v Octo Input v2 Oneway ANOVA custom selection )	FC (abs) ([TytoOnly-Input] vs [Octodissociator-Input]) ( Tyto v Octo Input v2 Oneway ANOVA custom selection )	FC ([FACSonly-Input] vs [Octodissociator-Input]) ( Tyto v Octo Input v2 Oneway ANOVA custom selection )	Log FC ([FACSonly-Input] vs [Octodissociator-Input]) ( Tyto v Octo Input v2 Oneway ANOVA custom selection )	FC (abs) ([FACSonly-Input] vs [Octodissociator-Input]) ( Tyto v Octo Input v2 Oneway ANOVA custom selection )	p (Corr) ( AMTyto v Octo Input v2 Oneway ANOVA custom selection )	p ( AMTyto v Octo Input v2 Oneway ANOVA custom selection )	p ( [Octodissociator] vs [TytoOnly] ) ( AMTyto v Octo Input v2 Oneway ANOVA custom selection )	p ( [Octodissociator] vs [AutoMACStoTyto] ) ( AMTyto v Octo Input v2 Oneway ANOVA custom selection )	p ( [Octodissociator] vs [AutoMACSonly] ) ( AMTyto v Octo Input v2 Oneway ANOVA custom selection )	p ( [Octodissociator] vs [FACSonly] ) ( AMTyto v Octo Input v2 Oneway ANOVA custom selection )	p ( [TytoOnly] vs [AutoMACStoTyto] ) ( AMTyto v Octo Input v2 Oneway ANOVA custom selection )	p ( [TytoOnly] vs [AutoMACSonly] ) ( AMTyto v Octo Input v2 Oneway ANOVA custom selection )	p ( [TytoOnly] vs [FACSonly] ) ( AMTyto v Octo Input v2 Oneway ANOVA custom selection )	p ( [AutoMACStoTyto] vs [AutoMACSonly] ) ( AMTyto v Octo Input v2 Oneway ANOVA custom selection )	p ( [AutoMACStoTyto] vs [FACSonly] ) ( AMTyto v Octo Input v2 Oneway ANOVA custom selection )	p ( [AutoMACSonly] vs [FACSonly] ) ( AMTyto v Octo Input v2 Oneway ANOVA custom selection )	Regulation ([AutoMACSonly-Input] vs [Octodissociator-Input]) ( AMTyto v Octo Input v2 Oneway ANOVA custom selection )	Regulation ([AutoMACStoTyto-Input] vs [Octodissociator-Input]) ( AMTyto v Octo Input v2 Oneway ANOVA custom selection )	Regulation ([TytoOnly-Input] vs [Octodissociator-Input]) ( AMTyto v Octo Input v2 Oneway ANOVA custom selection )	Regulation ([FACSonly-Input] vs [Octodissociator-Input]) ( AMTyto v Octo Input v2 Oneway ANOVA custom selection )	FC ([AutoMACSonly-Input] vs [Octodissociator-Input]) ( AMTyto v Octo Input v2 Oneway ANOVA custom selection )	Log FC ([AutoMACSonly-Input] vs [Octodissociator-Input]) ( AMTyto v Octo Input v2 Oneway ANOVA custom selection )	FC (abs) ([AutoMACSonly-Input] vs [Octodissociator-Input]) ( AMTyto v Octo Input v2 Oneway ANOVA custom selection )	FC ([AutoMACStoTyto-Input] vs [Octodissociator-Input]) ( AMTyto v Octo Input v2 Oneway ANOVA custom selection )	Log FC ([AutoMACStoTyto-Input] vs [Octodissociator-Input]) ( AMTyto v Octo Input v2 Oneway ANOVA custom selection )	FC (abs) ([AutoMACStoTyto-Input] vs [Octodissociator-Input]) ( AMTyto v Octo Input v2 Oneway ANOVA custom selection )	FC ([TytoOnly-Input] vs [Octodissociator-Input]) ( AMTyto v Octo Input v2 Oneway ANOVA custom selection )	Log FC ([TytoOnly-Input] vs [Octodissociator-Input]) ( AMTyto v Octo Input v2 Oneway ANOVA custom selection )	FC (abs) ([TytoOnly-Input] vs [Octodissociator-Input]) ( AMTyto v Octo Input v2 Oneway ANOVA custom selection )	FC ([FACSonly-Input] vs [Octodissociator-Input]) ( AMTyto v Octo Input v2 Oneway ANOVA custom selection )	Log FC ([FACSonly-Input] vs [Octodissociator-Input]) ( AMTyto v Octo Input v2 Oneway ANOVA custom selection )	FC (abs) ([FACSonly-Input] vs [Octodissociator-Input]) ( AMTyto v Octo Input v2 Oneway ANOVA custom selection )	p (Corr) ( AutoMACS v Octo Input v2 Oneway ANOVA custom selection )	p ( AutoMACS v Octo Input v2 Oneway ANOVA custom selection )	p ( [Octodissociator] vs [TytoOnly] ) ( AutoMACS v Octo Input v2 Oneway ANOVA custom selection )	p ( [Octodissociator] vs [AutoMACStoTyto] ) ( AutoMACS v Octo Input v2 Oneway ANOVA custom selection )	p ( [Octodissociator] vs [AutoMACSonly] ) ( AutoMACS v Octo Input v2 Oneway ANOVA custom selection )	p ( [Octodissociator] vs [FACSonly] ) ( AutoMACS v Octo Input v2 Oneway ANOVA custom selection )	p ( [TytoOnly] vs [AutoMACStoTyto] ) ( AutoMACS v Octo Input v2 Oneway ANOVA custom selection )	p ( [TytoOnly] vs [AutoMACSonly] ) ( AutoMACS v Octo Input v2 Oneway ANOVA custom selection )	p ( [TytoOnly] vs [FACSonly] ) ( AutoMACS v Octo Input v2 Oneway ANOVA custom selection )	p ( [AutoMACStoTyto] vs [AutoMACSonly] ) ( AutoMACS v Octo Input v2 Oneway ANOVA custom selection )	p ( [AutoMACStoTyto] vs [FACSonly] ) ( AutoMACS v Octo Input v2 Oneway ANOVA custom selection )	p ( [AutoMACSonly] vs [FACSonly] ) ( AutoMACS v Octo Input v2 Oneway ANOVA custom selection )	Regulation ([AutoMACSonly-Input] vs [Octodissociator-Input]) ( AutoMACS v Octo Input v2 Oneway ANOVA custom selection )	Regulation ([AutoMACStoTyto-Input] vs [Octodissociator-Input]) ( AutoMACS v Octo Input v2 Oneway ANOVA custom selection )	Regulation ([TytoOnly-Input] vs [Octodissociator-Input]) ( AutoMACS v Octo Input v2 Oneway ANOVA custom selection )	Regulation ([FACSonly-Input] vs [Octodissociator-Input]) ( AutoMACS v Octo Input v2 Oneway ANOVA custom selection )	FC ([AutoMACSonly-Input] vs [Octodissociator-Input]) ( AutoMACS v Octo Input v2 Oneway ANOVA custom selection )	Log FC ([AutoMACSonly-Input] vs [Octodissociator-Input]) ( AutoMACS v Octo Input v2 Oneway ANOVA custom selection )	FC (abs) ([AutoMACSonly-Input] vs [Octodissociator-Input]) ( AutoMACS v Octo Input v2 Oneway ANOVA custom selection )	FC ([AutoMACStoTyto-Input] vs [Octodissociator-Input]) ( AutoMACS v Octo Input v2 Oneway ANOVA custom selection )	Log FC ([AutoMACStoTyto-Input] vs [Octodissociator-Input]) ( AutoMACS v Octo Input v2 Oneway ANOVA custom selection )	FC (abs) ([AutoMACStoTyto-Input] vs [Octodissociator-Input]) ( AutoMACS v Octo Input v2 Oneway ANOVA custom selection )	FC ([TytoOnly-Input] vs [Octodissociator-Input]) ( AutoMACS v Octo Input v2 Oneway ANOVA custom selection )	Log FC ([TytoOnly-Input] vs [Octodissociator-Input]) ( AutoMACS v Octo Input v2 Oneway ANOVA custom selection )	FC (abs) ([TytoOnly-Input] vs [Octodissociator-Input]) ( AutoMACS v Octo Input v2 Oneway ANOVA custom selection )	FC ([FACSonly-Input] vs [Octodissociator-Input]) ( AutoMACS v Octo Input v2 Oneway ANOVA custom selection )	Log FC ([FACSonly-Input] vs [Octodissociator-Input]) ( AutoMACS v Octo Input v2 Oneway ANOVA custom selection )	FC (abs) ([FACSonly-Input] vs [Octodissociator-Input]) ( AutoMACS v Octo Input v2 Oneway ANOVA custom selection )	p (Corr) ( FACS v Octo Input v2 Oneway ANOVA custom selection )	p ( FACS v Octo Input v2 Oneway ANOVA custom selection )	p ( [Octodissociator] vs [TytoOnly] ) ( FACS v Octo Input v2 Oneway ANOVA custom selection )	p ( [Octodissociator] vs [AutoMACStoTyto] ) ( FACS v Octo Input v2 Oneway ANOVA custom selection )	p ( [Octodissociator] vs [AutoMACSonly] ) ( FACS v Octo Input v2 Oneway ANOVA custom selection )	p ( [Octodissociator] vs [FACSonly] ) ( FACS v Octo Input v2 Oneway ANOVA custom selection )	p ( [TytoOnly] vs [AutoMACStoTyto] ) ( FACS v Octo Input v2 Oneway ANOVA custom selection )	p ( [TytoOnly] vs [AutoMACSonly] ) ( FACS v Octo Input v2 Oneway ANOVA custom selection )	p ( [TytoOnly] vs [FACSonly] ) ( FACS v Octo Input v2 Oneway ANOVA custom selection )	p ( [AutoMACStoTyto] vs [AutoMACSonly] ) ( FACS v Octo Input v2 Oneway ANOVA custom selection )	p ( [AutoMACStoTyto] vs [FACSonly] ) ( FACS v Octo Input v2 Oneway ANOVA custom selection )	p ( [AutoMACSonly] vs [FACSonly] ) ( FACS v Octo Input v2 Oneway ANOVA custom selection )	Regulation ([AutoMACSonly-Input] vs [Octodissociator-Input]) ( FACS v Octo Input v2 Oneway ANOVA custom selection )	Regulation ([AutoMACStoTyto-Input] vs [Octodissociator-Input]) ( FACS v Octo Input v2 Oneway ANOVA custom selection )	Regulation ([TytoOnly-Input] vs [Octodissociator-Input]) ( FACS v Octo Input v2 Oneway ANOVA custom selection )	Regulation ([FACSonly-Input] vs [Octodissociator-Input]) ( FACS v Octo Input v2 Oneway ANOVA custom selection )	FC ([AutoMACSonly-Input] vs [Octodissociator-Input]) ( FACS v Octo Input v2 Oneway ANOVA custom selection )	Log FC ([AutoMACSonly-Input] vs [Octodissociator-Input]) ( FACS v Octo Input v2 Oneway ANOVA custom selection )	FC (abs) ([AutoMACSonly-Input] vs [Octodissociator-Input]) ( FACS v Octo Input v2 Oneway ANOVA custom selection )	FC ([AutoMACStoTyto-Input] vs [Octodissociator-Input]) ( FACS v Octo Input v2 Oneway ANOVA custom selection )	Log FC ([AutoMACStoTyto-Input] vs [Octodissociator-Input]) ( FACS v Octo Input v2 Oneway ANOVA custom selection )	FC (abs) ([AutoMACStoTyto-Input] vs [Octodissociator-Input]) ( FACS v Octo Input v2 Oneway ANOVA custom selection )	FC ([TytoOnly-Input] vs [Octodissociator-Input]) ( FACS v Octo Input v2 Oneway ANOVA custom selection )	Log FC ([TytoOnly-Input] vs [Octodissociator-Input]) ( FACS v Octo Input v2 Oneway ANOVA custom selection )	FC (abs) ([TytoOnly-Input] vs [Octodissociator-Input]) ( FACS v Octo Input v2 Oneway ANOVA custom selection )	FC ([FACSonly-Input] vs [Octodissociator-Input]) ( FACS v Octo Input v2 Oneway ANOVA custom selection )	Log FC ([FACSonly-Input] vs [Octodissociator-Input]) ( FACS v Octo Input v2 Oneway ANOVA custom selection )	FC (abs) ([FACSonly-Input] vs [Octodissociator-Input]) ( FACS v Octo Input v2 Oneway ANOVA custom selection )	Gene Symbol	Aliases	Entrez ID	Ensembl ID	GO Accession	Chromosome	DBXrefs	Description	End	Gene Type	Paralogs	Start	Strand
497097	6.28387e-08	9.61885e-09	0.000151075	0.000196252	0.000180843	0.000176663							down	down	down	down	-26.4215	-4.72364	26.4215	-29.7542	-4.89502	29.7542	-32.9314	-5.04139	32.9314	-20.9325	-4.38768	20.9325	6.28387e-08	9.61885e-09	0.000151075	0.000196252	0.000180843	0.000176663							down	down	down	down	-26.4215	-4.72364	26.4215	-29.7542	-4.89502	29.7542	-32.9314	-5.04139	32.9314	-20.9325	-4.38768	20.9325	6.28387e-08	9.61885e-09	0.000151075	0.000196252	0.000180843	0.000176663							down	down	down	down	-26.4215	-4.72364	26.4215	-29.7542	-4.89502	29.7542	-32.9314	-5.04139	32.9314	-20.9325	-4.38768	20.9325	6.28387e-08	9.61885e-09	0.000151075	0.000196252	0.000180843	0.000176663							down	down	down	down	-26.4215	-4.72364	26.4215	-29.7542	-4.89502	29.7542	-32.9314	-5.04139	32.9314	-20.9325	-4.38768	20.9325	Xkr4	AY534250|Gm210|XRG4|mKIAA1889	497097		GO:0003674|GO:0005575|GO:0008150|GO:0016020|GO:0016021	chr1	MGI:3528744	X Kell blood group precursor related family member 4	3671498	protein-coding		3214482	-
20671	0.000206449	0.000110878	0.00100008	0.000204291	0.0010157	0.000802257				0.0794152			down	down	down	down	-38.4767	-5.26591	38.4767	-383.502	-8.58309	383.502	-82.2169	-6.36136	82.2169	-68.9483	-6.10744	68.9483	0.000206449	0.000110878	0.00100008	0.000204291	0.0010157	0.000802257				0.0794152			down	down	down	down	-38.4767	-5.26591	38.4767	-383.502	-8.58309	383.502	-82.2169	-6.36136	82.2169	-68.9483	-6.10744	68.9483	0.000206449	0.000110878	0.00100008	0.000204291	0.0010157	0.000802257				0.0794152			down	down	down	down	-38.4767	-5.26591	38.4767	-383.502	-8.58309	383.502	-82.2169	-6.36136	82.2169	-68.9483	-6.10744	68.9483	0.000206449	0.000110878	0.00100008	0.000204291	0.0010157	0.000802257				0.0794152			down	down	down	down	-38.4767	-5.26591	38.4767	-383.502	-8.58309	383.502	-82.2169	-6.36136	82.2169	-68.9483	-6.10744	68.9483	Sox17	Sox	20671	ENSMUSG00000025902	GO:0000122|GO:0001525|GO:0001570|GO:0001706|GO:0001828|GO:0001947|GO:0003142|GO:0003143|GO:0003151|GO:0003308|GO:0003677|GO:0003700|GO:0003705|GO:0003713|GO:0005515|GO:0005634|GO:0005667|GO:0006351|GO:0006355|GO:0007283|GO:0007369|GO:0007492|GO:0007493|GO:0008013|GO:0008134|GO:0010628|GO:0016055|GO:0021903|GO:0023019|GO:0030178|GO:0030308|GO:0031648|GO:0035050|GO:0042074|GO:0042661|GO:0042662|GO:0043565|GO:0044212|GO:0045595|GO:0045597|GO:0045732|GO:0045893|GO:0045944|GO:0045995|GO:0048568|GO:0048617|GO:0048643|GO:0048863|GO:0048866|GO:0050821|GO:0060070|GO:0060214|GO:0060807|GO:0060913|GO:0060956|GO:0061009|GO:0061010|GO:0061031|GO:0072001|GO:0072091|GO:0090090|GO:2000035|GO:2000043	chr1	MGI:107543	SRY-box containing gene 17	4496413	protein-coding	20664|20665|20666|20668|20669|20670|20672|20674|20675|20677|20678|20679|20680|20681|20682|223227	4490928	-
58175	1.6516e-07	3.10267e-08	0.000176709	0.000151075	0.000196252	0.000180855	0.0257231	0.0162152				0.0608047	down	down	down	down	-301.801	-8.23745	301.801	-309.193	-8.27237	309.193	-66.3376	-6.05175	66.3376	-115.386	-6.85032	115.386	1.6516e-07	3.10267e-08	0.000176709	0.000151075	0.000196252	0.000180855	0.0257231	0.0162152				0.0608047	down	down	down	down	-301.801	-8.23745	301.801	-309.193	-8.27237	309.193	-66.3376	-6.05175	66.3376	-115.386	-6.85032	115.386	1.6516e-07	3.10267e-08	0.000176709	0.000151075	0.000196252	0.000180855	0.0257231	0.0162152				0.0608047	down	down	down	down	-301.801	-8.23745	301.801	-309.193	-8.27237	309.193	-66.3376	-6.05175	66.3376	-115.386	-6.85032	115.386	1.6516e-07	3.10267e-08	0.000176709	0.000151075	0.000196252	0.000180855	0.0257231	0.0162152				0.0608047	down	down	down	down	-301.801	-8.23745	301.801	-309.193	-8.27237	309.193	-66.3376	-6.05175	66.3376	-115.386	-6.85032	115.386	Rgs20	2900073E09Rik|Rgsz1	58175	ENSMUSG00000002459	GO:0005096|GO:0005634|GO:0005737|GO:0005794|GO:0005886|GO:0007186|GO:0009968|GO:0016020|GO:0038032	chr1	MGI:1929866|Vega:OTTMUSG00000029338	regulator of G-protein signaling 20	5070285	protein-coding	19734|19735|19736|19737|246709|50778|50780|56470|56533|64214|67792	4909576	-
240690	1.32438e-07	2.36793e-08	0.000176736	0.000196253	0.000151074	0.000180844	0.0382481	0.00614569	0.0364576				down	down	down	down	-432.899	-8.75788	432.899	-236.583	-7.8862	236.583	-63.3783	-5.98592	63.3783	-191.091	-7.57812	191.091	1.32438e-07	2.36793e-08	0.000176736	0.000196253	0.000151074	0.000180844	0.0382481	0.00614569	0.0364576				down	down	down	down	-432.899	-8.75788	432.899	-236.583	-7.8862	236.583	-63.3783	-5.98592	63.3783	-191.091	-7.57812	191.091	1.32438e-07	2.36793e-08	0.000176736	0.000196253	0.000151074	0.000180844	0.0382481	0.00614569	0.0364576				down	down	down	down	-432.899	-8.75788	432.899	-236.583	-7.8862	236.583	-63.3783	-5.98592	63.3783	-191.091	-7.57812	191.091	1.32438e-07	2.36793e-08	0.000176736	0.000196253	0.000151074	0.000180844	0.0382481	0.00614569	0.0364576				down	down	down	down	-432.899	-8.75788	432.899	-236.583	-7.8862	236.583	-63.3783	-5.98592	63.3783	-191.091	-7.57812	191.091	St18	AV348974|Myt3|NZF-3|Nzf3|mKIAA0535	240690	ENSMUSG00000033740	GO:0000122|GO:0003677|GO:0003700|GO:0005634|GO:0006351|GO:0006355|GO:0008270|GO:0046872	chr1	MGI:2446700|Vega:OTTMUSG00000024833	suppression of tumorigenicity 18	6860940	protein-coding	17932|17933	6487231	+
71096	8.91916e-09	8.98692e-10	0.000180843	0.000151074	0.000176663	0.000196252							down	down	down	down	-8.64083	-3.11117	8.64083	-9.97392	-3.31816	9.97392	-9.57802	-3.25973	9.57802	-9.97392	-3.31816	9.97392	8.91916e-09	8.98692e-10	0.000180843	0.000151074	0.000176663	0.000196252							down	down	down	down	-8.64083	-3.11117	8.64083	-9.97392	-3.31816	9.97392	-9.57802	-3.25973	9.57802	-9.97392	-3.31816	9.97392	8.91916e-09	8.98692e-10	0.000180843	0.000151074	0.000176663	0.000196252							down	down	down	down	-8.64083	-3.11117	8.64083	-9.97392	-3.31816	9.97392	-9.57802	-3.25973	9.57802	-9.97392	-3.31816	9.97392	8.91916e-09	8.98692e-10	0.000180843	0.000151074	0.000176663	0.000196252							down	down	down	down	-8.64083	-3.11117	8.64083	-9.97392	-3.31816	9.97392	-9.57802	-3.25973	9.57802	-9.97392	-3.31816	9.97392	Sntg1	4933426D16Rik|G1SYN|SYN4	71096	ENSMUSG00000025909	GO:0003779|GO:0005543|GO:0005634|GO:0005737|GO:0005856|GO:0008022|GO:0032587	chr1	MGI:1918346|Vega:OTTMUSG00000033160	syntrophin, gamma 1	9299730	protein-coding	20648|20649|20650|268534	8362661	-
76187	2.67218e-06	8.24128e-07	0.000196664	0.000181823	0.000151731	0.000179486							down	down	down	down	-53.9326	-5.75308	53.9326	-36.2334	-5.17925	36.2334	-51.4556	-5.68525	51.4556	-22.5432	-4.49462	22.5432	2.67218e-06	8.24128e-07	0.000196664	0.000181823	0.000151731	0.000179486							down	down	down	down	-53.9326	-5.75308	53.9326	-36.2334	-5.17925	36.2334	-51.4556	-5.68525	51.4556	-22.5432	-4.49462	22.5432	2.67218e-06	8.24128e-07	0.000196664	0.000181823	0.000151731	0.000179486							down	down	down	down	-53.9326	-5.75308	53.9326	-36.2334	-5.17925	36.2334	-51.4556	-5.68525	51.4556	-22.5432	-4.49462	22.5432	2.67218e-06	8.24128e-07	0.000196664	0.000181823	0.000151731	0.000179486							down	down	down	down	-53.9326	-5.75308	53.9326	-36.2334	-5.17925	36.2334	-51.4556	-5.68525	51.4556	-22.5432	-4.49462	22.5432	Adhfe1	6330565B14Rik|AI043035|Adh8	76187	ENSMUSG00000025911	GO:0005739|GO:0015993|GO:0016491|GO:0046872|GO:0047988|GO:0055114	chr1	MGI:1923437|Vega:OTTMUSG00000022305	alcohol dehydrogenase, iron containing, 1	9577968	protein-coding		9548046	+
72481	6.23665e-09	5.7188e-10	0.000196252	0.000180843	0.000151074	0.000176663							up	up	up	up	6.18514	2.62881	6.18514	6.04577	2.59593	6.04577	6.14092	2.61845	6.14092	5.43196	2.44147	5.43196	6.23665e-09	5.7188e-10	0.000196252	0.000180843	0.000151074	0.000176663							up	up	up	up	6.18514	2.62881	6.18514	6.04577	2.59593	6.04577	6.14092	2.61845	6.14092	5.43196	2.44147	5.43196	6.23665e-09	5.7188e-10	0.000196252	0.000180843	0.000151074	0.000176663							up	up	up	up	6.18514	2.62881	6.18514	6.04577	2.59593	6.04577	6.14092	2.61845	6.14092	5.43196	2.44147	5.43196	6.23665e-09	5.7188e-10	0.000196252	0.000180843	0.000151074	0.000176663							up	up	up	up	6.18514	2.62881	6.18514	6.04577	2.59593	6.04577	6.14092	2.61845	6.14092	5.43196	2.44147	5.43196	2610203C22Rik	2310007M24Rik	72481		GO:0003674|GO:0005575|GO:0008150	chr1	MGI:1919731	RIKEN cDNA 2610203C22 gene	9631092	miscRNA		9560833	-
76982	8.16871e-05	3.99454e-05	0.000276282	0.000278146	0.000252426	0.000282351							down	down	down	down	-27.629	-4.78811	27.629	-36.3338	-5.18324	36.3338	-49.1388	-5.61879	49.1388	-46.3343	-5.53401	46.3343	8.16871e-05	3.99454e-05	0.000276282	0.000278146	0.000252426	0.000282351							down	down	down	down	-27.629	-4.78811	27.629	-36.3338	-5.18324	36.3338	-49.1388	-5.61879	49.1388	-46.3343	-5.53401	46.3343	8.16871e-05	3.99454e-05	0.000276282	0.000278146	0.000252426	0.000282351							down	down	down	down	-27.629	-4.78811	27.629	-36.3338	-5.18324	36.3338	-49.1388	-5.61879	49.1388	-46.3343	-5.53401	46.3343	8.16871e-05	3.99454e-05	0.000276282	0.000278146	0.000252426	0.000282351							down	down	down	down	-27.629	-4.78811	27.629	-36.3338	-5.18324	36.3338	-49.1388	-5.61879	49.1388	-46.3343	-5.53401	46.3343	3110035E14Rik	AI415019|AV164974|R75066	76982	ENSMUSG00000067879	GO:0003674|GO:0005575|GO:0008150	chr1	MGI:1924232|Vega:OTTMUSG00000022603	RIKEN cDNA 3110035E14 gene	9627142	protein-coding		9601267	+
69312	8.91566e-05	4.39069e-05	0.000276433	0.000321069	0.000261475	0.000242447							down	down	down	down	-9.94804	-3.31441	9.94804	-7.57208	-2.92069	7.57208	-9.49584	-3.2473	9.49584	-7.10844	-2.82953	7.10844	8.91566e-05	4.39069e-05	0.000276433	0.000321069	0.000261475	0.000242447							down	down	down	down	-9.94804	-3.31441	9.94804	-7.57208	-2.92069	7.57208	-9.49584	-3.2473	9.49584	-7.10844	-2.82953	7.10844	8.91566e-05	4.39069e-05	0.000276433	0.000321069	0.000261475	0.000242447							down	down	down	down	-9.94804	-3.31441	9.94804	-7.57208	-2.92069	7.57208	-9.49584	-3.2473	9.49584	-7.10844	-2.82953	7.10844	8.91566e-05	4.39069e-05	0.000276433	0.000321069	0.000261475	0.000242447							down	down	down	down	-9.94804	-3.31441	9.94804	-7.57208	-2.92069	7.57208	-9.49584	-3.2473	9.49584	-7.10844	-2.82953	7.10844	Ppp1r42	1700011J18Rik|4930418G15Rik|Lrrc67|TLRR	69312	ENSMUSG00000025916	GO:0002177|GO:0003779|GO:0005515|GO:0005737|GO:0005813|GO:0005815|GO:0005856|GO:0010921|GO:0015630|GO:0015631|GO:0045502	chr1	MGI:1921138|Vega:OTTMUSG00000026413	protein phosphatase 1, regulatory subunit 42	10009130	protein-coding	102747|16977|66385|68270|74354|74665|78257	9968626	-
109294	1.16617e-09	7.12635e-11	0.000180843	0.000151074	0.000176663	0.000196252	0.00774585			0.013677	0.0229144		down	down	down	down	-86.2235	-6.43001	86.2235	-235.054	-7.87685	235.054	-86.2519	-6.43048	86.2519	-115.311	-6.84939	115.311	1.16617e-09	7.12635e-11	0.000180843	0.000151074	0.000176663	0.000196252	0.00774585			0.013677	0.0229144		down	down	down	down	-86.2235	-6.43001	86.2235	-235.054	-7.87685	235.054	-86.2519	-6.43048	86.2519	-115.311	-6.84939	115.311	1.16617e-09	7.12635e-11	0.000180843	0.000151074	0.000176663	0.000196252	0.00774585			0.013677	0.0229144		down	down	down	down	-86.2235	-6.43001	86.2235	-235.054	-7.87685	235.054	-86.2519	-6.43048	86.2519	-115.311	-6.84939	115.311	1.16617e-09	7.12635e-11	0.000180843	0.000151074	0.000176663	0.000196252	0.00774585			0.013677	0.0229144		down	down	down	down	-86.2235	-6.43001	86.2235	-235.054	-7.87685	235.054	-86.2519	-6.43048	86.2519	-115.311	-6.84939	115.311	Prex2	6230420N16Rik|AI316880|AI553603|C030045D06Rik|D430013K02|Depdc2|P-Rex2	109294	ENSMUSG00000048960	GO:0005085|GO:0005089|GO:0005543|GO:0005575|GO:0005622|GO:0007186|GO:0030675|GO:0030676|GO:0032855|GO:0035023|GO:0035556	chr1	MGI:1923385	phosphatidylinositol-3,4,5-trisphosphate-dependent Rac exchange factor 2	11303682	protein-coding	101497|213783|21844|219140|22324|22325|226970|236915|24001|263406|277360|54126|57257|73341	10993465	+
320492	0.000137056	7.08755e-05	0.00185813	0.00018201	0.00436197	0.000491001	0.0221475			0.0135596			down	down	down	down	-3.38636	-1.75974	3.38636	-9.51992	-3.25095	9.51992	-3.34675	-1.74276	3.34675	-5.82448	-2.54213	5.82448	0.000137056	7.08755e-05	0.00185813	0.00018201	0.00436197	0.000491001	0.0221475			0.0135596			down	down	down	down	-3.38636	-1.75974	3.38636	-9.51992	-3.25095	9.51992	-3.34675	-1.74276	3.34675	-5.82448	-2.54213	5.82448	0.000137056	7.08755e-05	0.00185813	0.00018201	0.00436197	0.000491001	0.0221475			0.0135596			down	down	down	down	-3.38636	-1.75974	3.38636	-9.51992	-3.25095	9.51992	-3.34675	-1.74276	3.34675	-5.82448	-2.54213	5.82448	0.000137056	7.08755e-05	0.00185813	0.00018201	0.00436197	0.000491001	0.0221475			0.0135596			down	down	down	down	-3.38636	-1.75974	3.38636	-9.51992	-3.25095	9.51992	-3.34675	-1.74276	3.34675	-5.82448	-2.54213	5.82448	A830018L16Rik		320492	ENSMUSG00000057715	GO:0003674|GO:0005575|GO:0007165|GO:0008150|GO:0008603	chr1	MGI:2444149|Vega:OTTMUSG00000033915	RIKEN cDNA A830018L16 gene	11975902	protein-coding		11414105	+
240725	3.82902e-05	1.73028e-05	0.00026562	0.000230502	0.000216071	0.000179106							down	down	down	down	-89.1578	-6.47829	89.1578	-117.865	-6.88099	117.865	-43.5421	-5.44434	43.5421	-172.346	-7.42916	172.346	3.82902e-05	1.73028e-05	0.00026562	0.000230502	0.000216071	0.000179106							down	down	down	down	-89.1578	-6.47829	89.1578	-117.865	-6.88099	117.865	-43.5421	-5.44434	43.5421	-172.346	-7.42916	172.346	3.82902e-05	1.73028e-05	0.00026562	0.000230502	0.000216071	0.000179106							down	down	down	down	-89.1578	-6.47829	89.1578	-117.865	-6.88099	117.865	-43.5421	-5.44434	43.5421	-172.346	-7.42916	172.346	3.82902e-05	1.73028e-05	0.00026562	0.000230502	0.000216071	0.000179106							down	down	down	down	-89.1578	-6.47829	89.1578	-117.865	-6.88099	117.865	-43.5421	-5.44434	43.5421	-172.346	-7.42916	172.346	Sulf1	AI467640|AW121680|mKIAA1077	240725	ENSMUSG00000016918	GO:0001822|GO:0001937|GO:0002063|GO:0003094|GO:0003824|GO:0004065|GO:0005509|GO:0005615|GO:0005783|GO:0005794|GO:0005886|GO:0006790|GO:0006915|GO:0008152|GO:0008449|GO:0008484|GO:0009986|GO:0010575|GO:0014846|GO:0016525|GO:0016787|GO:0030177|GO:0030201|GO:0030336|GO:0030513|GO:0032836|GO:0035860|GO:0040036|GO:0040037|GO:0045121|GO:0046872|GO:0048010|GO:0048706|GO:0051216|GO:0060348|GO:0060384|GO:0060686	chr1	MGI:2138563	sulfatase 1	12860372	protein-coding	72043|75612|77041	12692430	+
240726	0.000784968	0.000472675	0.00152725	0.0377668	0.0154345	0.000935365					0.0531533	0.0880359	down	down	down	down	-3.86829	-1.9517	3.86829	-3.88213	-1.95685	3.88213	-10.5708	-3.40202	10.5708	-13.7737	-3.78384	13.7737	0.000784968	0.000472675	0.00152725	0.0377668	0.0154345	0.000935365					0.0531533	0.0880359	down	down	down	down	-3.86829	-1.9517	3.86829	-3.88213	-1.95685	3.88213	-10.5708	-3.40202	10.5708	-13.7737	-3.78384	13.7737	0.000784968	0.000472675	0.00152725	0.0377668	0.0154345	0.000935365					0.0531533	0.0880359	down	down	down	down	-3.86829	-1.9517	3.86829	-3.88213	-1.95685	3.88213	-10.5708	-3.40202	10.5708	-13.7737	-3.78384	13.7737	0.000784968	0.000472675	0.00152725	0.0377668	0.0154345	0.000935365					0.0531533	0.0880359	down	down	down	down	-3.86829	-1.9517	3.86829	-3.88213	-1.95685	3.88213	-10.5708	-3.40202	10.5708	-13.7737	-3.78384	13.7737	Slco5a1	4732454B15|A630033C23Rik|AA407151	240726	ENSMUSG00000025938	GO:0003674|GO:0005575|GO:0008150	chr1	MGI:2443431|Vega:OTTMUSG00000022327	solute carrier organic anion transporter family, member 5A1	12991135	protein-coding	101488|108096|108115|108116|227394|24059|28248|28250|28253|28254|435927|58807|625716|67854|70866|74441	12866550	-
72265	2.51661e-09	1.89509e-10	0.000180843	0.000151074	0.000176663	0.000196252							up	up	up	up	2.36833	1.24387	2.36833	2.56876	1.36107	2.56876	2.37715	1.24923	2.37715	2.41329	1.271	2.41329	2.51661e-09	1.89509e-10	0.000180843	0.000151074	0.000176663	0.000196252							up	up	up	up	2.36833	1.24387	2.36833	2.56876	1.36107	2.56876	2.37715	1.24923	2.37715	2.41329	1.271	2.41329	2.51661e-09	1.89509e-10	0.000180843	0.000151074	0.000176663	0.000196252							up	up	up	up	2.36833	1.24387	2.36833	2.56876	1.36107	2.56876	2.37715	1.24923	2.37715	2.41329	1.271	2.41329	2.51661e-09	1.89509e-10	0.000180843	0.000151074	0.000176663	0.000196252							up	up	up	up	2.36833	1.24387	2.36833	2.56876	1.36107	2.56876	2.37715	1.24923	2.37715	2.41329	1.271	2.41329	Tram1	1810049E02Rik|TRAMP	72265	ENSMUSG00000025935	GO:0003674|GO:0005575|GO:0005783|GO:0006810|GO:0015031|GO:0016020|GO:0016021	chr1	MGI:1919515	translocating chain-associating membrane protein 1	13589864	protein-coding	170829|229801	13564702	-
14048	0.000110932	5.59836e-05	0.000282895	0.000396396	0.000254971	0.000243905							down	down	down	down	-77.9766	-6.28497	77.9766	-51.3922	-5.68348	51.3922	-51.1472	-5.67658	51.1472	-40.1089	-5.32585	40.1089	0.000110932	5.59836e-05	0.000282895	0.000396396	0.000254971	0.000243905							down	down	down	down	-77.9766	-6.28497	77.9766	-51.3922	-5.68348	51.3922	-51.1472	-5.67658	51.1472	-40.1089	-5.32585	40.1089	0.000110932	5.59836e-05	0.000282895	0.000396396	0.000254971	0.000243905							down	down	down	down	-77.9766	-6.28497	77.9766	-51.3922	-5.68348	51.3922	-51.1472	-5.67658	51.1472	-40.1089	-5.32585	40.1089	0.000110932	5.59836e-05	0.000282895	0.000396396	0.000254971	0.000243905							down	down	down	down	-77.9766	-6.28497	77.9766	-51.3922	-5.68348	51.3922	-51.1472	-5.67658	51.1472	-40.1089	-5.32585	40.1089	Eya1	bor	14048	ENSMUSG00000025932	GO:0000132|GO:0001656|GO:0001657|GO:0001658|GO:0003151|GO:0004725|GO:0005634|GO:0005737|GO:0006302|GO:0006470|GO:0007389|GO:0009887|GO:0010212|GO:0014706|GO:0016576|GO:0034613|GO:0035088|GO:0035909|GO:0042472|GO:0042473|GO:0042474|GO:0043066|GO:0045165|GO:0045664|GO:0045739|GO:0045747|GO:0045944|GO:0048704|GO:0048752|GO:0048856|GO:0050679|GO:0060037|GO:0060487|GO:0071600|GO:0072513|GO:0090103	chr1	MGI:109344	eyes absent 1 homolog (Drosophila)	14310199	protein-coding	14049|14050|14051	14168958	-
98741	6.13803e-06	2.17449e-06	0.000196763	0.000183849	0.000153257	0.000197386			0.0804346				down	down	down	down	-14.0603	-3.81355	14.0603	-10.7294	-3.4235	10.7294	-6.72058	-2.74858	6.72058	-14.0603	-3.81355	14.0603	6.13803e-06	2.17449e-06	0.000196763	0.000183849	0.000153257	0.000197386			0.0804346				down	down	down	down	-14.0603	-3.81355	14.0603	-10.7294	-3.4235	10.7294	-6.72058	-2.74858	6.72058	-14.0603	-3.81355	14.0603	6.13803e-06	2.17449e-06	0.000196763	0.000183849	0.000153257	0.000197386			0.0804346				down	down	down	down	-14.0603	-3.81355	14.0603	-10.7294	-3.4235	10.7294	-6.72058	-2.74858	6.72058	-14.0603	-3.81355	14.0603	6.13803e-06	2.17449e-06	0.000196763	0.000183849	0.000153257	0.000197386			0.0804346				down	down	down	down	-14.0603	-3.81355	14.0603	-10.7294	-3.4235	10.7294	-6.72058	-2.74858	6.72058	-14.0603	-3.81355	14.0603	Kcnb2	9630047L19Rik|BB130875|Kv2.2	98741	ENSMUSG00000092083	GO:0005216|GO:0005244|GO:0005249|GO:0005267|GO:0006810|GO:0006811|GO:0006813|GO:0008076|GO:0016020|GO:0016021|GO:0034765|GO:0043025|GO:0051260|GO:0055085|GO:0071805	chr1	MGI:99632	potassium voltage gated channel, Shab-related subfamily, member 2	15714214	protein-coding	16500|16538|16539|225030|238076|240444|240595|241794|382571|66733|67498	15312452	+
21749	2.10817e-05	8.89996e-06	0.000292044	0.000240413	0.000156302	0.000207285		0.0607352					up	up	up	up	2.01636	1.01176	2.01636	1.71248	0.776085	1.71248	1.57771	0.657828	1.57771	1.89984	0.92588	1.89984	2.10817e-05	8.89996e-06	0.000292044	0.000240413	0.000156302	0.000207285		0.0607352					up	up	up	up	2.01636	1.01176	2.01636	1.71248	0.776085	1.71248	1.57771	0.657828	1.57771	1.89984	0.92588	1.89984	2.10817e-05	8.89996e-06	0.000292044	0.000240413	0.000156302	0.000207285		0.0607352					up	up	up	up	2.01636	1.01176	2.01636	1.71248	0.776085	1.71248	1.57771	0.657828	1.57771	1.89984	0.92588	1.89984	2.10817e-05	8.89996e-06	0.000292044	0.000240413	0.000156302	0.000207285		0.0607352					up	up	up	up	2.01636	1.01176	2.01636	1.71248	0.776085	1.71248	1.57771	0.657828	1.57771	1.89984	0.92588	1.89984	Terf1	Pin2|Trbf1|Trf1	21749	ENSMUSG00000025925	GO:0000723|GO:0000781|GO:0000783|GO:0000784|GO:0001309|GO:0003677|GO:0003682|GO:0003691|GO:0005515|GO:0005634|GO:0005694|GO:0005737|GO:0005856|GO:0006917|GO:0006919|GO:0007004|GO:0007049|GO:0007067|GO:0007094|GO:0008017|GO:0008156|GO:0008301|GO:0008656|GO:0010521|GO:0010834|GO:0031116|GO:0032211|GO:0042162|GO:0042803|GO:0045840|GO:0045931|GO:0046982|GO:0051260|GO:0051301|GO:0051974	chr1	MGI:109634	telomeric repeat binding factor 1	15843429	protein-coding	21750	15805658	+
17087	5.97751e-07	1.43204e-07	0.00018099	0.000196324	0.000151078	0.000176726							up	up	up	up	3.21103	1.68304	3.21103	2.73899	1.45365	2.73899	2.54913	1.35	2.54913	2.48858	1.31532	2.48858	5.97751e-07	1.43204e-07	0.00018099	0.000196324	0.000151078	0.000176726							up	up	up	up	3.21103	1.68304	3.21103	2.73899	1.45365	2.73899	2.54913	1.35	2.54913	2.48858	1.31532	2.48858	5.97751e-07	1.43204e-07	0.00018099	0.000196324	0.000151078	0.000176726							up	up	up	up	3.21103	1.68304	3.21103	2.73899	1.45365	2.73899	2.54913	1.35	2.54913	2.48858	1.31532	2.48858	5.97751e-07	1.43204e-07	0.00018099	0.000196324	0.000151078	0.000176726							up	up	up	up	3.21103	1.68304	3.21103	2.73899	1.45365	2.73899	2.54913	1.35	2.54913	2.48858	1.31532	2.48858	Ly96	ESOP-1|MD-2|MD2	17087	ENSMUSG00000025779	GO:0001875|GO:0005515|GO:0005576|GO:0006954|GO:0031663|GO:0032496|GO:0032497|GO:0045087|GO:0046696	chr1	MGI:1341909	lymphocyte antigen 96	16709605	protein-coding		16688456	+
57339	6.76342e-07	1.65502e-07	0.000176993	0.000196276	0.000151078	0.00018149		0.027263				0.0262729	down	down	down	down	-163.786	-7.35567	163.786	-98.6998	-6.62498	98.6998	-37.9288	-5.24522	37.9288	-42.9201	-5.42358	42.9201	6.76342e-07	1.65502e-07	0.000176993	0.000196276	0.000151078	0.00018149		0.027263				0.0262729	down	down	down	down	-163.786	-7.35567	163.786	-98.6998	-6.62498	98.6998	-37.9288	-5.24522	37.9288	-42.9201	-5.42358	42.9201	6.76342e-07	1.65502e-07	0.000176993	0.000196276	0.000151078	0.00018149		0.027263				0.0262729	down	down	down	down	-163.786	-7.35567	163.786	-98.6998	-6.62498	98.6998	-37.9288	-5.24522	37.9288	-42.9201	-5.42358	42.9201	6.76342e-07	1.65502e-07	0.000176993	0.000196276	0.000151078	0.00018149		0.027263				0.0262729	down	down	down	down	-163.786	-7.35567	163.786	-98.6998	-6.62498	98.6998	-37.9288	-5.24522	37.9288	-42.9201	-5.42358	42.9201	Jph1	ENSMUSG00000054314|JP-1|Jp1	57339	ENSMUSG00000042686	GO:0005634|GO:0005783|GO:0005789|GO:0005886|GO:0007517|GO:0008307|GO:0014701|GO:0016020|GO:0016021|GO:0016529|GO:0030018|GO:0030314	chr1	MGI:1891495	junctophilin 1	17097889	protein-coding	22092|226123|235633|319984|57340|59091|74018|74890|75136|76866	16994940	-
14545	9.2571e-06	3.46879e-06	0.000179149	0.000208268	0.000188495	0.000154318							down	down	down	down	-64.7764	-6.0174	64.7764	-71.4048	-6.15795	71.4048	-64.3127	-6.00703	64.3127	-125.446	-6.97093	125.446	9.2571e-06	3.46879e-06	0.000179149	0.000208268	0.000188495	0.000154318							down	down	down	down	-64.7764	-6.0174	64.7764	-71.4048	-6.15795	71.4048	-64.3127	-6.00703	64.3127	-125.446	-6.97093	125.446	9.2571e-06	3.46879e-06	0.000179149	0.000208268	0.000188495	0.000154318							down	down	down	down	-64.7764	-6.0174	64.7764	-71.4048	-6.15795	71.4048	-64.3127	-6.00703	64.3127	-125.446	-6.97093	125.446	9.2571e-06	3.46879e-06	0.000179149	0.000208268	0.000188495	0.000154318							down	down	down	down	-64.7764	-6.0174	64.7764	-71.4048	-6.15795	71.4048	-64.3127	-6.00703	64.3127	-125.446	-6.97093	125.446	Gdap1		14545	ENSMUSG00000025777	GO:0000266|GO:0003674|GO:0005737|GO:0005739|GO:0005741|GO:0006626|GO:0016020|GO:0016021|GO:0031307|GO:0032526	chr1	MGI:1338002|Vega:OTTMUSG00000022300	ganglioside-induced differentiation-associated-protein 1	17164270	protein-coding	228858	17145373	+
83691	4.0562e-05	1.84808e-05	0.000204746	0.000191058	0.000224304	0.000213689							down	down	down	down	-114.532	-6.8396	114.532	-130.828	-7.03153	130.828	-60.0696	-5.90856	60.0696	-83.1345	-6.37737	83.1345	4.0562e-05	1.84808e-05	0.000204746	0.000191058	0.000224304	0.000213689							down	down	down	down	-114.532	-6.8396	114.532	-130.828	-7.03153	130.828	-60.0696	-5.90856	60.0696	-83.1345	-6.37737	83.1345	4.0562e-05	1.84808e-05	0.000204746	0.000191058	0.000224304	0.000213689							down	down	down	down	-114.532	-6.8396	114.532	-130.828	-7.03153	130.828	-60.0696	-5.90856	60.0696	-83.1345	-6.37737	83.1345	4.0562e-05	1.84808e-05	0.000204746	0.000191058	0.000224304	0.000213689							down	down	down	down	-114.532	-6.8396	114.532	-130.828	-7.03153	130.828	-60.0696	-5.90856	60.0696	-83.1345	-6.37737	83.1345	Crispld1	Cocoacrisp|Lcrisp1	83691	ENSMUSG00000025776	GO:0003674|GO:0005575|GO:0005576|GO:0008150	chr1	MGI:1934666|Vega:OTTMUSG00000029743	cysteine-rich secretory protein LCCL domain containing 1	17766207	protein-coding	100043899|11571|11572|22024|353287|67537|69286|73690|74116|78081|78892|94227	17727417	+
21419	3.89095e-06	1.27676e-06	0.000177326	0.000182162	0.000151913	0.000198492							down	down	down	down	-23.5268	-4.55624	23.5268	-16.9399	-4.08235	16.9399	-15.4934	-3.95359	15.4934	-17.8021	-4.15398	17.8021	3.89095e-06	1.27676e-06	0.000177326	0.000182162	0.000151913	0.000198492							down	down	down	down	-23.5268	-4.55624	23.5268	-16.9399	-4.08235	16.9399	-15.4934	-3.95359	15.4934	-17.8021	-4.15398	17.8021	3.89095e-06	1.27676e-06	0.000177326	0.000182162	0.000151913	0.000198492							down	down	down	down	-23.5268	-4.55624	23.5268	-16.9399	-4.08235	16.9399	-15.4934	-3.95359	15.4934	-17.8021	-4.15398	17.8021	3.89095e-06	1.27676e-06	0.000177326	0.000182162	0.000151913	0.000198492							down	down	down	down	-23.5268	-4.55624	23.5268	-16.9399	-4.08235	16.9399	-15.4934	-3.95359	15.4934	-17.8021	-4.15398	17.8021	Tfap2b	AI606113|AP-2(beta)|E130018K07Rik|Tcfap2b	21419	ENSMUSG00000025927	GO:0000122|GO:0000979|GO:0000981|GO:0000983|GO:0001077|GO:0001105|GO:0001106|GO:0001158|GO:0001822|GO:0003091|GO:0003677|GO:0003682|GO:0003700|GO:0003713|GO:0003714|GO:0005515|GO:0005634|GO:0006006|GO:0006351|GO:0006355|GO:0006366|GO:0008284|GO:0008285|GO:0010960|GO:0030510|GO:0035136|GO:0035137|GO:0035810|GO:0035909|GO:0042593|GO:0042803|GO:0043027|GO:0043066|GO:0043525|GO:0043565|GO:0045595|GO:0045892|GO:0045893|GO:0045944|GO:0046982|GO:0046983|GO:0048485|GO:0050796|GO:0055062|GO:0055074|GO:0055075|GO:0055078|GO:0072017|GO:0072044|GO:0097070|GO:0097275|GO:0097276|GO:0097277	chr1	MGI:104672	transcription factor AP-2 beta	19238734	protein-coding	21418|21420|226896|332937	19208914	+
17215	7.81015e-10	4.21637e-11	0.000176663	0.000196252	0.000180843	0.000151074							up	up	up	up	3.61246	1.85298	3.61246	3.66904	1.8754	3.66904	3.58345	1.84135	3.58345	4.00853	2.00307	4.00853	7.81015e-10	4.21637e-11	0.000176663	0.000196252	0.000180843	0.000151074							up	up	up	up	3.61246	1.85298	3.61246	3.66904	1.8754	3.66904	3.58345	1.84135	3.58345	4.00853	2.00307	4.00853	7.81015e-10	4.21637e-11	0.000176663	0.000196252	0.000180843	0.000151074							up	up	up	up	3.61246	1.85298	3.61246	3.66904	1.8754	3.66904	3.58345	1.84135	3.58345	4.00853	2.00307	4.00853	7.81015e-10	4.21637e-11	0.000176663	0.000196252	0.000180843	0.000151074							up	up	up	up	3.61246	1.85298	3.61246	3.66904	1.8754	3.66904	3.58345	1.84135	3.58345	4.00853	2.00307	4.00853	Mcm3	AL033361|C80350|Mcmd|P1|p1.m	17215	ENSMUSG00000041859	GO:0000166|GO:0003677|GO:0004386|GO:0005524|GO:0005634|GO:0005737|GO:0005813|GO:0006260|GO:0006270|GO:0007049|GO:0016787|GO:0017111|GO:0042555|GO:0043231|GO:0048471	chr1	MGI:101845	minichromosome maintenance deficient 3 (S. cerevisiae)	20820213	protein-coding		20803014	-
74229	2.67068e-10	1.0981e-11	0.000176663	0.000151074	0.000196252	0.000180843	0.00204634	0.00594102			0.0180259	0.0404558	down	down	down	down	-188.162	-7.55584	188.162	-235.335	-7.87857	235.335	-74.2421	-6.21417	74.2421	-107.29	-6.74537	107.29	2.67068e-10	1.0981e-11	0.000176663	0.000151074	0.000196252	0.000180843	0.00204634	0.00594102			0.0180259	0.0404558	down	down	down	down	-188.162	-7.55584	188.162	-235.335	-7.87857	235.335	-74.2421	-6.21417	74.2421	-107.29	-6.74537	107.29	2.67068e-10	1.0981e-11	0.000176663	0.000151074	0.000196252	0.000180843	0.00204634	0.00594102			0.0180259	0.0404558	down	down	down	down	-188.162	-7.55584	188.162	-235.335	-7.87857	235.335	-74.2421	-6.21417	74.2421	-107.29	-6.74537	107.29	2.67068e-10	1.0981e-11	0.000176663	0.000151074	0.000196252	0.000180843	0.00204634	0.00594102			0.0180259	0.0404558	down	down	down	down	-188.162	-7.55584	188.162	-235.335	-7.87857	235.335	-74.2421	-6.21417	74.2421	-107.29	-6.74537	107.29	Paqr8	1700019B16Rik|3110001D06Rik	74229	ENSMUSG00000025931	GO:0003674|GO:0005496|GO:0005575|GO:0005886|GO:0007275|GO:0008150|GO:0008289|GO:0016020|GO:0016021|GO:0030154|GO:0048477	chr1	MGI:1921479	progestin and adipoQ receptor family member VIII	20938756	protein-coding	101055651|231474|68465|68957|71904|72674|74090|75552|76498	20890622	+
71877	0.000819955	0.000495438	0.00431626	0.000331672	0.00362123	0.00695829	0.098724			0.0882547	0.0438257		down	down	down	down	-7.95504	-2.99187	7.95504	-19.1899	-4.26227	19.1899	-6.54029	-2.70935	6.54029	-4.58696	-2.19754	4.58696	0.000819955	0.000495438	0.00431626	0.000331672	0.00362123	0.00695829	0.098724			0.0882547	0.0438257		down	down	down	down	-7.95504	-2.99187	7.95504	-19.1899	-4.26227	19.1899	-6.54029	-2.70935	6.54029	-4.58696	-2.19754	4.58696	0.000819955	0.000495438	0.00431626	0.000331672	0.00362123	0.00695829	0.098724			0.0882547	0.0438257		down	down	down	down	-7.95504	-2.99187	7.95504	-19.1899	-4.26227	19.1899	-6.54029	-2.70935	6.54029	-4.58696	-2.19754	4.58696	0.000819955	0.000495438	0.00431626	0.000331672	0.00362123	0.00695829	0.098724			0.0882547	0.0438257		down	down	down	down	-7.95504	-2.99187	7.95504	-19.1899	-4.26227	19.1899	-6.54029	-2.70935	6.54029	-4.58696	-2.19754	4.58696	Efhc1	1700029F22Rik|mRib72-1|myoclonin1	71877	ENSMUSG00000041809	GO:0005509|GO:0005929|GO:0005930|GO:0006874|GO:0008022|GO:0019861|GO:0043025|GO:0043065	chr1	MGI:1919127|Vega:OTTMUSG00000029838	EF-hand domain (C-terminal) containing 1	20990841	protein-coding	74405	20951626	+
75712	6.15447e-08	9.39206e-09	0.000151075	0.000180843	0.000196252	0.000176663							down	down	down	down	-16.0546	-4.00491	16.0546	-13.6554	-3.7714	13.6554	-16.4449	-4.03957	16.4449	-13.1071	-3.71228	13.1071	6.15447e-08	9.39206e-09	0.000151075	0.000180843	0.000196252	0.000176663							down	down	down	down	-16.0546	-4.00491	16.0546	-13.6554	-3.7714	13.6554	-16.4449	-4.03957	16.4449	-13.1071	-3.71228	13.1071	6.15447e-08	9.39206e-09	0.000151075	0.000180843	0.000196252	0.000176663							down	down	down	down	-16.0546	-4.00491	16.0546	-13.6554	-3.7714	13.6554	-16.4449	-4.03957	16.4449	-13.1071	-3.71228	13.1071	6.15447e-08	9.39206e-09	0.000151075	0.000180843	0.000196252	0.000176663							down	down	down	down	-16.0546	-4.00491	16.0546	-13.6554	-3.7714	13.6554	-16.4449	-4.03957	16.4449	-13.1071	-3.71228	13.1071	Tmem14a	5730496E24Rik|C85783|PTD011	75712	ENSMUSG00000025933	GO:0003674|GO:0005575|GO:0008150|GO:0016020|GO:0016021	chr1	MGI:1922962|Vega:OTTMUSG00000029833	transmembrane protein 14A	21230167	protein-coding	66154	21218631	+
226922	0.000113568	5.74501e-05	0.000326727	0.000328129	0.000321668	0.00023249							down	down	down	down	-26.3098	-4.71753	26.3098	-19.7351	-4.30269	19.7351	-24.7717	-4.63062	24.7717	-19.0405	-4.251	19.0405	0.000113568	5.74501e-05	0.000326727	0.000328129	0.000321668	0.00023249							down	down	down	down	-26.3098	-4.71753	26.3098	-19.7351	-4.30269	19.7351	-24.7717	-4.63062	24.7717	-19.0405	-4.251	19.0405	0.000113568	5.74501e-05	0.000326727	0.000328129	0.000321668	0.00023249							down	down	down	down	-26.3098	-4.71753	26.3098	-19.7351	-4.30269	19.7351	-24.7717	-4.63062	24.7717	-19.0405	-4.251	19.0405	0.000113568	5.74501e-05	0.000326727	0.000328129	0.000321668	0.00023249							down	down	down	down	-26.3098	-4.71753	26.3098	-19.7351	-4.30269	19.7351	-24.7717	-4.63062	24.7717	-19.0405	-4.251	19.0405	Kcnq5	7730402H11|9230107O05Rik|AA589396|D1Mgi1	226922	ENSMUSG00000028033	GO:0005216|GO:0005244|GO:0005249|GO:0005267|GO:0006810|GO:0006811|GO:0006813|GO:0008076|GO:0016020|GO:0016021|GO:0034765|GO:0055085|GO:0071805	chr1	MGI:1924937|Vega:OTTMUSG00000019675	potassium voltage-gated channel, subfamily Q, member 5	21961942	protein-coding	110862|16535|16536|60613	21398403	-
116837.chr1.1	7.77439e-07	1.94593e-07	0.000176786	0.000196291	0.000180895	0.000151146							down	down	down	down	-143.477	-7.16468	143.477	-184.957	-7.53104	184.957	-85.4592	-6.41716	85.4592	-191.945	-7.58455	191.945	7.77439e-07	1.94593e-07	0.000176786	0.000196291	0.000180895	0.000151146							down	down	down	down	-143.477	-7.16468	143.477	-184.957	-7.53104	184.957	-85.4592	-6.41716	85.4592	-191.945	-7.58455	191.945	7.77439e-07	1.94593e-07	0.000176786	0.000196291	0.000180895	0.000151146							down	down	down	down	-143.477	-7.16468	143.477	-184.957	-7.53104	184.957	-85.4592	-6.41716	85.4592	-191.945	-7.58455	191.945	7.77439e-07	1.94593e-07	0.000176786	0.000196291	0.000180895	0.000151146							down	down	down	down	-143.477	-7.16468	143.477	-184.957	-7.53104	184.957	-85.4592	-6.41716	85.4592	-191.945	-7.58455	191.945	Rims1	C030033M19Rik|RIM1|RIM1a|RIM1alpha|Rab3ip1|Rim|Serg1|mKIAA0340	116837	ENSMUSG00000041670	GO:0005515|GO:0005886|GO:0006461|GO:0006810|GO:0006836|GO:0006886|GO:0006887|GO:0016020|GO:0017124|GO:0017137|GO:0019901|GO:0030054|GO:0042391|GO:0042734|GO:0044325|GO:0045202|GO:0046872|GO:0048169|GO:0048791|GO:0060291|GO:2000300	chr1	MGI:2152971	regulating synaptic membrane exocytosis 1	22432843	protein-coding	116838|241770|242662	22288422	-
116837.chr1.2	2.47835e-07	5.0296e-08	0.000176673	0.000151081	0.000180846	0.000196255							down	down	down	down	-165.828	-7.37354	165.828	-206.685	-7.69129	206.685	-100.004	-6.64392	100.004	-206.685	-7.69129	206.685	2.47835e-07	5.0296e-08	0.000176673	0.000151081	0.000180846	0.000196255							down	down	down	down	-165.828	-7.37354	165.828	-206.685	-7.69129	206.685	-100.004	-6.64392	100.004	-206.685	-7.69129	206.685	2.47835e-07	5.0296e-08	0.000176673	0.000151081	0.000180846	0.000196255							down	down	down	down	-165.828	-7.37354	165.828	-206.685	-7.69129	206.685	-100.004	-6.64392	100.004	-206.685	-7.69129	206.685	2.47835e-07	5.0296e-08	0.000176673	0.000151081	0.000180846	0.000196255							down	down	down	down	-165.828	-7.37354	165.828	-206.685	-7.69129	206.685	-100.004	-6.64392	100.004	-206.685	-7.69129	206.685	Rims1	C030033M19Rik|RIM1|RIM1a|RIM1alpha|Rab3ip1|Rim|Serg1|mKIAA0340	116837	ENSMUSG00000041670	GO:0005515|GO:0005886|GO:0006461|GO:0006810|GO:0006836|GO:0006886|GO:0006887|GO:0016020|GO:0017124|GO:0017137|GO:0019901|GO:0030054|GO:0042391|GO:0042734|GO:0044325|GO:0045202|GO:0046872|GO:0048169|GO:0048791|GO:0060291|GO:2000300	chr1	MGI:2152971	regulating synaptic membrane exocytosis 1	22805724	protein-coding	116838|241770|242662	22468191	-
70155	1.03316e-06	2.72128e-07	0.00018097	0.000196317	0.000151128	0.000178141					0.0768627	0.061538	up	up	up	up	2.48947	1.31584	2.48947	2.39917	1.26254	2.39917	2.25931	1.17588	2.25931	1.93659	0.953516	1.93659	1.03316e-06	2.72128e-07	0.00018097	0.000196317	0.000151128	0.000178141					0.0768627	0.061538	up	up	up	up	2.48947	1.31584	2.48947	2.39917	1.26254	2.39917	2.25931	1.17588	2.25931	1.93659	0.953516	1.93659	1.03316e-06	2.72128e-07	0.00018097	0.000196317	0.000151128	0.000178141					0.0768627	0.061538	up	up	up	up	2.48947	1.31584	2.48947	2.39917	1.26254	2.39917	2.25931	1.17588	2.25931	1.93659	0.953516	1.93659	1.03316e-06	2.72128e-07	0.00018097	0.000196317	0.000151128	0.000178141					0.0768627	0.061538	up	up	up	up	2.48947	1.31584	2.48947	2.39917	1.26254	2.39917	2.25931	1.17588	2.25931	1.93659	0.953516	1.93659	Ogfrl1	2210417C17Rik	70155	ENSMUSG00000026158	GO:0003674|GO:0004872|GO:0005575|GO:0008150|GO:0016020	chr1	MGI:1917405	opioid growth factor receptor-like 1	23383175	protein-coding	72075	23366424	-
280645	0.000176662	9.35348e-05	0.000460898	0.000335585	0.000246646	0.00055737							down	down	down	down	-21.6539	-4.43656	21.6539	-23.6303	-4.56257	23.6303	-24.8557	-4.6355	24.8557	-25.0263	-4.64538	25.0263	0.000176662	9.35348e-05	0.000460898	0.000335585	0.000246646	0.00055737							down	down	down	down	-21.6539	-4.43656	21.6539	-23.6303	-4.56257	23.6303	-24.8557	-4.6355	24.8557	-25.0263	-4.64538	25.0263	0.000176662	9.35348e-05	0.000460898	0.000335585	0.000246646	0.00055737							down	down	down	down	-21.6539	-4.43656	21.6539	-23.6303	-4.56257	23.6303	-24.8557	-4.6355	24.8557	-25.0263	-4.64538	25.0263	0.000176662	9.35348e-05	0.000460898	0.000335585	0.000246646	0.00055737							down	down	down	down	-21.6539	-4.43656	21.6539	-23.6303	-4.56257	23.6303	-24.8557	-4.6355	24.8557	-25.0263	-4.64538	25.0263	B3gat2	GlcAT-S|Glcats	280645	ENSMUSG00000026156	GO:0005575|GO:0005794|GO:0008152|GO:0015018|GO:0015020|GO:0016020|GO:0016021|GO:0016051|GO:0016740|GO:0046872	chr1	MGI:2389490|Vega:OTTMUSG00000026519	beta-1,3-glucuronyltransferase 2 (glucuronosyltransferase S)	23847858	protein-coding	72727|76898	23761926	+
12839	3.58443e-05	1.60638e-05	0.000193458	0.000233238	0.000178778	0.000235487							down	down	down	down	-15.6755	-3.97044	15.6755	-10.4498	-3.3854	10.4498	-10.2789	-3.36162	10.2789	-12.4205	-3.63465	12.4205	3.58443e-05	1.60638e-05	0.000193458	0.000233238	0.000178778	0.000235487							down	down	down	down	-15.6755	-3.97044	15.6755	-10.4498	-3.3854	10.4498	-10.2789	-3.36162	10.2789	-12.4205	-3.63465	12.4205	3.58443e-05	1.60638e-05	0.000193458	0.000233238	0.000178778	0.000235487							down	down	down	down	-15.6755	-3.97044	15.6755	-10.4498	-3.3854	10.4498	-10.2789	-3.36162	10.2789	-12.4205	-3.63465	12.4205	3.58443e-05	1.60638e-05	0.000193458	0.000233238	0.000178778	0.000235487							down	down	down	down	-15.6755	-3.97044	15.6755	-10.4498	-3.3854	10.4498	-10.2789	-3.36162	10.2789	-12.4205	-3.63465	12.4205	Col9a1	Col9a-1	12839	ENSMUSG00000026147	GO:0001894|GO:0003417|GO:0005576|GO:0005578|GO:0005581|GO:0005594|GO:0046872|GO:0051216	chr1	MGI:88465|Vega:OTTMUSG00000022796	collagen, type IX, alpha 1	24252738	protein-coding	12810|12816|12818|12840|12841|17180|17181|17182|17183|240675|246228|73368|74199	24177610	+
68421	3.99922e-09	3.31536e-10	0.000196252	0.000176663	0.000151074	0.000180843							down	down	down	down	-2.0605	-1.04299	2.0605	-1.91729	-0.939067	1.91729	-1.97657	-0.983	1.97657	-1.93022	-0.948762	1.93022	3.99922e-09	3.31536e-10	0.000196252	0.000176663	0.000151074	0.000180843							down	down	down	down	-2.0605	-1.04299	2.0605	-1.91729	-0.939067	1.91729	-1.97657	-0.983	1.97657	-1.93022	-0.948762	1.93022	3.99922e-09	3.31536e-10	0.000196252	0.000176663	0.000151074	0.000180843							down	down	down	down	-2.0605	-1.04299	2.0605	-1.91729	-0.939067	1.91729	-1.97657	-0.983	1.97657	-1.93022	-0.948762	1.93022	3.99922e-09	3.31536e-10	0.000196252	0.000176663	0.000151074	0.000180843							down	down	down	down	-2.0605	-1.04299	2.0605	-1.91729	-0.939067	1.91729	-1.97657	-0.983	1.97657	-1.93022	-0.948762	1.93022	Lmbrd1	0910001K20Rik|AV347960	68421	ENSMUSG00000073725	GO:0003674|GO:0005575|GO:0005764|GO:0006810|GO:0008150|GO:0016020|GO:0016021|GO:0031419	chr1	MGI:1915671	LMBR1 domain containing 1	24766301	protein-coding		24678544	+
210933	9.43849e-07	2.44306e-07	0.000177044	0.000151151	0.000180925	0.000196302							down	down	down	down	-243.727	-7.92912	243.727	-374.916	-8.55042	374.916	-113.647	-6.82842	113.647	-344.832	-8.42975	344.832	9.43849e-07	2.44306e-07	0.000177044	0.000151151	0.000180925	0.000196302							down	down	down	down	-243.727	-7.92912	243.727	-374.916	-8.55042	374.916	-113.647	-6.82842	113.647	-344.832	-8.42975	344.832	9.43849e-07	2.44306e-07	0.000177044	0.000151151	0.000180925	0.000196302							down	down	down	down	-243.727	-7.92912	243.727	-374.916	-8.55042	374.916	-113.647	-6.82842	113.647	-344.832	-8.42975	344.832	9.43849e-07	2.44306e-07	0.000177044	0.000151151	0.000180925	0.000196302							down	down	down	down	-243.727	-7.92912	243.727	-374.916	-8.55042	374.916	-113.647	-6.82842	113.647	-344.832	-8.42975	344.832	Bai3	A830096D10Rik	210933	ENSMUSG00000033569	GO:0004871|GO:0004930|GO:0005515|GO:0005886|GO:0007165|GO:0007186|GO:0016020|GO:0016021	chr1	MGI:2441837|Vega:OTTMUSG00000025352	brain-specific angiogenesis inhibitor 3	25829707	protein-coding	107448|107449|107831|18636|210801|22253|230775|76589	25067476	-
19335	2.4573e-07	4.97814e-08	0.000151077	0.000196281	0.000180858	0.000176668							down	down	down	down	-3.31828	-1.73043	3.31828	-3.35403	-1.7459	3.35403	-3.95464	-1.98355	3.95464	-3.24202	-1.69689	3.24202	2.4573e-07	4.97814e-08	0.000151077	0.000196281	0.000180858	0.000176668							down	down	down	down	-3.31828	-1.73043	3.31828	-3.35403	-1.7459	3.35403	-3.95464	-1.98355	3.95464	-3.24202	-1.69689	3.24202	2.4573e-07	4.97814e-08	0.000151077	0.000196281	0.000180858	0.000176668							down	down	down	down	-3.31828	-1.73043	3.31828	-3.35403	-1.7459	3.35403	-3.95464	-1.98355	3.95464	-3.24202	-1.69689	3.24202	2.4573e-07	4.97814e-08	0.000151077	0.000196281	0.000180858	0.000176668							down	down	down	down	-3.31828	-1.73043	3.31828	-3.35403	-1.7459	3.35403	-3.95464	-1.98355	3.95464	-3.24202	-1.69689	3.24202	Rab23	AW545388|opb|opb2	19335	ENSMUSG00000004768	GO:0000166|GO:0005525|GO:0007165|GO:0007399|GO:0008589|GO:0021513|GO:0042733|GO:0045861	chr1	MGI:99833|Vega:OTTMUSG00000021871	RAB23, member RAS oncogene family	33742564	protein-coding	11891|19339|19340|67295|69908|80718	33719896	+
213539	4.14906e-06	1.38053e-06	0.000152019	0.000197796	0.000184068	0.00018378							down	down	down	down	-5.36811	-2.42441	5.36811	-6.34574	-2.66579	6.34574	-7.17507	-2.84299	7.17507	-4.34774	-2.12026	4.34774	4.14906e-06	1.38053e-06	0.000152019	0.000197796	0.000184068	0.00018378							down	down	down	down	-5.36811	-2.42441	5.36811	-6.34574	-2.66579	6.34574	-7.17507	-2.84299	7.17507	-4.34774	-2.12026	4.34774	4.14906e-06	1.38053e-06	0.000152019	0.000197796	0.000184068	0.00018378							down	down	down	down	-5.36811	-2.42441	5.36811	-6.34574	-2.66579	6.34574	-7.17507	-2.84299	7.17507	-4.34774	-2.12026	4.34774	4.14906e-06	1.38053e-06	0.000152019	0.000197796	0.000184068	0.00018378							down	down	down	down	-5.36811	-2.42441	5.36811	-6.34574	-2.66579	6.34574	-7.17507	-2.84299	7.17507	-4.34774	-2.12026	4.34774	Bag2	2610042A13Rik|BC016230	213539	ENSMUSG00000042215	GO:0003674|GO:0005575|GO:0019538|GO:0051087	chr1	MGI:1891254|Vega:OTTMUSG00000021814	BCL2-associated athanogene 2	33757750	protein-coding		33745484	-
69668	9.53863e-07	2.47524e-07	0.000176697	0.000196486	0.000151143	0.000180959							up	up	up	up	2.14179	1.09881	2.14179	2.00533	1.00384	2.00533	1.98314	0.987786	1.98314	1.9965	0.997472	1.9965	9.53863e-07	2.47524e-07	0.000176697	0.000196486	0.000151143	0.000180959							up	up	up	up	2.14179	1.09881	2.14179	2.00533	1.00384	2.00533	1.98314	0.987786	1.98314	1.9965	0.997472	1.9965	9.53863e-07	2.47524e-07	0.000176697	0.000196486	0.000151143	0.000180959							up	up	up	up	2.14179	1.09881	2.14179	2.00533	1.00384	2.00533	1.98314	0.987786	1.98314	1.9965	0.997472	1.9965	9.53863e-07	2.47524e-07	0.000176697	0.000196486	0.000151143	0.000180959							up	up	up	up	2.14179	1.09881	2.14179	2.00533	1.00384	2.00533	1.98314	0.987786	1.98314	1.9965	0.997472	1.9965	Ccdc115	2310061I09Rik|Ccp1	69668	ENSMUSG00000042111	GO:0003674|GO:0005764|GO:0005768|GO:0008150	chr1	MGI:1916918	coiled-coil domain containing 115	34439672	protein-coding		34436670	-
19253	2.59927e-09	1.97985e-10	0.000196252	0.000176663	0.000151074	0.000180843						0.0832343	up	up	up	up	6.06338	2.60012	6.06338	4.69798	2.23204	4.69798	5.33487	2.41545	5.33487	4.76059	2.25114	4.76059	2.59927e-09	1.97985e-10	0.000196252	0.000176663	0.000151074	0.000180843						0.0832343	up	up	up	up	6.06338	2.60012	6.06338	4.69798	2.23204	4.69798	5.33487	2.41545	5.33487	4.76059	2.25114	4.76059	2.59927e-09	1.97985e-10	0.000196252	0.000176663	0.000151074	0.000180843						0.0832343	up	up	up	up	6.06338	2.60012	6.06338	4.69798	2.23204	4.69798	5.33487	2.41545	5.33487	4.76059	2.25114	4.76059	2.59927e-09	1.97985e-10	0.000196252	0.000176663	0.000151074	0.000180843						0.0832343	up	up	up	up	6.06338	2.60012	6.06338	4.69798	2.23204	4.69798	5.33487	2.41545	5.33487	4.76059	2.25114	4.76059	Ptpn18	FLP1|HSCF|PTP-HSCF|PTP-K1|Ptpk1	19253	ENSMUSG00000026126	GO:0004721|GO:0004725|GO:0004726|GO:0005515|GO:0005634|GO:0005737|GO:0006470|GO:0016311|GO:0016787|GO:0016791	chr1	MGI:108410	protein tyrosine phosphatase, non-receptor type 18	34473779	protein-coding	15170|19247|19248|19259|19260|19263|19271|19277|19279|237523|320139|545902	34459746	+
226970	1.32861e-08	1.4848e-09	0.000180843	0.000196252	0.000151074	0.000176663		0.0389725		0.0197305		0.0527	down	down	down	down	-6.34598	-2.66584	6.34598	-4.66122	-2.22071	4.66122	-4.5978	-2.20094	4.5978	-4.53036	-2.17963	4.53036	1.32861e-08	1.4848e-09	0.000180843	0.000196252	0.000151074	0.000176663		0.0389725		0.0197305		0.0527	down	down	down	down	-6.34598	-2.66584	6.34598	-4.66122	-2.22071	4.66122	-4.5978	-2.20094	4.5978	-4.53036	-2.17963	4.53036	1.32861e-08	1.4848e-09	0.000180843	0.000196252	0.000151074	0.000176663		0.0389725		0.0197305		0.0527	down	down	down	down	-6.34598	-2.66584	6.34598	-4.66122	-2.22071	4.66122	-4.5978	-2.20094	4.5978	-4.53036	-2.17963	4.53036	1.32861e-08	1.4848e-09	0.000180843	0.000196252	0.000151074	0.000176663		0.0389725		0.0197305		0.0527	down	down	down	down	-6.34598	-2.66584	6.34598	-4.66122	-2.22071	4.66122	-4.5978	-2.20094	4.5978	-4.53036	-2.17963	4.53036	Arhgef4	9330140K16Rik|Asef|ENSMUSG00000070955	226970	ENSMUSG00000037509	GO:0005085|GO:0005089|GO:0005543|GO:0005622|GO:0005737|GO:0019904|GO:0030032|GO:0030676|GO:0035023|GO:0035556|GO:0046847	chr1	MGI:2442507|Vega:OTTMUSG00000033276	Rho guanine nucleotide exchange factor (GEF) 4	34812754	protein-coding	101497|109294|213783|21844|219140|22324|22325|236915|24001|263406|277360|54126|57257|73341	34801722	+
50785	2.47076e-09	1.85233e-10	0.000196252	0.000180843	0.000176663	0.000151074						0.0557698	up	up	up	up	2.26956	1.18241	2.26956	2.3535	1.23481	2.3535	2.52217	1.33467	2.52217	2.66827	1.41591	2.66827	2.47076e-09	1.85233e-10	0.000196252	0.000180843	0.000176663	0.000151074						0.0557698	up	up	up	up	2.26956	1.18241	2.26956	2.3535	1.23481	2.3535	2.52217	1.33467	2.52217	2.66827	1.41591	2.66827	2.47076e-09	1.85233e-10	0.000196252	0.000180843	0.000176663	0.000151074						0.0557698	up	up	up	up	2.26956	1.18241	2.26956	2.3535	1.23481	2.3535	2.52217	1.33467	2.52217	2.66827	1.41591	2.66827	2.47076e-09	1.85233e-10	0.000196252	0.000180843	0.000176663	0.000151074						0.0557698	up	up	up	up	2.26956	1.18241	2.26956	2.3535	1.23481	2.3535	2.52217	1.33467	2.52217	2.66827	1.41591	2.66827	Hs6st1	6Ost1	50785	ENSMUSG00000045216	GO:0001525|GO:0008146|GO:0008152|GO:0015012|GO:0016020|GO:0016021|GO:0016740|GO:0048286|GO:0060716	chr1	MGI:1354958|Vega:OTTMUSG00000029555	heparan sulfate 6-O-sulfotransferase 1	36106446	protein-coding	50786|50787	36068400	+
214854	2.78108e-11	4.58539e-13	0.000196252	0.000176663	0.000151074	0.000180843							up	up	up	up	7.51476	2.90973	7.51476	6.34368	2.66532	6.34368	7.2314	2.85427	7.2314	6.9478	2.79656	6.9478	2.78108e-11	4.58539e-13	0.000196252	0.000176663	0.000151074	0.000180843							up	up	up	up	7.51476	2.90973	7.51476	6.34368	2.66532	6.34368	7.2314	2.85427	7.2314	6.9478	2.79656	6.9478	2.78108e-11	4.58539e-13	0.000196252	0.000176663	0.000151074	0.000180843							up	up	up	up	7.51476	2.90973	7.51476	6.34368	2.66532	6.34368	7.2314	2.85427	7.2314	6.9478	2.79656	6.9478	2.78108e-11	4.58539e-13	0.000196252	0.000176663	0.000151074	0.000180843							up	up	up	up	7.51476	2.90973	7.51476	6.34368	2.66532	6.34368	7.2314	2.85427	7.2314	6.9478	2.79656	6.9478	Neurl3	2010300P06Rik|Lincr	214854	ENSMUSG00000047180	GO:0003674|GO:0005575|GO:0008150|GO:0008270|GO:0016874|GO:0046872	chr1	MGI:2429944	neuralized homolog 3 homolog (Drosophila)	36273425	protein-coding	18011|240055|415115	36264602	-
20353	9.13582e-09	9.2661e-10	0.000180843	0.000176663	0.000196252	0.000151074							up	up	up	up	3.02718	1.59797	3.02718	2.79599	1.48336	2.79599	3.02338	1.59616	3.02338	3.26086	1.70525	3.26086	9.13582e-09	9.2661e-10	0.000180843	0.000176663	0.000196252	0.000151074							up	up	up	up	3.02718	1.59797	3.02718	2.79599	1.48336	2.79599	3.02338	1.59616	3.02338	3.26086	1.70525	3.26086	9.13582e-09	9.2661e-10	0.000180843	0.000176663	0.000196252	0.000151074							up	up	up	up	3.02718	1.59797	3.02718	2.79599	1.48336	2.79599	3.02338	1.59616	3.02338	3.26086	1.70525	3.26086	9.13582e-09	9.2661e-10	0.000180843	0.000176663	0.000196252	0.000151074							up	up	up	up	3.02718	1.59797	3.02718	2.79599	1.48336	2.79599	3.02338	1.59616	3.02338	3.26086	1.70525	3.26086	Sema4c	AI426163|Semacl1|Semaf|Semai|mKIAA1739	20353	ENSMUSG00000026121	GO:0001843|GO:0004872|GO:0005515|GO:0005886|GO:0007275|GO:0007399|GO:0014069|GO:0016020|GO:0016021|GO:0021535|GO:0021549|GO:0030054|GO:0030154|GO:0030672|GO:0031410|GO:0032874|GO:0042692|GO:0045202|GO:0045211|GO:0071526	chr1	MGI:109252|Vega:OTTMUSG00000020876	sema domain, immunoglobulin domain (Ig), transmembrane domain (TM) and short cytoplasmic domain, (semaphorin) 4C	36558381	protein-coding	108151|20346|20347|20348|20349|20350|20351|20352|20354|20355|218877|26456	36548642	-
12859	8.37985e-09	8.32066e-10	0.000196252	0.000180843	0.000176663	0.000151074							down	down	down	down	-2.61287	-1.38563	2.61287	-2.75856	-1.46391	2.75856	-2.89771	-1.53491	2.89771	-3.04196	-1.605	3.04196	8.37985e-09	8.32066e-10	0.000196252	0.000180843	0.000176663	0.000151074							down	down	down	down	-2.61287	-1.38563	2.61287	-2.75856	-1.46391	2.75856	-2.89771	-1.53491	2.89771	-3.04196	-1.605	3.04196	8.37985e-09	8.32066e-10	0.000196252	0.000180843	0.000176663	0.000151074							down	down	down	down	-2.61287	-1.38563	2.61287	-2.75856	-1.46391	2.75856	-2.89771	-1.53491	2.89771	-3.04196	-1.605	3.04196	8.37985e-09	8.32066e-10	0.000196252	0.000180843	0.000176663	0.000151074							down	down	down	down	-2.61287	-1.38563	2.61287	-2.75856	-1.46391	2.75856	-2.89771	-1.53491	2.89771	-3.04196	-1.605	3.04196	Cox5b		12859	ENSMUSG00000061518	GO:0005739|GO:0005743	chr1	MGI:88475	cytochrome c oxidase, subunit Vb	36693388	protein-coding		36691487	+
22637	0.000205273	0.000110119	0.000618717	0.000252986	0.00103233	0.000533877							down	down	down	down	-8.23114	-3.04109	8.23114	-25.8027	-4.68945	25.8027	-15.3185	-3.93721	15.3185	-13.4413	-3.7486	13.4413	0.000205273	0.000110119	0.000618717	0.000252986	0.00103233	0.000533877							down	down	down	down	-8.23114	-3.04109	8.23114	-25.8027	-4.68945	25.8027	-15.3185	-3.93721	15.3185	-13.4413	-3.7486	13.4413	0.000205273	0.000110119	0.000618717	0.000252986	0.00103233	0.000533877							down	down	down	down	-8.23114	-3.04109	8.23114	-25.8027	-4.68945	25.8027	-15.3185	-3.93721	15.3185	-13.4413	-3.7486	13.4413	0.000205273	0.000110119	0.000618717	0.000252986	0.00103233	0.000533877							down	down	down	down	-8.23114	-3.04109	8.23114	-25.8027	-4.68945	25.8027	-15.3185	-3.93721	15.3185	-13.4413	-3.7486	13.4413	Zap70	70kDa|AI327364|Srk|TZK|ZAP-70|mrtle|mur	22637	ENSMUSG00000026117	GO:0000166|GO:0001772|GO:0001784|GO:0004672|GO:0004713|GO:0004715|GO:0005515|GO:0005524|GO:0005737|GO:0005829|GO:0005886|GO:0006468|GO:0006955|GO:0016020|GO:0016301|GO:0016310|GO:0016740|GO:0016772|GO:0018108|GO:0035556|GO:0042101|GO:0043366|GO:0045059|GO:0045060|GO:0045061|GO:0045582|GO:0046638|GO:0046641|GO:0046777|GO:0050850|GO:0050852	chr1	MGI:99613	zeta-chain (TCR) associated protein kinase	36782816	protein-coding	13649|13866|13867|13869|14083|16451|16452|16453|19229|20963|51789|54721|83813	36761861	+
269181	1.05927e-11	1.04473e-13	0.000196252	0.000180843	0.000176663	0.000151074							up	up	up	up	5.19402	2.37685	5.19402	5.35884	2.42192	5.35884	5.61262	2.48867	5.61262	5.93098	2.56827	5.93098	1.05927e-11	1.04473e-13	0.000196252	0.000180843	0.000176663	0.000151074							up	up	up	up	5.19402	2.37685	5.19402	5.35884	2.42192	5.35884	5.61262	2.48867	5.61262	5.93098	2.56827	5.93098	1.05927e-11	1.04473e-13	0.000196252	0.000180843	0.000176663	0.000151074							up	up	up	up	5.19402	2.37685	5.19402	5.35884	2.42192	5.35884	5.61262	2.48867	5.61262	5.93098	2.56827	5.93098	1.05927e-11	1.04473e-13	0.000196252	0.000180843	0.000176663	0.000151074							up	up	up	up	5.19402	2.37685	5.19402	5.35884	2.42192	5.35884	5.61262	2.48867	5.61262	5.93098	2.56827	5.93098	Mgat4a	9530018I07Rik|GnT-IVa|glcNAc-T-IVa	269181	ENSMUSG00000026110	GO:0005576|GO:0005794|GO:0005975|GO:0008454|GO:0016020|GO:0016021|GO:0016740|GO:0016757|GO:0016758|GO:0046872	chr1	MGI:2662992|Vega:OTTMUSG00000033899	mannoside acetylglucosaminyltransferase 4, isoenzyme A	37536259	protein-coding	103534|240755|67555|67569|71001	37439340	-
72097	3.93544e-05	1.78519e-05	0.000220056	0.000192975	0.00018989	0.00024213							down	down	down	down	-24.4026	-4.60896	24.4026	-35.1597	-5.13585	35.1597	-24.4576	-4.61221	24.4576	-28.4343	-4.82956	28.4343	3.93544e-05	1.78519e-05	0.000220056	0.000192975	0.00018989	0.00024213							down	down	down	down	-24.4026	-4.60896	24.4026	-35.1597	-5.13585	35.1597	-24.4576	-4.61221	24.4576	-28.4343	-4.82956	28.4343	3.93544e-05	1.78519e-05	0.000220056	0.000192975	0.00018989	0.00024213							down	down	down	down	-24.4026	-4.60896	24.4026	-35.1597	-5.13585	35.1597	-24.4576	-4.61221	24.4576	-28.4343	-4.82956	28.4343	3.93544e-05	1.78519e-05	0.000220056	0.000192975	0.00018989	0.00024213							down	down	down	down	-24.4026	-4.60896	24.4026	-35.1597	-5.13585	35.1597	-24.4576	-4.61221	24.4576	-28.4343	-4.82956	28.4343	2010300C02Rik		72097	ENSMUSG00000026090	GO:0003674|GO:0005575|GO:0008150	chr1	MGI:1919347|Vega:OTTMUSG00000030326	RIKEN cDNA 2010300C02 gene	37719811	protein-coding	320827	37611676	-
332427	9.16214e-10	5.16538e-11	0.000151074	0.000196252	0.000180843	0.000176663			0.0862695		0.0513446		down	down	down	down	-16.3224	-4.02878	16.3224	-18.8406	-4.23577	18.8406	-18.8406	-4.23577	18.8406	-12.4324	-3.63603	12.4324	9.16214e-10	5.16538e-11	0.000151074	0.000196252	0.000180843	0.000176663			0.0862695		0.0513446		down	down	down	down	-16.3224	-4.02878	16.3224	-18.8406	-4.23577	18.8406	-18.8406	-4.23577	18.8406	-12.4324	-3.63603	12.4324	9.16214e-10	5.16538e-11	0.000151074	0.000196252	0.000180843	0.000176663			0.0862695		0.0513446		down	down	down	down	-16.3224	-4.02878	16.3224	-18.8406	-4.23577	18.8406	-18.8406	-4.23577	18.8406	-12.4324	-3.63603	12.4324	9.16214e-10	5.16538e-11	0.000151074	0.000196252	0.000180843	0.000176663			0.0862695		0.0513446		down	down	down	down	-16.3224	-4.02878	16.3224	-18.8406	-4.23577	18.8406	-18.8406	-4.23577	18.8406	-12.4324	-3.63603	12.4324	Lyg2	Gm776	332427	ENSMUSG00000061584	GO:0003674|GO:0003796|GO:0005575|GO:0005576|GO:0008150|GO:0008152|GO:0009253|GO:0016787|GO:0016798|GO:0016998	chr1	MGI:2685622|Vega:OTTMUSG00000026561	lysozyme G-like 2	37916493	protein-coding	69541	37905923	-
16764	5.1102e-05	2.39471e-05	0.000279983	0.000184046	0.000222349	0.000243946							down	down	down	down	-50.9943	-5.67226	50.9943	-143.897	-7.16889	143.897	-77.5122	-6.27635	77.5122	-68.9848	-6.10821	68.9848	5.1102e-05	2.39471e-05	0.000279983	0.000184046	0.000222349	0.000243946							down	down	down	down	-50.9943	-5.67226	50.9943	-143.897	-7.16889	143.897	-77.5122	-6.27635	77.5122	-68.9848	-6.10821	68.9848	5.1102e-05	2.39471e-05	0.000279983	0.000184046	0.000222349	0.000243946							down	down	down	down	-50.9943	-5.67226	50.9943	-143.897	-7.16889	143.897	-77.5122	-6.27635	77.5122	-68.9848	-6.10821	68.9848	5.1102e-05	2.39471e-05	0.000279983	0.000184046	0.000222349	0.000243946							down	down	down	down	-50.9943	-5.67226	50.9943	-143.897	-7.16889	143.897	-77.5122	-6.27635	77.5122	-68.9848	-6.10821	68.9848	Aff3	3222402O04Rik|A730046J16|LAF-4|Laf4	16764	ENSMUSG00000037138	GO:0003690|GO:0003700|GO:0005634|GO:0005730|GO:0006351|GO:0006355|GO:0034612|GO:0035116	chr1	MGI:106927|Vega:OTTMUSG00000019698	AF4/FMR2 family, member 3	38664955	protein-coding	14266|17355|93736	38177327	-
381338	3.0842e-07	6.50096e-08	0.000177394	0.000196253	0.000151076	0.000180944	0.0043944	0.00682813			0.0302808	0.0637888	down	down	down	down	-369.425	-8.52914	369.425	-355.947	-8.47552	355.947	-49.2071	-5.62079	49.2071	-104.666	-6.70965	104.666	3.0842e-07	6.50096e-08	0.000177394	0.000196253	0.000151076	0.000180944	0.0043944	0.00682813			0.0302808	0.0637888	down	down	down	down	-369.425	-8.52914	369.425	-355.947	-8.47552	355.947	-49.2071	-5.62079	49.2071	-104.666	-6.70965	104.666	3.0842e-07	6.50096e-08	0.000177394	0.000196253	0.000151076	0.000180944	0.0043944	0.00682813			0.0302808	0.0637888	down	down	down	down	-369.425	-8.52914	369.425	-355.947	-8.47552	355.947	-49.2071	-5.62079	49.2071	-104.666	-6.70965	104.666	3.0842e-07	6.50096e-08	0.000177394	0.000196253	0.000151076	0.000180944	0.0043944	0.00682813			0.0302808	0.0637888	down	down	down	down	-369.425	-8.52914	369.425	-355.947	-8.47552	355.947	-49.2071	-5.62079	49.2071	-104.666	-6.70965	104.666	Lonrf2	2900060P06Rik|AI851349	381338	ENSMUSG00000048814	GO:0003674|GO:0005575|GO:0008150|GO:0046872	chr1	MGI:1920209|Vega:OTTMUSG00000026560	LON peptidase N-terminal domain and ring finger 2	38821215	protein-coding	244421|74365	38794509	-
98388	7.83731e-08	1.25712e-08	0.000176663	0.000196252	0.000151075	0.000180843							down	down	down	down	-27.2022	-4.76565	27.2022	-26.3986	-4.72239	26.3986	-18.4905	-4.20871	18.4905	-23.1556	-4.53329	23.1556	7.83731e-08	1.25712e-08	0.000176663	0.000196252	0.000151075	0.000180843							down	down	down	down	-27.2022	-4.76565	27.2022	-26.3986	-4.72239	26.3986	-18.4905	-4.20871	18.4905	-23.1556	-4.53329	23.1556	7.83731e-08	1.25712e-08	0.000176663	0.000196252	0.000151075	0.000180843							down	down	down	down	-27.2022	-4.76565	27.2022	-26.3986	-4.72239	26.3986	-18.4905	-4.20871	18.4905	-23.1556	-4.53329	23.1556	7.83731e-08	1.25712e-08	0.000176663	0.000196252	0.000151075	0.000180843							down	down	down	down	-27.2022	-4.76565	27.2022	-26.3986	-4.72239	26.3986	-18.4905	-4.20871	18.4905	-23.1556	-4.53329	23.1556	Chst10	AI507003|AU041319|Hnk-1st|ST	98388	ENSMUSG00000026080	GO:0005794|GO:0005975|GO:0007612|GO:0007616|GO:0008146|GO:0008152|GO:0016020|GO:0016021|GO:0016051|GO:0016232|GO:0016740	chr1	MGI:2138283	carbohydrate sulfotransferase 10	38898160	protein-coding	58250|59031|68947|71367|71797|72136	38863873	-
18143	3.28283e-05	1.45699e-05	0.000240584	0.000168244	0.000218007	0.000251591							down	down	down	down	-48.4034	-5.59704	48.4034	-182.499	-7.51175	182.499	-88.3757	-6.46558	88.3757	-60.1479	-5.91044	60.1479	3.28283e-05	1.45699e-05	0.000240584	0.000168244	0.000218007	0.000251591							down	down	down	down	-48.4034	-5.59704	48.4034	-182.499	-7.51175	182.499	-88.3757	-6.46558	88.3757	-60.1479	-5.91044	60.1479	3.28283e-05	1.45699e-05	0.000240584	0.000168244	0.000218007	0.000251591							down	down	down	down	-48.4034	-5.59704	48.4034	-182.499	-7.51175	182.499	-88.3757	-6.46558	88.3757	-60.1479	-5.91044	60.1479	3.28283e-05	1.45699e-05	0.000240584	0.000168244	0.000218007	0.000251591							down	down	down	down	-48.4034	-5.59704	48.4034	-182.499	-7.51175	182.499	-88.3757	-6.46558	88.3757	-60.1479	-5.91044	60.1479	Npas2	MOP4|bHLHe9	18143	ENSMUSG00000026077	GO:0003677|GO:0003700|GO:0004871|GO:0005634|GO:0005667|GO:0005737|GO:0006351|GO:0006355|GO:0007165|GO:0042745|GO:0045475|GO:0045944|GO:0046983|GO:0048511|GO:0051879	chr1	MGI:109232|Vega:OTTMUSG00000036938	neuronal PAS domain protein 2	39363240	protein-coding	11863|11864|11865|12753|13819|15251|18142|20464|20465|272322|27386|53417	39194272	+
54610	1.21567e-08	1.33184e-09	0.000180843	0.000176663	0.000196252	0.000151074							up	up	up	up	2.69925	1.43256	2.69925	2.5856	1.3705	2.5856	2.63562	1.39814	2.63562	2.70416	1.43518	2.70416	1.21567e-08	1.33184e-09	0.000180843	0.000176663	0.000196252	0.000151074							up	up	up	up	2.69925	1.43256	2.69925	2.5856	1.3705	2.5856	2.63562	1.39814	2.63562	2.70416	1.43518	2.70416	1.21567e-08	1.33184e-09	0.000180843	0.000176663	0.000196252	0.000151074							up	up	up	up	2.69925	1.43256	2.69925	2.5856	1.3705	2.5856	2.63562	1.39814	2.63562	2.70416	1.43518	2.70416	1.21567e-08	1.33184e-09	0.000180843	0.000176663	0.000196252	0.000151074							up	up	up	up	2.69925	1.43256	2.69925	2.5856	1.3705	2.5856	2.63562	1.39814	2.63562	2.70416	1.43518	2.70416	Tbc1d8	AD3|HBLP1|VRP	54610	ENSMUSG00000003134	GO:0003674|GO:0005096|GO:0005097|GO:0005509|GO:0005575|GO:0005622|GO:0008150|GO:0032313	chr1	MGI:1927225	TBC1 domain family, member 8	39478747	protein-coding	245638|71310|74694|76795	39371496	-
67702	1.77311e-10	6.22705e-12	0.000180843	0.000196252	0.000151074	0.000176663		0.022955	0.018394	0.0183795	0.0229729	0.000459859	up	up	up	up	2.32281	1.21587	2.32281	2.10858	1.07627	2.10858	2.08125	1.05745	2.08125	1.88932	0.917869	1.88932	1.77311e-10	6.22705e-12	0.000180843	0.000196252	0.000151074	0.000176663		0.022955	0.018394	0.0183795	0.0229729	0.000459859	up	up	up	up	2.32281	1.21587	2.32281	2.10858	1.07627	2.10858	2.08125	1.05745	2.08125	1.88932	0.917869	1.88932	1.77311e-10	6.22705e-12	0.000180843	0.000196252	0.000151074	0.000176663		0.022955	0.018394	0.0183795	0.0229729	0.000459859	up	up	up	up	2.32281	1.21587	2.32281	2.10858	1.07627	2.10858	2.08125	1.05745	2.08125	1.88932	0.917869	1.88932	1.77311e-10	6.22705e-12	0.000180843	0.000196252	0.000151074	0.000176663		0.022955	0.018394	0.0183795	0.0229729	0.000459859	up	up	up	up	2.32281	1.21587	2.32281	2.10858	1.07627	2.10858	2.08125	1.05745	2.08125	1.88932	0.917869	1.88932	Rnf149	1600023E10Rik|AV037261|C76763|Gm15832|Greul4|OTTMUSG00000026591	67702	ENSMUSG00000048234	GO:0003674|GO:0005575|GO:0008150|GO:0008270|GO:0016020|GO:0016021|GO:0016874|GO:0046872	chr1	MGI:2677438|Vega:OTTMUSG00000021879	ring finger protein 149	39577347	protein-coding	207742|20834|24017|330812|386611|407821|59044|66889|70510|71300|71673	39551296	-
263764	2.55693e-07	5.2311e-08	0.000151081	0.000176667	0.000196261	0.000180854							down	down	down	down	-17.1266	-4.09817	17.1266	-14.2058	-3.82841	14.2058	-19.4471	-4.28148	19.4471	-15.2438	-3.93015	15.2438	2.55693e-07	5.2311e-08	0.000151081	0.000176667	0.000196261	0.000180854							down	down	down	down	-17.1266	-4.09817	17.1266	-14.2058	-3.82841	14.2058	-19.4471	-4.28148	19.4471	-15.2438	-3.93015	15.2438	2.55693e-07	5.2311e-08	0.000151081	0.000176667	0.000196261	0.000180854							down	down	down	down	-17.1266	-4.09817	17.1266	-14.2058	-3.82841	14.2058	-19.4471	-4.28148	19.4471	-15.2438	-3.93015	15.2438	2.55693e-07	5.2311e-08	0.000151081	0.000176667	0.000196261	0.000180854							down	down	down	down	-17.1266	-4.09817	17.1266	-14.2058	-3.82841	14.2058	-19.4471	-4.28148	19.4471	-15.2438	-3.93015	15.2438	Creg2	A830098L22Rik	263764	ENSMUSG00000050967	GO:0003674|GO:0005576|GO:0005783|GO:0005794|GO:0008150|GO:0010181|GO:0016491|GO:0055114	chr1	MGI:1928333	cellular repressor of E1A-stimulated genes 2	39651182	protein-coding	433375	39618406	-
16178																																																									0.0840506	0.0705966			0.072586								up	up	up	up	5.34051	2.41698	5.34051	3.8122	1.93062	3.8122	2.52312	1.33521	2.52312	1.39775	0.483111	1.39775																													Il1r2	CD121b|Il1r-2	16178	ENSMUSG00000026073	GO:0004908|GO:0004910|GO:0005576|GO:0005886|GO:0016020|GO:0016021	chr1	MGI:96546	interleukin 1 receptor, type II	40125226	protein-coding	107527|16174|16177|16180|16182|17082|24058|331461|60367	40084768	+
16177	9.5991e-07	2.49566e-07	0.000196312	0.000151152	0.000181127	0.000176957							down	down	down	down	-10.7233	-3.42267	10.7233	-15.2367	-3.92948	15.2367	-14.3646	-3.84444	14.3646	-9.09349	-3.18483	9.09349	9.5991e-07	2.49566e-07	0.000196312	0.000151152	0.000181127	0.000176957							down	down	down	down	-10.7233	-3.42267	10.7233	-15.2367	-3.92948	15.2367	-14.3646	-3.84444	14.3646	-9.09349	-3.18483	9.09349	9.5991e-07	2.49566e-07	0.000196312	0.000151152	0.000181127	0.000176957							down	down	down	down	-10.7233	-3.42267	10.7233	-15.2367	-3.92948	15.2367	-14.3646	-3.84444	14.3646	-9.09349	-3.18483	9.09349	9.5991e-07	2.49566e-07	0.000196312	0.000151152	0.000181127	0.000176957							down	down	down	down	-10.7233	-3.42267	10.7233	-15.2367	-3.92948	15.2367	-14.3646	-3.84444	14.3646	-9.09349	-3.18483	9.09349	Il1r1	CD121a|CD121b|IL-iR|Il1r-1	16177	ENSMUSG00000026072	GO:0002020|GO:0004871|GO:0004888|GO:0004908|GO:0004909|GO:0005161|GO:0005515|GO:0005576|GO:0005622|GO:0005886|GO:0007165|GO:0009986|GO:0014069|GO:0016020|GO:0016021|GO:0019221|GO:0031224|GO:0035255|GO:0043234|GO:0045087|GO:0070498|GO:0070555	chr1	MGI:96545	interleukin 1 receptor, type I	40316177	protein-coding	107527|16174|16178|16180|16182|17082|24058|331461|60367	40225080	+
107527	4.82362e-08	7.05253e-09	0.000196252	0.000180848	0.000176939	0.000151074	0.0319825	0.00103346		0.0351564	0.0448786	0.00111731	up	up	up	up	3.21919	1.6867	3.21919	4.50467	2.17142	4.50467	6.34886	2.6665	6.34886	6.62277	2.72744	6.62277	4.82362e-08	7.05253e-09	0.000196252	0.000180848	0.000176939	0.000151074	0.0319825	0.00103346		0.0351564	0.0448786	0.00111731	up	up	up	up	3.21919	1.6867	3.21919	4.50467	2.17142	4.50467	6.34886	2.6665	6.34886	6.62277	2.72744	6.62277	4.82362e-08	7.05253e-09	0.000196252	0.000180848	0.000176939	0.000151074	0.0319825	0.00103346		0.0351564	0.0448786	0.00111731	up	up	up	up	3.21919	1.6867	3.21919	4.50467	2.17142	4.50467	6.34886	2.6665	6.34886	6.62277	2.72744	6.62277	4.82362e-08	7.05253e-09	0.000196252	0.000180848	0.000176939	0.000151074	0.0319825	0.00103346		0.0351564	0.0448786	0.00111731	up	up	up	up	3.21919	1.6867	3.21919	4.50467	2.17142	4.50467	6.34886	2.6665	6.34886	6.62277	2.72744	6.62277	Il1rl2	AI481289|AW551444|IL-1Rrp2	107527	ENSMUSG00000070942	GO:0004888|GO:0004896|GO:0004908|GO:0004909|GO:0005575|GO:0005622|GO:0007165|GO:0016020|GO:0016021|GO:0019221|GO:0031224|GO:0045087	chr1	MGI:1913107	interleukin 1 receptor-like 2	40365471	protein-coding	16174|16177|16178|16180|16182|17082|24058|331461|60367	40324627	+
17082	3.44508e-07	7.4338e-08	0.000196267	0.000180857	0.000176666	0.000151103							up	up	up	up	4.50845	2.17263	4.50845	4.54676	2.18484	4.54676	4.79251	2.26078	4.79251	4.83172	2.27254	4.83172	3.44508e-07	7.4338e-08	0.000196267	0.000180857	0.000176666	0.000151103							up	up	up	up	4.50845	2.17263	4.50845	4.54676	2.18484	4.54676	4.79251	2.26078	4.79251	4.83172	2.27254	4.83172	3.44508e-07	7.4338e-08	0.000196267	0.000180857	0.000176666	0.000151103							up	up	up	up	4.50845	2.17263	4.50845	4.54676	2.18484	4.54676	4.79251	2.26078	4.79251	4.83172	2.27254	4.83172	3.44508e-07	7.4338e-08	0.000196267	0.000180857	0.000176666	0.000151103							up	up	up	up	4.50845	2.17263	4.50845	4.54676	2.18484	4.54676	4.79251	2.26078	4.79251	4.83172	2.27254	4.83172	Il1rl1	DER4|Fit-1|Ly84|ST2L|St2|St2-rs1|T1|T1/ST2	17082	ENSMUSG00000026069	GO:0002113|GO:0002114|GO:0002826|GO:0004888|GO:0004908|GO:0005576|GO:0005615|GO:0005622|GO:0005886|GO:0007165|GO:0008285|GO:0009897|GO:0009986|GO:0016020|GO:0016021|GO:0031224|GO:0032689|GO:0032754|GO:0043032|GO:0043124|GO:0045087|GO:0050729|GO:0090197	chr1	MGI:98427|Vega:OTTMUSG00000037806	interleukin 1 receptor-like 1	40465414	protein-coding	107527|16174|16177|16178|16180|16182|24058|331461|60367	40439649	+
16182																																																									0.0255003	0.019697			0.0316071			0.0426751					up	up	up	up	2.39294	1.25878	2.39294	1.84636	0.884685	1.84636	1.10182	0.139892	1.10182	1.8101	0.856069	1.8101																													Il18r1	Il18ralpha|Il1rrp	16182	ENSMUSG00000026070	GO:0004888|GO:0005622|GO:0007165|GO:0016020|GO:0016021|GO:0031224|GO:0045087	chr1	MGI:105383	interleukin 18 receptor 1	40500854	protein-coding	107527|16174|16177|16178|16180|17082|24058|331461|60367	40465552	+
226999	3.22887e-07	6.86614e-08	0.000196278	0.000151076	0.000180873	0.00017667							down	down	down	down	-169.173	-7.40236	169.173	-437.48	-8.77307	437.48	-212.882	-7.73391	212.882	-165.348	-7.36936	165.348	3.22887e-07	6.86614e-08	0.000196278	0.000151076	0.000180873	0.00017667							down	down	down	down	-169.173	-7.40236	169.173	-437.48	-8.77307	437.48	-212.882	-7.73391	212.882	-165.348	-7.36936	165.348	3.22887e-07	6.86614e-08	0.000196278	0.000151076	0.000180873	0.00017667							down	down	down	down	-169.173	-7.40236	169.173	-437.48	-8.77307	437.48	-212.882	-7.73391	212.882	-165.348	-7.36936	165.348	3.22887e-07	6.86614e-08	0.000196278	0.000151076	0.000180873	0.00017667							down	down	down	down	-169.173	-7.40236	169.173	-437.48	-8.77307	437.48	-212.882	-7.73391	212.882	-165.348	-7.36936	165.348	Slc9a2	2210416H12Rik|4932415O19Rik|AV333884|NHE2	226999	ENSMUSG00000026062	GO:0005903|GO:0006810|GO:0006811|GO:0006814|GO:0006885|GO:0008104|GO:0015297|GO:0015385|GO:0015992|GO:0016021|GO:0035725|GO:0055085	chr1	MGI:105075	solute carrier family 9 (sodium/hydrogen exchanger), member 2	40768885	protein-coding	105243|110895|20544|236727|236794|277973|331004|77031	40681712	+
66297	1.20366e-07	2.10797e-08	0.000176677	0.000196252	0.000180844	0.000151075	0.069664		0.0568394				down	down	down	down	-160.247	-7.32415	160.247	-223.973	-7.80718	223.973	-73.4578	-6.19884	73.4578	-268.952	-8.0712	268.952	1.20366e-07	2.10797e-08	0.000176677	0.000196252	0.000180844	0.000151075	0.069664		0.0568394				down	down	down	down	-160.247	-7.32415	160.247	-223.973	-7.80718	223.973	-73.4578	-6.19884	73.4578	-268.952	-8.0712	268.952	1.20366e-07	2.10797e-08	0.000176677	0.000196252	0.000180844	0.000151075	0.069664		0.0568394				down	down	down	down	-160.247	-7.32415	160.247	-223.973	-7.80718	223.973	-73.4578	-6.19884	73.4578	-268.952	-8.0712	268.952	1.20366e-07	2.10797e-08	0.000176677	0.000196252	0.000180844	0.000151075	0.069664		0.0568394				down	down	down	down	-160.247	-7.32415	160.247	-223.973	-7.80718	223.973	-73.4578	-6.19884	73.4578	-268.952	-8.0712	268.952	2610017I09Rik		66297			chr1	MGI:1913547	RIKEN cDNA 2610017I09 gene	42694825	miscRNA		42648200	-
18993	6.7219e-07	1.64164e-07	0.0001773	0.000151082	0.000180915	0.000196305	0.027702						down	down	down	down	-204.869	-7.67856	204.869	-526.182	-9.03942	526.182	-83.3101	-6.38042	83.3101	-273.595	-8.0959	273.595	6.7219e-07	1.64164e-07	0.0001773	0.000151082	0.000180915	0.000196305	0.027702						down	down	down	down	-204.869	-7.67856	204.869	-526.182	-9.03942	526.182	-83.3101	-6.38042	83.3101	-273.595	-8.0959	273.595	6.7219e-07	1.64164e-07	0.0001773	0.000151082	0.000180915	0.000196305	0.027702						down	down	down	down	-204.869	-7.67856	204.869	-526.182	-9.03942	526.182	-83.3101	-6.38042	83.3101	-273.595	-8.0959	273.595	6.7219e-07	1.64164e-07	0.0001773	0.000151082	0.000180915	0.000196305	0.027702						down	down	down	down	-204.869	-7.67856	204.869	-526.182	-9.03942	526.182	-83.3101	-6.38042	83.3101	-273.595	-8.0959	273.595	Pou3f3	Brn-1|Brn1|Otf8|Skin1	18993	ENSMUSG00000045515	GO:0000122|GO:0001822|GO:0003677|GO:0003700|GO:0003705|GO:0005515|GO:0005634|GO:0006351|GO:0006355|GO:0007275|GO:0007399|GO:0008284|GO:0010628|GO:0021799|GO:0021869|GO:0043066|GO:0043565|GO:0045892|GO:0045893|GO:0045944|GO:0071837|GO:0072218|GO:0072227|GO:0072233|GO:0072236|GO:0072240	chr1	MGI:102564|Vega:OTTMUSG00000022569	POU domain, class 3, transcription factor 3	42700209	protein-coding	18736|18986|18987|18988|18991|18992|18994|18996|18997|18998|18999|19009|218030|75507	42697146	+
73100	8.73614e-06	3.24563e-06	0.000179752	0.000184425	0.00015729	0.000199947							down	down	down	down	-20.2321	-4.33857	20.2321	-17.2014	-4.10445	17.2014	-14.2785	-3.83577	14.2785	-19.8753	-4.3129	19.8753	8.73614e-06	3.24563e-06	0.000179752	0.000184425	0.00015729	0.000199947							down	down	down	down	-20.2321	-4.33857	20.2321	-17.2014	-4.10445	17.2014	-14.2785	-3.83577	14.2785	-19.8753	-4.3129	19.8753	8.73614e-06	3.24563e-06	0.000179752	0.000184425	0.00015729	0.000199947							down	down	down	down	-20.2321	-4.33857	20.2321	-17.2014	-4.10445	17.2014	-14.2785	-3.83577	14.2785	-19.8753	-4.3129	19.8753	8.73614e-06	3.24563e-06	0.000179752	0.000184425	0.00015729	0.000199947							down	down	down	down	-20.2321	-4.33857	20.2321	-17.2014	-4.10445	17.2014	-14.2785	-3.83577	14.2785	-19.8753	-4.3129	19.8753	2900092D14Rik		73100			chr1	MGI:1920350	RIKEN cDNA 2900092D14 gene	42703176	miscRNA		42700336	+
93690	3.05467e-05	1.34352e-05	0.000209204	0.000186529	0.000212818	0.000192853							down	down	down	down	-12.9511	-3.695	12.9511	-12.9511	-3.695	12.9511	-10.2151	-3.35263	10.2151	-9.27255	-3.21297	9.27255	3.05467e-05	1.34352e-05	0.000209204	0.000186529	0.000212818	0.000192853							down	down	down	down	-12.9511	-3.695	12.9511	-12.9511	-3.695	12.9511	-10.2151	-3.35263	10.2151	-9.27255	-3.21297	9.27255	3.05467e-05	1.34352e-05	0.000209204	0.000186529	0.000212818	0.000192853							down	down	down	down	-12.9511	-3.695	12.9511	-12.9511	-3.695	12.9511	-10.2151	-3.35263	10.2151	-9.27255	-3.21297	9.27255	3.05467e-05	1.34352e-05	0.000209204	0.000186529	0.000212818	0.000192853							down	down	down	down	-12.9511	-3.695	12.9511	-12.9511	-3.695	12.9511	-10.2151	-3.35263	10.2151	-9.27255	-3.21297	9.27255	Gpr45	9230112G11Rik|AW046772	93690	ENSMUSG00000041907	GO:0004871|GO:0004930|GO:0005886|GO:0007165|GO:0007186|GO:0016020|GO:0016021	chr1	MGI:2135882	G protein-coupled receptor 45	43035449	protein-coding	238252|81006	42952872	+
14200	4.60644e-06	1.56311e-06	0.000177764	0.00018308	0.000200325	0.000152122							down	down	down	down	-37.9078	-5.24442	37.9078	-36.1322	-5.17522	36.1322	-32.4483	-5.02007	32.4483	-59.5283	-5.8955	59.5283	4.60644e-06	1.56311e-06	0.000177764	0.00018308	0.000200325	0.000152122							down	down	down	down	-37.9078	-5.24442	37.9078	-36.1322	-5.17522	36.1322	-32.4483	-5.02007	32.4483	-59.5283	-5.8955	59.5283	4.60644e-06	1.56311e-06	0.000177764	0.00018308	0.000200325	0.000152122							down	down	down	down	-37.9078	-5.24442	37.9078	-36.1322	-5.17522	36.1322	-32.4483	-5.02007	32.4483	-59.5283	-5.8955	59.5283	4.60644e-06	1.56311e-06	0.000177764	0.00018308	0.000200325	0.000152122							down	down	down	down	-37.9078	-5.24442	37.9078	-36.1322	-5.17522	36.1322	-32.4483	-5.02007	32.4483	-59.5283	-5.8955	59.5283	Fhl2	C76204|SLIM3	14200	ENSMUSG00000008136	GO:0000122|GO:0005515|GO:0005634|GO:0005737|GO:0005925|GO:0006351|GO:0006355|GO:0006357|GO:0008134|GO:0008270|GO:0009725|GO:0015629|GO:0030018|GO:0031430|GO:0042802|GO:0043066|GO:0045892|GO:0046872	chr1	MGI:1338762	four and a half LIM domains 2	43163961	protein-coding	107321|110829|13829|14199|14201|14202|19303|21804|225341|226251|231148|24131|319713|56376|57756|67399	43123074	-
17974	2.29614e-05	9.80826e-06	0.000198904	0.000154526	0.000229273	0.000237023							down	down	down	down	-85.1071	-6.41121	85.1071	-220.682	-7.78583	220.682	-52.6466	-5.71827	52.6466	-57.8178	-5.85344	57.8178	2.29614e-05	9.80826e-06	0.000198904	0.000154526	0.000229273	0.000237023							down	down	down	down	-85.1071	-6.41121	85.1071	-220.682	-7.78583	220.682	-52.6466	-5.71827	52.6466	-57.8178	-5.85344	57.8178	2.29614e-05	9.80826e-06	0.000198904	0.000154526	0.000229273	0.000237023							down	down	down	down	-85.1071	-6.41121	85.1071	-220.682	-7.78583	220.682	-52.6466	-5.71827	52.6466	-57.8178	-5.85344	57.8178	2.29614e-05	9.80826e-06	0.000198904	0.000154526	0.000229273	0.000237023							down	down	down	down	-85.1071	-6.41121	85.1071	-220.682	-7.78583	220.682	-52.6466	-5.71827	52.6466	-57.8178	-5.85344	57.8178	Nck2	4833426I10Rik|Grb4|NCKbeta|Nck-2	17974	ENSMUSG00000066877	GO:0005737|GO:0005783|GO:0006417|GO:0007015|GO:0012506|GO:0016477|GO:0030032|GO:0030838|GO:0042102|GO:0045944	chr1	MGI:1306821|Vega:OTTMUSG00000021065	non-catalytic region of tyrosine kinase adaptor protein 2	43570518	protein-coding	14784|17444|17973|71520	43445751	+
78896	3.48756e-05	1.55808e-05	0.000763622	0.000156319	0.000625742	0.000231052	0.0133019		0.0816046	0.026895			down	down	down	down	-70.1072	-6.13149	70.1072	-836.783	-9.70871	836.783	-39.9942	-5.32172	39.9942	-288.159	-8.17072	288.159	3.48756e-05	1.55808e-05	0.000763622	0.000156319	0.000625742	0.000231052	0.0133019		0.0816046	0.026895			down	down	down	down	-70.1072	-6.13149	70.1072	-836.783	-9.70871	836.783	-39.9942	-5.32172	39.9942	-288.159	-8.17072	288.159	3.48756e-05	1.55808e-05	0.000763622	0.000156319	0.000625742	0.000231052	0.0133019		0.0816046	0.026895			down	down	down	down	-70.1072	-6.13149	70.1072	-836.783	-9.70871	836.783	-39.9942	-5.32172	39.9942	-288.159	-8.17072	288.159	3.48756e-05	1.55808e-05	0.000763622	0.000156319	0.000625742	0.000231052	0.0133019		0.0816046	0.026895			down	down	down	down	-70.1072	-6.13149	70.1072	-836.783	-9.70871	836.783	-39.9942	-5.32172	39.9942	-288.159	-8.17072	288.159	1500015O10Rik	Ecrg4	78896	ENSMUSG00000026051	GO:0003674|GO:0005576|GO:0005615|GO:0008054|GO:0031410|GO:0070314|GO:0090398	chr1	MGI:1926146|Vega:OTTMUSG00000020869	RIKEN cDNA 1500015O10 gene	43742564	protein-coding		43730602	+
70676	5.09057e-06	1.75792e-06	0.000187835	0.00015171	0.000197659	0.0001833	0.0786369						down	down	down	down	-110.096	-6.78262	110.096	-162.79	-7.34687	162.79	-36.393	-5.18559	36.393	-75.7612	-6.24339	75.7612	5.09057e-06	1.75792e-06	0.000187835	0.00015171	0.000197659	0.0001833	0.0786369						down	down	down	down	-110.096	-6.78262	110.096	-162.79	-7.34687	162.79	-36.393	-5.18559	36.393	-75.7612	-6.24339	75.7612	5.09057e-06	1.75792e-06	0.000187835	0.00015171	0.000197659	0.0001833	0.0786369						down	down	down	down	-110.096	-6.78262	110.096	-162.79	-7.34687	162.79	-36.393	-5.18559	36.393	-75.7612	-6.24339	75.7612	5.09057e-06	1.75792e-06	0.000187835	0.00015171	0.000197659	0.0001833	0.0786369						down	down	down	down	-110.096	-6.78262	110.096	-162.79	-7.34687	162.79	-36.393	-5.18559	36.393	-75.7612	-6.24339	75.7612	Gulp1	3110030A04Rik|5730529O06Rik|CED-6|Ced6|GULP|Gulp-2	70676	ENSMUSG00000056870	GO:0003674|GO:0005737|GO:0006810|GO:0006869|GO:0006909|GO:0006911|GO:0006915	chr1	MGI:1920407|Vega:OTTMUSG00000030324	GULP, engulfment adaptor PTB domain containing 1	44796836	protein-coding	100017|18222|18223	44551671	+
12825	0.00291707	0.00193655	0.00327612	0.0671145	0.00391706	0.0694114	0.0762226						down	down	down	down	-8.19302	-3.0344	8.19302	-2.52944	-1.33882	2.52944	-7.71688	-2.94802	7.71688	-3.12589	-1.64427	3.12589	0.00291707	0.00193655	0.00327612	0.0671145	0.00391706	0.0694114	0.0762226						down	down	down	down	-8.19302	-3.0344	8.19302	-2.52944	-1.33882	2.52944	-7.71688	-2.94802	7.71688	-3.12589	-1.64427	3.12589	0.00291707	0.00193655	0.00327612	0.0671145	0.00391706	0.0694114	0.0762226						down	down	down	down	-8.19302	-3.0344	8.19302	-2.52944	-1.33882	2.52944	-7.71688	-2.94802	7.71688	-3.12589	-1.64427	3.12589	0.00291707	0.00193655	0.00327612	0.0671145	0.00391706	0.0694114	0.0762226						down	down	down	down	-8.19302	-3.0344	8.19302	-2.52944	-1.33882	2.52944	-7.71688	-2.94802	7.71688	-3.12589	-1.64427	3.12589	Col3a1	AW550625|Col3a-1|MMS10-W|Ms10w|mKIAA4231	12825	ENSMUSG00000026043	GO:0001568|GO:0005178|GO:0005201|GO:0005576|GO:0005578|GO:0005581|GO:0005586|GO:0005615|GO:0007160|GO:0007179|GO:0007229|GO:0007507|GO:0009314|GO:0018149|GO:0030199|GO:0031012|GO:0032964|GO:0034097|GO:0042060|GO:0043206|GO:0043588|GO:0046332|GO:0048407|GO:0048565|GO:0050777|GO:0060414|GO:0071230	chr1	MGI:88453|Vega:OTTMUSG00000021335	collagen, type III, alpha 1	45349706	protein-coding	107581|12814|12815|12823|12824|12826|12827|12828|12829|12830|12831|12832|12836|12842|12843|373864|53867|69700|71355|94216	45311538	+
12832	5.70966e-08	8.60292e-09	0.000196252	0.000180866	0.000151074	0.000176827	0.0290695	0.0724324	0.0043965	0.00184026		0.000396956	down	down	down	down	-54.1758	-5.75958	54.1758	-15.815	-3.98322	15.815	-31.3592	-4.97082	31.3592	-10.4715	-3.3884	10.4715	5.70966e-08	8.60292e-09	0.000196252	0.000180866	0.000151074	0.000176827	0.0290695	0.0724324	0.0043965	0.00184026		0.000396956	down	down	down	down	-54.1758	-5.75958	54.1758	-15.815	-3.98322	15.815	-31.3592	-4.97082	31.3592	-10.4715	-3.3884	10.4715	5.70966e-08	8.60292e-09	0.000196252	0.000180866	0.000151074	0.000176827	0.0290695	0.0724324	0.0043965	0.00184026		0.000396956	down	down	down	down	-54.1758	-5.75958	54.1758	-15.815	-3.98322	15.815	-31.3592	-4.97082	31.3592	-10.4715	-3.3884	10.4715	5.70966e-08	8.60292e-09	0.000196252	0.000180866	0.000151074	0.000176827	0.0290695	0.0724324	0.0043965	0.00184026		0.000396956	down	down	down	down	-54.1758	-5.75958	54.1758	-15.815	-3.98322	15.815	-31.3592	-4.97082	31.3592	-10.4715	-3.3884	10.4715	Col5a2	1110014L14Rik|D230017N05	12832	ENSMUSG00000026042	GO:0001501|GO:0005201|GO:0005576|GO:0005578|GO:0005581|GO:0005588|GO:0030199|GO:0043588|GO:0046332|GO:0048592|GO:0071230	chr1	MGI:88458|Vega:OTTMUSG00000021356	collagen, type V, alpha 2	45503282	protein-coding	107581|12814|12815|12823|12824|12825|12826|12827|12828|12829|12830|12831|12836|12842|12843|373864|53867|69700|71355|94216	45374331	-
53945	9.83393e-08	1.64947e-08	0.000176663	0.000180843	0.000196253	0.000151075							up	up	up	up	2.98074	1.57567	2.98074	2.95232	1.56185	2.95232	2.81432	1.49279	2.81432	3.14271	1.65201	3.14271	9.83393e-08	1.64947e-08	0.000176663	0.000180843	0.000196253	0.000151075							up	up	up	up	2.98074	1.57567	2.98074	2.95232	1.56185	2.95232	2.81432	1.49279	2.81432	3.14271	1.65201	3.14271	9.83393e-08	1.64947e-08	0.000176663	0.000180843	0.000196253	0.000151075							up	up	up	up	2.98074	1.57567	2.98074	2.95232	1.56185	2.95232	2.81432	1.49279	2.81432	3.14271	1.65201	3.14271	9.83393e-08	1.64947e-08	0.000176663	0.000180843	0.000196253	0.000151075							up	up	up	up	2.98074	1.57567	2.98074	2.95232	1.56185	2.95232	2.81432	1.49279	2.81432	3.14271	1.65201	3.14271	Slc40a1	Dusg|Fpn1|IREG1|MTP|MTP1|Ol5|Pcm|Slc11a3|Slc39a1	53945	ENSMUSG00000025993	GO:0002260|GO:0003158|GO:0005381|GO:0005515|GO:0005771|GO:0005886|GO:0006810|GO:0006811|GO:0006826|GO:0006879|GO:0006915|GO:0008021|GO:0016020|GO:0016021|GO:0034755|GO:0048536|GO:0055072|GO:0060345|GO:0060586	chr1	MGI:1315204	solute carrier family 40 (iron-regulated transporter), member 1	45925594	protein-coding		45908070	-
227058	8.56071e-09	8.53106e-10	0.000180843	0.000151074	0.000196252	0.000176663						0.070011	down	down	down	down	-97.4215	-6.60617	97.4215	-97.4215	-6.60617	97.4215	-61.5962	-5.94477	61.5962	-47.1504	-5.5592	47.1504	8.56071e-09	8.53106e-10	0.000180843	0.000151074	0.000196252	0.000176663						0.070011	down	down	down	down	-97.4215	-6.60617	97.4215	-97.4215	-6.60617	97.4215	-61.5962	-5.94477	61.5962	-47.1504	-5.5592	47.1504	8.56071e-09	8.53106e-10	0.000180843	0.000151074	0.000196252	0.000176663						0.070011	down	down	down	down	-97.4215	-6.60617	97.4215	-97.4215	-6.60617	97.4215	-61.5962	-5.94477	61.5962	-47.1504	-5.5592	47.1504	8.56071e-09	8.53106e-10	0.000180843	0.000151074	0.000196252	0.000176663						0.070011	down	down	down	down	-97.4215	-6.60617	97.4215	-97.4215	-6.60617	97.4215	-61.5962	-5.94477	61.5962	-47.1504	-5.5592	47.1504	Dnahc7b	Gm107	227058	ENSMUSG00000041144	GO:0000166|GO:0003674|GO:0005524|GO:0005575|GO:0008150	chr1	MGI:2684953	dynein, axonemal, heavy chain 7B	46373550	protein-coding	110082|110084|110350|13411|13417|13424|237806|327954|330355|381917|56087|627872|69926	46066738	+
227059	1.66672e-05	6.80529e-06	0.000214707	0.000189796	0.000157628	0.000204331							down	down	down	down	-2.69885	-1.43234	2.69885	-2.20759	-1.14247	2.20759	-2.22863	-1.15616	2.22863	-2.56377	-1.35826	2.56377	1.66672e-05	6.80529e-06	0.000214707	0.000189796	0.000157628	0.000204331							down	down	down	down	-2.69885	-1.43234	2.69885	-2.20759	-1.14247	2.20759	-2.22863	-1.15616	2.22863	-2.56377	-1.35826	2.56377	1.66672e-05	6.80529e-06	0.000214707	0.000189796	0.000157628	0.000204331							down	down	down	down	-2.69885	-1.43234	2.69885	-2.20759	-1.14247	2.20759	-2.22863	-1.15616	2.22863	-2.56377	-1.35826	2.56377	1.66672e-05	6.80529e-06	0.000214707	0.000189796	0.000157628	0.000204331							down	down	down	down	-2.69885	-1.43234	2.69885	-2.20759	-1.14247	2.20759	-2.22863	-1.15616	2.22863	-2.56377	-1.35826	2.56377	Slc39a10	2900042E17Rik|5430433I10|mKIAA1265	227059	ENSMUSG00000025986	GO:0003674|GO:0005575|GO:0006810|GO:0006811|GO:0006829|GO:0008150|GO:0016020|GO:0016021|GO:0030001|GO:0046873|GO:0055085	chr1	MGI:1914515|Vega:OTTMUSG00000021430	solute carrier family 39 (zinc transporter), member 10	46853509	protein-coding	106957|14977|213053|277468|67547|68427|72002|72027	46807544	-
56363	4.81033e-07	1.10273e-07	0.000178053	0.00015108	0.000196268	0.00018086	0.0113272	0.0273846	0.0230965				down	down	down	down	-336.131	-8.39288	336.131	-516.69	-9.01315	516.69	-64.0922	-6.00208	64.0922	-270.423	-8.07907	270.423	4.81033e-07	1.10273e-07	0.000178053	0.00015108	0.000196268	0.00018086	0.0113272	0.0273846	0.0230965				down	down	down	down	-336.131	-8.39288	336.131	-516.69	-9.01315	516.69	-64.0922	-6.00208	64.0922	-270.423	-8.07907	270.423	4.81033e-07	1.10273e-07	0.000178053	0.00015108	0.000196268	0.00018086	0.0113272	0.0273846	0.0230965				down	down	down	down	-336.131	-8.39288	336.131	-516.69	-9.01315	516.69	-64.0922	-6.00208	64.0922	-270.423	-8.07907	270.423	4.81033e-07	1.10273e-07	0.000178053	0.00015108	0.000196268	0.00018086	0.0113272	0.0273846	0.0230965				down	down	down	down	-336.131	-8.39288	336.131	-516.69	-9.01315	516.69	-64.0922	-6.00208	64.0922	-270.423	-8.07907	270.423	Tmeff2	4832418D20Rik|7630402F16Rik	56363	ENSMUSG00000026109	GO:0016020|GO:0016021	chr1	MGI:1861735|Vega:OTTMUSG00000022395	transmembrane protein with EGF-like and two follistatin-like domains 2	51187270	protein-coding	12223|21802|230157	50927523	+
20324	5.09918e-08	7.54037e-09	0.000151074	0.000196252	0.000180843	0.000176665			0.0302017				down	down	down	down	-36.9993	-5.20942	36.9993	-37.9545	-5.2462	37.9545	-57.6742	-5.84985	57.6742	-21.898	-4.45272	21.898	5.09918e-08	7.54037e-09	0.000151074	0.000196252	0.000180843	0.000176665			0.0302017				down	down	down	down	-36.9993	-5.20942	36.9993	-37.9545	-5.2462	37.9545	-57.6742	-5.84985	57.6742	-21.898	-4.45272	21.898	5.09918e-08	7.54037e-09	0.000151074	0.000196252	0.000180843	0.000176665			0.0302017				down	down	down	down	-36.9993	-5.20942	36.9993	-37.9545	-5.2462	37.9545	-57.6742	-5.84985	57.6742	-21.898	-4.45272	21.898	5.09918e-08	7.54037e-09	0.000151074	0.000196252	0.000180843	0.000176665			0.0302017				down	down	down	down	-36.9993	-5.20942	36.9993	-37.9545	-5.2462	37.9545	-57.6742	-5.84985	57.6742	-21.898	-4.45272	21.898	Sdpr		20324	ENSMUSG00000045954	GO:0001786|GO:0005737|GO:0005794|GO:0005829|GO:0005886|GO:0008289|GO:0016020|GO:0045944	chr1	MGI:99513	serum deprivation response	51302960	protein-coding	109042|19285|68016	51289126	+
109019	1.40506e-06	3.90075e-07	0.000181131	0.000176903	0.000151148	0.000196758							up	up	up	up	2.33871	1.22571	2.33871	2.00334	1.00241	2.00334	2.0916	1.06461	2.0916	2.11387	1.07989	2.11387	1.40506e-06	3.90075e-07	0.000181131	0.000176903	0.000151148	0.000196758							up	up	up	up	2.33871	1.22571	2.33871	2.00334	1.00241	2.00334	2.0916	1.06461	2.0916	2.11387	1.07989	2.11387	1.40506e-06	3.90075e-07	0.000181131	0.000176903	0.000151148	0.000196758							up	up	up	up	2.33871	1.22571	2.33871	2.00334	1.00241	2.00334	2.0916	1.06461	2.0916	2.11387	1.07989	2.11387	1.40506e-06	3.90075e-07	0.000181131	0.000176903	0.000151148	0.000196758							up	up	up	up	2.33871	1.22571	2.33871	2.00334	1.00241	2.00334	2.0916	1.06461	2.0916	2.11387	1.07989	2.11387	Nabp1	4930434H03Rik|4930442A21Rik|4930488J04Rik|4933440J18Rik|5830411E10Rik|AI852561|Nbp1|Obfc2a	109019	ENSMUSG00000026107	GO:0000724|GO:0003676|GO:0003677|GO:0003697|GO:0003723|GO:0005634|GO:0006281|GO:0006974|GO:0010212|GO:0031576|GO:0070876	chr1	MGI:1923258	nucleic acid binding protein 1	51478399	protein-coding	69917	51469488	-
17912	1.37066e-06	3.78699e-07	0.000196636	0.000151246	0.00017679	0.000181036							up	up	up	up	2.24368	1.16587	2.24368	2.50846	1.3268	2.50846	2.34889	1.23198	2.34889	2.33382	1.22269	2.33382	1.37066e-06	3.78699e-07	0.000196636	0.000151246	0.00017679	0.000181036							up	up	up	up	2.24368	1.16587	2.24368	2.50846	1.3268	2.50846	2.34889	1.23198	2.34889	2.33382	1.22269	2.33382	1.37066e-06	3.78699e-07	0.000196636	0.000151246	0.00017679	0.000181036							up	up	up	up	2.24368	1.16587	2.24368	2.50846	1.3268	2.50846	2.34889	1.23198	2.34889	2.33382	1.22269	2.33382	1.37066e-06	3.78699e-07	0.000196636	0.000151246	0.00017679	0.000181036							up	up	up	up	2.24368	1.16587	2.24368	2.50846	1.3268	2.50846	2.34889	1.23198	2.34889	2.33382	1.22269	2.33382	Myo1b	AA406997|myosin-1b	17912	ENSMUSG00000018417	GO:0000146|GO:0000166|GO:0003774|GO:0003779|GO:0005516|GO:0005524|GO:0005546|GO:0005547|GO:0005737|GO:0005886|GO:0005903|GO:0016459|GO:0030048|GO:0030175|GO:0051017|GO:0071944	chr1	MGI:107752|Vega:OTTMUSG00000016470	myosin IB	51915974	protein-coding	17913|17916|231646|246177|338367|432516|66196|71602	51749766	-
227094	2.77745e-08	3.65367e-09	0.000196252	0.000180843	0.000176663	0.000151074						0.0279335	up	up	up	up	2.41087	1.26955	2.41087	2.84869	1.5103	2.84869	2.89351	1.53282	2.89351	3.14563	1.65335	3.14563	2.77745e-08	3.65367e-09	0.000196252	0.000180843	0.000176663	0.000151074						0.0279335	up	up	up	up	2.41087	1.26955	2.41087	2.84869	1.5103	2.84869	2.89351	1.53282	2.89351	3.14563	1.65335	3.14563	2.77745e-08	3.65367e-09	0.000196252	0.000180843	0.000176663	0.000151074						0.0279335	up	up	up	up	2.41087	1.26955	2.41087	2.84869	1.5103	2.84869	2.89351	1.53282	2.89351	3.14563	1.65335	3.14563	2.77745e-08	3.65367e-09	0.000196252	0.000180843	0.000176663	0.000151074						0.0279335	up	up	up	up	2.41087	1.26955	2.41087	2.84869	1.5103	2.84869	2.89351	1.53282	2.89351	3.14563	1.65335	3.14563	Tmem194b	5330401P04Rik|9830163O08	227094	ENSMUSG00000043015	GO:0003674|GO:0005575|GO:0008150|GO:0016020|GO:0016021	chr1	MGI:2444113	transmembrane protein 194B	52651919	protein-coding	210035	52630705	+
98682	1.01385e-05	3.84772e-06	0.000187021	0.000206963	0.000181688	0.000155479							down	down	down	down	-9.49431	-3.24706	9.49431	-11.4975	-3.52325	11.4975	-11.0531	-3.46638	11.0531	-14.7585	-3.88347	14.7585	1.01385e-05	3.84772e-06	0.000187021	0.000206963	0.000181688	0.000155479							down	down	down	down	-9.49431	-3.24706	9.49431	-11.4975	-3.52325	11.4975	-11.0531	-3.46638	11.0531	-14.7585	-3.88347	14.7585	1.01385e-05	3.84772e-06	0.000187021	0.000206963	0.000181688	0.000155479							down	down	down	down	-9.49431	-3.24706	9.49431	-11.4975	-3.52325	11.4975	-11.0531	-3.46638	11.0531	-14.7585	-3.88347	14.7585	1.01385e-05	3.84772e-06	0.000187021	0.000206963	0.000181688	0.000155479							down	down	down	down	-9.49431	-3.24706	9.49431	-11.4975	-3.52325	11.4975	-11.0531	-3.46638	11.0531	-14.7585	-3.88347	14.7585	Mfsd6	2210010L05Rik|9630025I22Rik|AI836200|AW212394|MMR2	98682	ENSMUSG00000041439	GO:0016020|GO:0016021|GO:0055085	chr1	MGI:1922925|Vega:OTTMUSG00000033382	major facilitator superfamily domain containing 6	52727318	protein-coding	215723	52656305	-
16329	0.00119188	0.000741372	0.00155203	0.00207506	0.00147997	0.000822441							down	down	down	down	-2.06046	-1.04296	2.06046	-2.06868	-1.04871	2.06868	-1.9522	-0.965097	1.9522	-1.91368	-0.936346	1.91368	0.00119188	0.000741372	0.00155203	0.00207506	0.00147997	0.000822441							down	down	down	down	-2.06046	-1.04296	2.06046	-2.06868	-1.04871	2.06868	-1.9522	-0.965097	1.9522	-1.91368	-0.936346	1.91368	0.00119188	0.000741372	0.00155203	0.00207506	0.00147997	0.000822441							down	down	down	down	-2.06046	-1.04296	2.06046	-2.06868	-1.04871	2.06868	-1.9522	-0.965097	1.9522	-1.91368	-0.936346	1.91368	0.00119188	0.000741372	0.00155203	0.00207506	0.00147997	0.000822441							down	down	down	down	-2.06046	-1.04296	2.06046	-2.06868	-1.04871	2.06868	-1.9522	-0.965097	1.9522	-1.91368	-0.936346	1.91368	Inpp1	2300002C06Rik|AV137389	16329	ENSMUSG00000026102	GO:0003674|GO:0004441|GO:0005575|GO:0016787|GO:0046854|GO:0046872	chr1	MGI:104848|Vega:OTTMUSG00000026596	inositol polyphosphate-1-phosphatase	52817688	protein-coding		52789420	-
67080	0.000531792	0.000310123	0.000929428	0.000447843	0.000900569	0.00095526							down	down	down	down	-17.8345	-4.1566	17.8345	-14.4159	-3.84959	14.4159	-14.4967	-3.85765	14.4967	-19.7777	-4.3058	19.7777	0.000531792	0.000310123	0.000929428	0.000447843	0.000900569	0.00095526							down	down	down	down	-17.8345	-4.1566	17.8345	-14.4159	-3.84959	14.4159	-14.4967	-3.85765	14.4967	-19.7777	-4.3058	19.7777	0.000531792	0.000310123	0.000929428	0.000447843	0.000900569	0.00095526							down	down	down	down	-17.8345	-4.1566	17.8345	-14.4159	-3.84959	14.4159	-14.4967	-3.85765	14.4967	-19.7777	-4.3058	19.7777	0.000531792	0.000310123	0.000929428	0.000447843	0.000900569	0.00095526							down	down	down	down	-17.8345	-4.1566	17.8345	-14.4159	-3.84959	14.4159	-14.4967	-3.85765	14.4967	-19.7777	-4.3058	19.7777	1700019D03Rik	2410136C24Rik|AA410151	67080	ENSMUSG00000043629	GO:0003674|GO:0005575|GO:0008150	chr1	MGI:1914330|Vega:OTTMUSG00000021472	RIKEN cDNA 1700019D03 gene	52952840	protein-coding		52925127	-
627872	1.51055e-05	6.09211e-06	0.000190243	0.000167818	0.000201448	0.000200246							down	down	down	down	-26.3663	-4.72062	26.3663	-26.3663	-4.72062	26.3663	-19.6773	-4.29846	19.6773	-12.806	-3.67875	12.806	1.51055e-05	6.09211e-06	0.000190243	0.000167818	0.000201448	0.000200246							down	down	down	down	-26.3663	-4.72062	26.3663	-26.3663	-4.72062	26.3663	-19.6773	-4.29846	19.6773	-12.806	-3.67875	12.806	1.51055e-05	6.09211e-06	0.000190243	0.000167818	0.000201448	0.000200246							down	down	down	down	-26.3663	-4.72062	26.3663	-26.3663	-4.72062	26.3663	-19.6773	-4.29846	19.6773	-12.806	-3.67875	12.806	1.51055e-05	6.09211e-06	0.000190243	0.000167818	0.000201448	0.000200246							down	down	down	down	-26.3663	-4.72062	26.3663	-26.3663	-4.72062	26.3663	-19.6773	-4.29846	19.6773	-12.806	-3.67875	12.806	Dnahc7a	Dnahc7|Gm992	627872	ENSMUSG00000096141	GO:0003674|GO:0005929|GO:0008150	chr1	MGI:2685838	dynein, axonemal, heavy chain 7A	53706784	protein-coding	110082|110084|110350|13411|13417|13424|227058|237806|327954|330355|381917|56087|69926	53397002	-
98267	1.27093e-06	3.46572e-07	0.000176814	0.000196432	0.000151153	0.00018111							up	up	up	up	2.66704	1.41524	2.66704	2.49224	1.31744	2.49224	2.28184	1.19019	2.28184	2.35904	1.2382	2.35904	1.27093e-06	3.46572e-07	0.000176814	0.000196432	0.000151153	0.00018111							up	up	up	up	2.66704	1.41524	2.66704	2.49224	1.31744	2.49224	2.28184	1.19019	2.28184	2.35904	1.2382	2.35904	1.27093e-06	3.46572e-07	0.000176814	0.000196432	0.000151153	0.00018111							up	up	up	up	2.66704	1.41524	2.66704	2.49224	1.31744	2.49224	2.28184	1.19019	2.28184	2.35904	1.2382	2.35904	1.27093e-06	3.46572e-07	0.000176814	0.000196432	0.000151153	0.00018111							up	up	up	up	2.66704	1.41524	2.66704	2.49224	1.31744	2.49224	2.28184	1.19019	2.28184	2.35904	1.2382	2.35904	Stk17b	3110009A03Rik|AI120141|Drak2	98267	ENSMUSG00000026094	GO:0000166|GO:0004672|GO:0004674|GO:0005524|GO:0005634|GO:0005886|GO:0006468|GO:0006915|GO:0006917|GO:0007243|GO:0012501|GO:0015629|GO:0016020|GO:0016301|GO:0016310|GO:0016740|GO:0016772|GO:0046777	chr1	MGI:2138162|Vega:OTTMUSG00000021434	serine/threonine kinase 17b (apoptosis-inducing)	53785215	protein-coding	107589|11790|13143|13144|213435|22138|228785|238564|380698|69635|98733	53755512	-
329152	8.42621e-06	3.11589e-06	0.000191756	0.000153509	0.000200979	0.000183027							down	down	down	down	-86.8639	-6.44068	86.8639	-125.299	-6.96923	125.299	-36.0924	-5.17362	36.0924	-85.9567	-6.42554	85.9567	8.42621e-06	3.11589e-06	0.000191756	0.000153509	0.000200979	0.000183027							down	down	down	down	-86.8639	-6.44068	86.8639	-125.299	-6.96923	125.299	-36.0924	-5.17362	36.0924	-85.9567	-6.42554	85.9567	8.42621e-06	3.11589e-06	0.000191756	0.000153509	0.000200979	0.000183027							down	down	down	down	-86.8639	-6.44068	86.8639	-125.299	-6.96923	125.299	-36.0924	-5.17362	36.0924	-85.9567	-6.42554	85.9567	8.42621e-06	3.11589e-06	0.000191756	0.000153509	0.000200979	0.000183027							down	down	down	down	-86.8639	-6.44068	86.8639	-125.299	-6.96923	125.299	-36.0924	-5.17362	36.0924	-85.9567	-6.42554	85.9567	Hecw2	A730039N16Rik|D030049F17Rik|Gm971|Nedl2|mKIAA1301	329152	ENSMUSG00000042807	GO:0004842|GO:0005622|GO:0005634|GO:0005737|GO:0006464|GO:0016874|GO:0016881|GO:0042787	chr1	MGI:2685817|Vega:OTTMUSG00000029246	HECT, C2 and WW domain containing E3 ubiquitin protein ligase 2	54195034	protein-coding	107568|16396|17999|209462|66313|66894|68497|75788|83814|94253	53806874	-
329154	1.46697e-10	4.56535e-12	0.000196252	0.000180843	0.000176663	0.000151074							up	up	up	up	3.2839	1.71541	3.2839	3.54323	1.82507	3.54323	3.63377	1.86147	3.63377	3.67912	1.87936	3.67912	1.46697e-10	4.56535e-12	0.000196252	0.000180843	0.000176663	0.000151074							up	up	up	up	3.2839	1.71541	3.2839	3.54323	1.82507	3.54323	3.63377	1.86147	3.63377	3.67912	1.87936	3.67912	1.46697e-10	4.56535e-12	0.000196252	0.000180843	0.000176663	0.000151074							up	up	up	up	3.2839	1.71541	3.2839	3.54323	1.82507	3.54323	3.63377	1.86147	3.63377	3.67912	1.87936	3.67912	1.46697e-10	4.56535e-12	0.000196252	0.000180843	0.000176663	0.000151074							up	up	up	up	3.2839	1.71541	3.2839	3.54323	1.82507	3.54323	3.63377	1.86147	3.63377	3.67912	1.87936	3.67912	Ankrd44	4930444A19Rik|A130096K20|E130014H08Rik|PP6-ARS-B	329154	ENSMUSG00000052331	GO:0003674|GO:0005575|GO:0008150	chr1	MGI:3045243|Vega:OTTMUSG00000042322	ankyrin repeat domain 44	54926387	protein-coding	105522|108857|109676|11733|11735|16348|21951|237615|66860|74493|77097|81702|99696	54645340	-
81898	2.64182e-07	5.42061e-08	0.000196262	0.000180848	0.000151082	0.000176665							up	up	up	up	2.07501	1.05312	2.07501	2.0038	1.00274	2.0038	2.01418	1.01019	2.01418	1.95859	0.969814	1.95859	2.64182e-07	5.42061e-08	0.000196262	0.000180848	0.000151082	0.000176665							up	up	up	up	2.07501	1.05312	2.07501	2.0038	1.00274	2.0038	2.01418	1.01019	2.01418	1.95859	0.969814	1.95859	2.64182e-07	5.42061e-08	0.000196262	0.000180848	0.000151082	0.000176665							up	up	up	up	2.07501	1.05312	2.07501	2.0038	1.00274	2.0038	2.01418	1.01019	2.01418	1.95859	0.969814	1.95859	2.64182e-07	5.42061e-08	0.000196262	0.000180848	0.000151082	0.000176665							up	up	up	up	2.07501	1.05312	2.07501	2.0038	1.00274	2.0038	2.01418	1.01019	2.01418	1.95859	0.969814	1.95859	Sf3b1	155kDa|2810001M05Rik|AA409119|Prp10|SAP155|SF3b155|TA-8|Targ4	81898	ENSMUSG00000025982	GO:0000375|GO:0000398|GO:0003682|GO:0005515|GO:0005634|GO:0005681|GO:0005689|GO:0009952|GO:0071013	chr1	MGI:1932339	splicing factor 3b, subunit 1	55027478	protein-coding		54985170	-
74013	7.74247e-08	1.2383e-08	0.000176663	0.000180843	0.000196252	0.000151075							down	down	down	down	-78.2717	-6.29042	78.2717	-62.055	-5.95548	62.055	-49.1046	-5.61779	49.1046	-82.4526	-6.36549	82.4526	7.74247e-08	1.2383e-08	0.000176663	0.000180843	0.000196252	0.000151075							down	down	down	down	-78.2717	-6.29042	78.2717	-62.055	-5.95548	62.055	-49.1046	-5.61779	49.1046	-82.4526	-6.36549	82.4526	7.74247e-08	1.2383e-08	0.000176663	0.000180843	0.000196252	0.000151075							down	down	down	down	-78.2717	-6.29042	78.2717	-62.055	-5.95548	62.055	-49.1046	-5.61779	49.1046	-82.4526	-6.36549	82.4526	7.74247e-08	1.2383e-08	0.000176663	0.000180843	0.000196252	0.000151075							down	down	down	down	-78.2717	-6.29042	78.2717	-62.055	-5.95548	62.055	-49.1046	-5.61779	49.1046	-82.4526	-6.36549	82.4526	Rftn2	2700010E02Rik|3222401M22Rik	74013	ENSMUSG00000025978	GO:0003674|GO:0005575|GO:0005886|GO:0008150|GO:0016020	chr1	MGI:1921263|Vega:OTTMUSG00000021806	raftlin family member 2	55226782	protein-coding	76438	55170160	-
227120	1.12782e-06	3.01009e-07	0.000196489	0.000176713	0.000151272	0.000180973							down	down	down	down	-2.01829	-1.01313	2.01829	-1.91692	-0.938793	1.91692	-1.95899	-0.970111	1.95899	-1.94384	-0.958906	1.94384	1.12782e-06	3.01009e-07	0.000196489	0.000176713	0.000151272	0.000180973							down	down	down	down	-2.01829	-1.01313	2.01829	-1.91692	-0.938793	1.91692	-1.95899	-0.970111	1.95899	-1.94384	-0.958906	1.94384	1.12782e-06	3.01009e-07	0.000196489	0.000176713	0.000151272	0.000180973							down	down	down	down	-2.01829	-1.01313	2.01829	-1.91692	-0.938793	1.91692	-1.95899	-0.970111	1.95899	-1.94384	-0.958906	1.94384	1.12782e-06	3.01009e-07	0.000196489	0.000176713	0.000151272	0.000180973							down	down	down	down	-2.01829	-1.01313	2.01829	-1.91692	-0.938793	1.91692	-1.95899	-0.970111	1.95899	-1.94384	-0.958906	1.94384	Plcl1	C230017K02Rik|PLC-L|PLC-L1|PLCE|PLCL|PLDL1|PRIP|PRIP-1	227120	ENSMUSG00000038349	GO:0004435|GO:0004629|GO:0004871|GO:0005509|GO:0005543|GO:0005737|GO:0006629|GO:0007165|GO:0007610|GO:0008081|GO:0035556|GO:0050811	chr1	MGI:3036262	phospholipase C-like 1	55754285	protein-coding	114875|18795|18796|18797|18798|18799|18802|18803|224860|234779|269437|269615|72469	55405946	+
73467	1.52555e-05	6.16382e-06	0.000199088	0.000207283	0.000198218	0.000156115							down	down	down	down	-2.66018	-1.41152	2.66018	-2.91173	-1.54187	2.91173	-2.40945	-1.2687	2.40945	-3.22373	-1.68873	3.22373	1.52555e-05	6.16382e-06	0.000199088	0.000207283	0.000198218	0.000156115							down	down	down	down	-2.66018	-1.41152	2.66018	-2.91173	-1.54187	2.91173	-2.40945	-1.2687	2.40945	-3.22373	-1.68873	3.22373	1.52555e-05	6.16382e-06	0.000199088	0.000207283	0.000198218	0.000156115							down	down	down	down	-2.66018	-1.41152	2.66018	-2.91173	-1.54187	2.91173	-2.40945	-1.2687	2.40945	-3.22373	-1.68873	3.22373	1.52555e-05	6.16382e-06	0.000199088	0.000207283	0.000198218	0.000156115							down	down	down	down	-2.66018	-1.41152	2.66018	-2.91173	-1.54187	2.91173	-2.40945	-1.2687	2.40945	-3.22373	-1.68873	3.22373	1700066M21Rik	AI428479	73467	ENSMUSG00000038323	GO:0003674|GO:0005575|GO:0005576|GO:0008150	chr1	MGI:1920717	RIKEN cDNA 1700066M21 gene	57385422	protein-coding		57377620	+
67198	2.79672e-05	1.21939e-05	0.000197803	0.000220676	0.000188372	0.000187867							down	down	down	down	-7.02855	-2.81323	7.02855	-6.71471	-2.74732	6.71471	-6.35407	-2.66768	6.35407	-5.7767	-2.53024	5.7767	2.79672e-05	1.21939e-05	0.000197803	0.000220676	0.000188372	0.000187867							down	down	down	down	-7.02855	-2.81323	7.02855	-6.71471	-2.74732	6.71471	-6.35407	-2.66768	6.35407	-5.7767	-2.53024	5.7767	2.79672e-05	1.21939e-05	0.000197803	0.000220676	0.000188372	0.000187867							down	down	down	down	-7.02855	-2.81323	7.02855	-6.71471	-2.74732	6.71471	-6.35407	-2.66768	6.35407	-5.7767	-2.53024	5.7767	2.79672e-05	1.21939e-05	0.000197803	0.000220676	0.000188372	0.000187867							down	down	down	down	-7.02855	-2.81323	7.02855	-6.71471	-2.74732	6.71471	-6.35407	-2.66768	6.35407	-5.7767	-2.53024	5.7767	Spats2l	2810022L02Rik|A230104H11Rik|AA987173|AI480531|AI842453|AW413586	67198	ENSMUSG00000038305	GO:0003674|GO:0005634|GO:0005737|GO:0008150|GO:0043234	chr1	MGI:1914448|Vega:OTTMUSG00000035161	spermatogenesis associated, serine-rich 2-like	57948397	protein-coding	72572	57774861	+
11761	5.71846e-05	2.70566e-05	0.00023709	0.000210476	0.000246827	0.000216906							down	down	down	down	-82.4201	-6.36492	82.4201	-97.6777	-6.60996	97.6777	-64.3649	-6.0082	64.3649	-47.8742	-5.58118	47.8742	5.71846e-05	2.70566e-05	0.00023709	0.000210476	0.000246827	0.000216906							down	down	down	down	-82.4201	-6.36492	82.4201	-97.6777	-6.60996	97.6777	-64.3649	-6.0082	64.3649	-47.8742	-5.58118	47.8742	5.71846e-05	2.70566e-05	0.00023709	0.000210476	0.000246827	0.000216906							down	down	down	down	-82.4201	-6.36492	82.4201	-97.6777	-6.60996	97.6777	-64.3649	-6.0082	64.3649	-47.8742	-5.58118	47.8742	5.71846e-05	2.70566e-05	0.00023709	0.000210476	0.000246827	0.000216906							down	down	down	down	-82.4201	-6.36492	82.4201	-97.6777	-6.60996	97.6777	-64.3649	-6.0082	64.3649	-47.8742	-5.58118	47.8742	Aox1	AI196512|AI255253|Ao|Aox-1|Aox-2|Aox2|Moro|Ro	11761	ENSMUSG00000063558	GO:0003824|GO:0004031|GO:0005506|GO:0005737|GO:0008762|GO:0009055|GO:0016491|GO:0016614|GO:0043546|GO:0046872|GO:0050660|GO:0051287|GO:0051536|GO:0051537|GO:0055114	chr1	MGI:88035|Vega:OTTMUSG00000029784	aldehyde oxidase 1	58106410	protein-coding	213043|22436|71724|71872	58029969	+
71724	4.33809e-06	1.45499e-06	0.000197224	0.000313206	0.000152476	0.00177935	0.0139033		0.00120758	0.0264144	0.0926142	0.00165852	down	down	down	down	-15.5092	-3.95506	15.5092	-6.07565	-2.60304	6.07565	-14.8231	-3.88977	14.8231	-3.42903	-1.7778	3.42903	4.33809e-06	1.45499e-06	0.000197224	0.000313206	0.000152476	0.00177935	0.0139033		0.00120758	0.0264144	0.0926142	0.00165852	down	down	down	down	-15.5092	-3.95506	15.5092	-6.07565	-2.60304	6.07565	-14.8231	-3.88977	14.8231	-3.42903	-1.7778	3.42903	4.33809e-06	1.45499e-06	0.000197224	0.000313206	0.000152476	0.00177935	0.0139033		0.00120758	0.0264144	0.0926142	0.00165852	down	down	down	down	-15.5092	-3.95506	15.5092	-6.07565	-2.60304	6.07565	-14.8231	-3.88977	14.8231	-3.42903	-1.7778	3.42903	4.33809e-06	1.45499e-06	0.000197224	0.000313206	0.000152476	0.00177935	0.0139033		0.00120758	0.0264144	0.0926142	0.00165852	down	down	down	down	-15.5092	-3.95506	15.5092	-6.07565	-2.60304	6.07565	-14.8231	-3.88977	14.8231	-3.42903	-1.7778	3.42903	Aox3	1200011D03Rik|AI326299|Aoh1|Aoh2	71724	ENSMUSG00000064294	GO:0004031|GO:0005575|GO:0009055|GO:0030151|GO:0046872|GO:0051536|GO:0051537|GO:0055114	chr1	MGI:1918974|Vega:OTTMUSG00000021877	aldehyde oxidase 3	58200452	protein-coding	11761|213043|22436|71872	58113136	+
12747	1.63055e-06	4.63216e-07	0.000181046	0.000176765	0.000151753	0.000196615							up	up	up	up	2.56459	1.35873	2.56459	2.44829	1.29177	2.44829	2.52494	1.33625	2.52494	2.55563	1.35368	2.55563	1.63055e-06	4.63216e-07	0.000181046	0.000176765	0.000151753	0.000196615							up	up	up	up	2.56459	1.35873	2.56459	2.44829	1.29177	2.44829	2.52494	1.33625	2.52494	2.55563	1.35368	2.55563	1.63055e-06	4.63216e-07	0.000181046	0.000176765	0.000151753	0.000196615							up	up	up	up	2.56459	1.35873	2.56459	2.44829	1.29177	2.44829	2.52494	1.33625	2.52494	2.55563	1.35368	2.55563	1.63055e-06	4.63216e-07	0.000181046	0.000176765	0.000151753	0.000196615							up	up	up	up	2.56459	1.35873	2.56459	2.44829	1.29177	2.44829	2.52494	1.33625	2.52494	2.55563	1.35368	2.55563	Clk1	STY	12747	ENSMUSG00000026034	GO:0000166|GO:0004672|GO:0004674|GO:0004712|GO:0004713|GO:0005524|GO:0005634|GO:0005737|GO:0006468|GO:0016301|GO:0016310|GO:0016740|GO:0016772|GO:0018105|GO:0018107|GO:0018108|GO:0043484|GO:0046777	chr1	MGI:107403|Vega:OTTMUSG00000021803	CDC-like kinase 1	58424088	protein-coding	102414|12748|12750|19134	58411988	-
12633	3.60508e-09	2.91894e-10	0.000196252	0.000180843	0.000151074	0.000176663							up	up	up	up	2.39406	1.25946	2.39406	2.32854	1.21943	2.32854	2.39065	1.2574	2.39065	2.28261	1.19069	2.28261	3.60508e-09	2.91894e-10	0.000196252	0.000180843	0.000151074	0.000176663							up	up	up	up	2.39406	1.25946	2.39406	2.32854	1.21943	2.32854	2.39065	1.2574	2.39065	2.28261	1.19069	2.28261	3.60508e-09	2.91894e-10	0.000196252	0.000180843	0.000151074	0.000176663							up	up	up	up	2.39406	1.25946	2.39406	2.32854	1.21943	2.32854	2.39065	1.2574	2.39065	2.28261	1.19069	2.28261	3.60508e-09	2.91894e-10	0.000196252	0.000180843	0.000151074	0.000176663							up	up	up	up	2.39406	1.25946	2.39406	2.32854	1.21943	2.32854	2.39065	1.2574	2.39065	2.28261	1.19069	2.28261	Cflar	2310024N18Rik|A430105C05Rik|CLARP|Cash|Casper|ENSMUSG00000072980|FLAME|FLAME-1|Flip|Gm9845|I-FLICE|MRIT|c-Flip	12633	ENSMUSG00000026031	GO:0004197|GO:0005737|GO:0006508|GO:0006915|GO:0008234|GO:0031264|GO:0031265|GO:0042981|GO:0043066|GO:0043154|GO:2001237	chr1	MGI:1336166|Vega:OTTMUSG00000019581	CASP8 and FADD-like apoptosis regulator	58758882	protein-coding		58713286	+
12370	3.42633e-11	6.0346e-13	0.000180843	0.000151074	0.000176663	0.000196252							up	up	up	up	4.12966	2.04602	4.12966	4.60817	2.20419	4.60817	4.32509	2.11273	4.32509	4.41639	2.14287	4.41639	3.42633e-11	6.0346e-13	0.000180843	0.000151074	0.000176663	0.000196252							up	up	up	up	4.12966	2.04602	4.12966	4.60817	2.20419	4.60817	4.32509	2.11273	4.32509	4.41639	2.14287	4.41639	3.42633e-11	6.0346e-13	0.000180843	0.000151074	0.000176663	0.000196252							up	up	up	up	4.12966	2.04602	4.12966	4.60817	2.20419	4.60817	4.32509	2.11273	4.32509	4.41639	2.14287	4.41639	3.42633e-11	6.0346e-13	0.000180843	0.000151074	0.000176663	0.000196252							up	up	up	up	4.12966	2.04602	4.12966	4.60817	2.20419	4.60817	4.32509	2.11273	4.32509	4.41639	2.14287	4.41639	Casp8	CASP-8|FLICE|MACH|Mch5	12370	ENSMUSG00000026029	GO:0001525|GO:0001841|GO:0004197|GO:0005164|GO:0005515|GO:0005634|GO:0005737|GO:0005739|GO:0005813|GO:0005829|GO:0006508|GO:0006915|GO:0007507|GO:0008152|GO:0008233|GO:0008234|GO:0008624|GO:0016787|GO:0030225|GO:0030690|GO:0031264|GO:0031265|GO:0034612|GO:0042802|GO:0042981|GO:0043005|GO:0043234|GO:0044297|GO:0045121|GO:0045471|GO:0051291|GO:0051603|GO:0097191	chr1	MGI:1261423	caspase 8	58847503	protein-coding	12362|12363|12364|12365|12366|12367|12368|12369|12371	58795374	+
70827	1.56376e-07	2.89075e-08	0.000151077	0.000180852	0.000176665	0.000196253							down	down	down	down	-4.04766	-2.01709	4.04766	-4.06485	-2.0232	4.06485	-4.81739	-2.26825	4.81739	-4.7902	-2.26008	4.7902	1.56376e-07	2.89075e-08	0.000151077	0.000180852	0.000176665	0.000196253							down	down	down	down	-4.04766	-2.01709	4.04766	-4.06485	-2.0232	4.06485	-4.81739	-2.26825	4.81739	-4.7902	-2.26008	4.7902	1.56376e-07	2.89075e-08	0.000151077	0.000180852	0.000176665	0.000196253							down	down	down	down	-4.04766	-2.01709	4.04766	-4.06485	-2.0232	4.06485	-4.81739	-2.26825	4.81739	-4.7902	-2.26008	4.7902	1.56376e-07	2.89075e-08	0.000151077	0.000180852	0.000176665	0.000196253							down	down	down	down	-4.04766	-2.01709	4.04766	-4.06485	-2.0232	4.06485	-4.81739	-2.26825	4.81739	-4.7902	-2.26008	4.7902	Trak2	2900022D04Rik|4733401O11Rik|AI480836|AW046271|Als2cr3|CALS-C|GRIF-1|GRIF1|OIP98|mKIAA0549	70827	ENSMUSG00000026028	GO:0005102|GO:0005634|GO:0005737|GO:0005739|GO:0005886|GO:0006357|GO:0006493|GO:0006605|GO:0019899|GO:0050811	chr1	MGI:1918077|Vega:OTTMUSG00000037699	trafficking protein, kinesin binding 2	58973482	protein-coding	15114|67095	58900450	-
381259	3.66217e-07	8.01207e-08	0.000151087	0.000176703	0.000180882	0.000196265							down	down	down	down	-3.16397	-1.66173	3.16397	-2.93219	-1.55198	2.93219	-3.63474	-1.86185	3.63474	-3.49147	-1.80383	3.49147	3.66217e-07	8.01207e-08	0.000151087	0.000176703	0.000180882	0.000196265							down	down	down	down	-3.16397	-1.66173	3.16397	-2.93219	-1.55198	2.93219	-3.63474	-1.86185	3.63474	-3.49147	-1.80383	3.49147	3.66217e-07	8.01207e-08	0.000151087	0.000176703	0.000180882	0.000196265							down	down	down	down	-3.16397	-1.66173	3.16397	-2.93219	-1.55198	2.93219	-3.63474	-1.86185	3.63474	-3.49147	-1.80383	3.49147	3.66217e-07	8.01207e-08	0.000151087	0.000176703	0.000180882	0.000196265							down	down	down	down	-3.16397	-1.66173	3.16397	-2.93219	-1.55198	2.93219	-3.63474	-1.86185	3.63474	-3.49147	-1.80383	3.49147	Tmem237	AI853305|Als2cr4|Gm972	381259	ENSMUSG00000038079	GO:0003674|GO:0005929|GO:0016020|GO:0016021|GO:0030030|GO:0030111|GO:0035869|GO:0042384|GO:0042995	chr1	MGI:2138365	transmembrane protein 237	59120096	protein-coding		59100593	-
227157	0.000477795	0.000276023	0.00205467	0.000732858	0.0147612	0.000607619				0.0600405		0.0542206	down	down	down	down	-2.21554	-1.14766	2.21554	-4.54948	-2.1857	4.54948	-3.42975	-1.7781	3.42975	-5.01938	-2.32751	5.01938	0.000477795	0.000276023	0.00205467	0.000732858	0.0147612	0.000607619				0.0600405		0.0542206	down	down	down	down	-2.21554	-1.14766	2.21554	-4.54948	-2.1857	4.54948	-3.42975	-1.7781	3.42975	-5.01938	-2.32751	5.01938	0.000477795	0.000276023	0.00205467	0.000732858	0.0147612	0.000607619				0.0600405		0.0542206	down	down	down	down	-2.21554	-1.14766	2.21554	-4.54948	-2.1857	4.54948	-3.42975	-1.7781	3.42975	-5.01938	-2.32751	5.01938	0.000477795	0.000276023	0.00205467	0.000732858	0.0147612	0.000607619				0.0600405		0.0542206	down	down	down	down	-2.21554	-1.14766	2.21554	-4.54948	-2.1857	4.54948	-3.42975	-1.7781	3.42975	-5.01938	-2.32751	5.01938	Mpp4	Dlg6	227157	ENSMUSG00000079550	GO:0005102|GO:0005737|GO:0035418|GO:0042734	chr1	MGI:2386681	membrane protein, palmitoylated 4 (MAGUK p55 subfamily member 4)	59163389	protein-coding	12361|13383|13384|13385|17524|23859|50997|53310|56217|56524|75739	59120935	-
14369	0.00523815	0.00361532	0.024805	0.00355742	0.004232	0.019078							down	down	down	down	-2.1576	-1.10943	2.1576	-2.28837	-1.19432	2.28837	-1.57993	-0.659857	1.57993	-1.76607	-0.820542	1.76607	0.00523815	0.00361532	0.024805	0.00355742	0.004232	0.019078							down	down	down	down	-2.1576	-1.10943	2.1576	-2.28837	-1.19432	2.28837	-1.57993	-0.659857	1.57993	-1.76607	-0.820542	1.76607	0.00523815	0.00361532	0.024805	0.00355742	0.004232	0.019078							down	down	down	down	-2.1576	-1.10943	2.1576	-2.28837	-1.19432	2.28837	-1.57993	-0.659857	1.57993	-1.76607	-0.820542	1.76607	0.00523815	0.00361532	0.024805	0.00355742	0.004232	0.019078							down	down	down	down	-2.1576	-1.10943	2.1576	-2.28837	-1.19432	2.28837	-1.57993	-0.659857	1.57993	-1.76607	-0.820542	1.76607	Fzd7	Fz7	14369	ENSMUSG00000041075	GO:0001944|GO:0004871|GO:0004930|GO:0005515|GO:0005737|GO:0005886|GO:0006355|GO:0006357|GO:0007165|GO:0007186|GO:0007199|GO:0007223|GO:0007275|GO:0007409|GO:0007420|GO:0008406|GO:0009790|GO:0010812|GO:0014834|GO:0016020|GO:0016021|GO:0016055|GO:0017147|GO:0019827|GO:0030165|GO:0030855|GO:0032589|GO:0033077|GO:0034446|GO:0035412|GO:0035567|GO:0038031|GO:0042327|GO:0042666|GO:0042813|GO:0045177|GO:0045893|GO:0048103|GO:0060054|GO:0060070|GO:0060231	chr1	MGI:108570|Vega:OTTMUSG00000020777	frizzled homolog 7 (Drosophila)	59486955	protein-coding	14362|14365|14366|14367|14368|14370|14371|20319|20377|20378|20379|319757|54612|57265|93897	59482147	+
381260	3.94988e-05	1.79279e-05	0.000207246	0.000220703	0.000189539	0.000300863							down	down	down	down	-225.999	-7.82017	225.999	-202.001	-7.65822	202.001	-145.99	-7.18973	145.99	-52.7139	-5.72011	52.7139	3.94988e-05	1.79279e-05	0.000207246	0.000220703	0.000189539	0.000300863							down	down	down	down	-225.999	-7.82017	225.999	-202.001	-7.65822	202.001	-145.99	-7.18973	145.99	-52.7139	-5.72011	52.7139	3.94988e-05	1.79279e-05	0.000207246	0.000220703	0.000189539	0.000300863							down	down	down	down	-225.999	-7.82017	225.999	-202.001	-7.65822	202.001	-145.99	-7.18973	145.99	-52.7139	-5.72011	52.7139	3.94988e-05	1.79279e-05	0.000207246	0.000220703	0.000189539	0.000300863							down	down	down	down	-225.999	-7.82017	225.999	-202.001	-7.65822	202.001	-145.99	-7.18973	145.99	-52.7139	-5.72011	52.7139	Gm973	AW554518	381260	ENSMUSG00000047361	GO:0003674|GO:0005575|GO:0008150	chr1	MGI:2685819	predicted gene 973	59634509	protein-coding		59516264	+
70375	1.77128e-06	5.10278e-07	0.000181139	0.000196742	0.000176833	0.000151553							down	down	down	down	-36.9395	-5.20709	36.9395	-45.7648	-5.51617	45.7648	-42.8625	-5.42164	42.8625	-52.8744	-5.7245	52.8744	1.77128e-06	5.10278e-07	0.000181139	0.000196742	0.000176833	0.000151553							down	down	down	down	-36.9395	-5.20709	36.9395	-45.7648	-5.51617	45.7648	-42.8625	-5.42164	42.8625	-52.8744	-5.7245	52.8744	1.77128e-06	5.10278e-07	0.000181139	0.000196742	0.000176833	0.000151553							down	down	down	down	-36.9395	-5.20709	36.9395	-45.7648	-5.51617	45.7648	-42.8625	-5.42164	42.8625	-52.8744	-5.7245	52.8744	1.77128e-06	5.10278e-07	0.000181139	0.000196742	0.000176833	0.000151553							down	down	down	down	-36.9395	-5.20709	36.9395	-45.7648	-5.51617	45.7648	-42.8625	-5.42164	42.8625	-52.8744	-5.7245	52.8744	Ica1l	1700030B17Rik|Als2cr15	70375	ENSMUSG00000026018	GO:0003674|GO:0005575|GO:0008150|GO:0019904	chr1	MGI:1917625	islet cell autoantigen 1-like	60043087	protein-coding	15893	59989068	-
329165	3.78372e-08	5.27324e-09	0.000180843	0.000151074	0.000196252	0.000176663							down	down	down	down	-2.28423	-1.19171	2.28423	-2.32907	-1.21975	2.32907	-2.21043	-1.14433	2.21043	-2.04297	-1.03067	2.04297	3.78372e-08	5.27324e-09	0.000180843	0.000151074	0.000196252	0.000176663							down	down	down	down	-2.28423	-1.19171	2.28423	-2.32907	-1.21975	2.32907	-2.21043	-1.14433	2.21043	-2.04297	-1.03067	2.04297	3.78372e-08	5.27324e-09	0.000180843	0.000151074	0.000196252	0.000176663							down	down	down	down	-2.28423	-1.19171	2.28423	-2.32907	-1.21975	2.32907	-2.21043	-1.14433	2.21043	-2.04297	-1.03067	2.04297	3.78372e-08	5.27324e-09	0.000180843	0.000151074	0.000196252	0.000176663							down	down	down	down	-2.28423	-1.19171	2.28423	-2.32907	-1.21975	2.32907	-2.21043	-1.14433	2.21043	-2.04297	-1.03067	2.04297	Abi2	8430425M24Rik|AI839867|C130078H13	329165	ENSMUSG00000026782	GO:0005737|GO:0005829|GO:0005856|GO:0005913|GO:0006928|GO:0007611|GO:0016358|GO:0016477|GO:0017124|GO:0018108|GO:0030027|GO:0030175|GO:0030425|GO:0031625|GO:0042995|GO:0043010|GO:0070064	chr1	MGI:106913	abl-interactor 2	60481163	protein-coding	11308|66610	60409619	+
54167	7.44955e-06	2.71097e-06	0.000186237	0.000151787	0.000203822	0.000187401					0.0894626		up	up	up	up	5.03225	2.3312	5.03225	6.89035	2.78458	6.89035	4.79343	2.26106	4.79343	3.95369	1.9832	3.95369	7.44955e-06	2.71097e-06	0.000186237	0.000151787	0.000203822	0.000187401					0.0894626		up	up	up	up	5.03225	2.3312	5.03225	6.89035	2.78458	6.89035	4.79343	2.26106	4.79343	3.95369	1.9832	3.95369	7.44955e-06	2.71097e-06	0.000186237	0.000151787	0.000203822	0.000187401					0.0894626		up	up	up	up	5.03225	2.3312	5.03225	6.89035	2.78458	6.89035	4.79343	2.26106	4.79343	3.95369	1.9832	3.95369	7.44955e-06	2.71097e-06	0.000186237	0.000151787	0.000203822	0.000187401					0.0894626		up	up	up	up	5.03225	2.3312	5.03225	6.89035	2.78458	6.89035	4.79343	2.26106	4.79343	3.95369	1.9832	3.95369	Icos	AILIM|CCLP|CRP-1|H4|Ly115	54167	ENSMUSG00000026009	GO:0005515|GO:0005887|GO:0009897|GO:0016020|GO:0016021	chr1	MGI:1858745|Vega:OTTMUSG00000002307	inducible T cell co-stimulator	61000321	protein-coding		60977914	+
100380944	0.0362164	0.0286575	0.0614263	0.0918027	0.0156142	0.0658224							down	down	down	down	-8.01479	-3.00266	8.01479	-4.16306	-2.05765	4.16306	-4.02109	-2.00759	4.02109	-3.02986	-1.59925	3.02986	0.0362164	0.0286575	0.0614263	0.0918027	0.0156142	0.0658224							down	down	down	down	-8.01479	-3.00266	8.01479	-4.16306	-2.05765	4.16306	-4.02109	-2.00759	4.02109	-3.02986	-1.59925	3.02986	0.0362164	0.0286575	0.0614263	0.0918027	0.0156142	0.0658224							down	down	down	down	-8.01479	-3.00266	8.01479	-4.16306	-2.05765	4.16306	-4.02109	-2.00759	4.02109	-3.02986	-1.59925	3.02986	0.0362164	0.0286575	0.0614263	0.0918027	0.0156142	0.0658224							down	down	down	down	-8.01479	-3.00266	8.01479	-4.16306	-2.05765	4.16306	-4.02109	-2.00759	4.02109	-3.02986	-1.59925	3.02986	Gm11602	OTTMUSG00000002611	100380944		GO:0003674|GO:0005575|GO:0008150	chr1	MGI:3651861	predicted gene 11602	63158295	miscRNA		63114471	+
73884	4.77765e-05	2.21785e-05	0.000236455	0.000210584	0.000235911	0.000194142							down	down	down	down	-32.3608	-5.01618	32.3608	-34.5151	-5.10915	34.5151	-25.1027	-4.64977	25.1027	-24.7326	-4.62834	24.7326	4.77765e-05	2.21785e-05	0.000236455	0.000210584	0.000235911	0.000194142							down	down	down	down	-32.3608	-5.01618	32.3608	-34.5151	-5.10915	34.5151	-25.1027	-4.64977	25.1027	-24.7326	-4.62834	24.7326	4.77765e-05	2.21785e-05	0.000236455	0.000210584	0.000235911	0.000194142							down	down	down	down	-32.3608	-5.01618	32.3608	-34.5151	-5.10915	34.5151	-25.1027	-4.64977	25.1027	-24.7326	-4.62834	24.7326	4.77765e-05	2.21785e-05	0.000236455	0.000210584	0.000235911	0.000194142							down	down	down	down	-32.3608	-5.01618	32.3608	-34.5151	-5.10915	34.5151	-25.1027	-4.64977	25.1027	-24.7326	-4.62834	24.7326	Zdbf2	4930431J08Rik|9330107J05Rik	73884	ENSMUSG00000027520	GO:0003674|GO:0005575|GO:0008150	chr1	MGI:1921134|Vega:OTTMUSG00000002659	zinc finger, DBF-type containing 2	63314575	protein-coding		63273269	+
23792	1.31144e-05	5.17288e-06	0.000186499	0.000201411	0.000188131	0.000167713							down	down	down	down	-78.9463	-6.3028	78.9463	-111.611	-6.80234	111.611	-51.327	-5.68165	51.327	-111.789	-6.80464	111.789	1.31144e-05	5.17288e-06	0.000186499	0.000201411	0.000188131	0.000167713							down	down	down	down	-78.9463	-6.3028	78.9463	-111.611	-6.80234	111.611	-51.327	-5.68165	51.327	-111.789	-6.80464	111.789	1.31144e-05	5.17288e-06	0.000186499	0.000201411	0.000188131	0.000167713							down	down	down	down	-78.9463	-6.3028	78.9463	-111.611	-6.80234	111.611	-51.327	-5.68165	51.327	-111.789	-6.80464	111.789	1.31144e-05	5.17288e-06	0.000186499	0.000201411	0.000188131	0.000167713							down	down	down	down	-78.9463	-6.3028	78.9463	-111.611	-6.80234	111.611	-51.327	-5.68165	51.327	-111.789	-6.80464	111.789	Adam23	AW046396|MDC3	23792	ENSMUSG00000025964	GO:0004222|GO:0005515|GO:0005576|GO:0005886|GO:0006508|GO:0007155|GO:0007229|GO:0008233|GO:0008237|GO:0008270|GO:0016020|GO:0016021	chr1	MGI:1345162|Vega:OTTMUSG00000002497	a disintegrin and metallopeptidase domain 23	63596515	protein-coding	110751|11488|11489|11490|11492|11496|11498|11500|11501|11502|13522|13525|13526|214321|23793|238405|238406|244486|280667|280668|382007|384806|384813|546055|56622|71078	63445904	+
76668	3.52222e-06	1.13652e-06	0.000181703	0.000197176	0.000152191	0.000177829							down	down	down	down	-49.3763	-5.62575	49.3763	-44.6125	-5.47938	44.6125	-38.0541	-5.24998	38.0541	-27.6643	-4.78995	27.6643	3.52222e-06	1.13652e-06	0.000181703	0.000197176	0.000152191	0.000177829							down	down	down	down	-49.3763	-5.62575	49.3763	-44.6125	-5.47938	44.6125	-38.0541	-5.24998	38.0541	-27.6643	-4.78995	27.6643	3.52222e-06	1.13652e-06	0.000181703	0.000197176	0.000152191	0.000177829							down	down	down	down	-49.3763	-5.62575	49.3763	-44.6125	-5.47938	44.6125	-38.0541	-5.24998	38.0541	-27.6643	-4.78995	27.6643	3.52222e-06	1.13652e-06	0.000181703	0.000197176	0.000152191	0.000177829							down	down	down	down	-49.3763	-5.62575	49.3763	-44.6125	-5.47938	44.6125	-38.0541	-5.24998	38.0541	-27.6643	-4.78995	27.6643	Mdh1b	1700124B08Rik|AV255588	76668	ENSMUSG00000025963	GO:0000166|GO:0003824|GO:0005575|GO:0005975|GO:0006099|GO:0006108|GO:0016491|GO:0016615|GO:0016616|GO:0055114	chr1	MGI:1923918|Vega:OTTMUSG00000008270	malate dehydrogenase 1B, NAD (soluble)	63730318	protein-coding	17449	63698827	-
329178	5.61375e-06	1.96178e-06	0.000185078	0.00015283	0.000198041	0.000181978							down	down	down	down	-106.244	-6.73124	106.244	-127.61	-6.99559	127.61	-40.2872	-5.33225	40.2872	-96.1318	-6.58694	96.1318	5.61375e-06	1.96178e-06	0.000185078	0.00015283	0.000198041	0.000181978							down	down	down	down	-106.244	-6.73124	106.244	-127.61	-6.99559	127.61	-40.2872	-5.33225	40.2872	-96.1318	-6.58694	96.1318	5.61375e-06	1.96178e-06	0.000185078	0.00015283	0.000198041	0.000181978							down	down	down	down	-106.244	-6.73124	106.244	-127.61	-6.99559	127.61	-40.2872	-5.33225	40.2872	-96.1318	-6.58694	96.1318	5.61375e-06	1.96178e-06	0.000185078	0.00015283	0.000198041	0.000181978							down	down	down	down	-106.244	-6.73124	106.244	-127.61	-6.99559	127.61	-40.2872	-5.33225	40.2872	-96.1318	-6.58694	96.1318	Unc80	C030018G13Rik|C230061B10Rik|UNC-80	329178	ENSMUSG00000055567	GO:0003674|GO:0005575|GO:0008150|GO:0016020|GO:0016021	chr1	MGI:2652882|Vega:OTTMUSG00000026091	unc-80 homolog (C. elegans)	66699148	protein-coding		66468447	+
11363	1.29946e-08	1.44009e-09	0.000151074	0.000176663	0.000180843	0.000196252							down	down	down	down	-2.66261	-1.41284	2.66261	-2.57724	-1.36583	2.57724	-2.94112	-1.55636	2.94112	-2.72554	-1.44654	2.72554	1.29946e-08	1.44009e-09	0.000151074	0.000176663	0.000180843	0.000196252							down	down	down	down	-2.66261	-1.41284	2.66261	-2.57724	-1.36583	2.57724	-2.94112	-1.55636	2.94112	-2.72554	-1.44654	2.72554	1.29946e-08	1.44009e-09	0.000151074	0.000176663	0.000180843	0.000196252							down	down	down	down	-2.66261	-1.41284	2.66261	-2.57724	-1.36583	2.57724	-2.94112	-1.55636	2.94112	-2.72554	-1.44654	2.72554	1.29946e-08	1.44009e-09	0.000151074	0.000176663	0.000180843	0.000196252							down	down	down	down	-2.66261	-1.41284	2.66261	-2.57724	-1.36583	2.57724	-2.94112	-1.55636	2.94112	-2.72554	-1.44654	2.72554	Acadl	AA960361|AU018452|C79855|LCAD	11363	ENSMUSG00000026003	GO:0000062|GO:0001659|GO:0003995|GO:0004466|GO:0005737|GO:0005739|GO:0005759|GO:0006629|GO:0006631|GO:0008152|GO:0016401|GO:0016491|GO:0016627|GO:0019254|GO:0031966|GO:0033539|GO:0042413|GO:0042758|GO:0044242|GO:0045717|GO:0046322|GO:0050660|GO:0051289|GO:0055114|GO:0090181	chr1	MGI:87866|Vega:OTTMUSG00000026221	acyl-Coenzyme A dehydrogenase, long-chain	66863309	protein-coding	102632|11364|11370|11409|229211|270076|338350|56357|66885|66948|71985	66830839	-
227231	0.00456191	0.00312366	0.0703302		0.0206023		0.0269204		0.03099	0.00495735		0.00645291	down	up	down	up	-5.8731	-2.55412	5.8731	2.08428	1.05955	2.08428	-3.07507	-1.62062	3.07507	1.68858	0.755812	1.68858																													0.00456191	0.00312366	0.0703302		0.0206023		0.0269204		0.03099	0.00495735		0.00645291	down	up	down	up	-5.8731	-2.55412	5.8731	2.08428	1.05955	2.08428	-3.07507	-1.62062	3.07507	1.68858	0.755812	1.68858																													Cps1	4732433M03Rik|CPS|D1Ucla3	227231	ENSMUSG00000025991	GO:0000050|GO:0000166|GO:0003824|GO:0004087|GO:0004175|GO:0005509|GO:0005515|GO:0005524|GO:0005543|GO:0005634|GO:0005737|GO:0005739|GO:0005743|GO:0005980|GO:0006543|GO:0006807|GO:0008152|GO:0016595|GO:0016874|GO:0019433|GO:0032403|GO:0032496|GO:0042645|GO:0043234|GO:0045909|GO:0046209|GO:0046872|GO:0050667|GO:0055081|GO:0070409|GO:0072341	chr1	MGI:891996|Vega:OTTMUSG00000026539	carbamoyl-phosphate synthetase 1	67230448	protein-coding	69719	67123066	+
13869	9.56549e-07	2.48348e-07	0.000176754	0.000151137	0.000196304	0.00018104							down	down	down	down	-104.965	-6.71376	104.965	-118.204	-6.88514	118.204	-58.9422	-5.88123	58.9422	-66.626	-6.05801	66.626	9.56549e-07	2.48348e-07	0.000176754	0.000151137	0.000196304	0.00018104							down	down	down	down	-104.965	-6.71376	104.965	-118.204	-6.88514	118.204	-58.9422	-5.88123	58.9422	-66.626	-6.05801	66.626	9.56549e-07	2.48348e-07	0.000176754	0.000151137	0.000196304	0.00018104							down	down	down	down	-104.965	-6.71376	104.965	-118.204	-6.88514	118.204	-58.9422	-5.88123	58.9422	-66.626	-6.05801	66.626	9.56549e-07	2.48348e-07	0.000176754	0.000151137	0.000196304	0.00018104							down	down	down	down	-104.965	-6.71376	104.965	-118.204	-6.88514	118.204	-58.9422	-5.88123	58.9422	-66.626	-6.05801	66.626	Erbb4	Her4|c-erbB-4	13869	ENSMUSG00000062209	GO:0000166|GO:0001755|GO:0004672|GO:0004713|GO:0004714|GO:0004716|GO:0005154|GO:0005515|GO:0005524|GO:0005634|GO:0005737|GO:0005739|GO:0005886|GO:0005901|GO:0006351|GO:0006355|GO:0006468|GO:0006915|GO:0007165|GO:0007169|GO:0007275|GO:0007399|GO:0007507|GO:0007595|GO:0008284|GO:0008285|GO:0009880|GO:0014069|GO:0016020|GO:0016021|GO:0016301|GO:0016310|GO:0016323|GO:0016477|GO:0016740|GO:0016772|GO:0018108|GO:0021551|GO:0021889|GO:0023014|GO:0030334|GO:0030335|GO:0032230|GO:0042523|GO:0042803|GO:0043066|GO:0043129|GO:0043552|GO:0044212|GO:0045121|GO:0045165|GO:0045893|GO:0046326|GO:0046777|GO:0050679|GO:0060045|GO:0060074|GO:0060644|GO:0060749|GO:0061026|GO:0070374|GO:2000366	chr1	MGI:104771|Vega:OTTMUSG00000025138	v-erb-a erythroblastic leukemia viral oncogene homolog 4 (avian)	69108059	protein-coding	13649|13866|13867|14083|16451|16452|16453|19229|20963|22637|51789|54721|83813	68039966	-
66722	0.00013591	7.01561e-05	0.000362218	0.000245558	0.000329094	0.000456007							down	down	down	down	-69.2108	-6.11292	69.2108	-95.4889	-6.57726	95.4889	-47.7387	-5.57709	47.7387	-27.9127	-4.80285	27.9127	0.00013591	7.01561e-05	0.000362218	0.000245558	0.000329094	0.000456007							down	down	down	down	-69.2108	-6.11292	69.2108	-95.4889	-6.57726	95.4889	-47.7387	-5.57709	47.7387	-27.9127	-4.80285	27.9127	0.00013591	7.01561e-05	0.000362218	0.000245558	0.000329094	0.000456007							down	down	down	down	-69.2108	-6.11292	69.2108	-95.4889	-6.57726	95.4889	-47.7387	-5.57709	47.7387	-27.9127	-4.80285	27.9127	0.00013591	7.01561e-05	0.000362218	0.000245558	0.000329094	0.000456007							down	down	down	down	-69.2108	-6.11292	69.2108	-95.4889	-6.57726	95.4889	-47.7387	-5.57709	47.7387	-27.9127	-4.80285	27.9127	Spag16	4921511D23Rik|4930524F24Rik|4930585K05Rik|AV261009|Pf20|Wdr29	66722	ENSMUSG00000053153	GO:0005515|GO:0005634|GO:0005737|GO:0005856|GO:0005874|GO:0005929|GO:0005930|GO:0007283|GO:0019861|GO:0019901|GO:0030030|GO:0035085|GO:0035086|GO:0042384|GO:0042995	chr1	MGI:1913972|Vega:OTTMUSG00000034211	sperm associated antigen 16	70725132	protein-coding		69826970	+
320460	6.8997e-05	3.31835e-05	0.000212651	0.000225091	0.000286196	0.000235901							down	down	down	down	-8.29077	-3.05151	8.29077	-9.56985	-3.2585	9.56985	-7.12613	-2.83312	7.12613	-8.1481	-3.02646	8.1481	6.8997e-05	3.31835e-05	0.000212651	0.000225091	0.000286196	0.000235901							down	down	down	down	-8.29077	-3.05151	8.29077	-9.56985	-3.2585	9.56985	-7.12613	-2.83312	7.12613	-8.1481	-3.02646	8.1481	6.8997e-05	3.31835e-05	0.000212651	0.000225091	0.000286196	0.000235901							down	down	down	down	-8.29077	-3.05151	8.29077	-9.56985	-3.2585	9.56985	-7.12613	-2.83312	7.12613	-8.1481	-3.02646	8.1481	6.8997e-05	3.31835e-05	0.000212651	0.000225091	0.000286196	0.000235901							down	down	down	down	-8.29077	-3.05151	8.29077	-9.56985	-3.2585	9.56985	-7.12613	-2.83312	7.12613	-8.1481	-3.02646	8.1481	Vwc2l	A830006F12Rik|Brl	320460	ENSMUSG00000045648	GO:0003674|GO:0005576|GO:0005615|GO:0030514|GO:0045666	chr1	MGI:2444069|Vega:OTTMUSG00000026625	von Willebrand factor C domain-containing protein 2-like	70885397	protein-coding	319922	70725715	+
14268	2.64531e-07	5.42952e-08	0.000151078	0.000196258	0.000176674	0.000180876							down	down	down	down	-22.2458	-4.47546	22.2458	-33.5415	-5.06788	33.5415	-39.0011	-5.28544	39.0011	-23.5449	-4.55734	23.5449	2.64531e-07	5.42952e-08	0.000151078	0.000196258	0.000176674	0.000180876							down	down	down	down	-22.2458	-4.47546	22.2458	-33.5415	-5.06788	33.5415	-39.0011	-5.28544	39.0011	-23.5449	-4.55734	23.5449	2.64531e-07	5.42952e-08	0.000151078	0.000196258	0.000176674	0.000180876							down	down	down	down	-22.2458	-4.47546	22.2458	-33.5415	-5.06788	33.5415	-39.0011	-5.28544	39.0011	-23.5449	-4.55734	23.5449	2.64531e-07	5.42952e-08	0.000151078	0.000196258	0.000176674	0.000180876							down	down	down	down	-22.2458	-4.47546	22.2458	-33.5415	-5.06788	33.5415	-39.0011	-5.28544	39.0011	-23.5449	-4.55734	23.5449	Fn1	E330027I09|Fn|Fn-1	14268	ENSMUSG00000026193	GO:0002020|GO:0005515|GO:0005577|GO:0005578|GO:0005604|GO:0005615|GO:0005793|GO:0007044|GO:0007155|GO:0007160|GO:0007161|GO:0010952|GO:0016324|GO:0016504|GO:0018149|GO:0030198|GO:0031012|GO:0034446|GO:0042060|GO:0045340	chr1	MGI:95566	fibronectin 1	71653234	protein-coding	14133|14134|21923|21960|329278|76293|81877|98970	71585473	-
381269	2.78955e-05	1.21576e-05	0.000176283	0.000218845	0.000628498	0.000249478		0.0564296		0.0691035			down	down	down	down	-5.7801	-2.53109	5.7801	-14.9154	-3.89873	14.9154	-17.4191	-4.1226	17.4191	-10.5151	-3.39439	10.5151	2.78955e-05	1.21576e-05	0.000176283	0.000218845	0.000628498	0.000249478		0.0564296		0.0691035			down	down	down	down	-5.7801	-2.53109	5.7801	-14.9154	-3.89873	14.9154	-17.4191	-4.1226	17.4191	-10.5151	-3.39439	10.5151	2.78955e-05	1.21576e-05	0.000176283	0.000218845	0.000628498	0.000249478		0.0564296		0.0691035			down	down	down	down	-5.7801	-2.53109	5.7801	-14.9154	-3.89873	14.9154	-17.4191	-4.1226	17.4191	-10.5151	-3.39439	10.5151	2.78955e-05	1.21576e-05	0.000176283	0.000218845	0.000628498	0.000249478		0.0564296		0.0691035			down	down	down	down	-5.7801	-2.53109	5.7801	-14.9154	-3.89873	14.9154	-17.4191	-4.1226	17.4191	-10.5151	-3.39439	10.5151	Mreg	Gm974|Wdt2|dsu	381269	ENSMUSG00000039395	GO:0005886|GO:0016020|GO:0030318|GO:0042640|GO:0043473|GO:0048066	chr1	MGI:2151839	melanoregulin	72212307	protein-coding		72159233	-
111175	7.89813e-07	1.9817e-07	0.00017669	0.000196382	0.000180908	0.000151158							up	up	up	up	2.8007	1.48579	2.8007	2.82049	1.49595	2.82049	2.72562	1.44658	2.72562	2.98618	1.5783	2.98618	7.89813e-07	1.9817e-07	0.00017669	0.000196382	0.000180908	0.000151158							up	up	up	up	2.8007	1.48579	2.8007	2.82049	1.49595	2.82049	2.72562	1.44658	2.72562	2.98618	1.5783	2.98618	7.89813e-07	1.9817e-07	0.00017669	0.000196382	0.000180908	0.000151158							up	up	up	up	2.8007	1.48579	2.8007	2.82049	1.49595	2.82049	2.72562	1.44658	2.72562	2.98618	1.5783	2.98618	7.89813e-07	1.9817e-07	0.00017669	0.000196382	0.000180908	0.000151158							up	up	up	up	2.8007	1.48579	2.8007	2.82049	1.49595	2.82049	2.72562	1.44658	2.72562	2.98618	1.5783	2.98618	Pecr	2400003B18Rik|TERP	111175	ENSMUSG00000026189	GO:0000166|GO:0005102|GO:0005739|GO:0005777|GO:0005778|GO:0006633|GO:0008610|GO:0016491|GO:0019166|GO:0030497|GO:0033306|GO:0043231|GO:0055114	chr1	MGI:2148199|Vega:OTTMUSG00000026657	peroxisomal trans-2-enoyl-CoA reductase	72284314	protein-coding	12409|26378|28200|66065|67460|67880|69772|71412	72259173	-
271711	3.72503e-07	8.1769e-08	0.000180852	0.000196268	0.000177019	0.000151088		0.0440842		0.0853931		0.0725712	down	down	down	down	-14.7306	-3.88074	14.7306	-32.1501	-5.00675	32.1501	-30.9889	-4.95368	30.9889	-36.5084	-5.19016	36.5084	3.72503e-07	8.1769e-08	0.000180852	0.000196268	0.000177019	0.000151088		0.0440842		0.0853931		0.0725712	down	down	down	down	-14.7306	-3.88074	14.7306	-32.1501	-5.00675	32.1501	-30.9889	-4.95368	30.9889	-36.5084	-5.19016	36.5084	3.72503e-07	8.1769e-08	0.000180852	0.000196268	0.000177019	0.000151088		0.0440842		0.0853931		0.0725712	down	down	down	down	-14.7306	-3.88074	14.7306	-32.1501	-5.00675	32.1501	-30.9889	-4.95368	30.9889	-36.5084	-5.19016	36.5084	3.72503e-07	8.1769e-08	0.000180852	0.000196268	0.000177019	0.000151088		0.0440842		0.0853931		0.0725712	down	down	down	down	-14.7306	-3.88074	14.7306	-32.1501	-5.00675	32.1501	-30.9889	-4.95368	30.9889	-36.5084	-5.19016	36.5084	Tmem169	A830020B06Rik	271711	ENSMUSG00000026188	GO:0003674|GO:0005575|GO:0008150|GO:0016020|GO:0016021	chr1	MGI:2442781|Vega:OTTMUSG00000026656	transmembrane protein 169	72302995	protein-coding		72284373	+
381270	0.000126628	6.48245e-05	0.00025792	0.000549373	0.00037945	0.000413969							down	down	down	down	-65.0805	-6.02415	65.0805	-38.4621	-5.26537	38.4621	-96.193	-6.58786	96.193	-30.8518	-4.94728	30.8518	0.000126628	6.48245e-05	0.00025792	0.000549373	0.00037945	0.000413969							down	down	down	down	-65.0805	-6.02415	65.0805	-38.4621	-5.26537	38.4621	-96.193	-6.58786	96.193	-30.8518	-4.94728	30.8518	0.000126628	6.48245e-05	0.00025792	0.000549373	0.00037945	0.000413969							down	down	down	down	-65.0805	-6.02415	65.0805	-38.4621	-5.26537	38.4621	-96.193	-6.58786	96.193	-30.8518	-4.94728	30.8518	0.000126628	6.48245e-05	0.00025792	0.000549373	0.00037945	0.000413969							down	down	down	down	-65.0805	-6.02415	65.0805	-38.4621	-5.26537	38.4621	-96.193	-6.58786	96.193	-30.8518	-4.94728	30.8518	2021-03-04	BC056494|mKIAA1399	381270	ENSMUSG00000039372	GO:0004842|GO:0005794|GO:0005795|GO:0005802|GO:0008270|GO:0016020|GO:0016021|GO:0016874|GO:0046872	chr1	MGI:2683550|Vega:OTTMUSG00000026658	membrane-associated ring finger (C3HC4) 4	72536564	protein-coding	211147|216438|224703|320253|71779|72925	72427112	-
16008	2.14364e-06	6.38977e-07	0.000183148	0.000151141	0.000187609	0.000196512	0.0196932		0.0647645	0.0311218		0.0727879	down	down	down	down	-55.1544	-5.7854	55.1544	-274.433	-8.10031	274.433	-40.8764	-5.3532	40.8764	-163.139	-7.34995	163.139	2.14364e-06	6.38977e-07	0.000183148	0.000151141	0.000187609	0.000196512	0.0196932		0.0647645	0.0311218		0.0727879	down	down	down	down	-55.1544	-5.7854	55.1544	-274.433	-8.10031	274.433	-40.8764	-5.3532	40.8764	-163.139	-7.34995	163.139	2.14364e-06	6.38977e-07	0.000183148	0.000151141	0.000187609	0.000196512	0.0196932		0.0647645	0.0311218		0.0727879	down	down	down	down	-55.1544	-5.7854	55.1544	-274.433	-8.10031	274.433	-40.8764	-5.3532	40.8764	-163.139	-7.34995	163.139	2.14364e-06	6.38977e-07	0.000183148	0.000151141	0.000187609	0.000196512	0.0196932		0.0647645	0.0311218		0.0727879	down	down	down	down	-55.1544	-5.7854	55.1544	-274.433	-8.10031	274.433	-40.8764	-5.3532	40.8764	-163.139	-7.34995	163.139	Igfbp2	AI255832|IBP-2|Igfbp-2|mIGFBP-2	16008	ENSMUSG00000039323	GO:0001558|GO:0005520|GO:0005576|GO:0005615|GO:0016324|GO:0019838|GO:0031410|GO:0031994|GO:0031995|GO:0040008|GO:0042104	chr1	MGI:96437|Vega:OTTMUSG00000029573	insulin-like growth factor binding protein 2	72852471	protein-coding	16006|16009|16010|16011|16012	72824480	+
16011	4.49911e-06	1.51709e-06	0.000177895	0.000151797	0.000197906	0.000183812							down	down	down	down	-106.206	-6.73072	106.206	-158.677	-7.30995	158.677	-66.6883	-6.05936	66.6883	-72.4282	-6.17848	72.4282	4.49911e-06	1.51709e-06	0.000177895	0.000151797	0.000197906	0.000183812							down	down	down	down	-106.206	-6.73072	106.206	-158.677	-7.30995	158.677	-66.6883	-6.05936	66.6883	-72.4282	-6.17848	72.4282	4.49911e-06	1.51709e-06	0.000177895	0.000151797	0.000197906	0.000183812							down	down	down	down	-106.206	-6.73072	106.206	-158.677	-7.30995	158.677	-66.6883	-6.05936	66.6883	-72.4282	-6.17848	72.4282	4.49911e-06	1.51709e-06	0.000177895	0.000151797	0.000197906	0.000183812							down	down	down	down	-106.206	-6.73072	106.206	-158.677	-7.30995	158.677	-66.6883	-6.05936	66.6883	-72.4282	-6.17848	72.4282	Igfbp5	AI256729|AW208790|IGFBP-5|IGFBP-5P	16011	ENSMUSG00000026185	GO:0001558|GO:0001968|GO:0005520|GO:0005576|GO:0006006|GO:0010906|GO:0014912|GO:0016942|GO:0017148|GO:0019838|GO:0030336|GO:0031069|GO:0031994|GO:0040008|GO:0042593|GO:0043568|GO:0043569|GO:0044342|GO:0045668|GO:0048662|GO:0051146|GO:0051897|GO:0060056|GO:0071320|GO:0071407	chr1	MGI:96440|Vega:OTTMUSG00000017306	insulin-like growth factor binding protein 5	72874865	protein-coding	16006|16008|16009|16010|16012	72858065	-
109198	7.2799e-07	1.80081e-07	0.000151174	0.000196314	0.000176942	0.000180877							down	down	down	down	-5.64779	-2.49769	5.64779	-8.01134	-3.00204	8.01134	-8.21358	-3.03801	8.21358	-7.83585	-2.97009	7.83585	7.2799e-07	1.80081e-07	0.000151174	0.000196314	0.000176942	0.000180877							down	down	down	down	-5.64779	-2.49769	5.64779	-8.01134	-3.00204	8.01134	-8.21358	-3.03801	8.21358	-7.83585	-2.97009	7.83585	7.2799e-07	1.80081e-07	0.000151174	0.000196314	0.000176942	0.000180877							down	down	down	down	-5.64779	-2.49769	5.64779	-8.01134	-3.00204	8.01134	-8.21358	-3.03801	8.21358	-7.83585	-2.97009	7.83585	7.2799e-07	1.80081e-07	0.000151174	0.000196314	0.000176942	0.000180877							down	down	down	down	-5.64779	-2.49769	5.64779	-8.01134	-3.00204	8.01134	-8.21358	-3.03801	8.21358	-7.83585	-2.97009	7.83585	6030407O03Rik		109198			chr1	MGI:1924410	RIKEN cDNA 6030407O03 gene	73864466	miscRNA		73618381	-
76709	1.10318e-10	3.13913e-12	0.000176663	0.000151074	0.000196252	0.000180843	0.0911249				0.0707626		up	up	up	up	2.35174	1.23373	2.35174	2.47427	1.307	2.47427	2.23927	1.16303	2.23927	2.25188	1.17113	2.25188	1.10318e-10	3.13913e-12	0.000176663	0.000151074	0.000196252	0.000180843	0.0911249				0.0707626		up	up	up	up	2.35174	1.23373	2.35174	2.47427	1.307	2.47427	2.23927	1.16303	2.23927	2.25188	1.17113	2.25188	1.10318e-10	3.13913e-12	0.000176663	0.000151074	0.000196252	0.000180843	0.0911249				0.0707626		up	up	up	up	2.35174	1.23373	2.35174	2.47427	1.307	2.47427	2.23927	1.16303	2.23927	2.25188	1.17113	2.25188	1.10318e-10	3.13913e-12	0.000176663	0.000151074	0.000196252	0.000180843	0.0911249				0.0707626		up	up	up	up	2.35174	1.23373	2.35174	2.47427	1.307	2.47427	2.23927	1.16303	2.23927	2.25188	1.17113	2.25188	Arpc2	2210023N03Rik|34kDa|p34-Arc	76709	ENSMUSG00000006304	GO:0003779|GO:0005515|GO:0005737|GO:0005794|GO:0005856|GO:0005885|GO:0005925|GO:0030833|GO:0030838|GO:0031252|GO:0042995	chr1	MGI:1923959|Vega:OTTMUSG00000016449	actin related protein 2/3 complex, subunit 2	74268213	protein-coding		74236550	+
56695	5.75948e-10	2.83637e-11	0.000196252	0.000180843	0.000176663	0.000151074							down	down	down	down	-4.73841	-2.2444	4.73841	-4.88275	-2.28769	4.88275	-4.92797	-2.30099	4.92797	-5.36922	-2.42471	5.36922	5.75948e-10	2.83637e-11	0.000196252	0.000180843	0.000176663	0.000151074							down	down	down	down	-4.73841	-2.2444	4.73841	-4.88275	-2.28769	4.88275	-4.92797	-2.30099	4.92797	-5.36922	-2.42471	5.36922	5.75948e-10	2.83637e-11	0.000196252	0.000180843	0.000176663	0.000151074							down	down	down	down	-4.73841	-2.2444	4.73841	-4.88275	-2.28769	4.88275	-4.92797	-2.30099	4.92797	-5.36922	-2.42471	5.36922	5.75948e-10	2.83637e-11	0.000196252	0.000180843	0.000176663	0.000151074							down	down	down	down	-4.73841	-2.2444	4.73841	-4.88275	-2.28769	4.88275	-4.92797	-2.30099	4.92797	-5.36922	-2.42471	5.36922	Pnkd	2210013N15Rik|2810403H05Rik|AI854243|Brp17|MNCb-5687|MR-1|Tahccp2	56695	ENSMUSG00000026179	GO:0003674|GO:0004416|GO:0005634|GO:0005737|GO:0005739|GO:0006750|GO:0008150|GO:0008270|GO:0016020|GO:0016787|GO:0046872	chr1	MGI:1930773|Vega:OTTMUSG00000021729	paroxysmal nonkinesiogenic dyskinesia	74353692	protein-coding	14651|66071|68977	74285034	+
69660	1.50799e-10	4.7935e-12	0.000180843	0.000196252	0.000176663	0.000151074							down	down	down	down	-3.48155	-1.79973	3.48155	-3.73519	-1.90118	3.73519	-3.63135	-1.8605	3.63135	-3.85834	-1.94798	3.85834	1.50799e-10	4.7935e-12	0.000180843	0.000196252	0.000176663	0.000151074							down	down	down	down	-3.48155	-1.79973	3.48155	-3.73519	-1.90118	3.73519	-3.63135	-1.8605	3.63135	-3.85834	-1.94798	3.85834	1.50799e-10	4.7935e-12	0.000180843	0.000196252	0.000176663	0.000151074							down	down	down	down	-3.48155	-1.79973	3.48155	-3.73519	-1.90118	3.73519	-3.63135	-1.8605	3.63135	-3.85834	-1.94798	3.85834	1.50799e-10	4.7935e-12	0.000180843	0.000196252	0.000176663	0.000151074							down	down	down	down	-3.48155	-1.79973	3.48155	-3.73519	-1.90118	3.73519	-3.63135	-1.8605	3.63135	-3.85834	-1.94798	3.85834	Tmbim1	2310061B02Rik|AA960455|AU024746|C78899|RECS1|Tmbib1|mKIAA4161	69660	ENSMUSG00000006301	GO:0003674|GO:0005764|GO:0005765|GO:0005768|GO:0008150|GO:0010008|GO:0016020|GO:0016021	chr1	MGI:1916910|Vega:OTTMUSG00000021738	transmembrane BAX inhibitor motif containing 1	74304336	protein-coding	66168|68212|72393|75010	74288247	-
241112	0.000996773	0.000611243	0.00248458	0.000878518	0.00122353	0.00122013							down	down	down	down	-6.73368	-2.7514	6.73368	-7.9919	-2.99854	7.9919	-5.05821	-2.33863	5.05821	-4.849	-2.27769	4.849	0.000996773	0.000611243	0.00248458	0.000878518	0.00122353	0.00122013							down	down	down	down	-6.73368	-2.7514	6.73368	-7.9919	-2.99854	7.9919	-5.05821	-2.33863	5.05821	-4.849	-2.27769	4.849	0.000996773	0.000611243	0.00248458	0.000878518	0.00122353	0.00122013							down	down	down	down	-6.73368	-2.7514	6.73368	-7.9919	-2.99854	7.9919	-5.05821	-2.33863	5.05821	-4.849	-2.27769	4.849	0.000996773	0.000611243	0.00248458	0.000878518	0.00122353	0.00122013							down	down	down	down	-6.73368	-2.7514	6.73368	-7.9919	-2.99854	7.9919	-5.05821	-2.33863	5.05821	-4.849	-2.27769	4.849	Gm216		241112	ENSMUSG00000073650	GO:0003674|GO:0005575|GO:0008150	chr1	MGI:2685062|Vega:OTTMUSG00000026692	predicted gene 216	74369321	protein-coding		74362108	+
18173	9.74375e-12	9.15546e-14	0.000151074	0.000196252	0.000176663	0.000180843							up	up	up	up	5.39702	2.43216	5.39702	5.7773	2.53039	5.7773	5.96406	2.5763	5.96406	5.53204	2.46781	5.53204	9.74375e-12	9.15546e-14	0.000151074	0.000196252	0.000176663	0.000180843							up	up	up	up	5.39702	2.43216	5.39702	5.7773	2.53039	5.7773	5.96406	2.5763	5.96406	5.53204	2.46781	5.53204	9.74375e-12	9.15546e-14	0.000151074	0.000196252	0.000176663	0.000180843							up	up	up	up	5.39702	2.43216	5.39702	5.7773	2.53039	5.7773	5.96406	2.5763	5.96406	5.53204	2.46781	5.53204	9.74375e-12	9.15546e-14	0.000151074	0.000196252	0.000176663	0.000180843							up	up	up	up	5.39702	2.43216	5.39702	5.7773	2.53039	5.7773	5.96406	2.5763	5.96406	5.53204	2.46781	5.53204	Slc11a1	Bcg|Ity|Lsh|Nramp|Nramp1|ity	18173	ENSMUSG00000026177	GO:0000060|GO:0000165|GO:0001818|GO:0001819|GO:0002309|GO:0002369|GO:0002606|GO:0002827|GO:0005215|GO:0005384|GO:0005764|GO:0005770|GO:0005886|GO:0006810|GO:0006811|GO:0006826|GO:0006828|GO:0006876|GO:0006879|GO:0006909|GO:0006954|GO:0007035|GO:0009279|GO:0009617|GO:0009986|GO:0010008|GO:0010628|GO:0015707|GO:0016020|GO:0016021|GO:0030670|GO:0032147|GO:0032496|GO:0032623|GO:0032632|GO:0032729|GO:0034341|GO:0042060|GO:0042116|GO:0042742|GO:0042803|GO:0042832|GO:0043091|GO:0045342|GO:0045730|GO:0045944|GO:0046915|GO:0048002|GO:0048255|GO:0050766|GO:0050829|GO:0051139|GO:0055072|GO:0060586|GO:0070574|GO:0070821|GO:0070839|GO:0071421	chr1	MGI:1345275|Vega:OTTMUSG00000016632	solute carrier family 11 (proton-coupled divalent metal ion transporters), member 1	74386051	protein-coding	18174	74375203	+
22349	1.11532e-06	2.97001e-07	0.000176778	0.000151109	0.000181263	0.000196477							down	down	down	down	-29.5243	-4.88383	29.5243	-60.5988	-5.92122	60.5988	-29.4223	-4.87884	29.4223	-38.5191	-5.2675	38.5191	1.11532e-06	2.97001e-07	0.000176778	0.000151109	0.000181263	0.000196477							down	down	down	down	-29.5243	-4.88383	29.5243	-60.5988	-5.92122	60.5988	-29.4223	-4.87884	29.4223	-38.5191	-5.2675	38.5191	1.11532e-06	2.97001e-07	0.000176778	0.000151109	0.000181263	0.000196477							down	down	down	down	-29.5243	-4.88383	29.5243	-60.5988	-5.92122	60.5988	-29.4223	-4.87884	29.4223	-38.5191	-5.2675	38.5191	1.11532e-06	2.97001e-07	0.000176778	0.000151109	0.000181263	0.000196477							down	down	down	down	-29.5243	-4.88383	29.5243	-60.5988	-5.92122	60.5988	-29.4223	-4.87884	29.4223	-38.5191	-5.2675	38.5191	Vil1	Vil	22349	ENSMUSG00000026175	GO:0001726|GO:0003779|GO:0005509|GO:0005515|GO:0005546|GO:0005737|GO:0005856|GO:0005902|GO:0005903|GO:0006915|GO:0007010|GO:0007173|GO:0008360|GO:0009617|GO:0010634|GO:0030027|GO:0030041|GO:0030042|GO:0030175|GO:0030335|GO:0032233|GO:0032432|GO:0032433|GO:0035727|GO:0035729|GO:0042802|GO:0042803|GO:0042995|GO:0043027|GO:0043154|GO:0043231|GO:0051014|GO:0051015|GO:0051125|GO:0051693|GO:0060327|GO:0061041|GO:0071364|GO:2000392	chr1	MGI:98930|Vega:OTTMUSG00000021741	villin 1	74435560	protein-coding	11567|12332|14248|20259|22351|225115|227753	74409384	+
18802	4.67389e-06	1.58911e-06	0.000182399	0.000197529	0.000153398	0.000177851							down	down	down	down	-163.691	-7.35484	163.691	-161.182	-7.33255	161.182	-119.884	-6.90549	119.884	-91.707	-6.51896	91.707	4.67389e-06	1.58911e-06	0.000182399	0.000197529	0.000153398	0.000177851							down	down	down	down	-163.691	-7.35484	163.691	-161.182	-7.33255	161.182	-119.884	-6.90549	119.884	-91.707	-6.51896	91.707	4.67389e-06	1.58911e-06	0.000182399	0.000197529	0.000153398	0.000177851							down	down	down	down	-163.691	-7.35484	163.691	-161.182	-7.33255	161.182	-119.884	-6.90549	119.884	-91.707	-6.51896	91.707	4.67389e-06	1.58911e-06	0.000182399	0.000197529	0.000153398	0.000177851							down	down	down	down	-163.691	-7.35484	163.691	-161.182	-7.33255	161.182	-119.884	-6.90549	119.884	-91.707	-6.51896	91.707	Plcd4	4921507K24Rik	18802	ENSMUSG00000026173	GO:0004435|GO:0004629|GO:0004871|GO:0005509|GO:0005543|GO:0005622|GO:0005634|GO:0005737|GO:0005783|GO:0006629|GO:0007165|GO:0007340|GO:0008081|GO:0016020|GO:0016042|GO:0016787|GO:0035556|GO:0046488|GO:0046872	chr1	MGI:107469|Vega:OTTMUSG00000021578	phospholipase C, delta 4	74565977	protein-coding	114875|18795|18796|18797|18798|18799|18803|224860|227120|234779|269437|269615|72469	74542889	+
269209	5.68896e-05	2.69018e-05	0.000308819	0.000228082	0.000181295	0.000260677							down	down	down	down	-9.76022	-3.28691	9.76022	-5.86465	-2.55204	5.86465	-6.88107	-2.78263	6.88107	-6.5732	-2.7166	6.5732	5.68896e-05	2.69018e-05	0.000308819	0.000228082	0.000181295	0.000260677							down	down	down	down	-9.76022	-3.28691	9.76022	-5.86465	-2.55204	5.86465	-6.88107	-2.78263	6.88107	-6.5732	-2.7166	6.5732	5.68896e-05	2.69018e-05	0.000308819	0.000228082	0.000181295	0.000260677							down	down	down	down	-9.76022	-3.28691	9.76022	-5.86465	-2.55204	5.86465	-6.88107	-2.78263	6.88107	-6.5732	-2.7166	6.5732	5.68896e-05	2.69018e-05	0.000308819	0.000228082	0.000181295	0.000260677							down	down	down	down	-9.76022	-3.28691	9.76022	-5.86465	-2.55204	5.86465	-6.88107	-2.78263	6.88107	-6.5732	-2.7166	6.5732	Stk36	1700112N14Rik|B930045J24|FU|Fused|mKIAA1278	269209	ENSMUSG00000033276	GO:0000166|GO:0004672|GO:0004674|GO:0005515|GO:0005524|GO:0005634|GO:0005737|GO:0006468|GO:0007228|GO:0007275|GO:0008134|GO:0009791|GO:0016301|GO:0016310|GO:0016740|GO:0016772|GO:0030030|GO:0042384|GO:0045880|GO:0046872|GO:0051090	chr1	MGI:1920831|Vega:OTTMUSG00000021747	serine/threonine kinase 36	74636893	protein-coding	117229|22241|230809|29869|67333|71742	74601455	+
241113	1.9188e-06	5.60576e-07	0.00018117	0.000151688	0.000176844	0.00019672							down	down	down	down	-9.85795	-3.30129	9.85795	-12.0871	-3.5954	12.0871	-10.7815	-3.43048	10.7815	-11.453	-3.51765	11.453	1.9188e-06	5.60576e-07	0.00018117	0.000151688	0.000176844	0.00019672							down	down	down	down	-9.85795	-3.30129	9.85795	-12.0871	-3.5954	12.0871	-10.7815	-3.43048	10.7815	-11.453	-3.51765	11.453	1.9188e-06	5.60576e-07	0.00018117	0.000151688	0.000176844	0.00019672							down	down	down	down	-9.85795	-3.30129	9.85795	-12.0871	-3.5954	12.0871	-10.7815	-3.43048	10.7815	-11.453	-3.51765	11.453	1.9188e-06	5.60576e-07	0.00018117	0.000151688	0.000176844	0.00019672							down	down	down	down	-9.85795	-3.30129	9.85795	-12.0871	-3.5954	12.0871	-10.7815	-3.43048	10.7815	-11.453	-3.51765	11.453	Prkag3	AMPKg3L|AMPKg3S|Amkg3|Ampkg3	241113	ENSMUSG00000006542	GO:0000166|GO:0004679|GO:0005524|GO:0005978|GO:0006633|GO:0008610|GO:0015758|GO:0019901|GO:0031588	chr1	MGI:1891343|Vega:OTTMUSG00000034607	protein kinase, AMP-activated, gamma 3 non-catatlytic subunit	74748955	protein-coding	108099|19082	74738922	-
22420	6.32789e-06	2.25225e-06	0.000199106	0.000184397	0.000180405	0.000154794							down	down	down	down	-32.2444	-5.01098	32.2444	-43.299	-5.43626	43.299	-55.7503	-5.80091	55.7503	-60.9952	-5.93062	60.9952	6.32789e-06	2.25225e-06	0.000199106	0.000184397	0.000180405	0.000154794							down	down	down	down	-32.2444	-5.01098	32.2444	-43.299	-5.43626	43.299	-55.7503	-5.80091	55.7503	-60.9952	-5.93062	60.9952	6.32789e-06	2.25225e-06	0.000199106	0.000184397	0.000180405	0.000154794							down	down	down	down	-32.2444	-5.01098	32.2444	-43.299	-5.43626	43.299	-55.7503	-5.80091	55.7503	-60.9952	-5.93062	60.9952	6.32789e-06	2.25225e-06	0.000199106	0.000184397	0.000180405	0.000154794							down	down	down	down	-32.2444	-5.01098	32.2444	-43.299	-5.43626	43.299	-55.7503	-5.80091	55.7503	-60.9952	-5.93062	60.9952	Wnt6	AA409270|Wnt-6	22420	ENSMUSG00000033227	GO:0000122|GO:0001658|GO:0001664|GO:0005102|GO:0005515|GO:0005576|GO:0005578|GO:0005615|GO:0005886|GO:0007165|GO:0007267|GO:0007275|GO:0009798|GO:0009887|GO:0009952|GO:0009986|GO:0010628|GO:0016055|GO:0031012|GO:0042475|GO:0045893|GO:0060070|GO:0060684|GO:0070172|GO:0072079|GO:0072080	chr1	MGI:98960	wingless-related MMTV integration site 6	74785319	protein-coding	22408|22409|22410|22411|22413|22414|22415|22416|22417|22418|22419|22421|22422|93735	74771892	+
22409	4.19436e-08	5.95082e-09	0.000151074	0.000196252	0.000180843	0.000176663							down	down	down	down	-21.4681	-4.42412	21.4681	-26.7575	-4.74187	26.7575	-26.7575	-4.74187	26.7575	-19.1575	-4.25984	19.1575	4.19436e-08	5.95082e-09	0.000151074	0.000196252	0.000180843	0.000176663							down	down	down	down	-21.4681	-4.42412	21.4681	-26.7575	-4.74187	26.7575	-26.7575	-4.74187	26.7575	-19.1575	-4.25984	19.1575	4.19436e-08	5.95082e-09	0.000151074	0.000196252	0.000180843	0.000176663							down	down	down	down	-21.4681	-4.42412	21.4681	-26.7575	-4.74187	26.7575	-26.7575	-4.74187	26.7575	-19.1575	-4.25984	19.1575	4.19436e-08	5.95082e-09	0.000151074	0.000196252	0.000180843	0.000176663							down	down	down	down	-21.4681	-4.42412	21.4681	-26.7575	-4.74187	26.7575	-26.7575	-4.74187	26.7575	-19.1575	-4.25984	19.1575	Wnt10a		22409	ENSMUSG00000026167	GO:0000122|GO:0001664|GO:0001942|GO:0005102|GO:0005576|GO:0005578|GO:0005615|GO:0005886|GO:0007165|GO:0007267|GO:0007275|GO:0008585|GO:0009798|GO:0009887|GO:0009952|GO:0010628|GO:0014033|GO:0016055|GO:0031069|GO:0042476|GO:0042487|GO:0043586|GO:0043588|GO:0045944|GO:0048730|GO:0048733|GO:0060070	chr1	MGI:108071|Vega:OTTMUSG00000020879	wingless related MMTV integration site 10a	74804175	protein-coding	22408|22410|22411|22413|22414|22415|22416|22417|22418|22419|22420|22421|22422|93735	74792019	+
12570	2.83113e-07	5.89583e-08	0.000176704	0.000151074	0.000180888	0.000196351	0.010539			0.0177277	0.00737654		down	down	down	down	-41.4305	-5.37262	41.4305	-143.007	-7.15994	143.007	-33.1161	-5.04946	33.1161	-41.8715	-5.3879	41.8715	2.83113e-07	5.89583e-08	0.000176704	0.000151074	0.000180888	0.000196351	0.010539			0.0177277	0.00737654		down	down	down	down	-41.4305	-5.37262	41.4305	-143.007	-7.15994	143.007	-33.1161	-5.04946	33.1161	-41.8715	-5.3879	41.8715	2.83113e-07	5.89583e-08	0.000176704	0.000151074	0.000180888	0.000196351	0.010539			0.0177277	0.00737654		down	down	down	down	-41.4305	-5.37262	41.4305	-143.007	-7.15994	143.007	-33.1161	-5.04946	33.1161	-41.8715	-5.3879	41.8715	2.83113e-07	5.89583e-08	0.000176704	0.000151074	0.000180888	0.000196351	0.010539			0.0177277	0.00737654		down	down	down	down	-41.4305	-5.37262	41.4305	-143.007	-7.15994	143.007	-33.1161	-5.04946	33.1161	-41.8715	-5.3879	41.8715	Cdk5r2	B230310J22Rik|p39	12570	ENSMUSG00000090071	GO:0001764|GO:0005737|GO:0005886|GO:0008092|GO:0008289|GO:0016020|GO:0016533|GO:0016534|GO:0021549|GO:0021722|GO:0021766|GO:0021819|GO:0045860|GO:0045956|GO:0071902	chr1	MGI:1330828|Vega:OTTMUSG00000034759	cyclin-dependent kinase 5, regulatory subunit 2 (p39)	74857732	protein-coding	12569	74855029	+
241116	5.32914e-05	2.50795e-05	0.000220824	0.000253911	0.000214593	0.00024525							down	down	down	down	-48.142	-5.58922	48.142	-77.4177	-6.27459	77.4177	-90.0053	-6.49194	90.0053	-60.1223	-5.90983	60.1223	5.32914e-05	2.50795e-05	0.000220824	0.000253911	0.000214593	0.00024525							down	down	down	down	-48.142	-5.58922	48.142	-77.4177	-6.27459	77.4177	-90.0053	-6.49194	90.0053	-60.1223	-5.90983	60.1223	5.32914e-05	2.50795e-05	0.000220824	0.000253911	0.000214593	0.00024525							down	down	down	down	-48.142	-5.58922	48.142	-77.4177	-6.27459	77.4177	-90.0053	-6.49194	90.0053	-60.1223	-5.90983	60.1223	5.32914e-05	2.50795e-05	0.000220824	0.000253911	0.000214593	0.00024525							down	down	down	down	-48.142	-5.58922	48.142	-77.4177	-6.27459	77.4177	-90.0053	-6.49194	90.0053	-60.1223	-5.90983	60.1223	Ccdc108	A230051F10|B230363K08Rik	241116	ENSMUSG00000047021	GO:0003674|GO:0005575|GO:0008150|GO:0016020|GO:0016021	chr1	MGI:2444274|Vega:OTTMUSG00000026700	coiled-coil domain containing 108	74935599	protein-coding		74902080	-
245860	1.6607e-09	1.11776e-10	0.000176663	0.000196252	0.000180843	0.000151074							down	down	down	down	-2.99074	-1.5805	2.99074	-3.03997	-1.60406	3.03997	-2.89116	-1.53165	2.89116	-3.07206	-1.61921	3.07206	1.6607e-09	1.11776e-10	0.000176663	0.000196252	0.000180843	0.000151074							down	down	down	down	-2.99074	-1.5805	2.99074	-3.03997	-1.60406	3.03997	-2.89116	-1.53165	2.89116	-3.07206	-1.61921	3.07206	1.6607e-09	1.11776e-10	0.000176663	0.000196252	0.000180843	0.000151074							down	down	down	down	-2.99074	-1.5805	2.99074	-3.03997	-1.60406	3.03997	-2.89116	-1.53165	2.89116	-3.07206	-1.61921	3.07206	1.6607e-09	1.11776e-10	0.000176663	0.000196252	0.000180843	0.000151074							down	down	down	down	-2.99074	-1.5805	2.99074	-3.03997	-1.60406	3.03997	-2.89116	-1.53165	2.89116	-3.07206	-1.61921	3.07206	Atg9a	AU019532|Apg9l1|Atg9|Atg9l1	245860	ENSMUSG00000033124	GO:0000045|GO:0003674|GO:0005737|GO:0005770|GO:0005776|GO:0006914|GO:0034067|GO:0045087	chr1	MGI:2138446	autophagy related 9A	75191923	protein-coding	213948	75180866	-
74577	0.000289652	0.00016077	0.000753662	0.000562737	0.000259864	0.00129596							down	down	down	down	-2.07894	-1.05584	2.07894	-1.87216	-0.9047	1.87216	-1.64835	-0.721023	1.64835	-1.68305	-0.751076	1.68305	0.000289652	0.00016077	0.000753662	0.000562737	0.000259864	0.00129596							down	down	down	down	-2.07894	-1.05584	2.07894	-1.87216	-0.9047	1.87216	-1.64835	-0.721023	1.64835	-1.68305	-0.751076	1.68305	0.000289652	0.00016077	0.000753662	0.000562737	0.000259864	0.00129596							down	down	down	down	-2.07894	-1.05584	2.07894	-1.87216	-0.9047	1.87216	-1.64835	-0.721023	1.64835	-1.68305	-0.751076	1.68305	0.000289652	0.00016077	0.000753662	0.000562737	0.000259864	0.00129596							down	down	down	down	-2.07894	-1.05584	2.07894	-1.87216	-0.9047	1.87216	-1.64835	-0.721023	1.64835	-1.68305	-0.751076	1.68305	Glb1l	4833408P15Rik	74577	ENSMUSG00000026200	GO:0003674|GO:0003824|GO:0004553|GO:0005575|GO:0005576|GO:0005975|GO:0008152|GO:0016787|GO:0016798|GO:0043169	chr1	MGI:1921827|Vega:OTTMUSG00000021564	galactosidase, beta 1-like	75210778	protein-coding	12091|244757|382064|70893	75198235	-
22145	7.11943e-10	3.72909e-11	0.000176663	0.000196252	0.000151074	0.000180843							down	down	down	down	-22.4237	-4.48695	22.4237	-19.2121	-4.26394	19.2121	-17.432	-4.12367	17.432	-19.1582	-4.25989	19.1582	7.11943e-10	3.72909e-11	0.000176663	0.000196252	0.000151074	0.000180843							down	down	down	down	-22.4237	-4.48695	22.4237	-19.2121	-4.26394	19.2121	-17.432	-4.12367	17.432	-19.1582	-4.25989	19.1582	7.11943e-10	3.72909e-11	0.000176663	0.000196252	0.000151074	0.000180843							down	down	down	down	-22.4237	-4.48695	22.4237	-19.2121	-4.26394	19.2121	-17.432	-4.12367	17.432	-19.1582	-4.25989	19.1582	7.11943e-10	3.72909e-11	0.000176663	0.000196252	0.000151074	0.000180843							down	down	down	down	-22.4237	-4.48695	22.4237	-19.2121	-4.26394	19.2121	-17.432	-4.12367	17.432	-19.1582	-4.25989	19.1582	Tuba4a	M[a]4|Tuba4	22145	ENSMUSG00000026202	GO:0000166|GO:0003924|GO:0005198|GO:0005525|GO:0005737|GO:0005856|GO:0005874|GO:0006184|GO:0007017|GO:0007018|GO:0043234|GO:0051258	chr1	MGI:1095410	tubulin, alpha 4A	75219253	protein-coding	22142|22143|22144|22146|22147|238463|53857	75214974	-
56812	5.98758e-12	3.71082e-14	0.000180843	0.000196252	0.000176663	0.000151074						0.0148354	down	down	down	down	-5.6246	-2.49175	5.6246	-6.27185	-2.64889	6.27185	-6.18936	-2.62979	6.18936	-7.00562	-2.80851	7.00562	5.98758e-12	3.71082e-14	0.000180843	0.000196252	0.000176663	0.000151074						0.0148354	down	down	down	down	-5.6246	-2.49175	5.6246	-6.27185	-2.64889	6.27185	-6.18936	-2.62979	6.18936	-7.00562	-2.80851	7.00562	5.98758e-12	3.71082e-14	0.000180843	0.000196252	0.000176663	0.000151074						0.0148354	down	down	down	down	-5.6246	-2.49175	5.6246	-6.27185	-2.64889	6.27185	-6.18936	-2.62979	6.18936	-7.00562	-2.80851	7.00562	5.98758e-12	3.71082e-14	0.000180843	0.000196252	0.000176663	0.000151074						0.0148354	down	down	down	down	-5.6246	-2.49175	5.6246	-6.27185	-2.64889	6.27185	-6.18936	-2.62979	6.18936	-7.00562	-2.80851	7.00562	Dnajb2	2700059H22Rik|Dnajb10|Hsj1|mDj8	56812	ENSMUSG00000026203	GO:0006457|GO:0008285|GO:0016234|GO:0030308|GO:0030433|GO:0030544|GO:0031072|GO:0031398|GO:0031593|GO:0032436|GO:0051082|GO:0070628|GO:0090084|GO:0090086	chr1	MGI:1928739	DnaJ (Hsp40) homolog, subfamily B, member 2	75245692	protein-coding	100037258|15504|230935|23950|27362|56323|56354|56691|57755|67035|69387|75015|81489	75236423	+
19275	4.05782e-06	1.34368e-06	0.00019301	0.000184253	0.000151423	0.00019703		0.0711864		0.066994			down	down	down	down	-274.487	-8.10059	274.487	-52.3945	-5.71134	52.3945	-63.5893	-5.99071	63.5893	-180.611	-7.49674	180.611	4.05782e-06	1.34368e-06	0.00019301	0.000184253	0.000151423	0.00019703		0.0711864		0.066994			down	down	down	down	-274.487	-8.10059	274.487	-52.3945	-5.71134	52.3945	-63.5893	-5.99071	63.5893	-180.611	-7.49674	180.611	4.05782e-06	1.34368e-06	0.00019301	0.000184253	0.000151423	0.00019703		0.0711864		0.066994			down	down	down	down	-274.487	-8.10059	274.487	-52.3945	-5.71134	52.3945	-63.5893	-5.99071	63.5893	-180.611	-7.49674	180.611	4.05782e-06	1.34368e-06	0.00019301	0.000184253	0.000151423	0.00019703		0.0711864		0.066994			down	down	down	down	-274.487	-8.10059	274.487	-52.3945	-5.71134	52.3945	-63.5893	-5.99071	63.5893	-180.611	-7.49674	180.611	Ptprn	IA-2|mIA-A|mKIAA4064	19275	ENSMUSG00000026204	GO:0000302|GO:0004725|GO:0005886|GO:0006470|GO:0007185|GO:0016020|GO:0016021|GO:0016311|GO:0016787|GO:0016791|GO:0019221|GO:0051020	chr1	MGI:102765	protein tyrosine phosphatase, receptor type, N	75264208	protein-coding	19276	75247041	-
19711	4.11544e-08	5.80593e-09	0.000180843	0.000151074	0.000196252	0.000176663							down	down	down	down	-83.0824	-6.37647	83.0824	-83.0824	-6.37647	83.0824	-54.6013	-5.77086	54.6013	-44.4083	-5.47276	44.4083	4.11544e-08	5.80593e-09	0.000180843	0.000151074	0.000196252	0.000176663							down	down	down	down	-83.0824	-6.37647	83.0824	-83.0824	-6.37647	83.0824	-54.6013	-5.77086	54.6013	-44.4083	-5.47276	44.4083	4.11544e-08	5.80593e-09	0.000180843	0.000151074	0.000196252	0.000176663							down	down	down	down	-83.0824	-6.37647	83.0824	-83.0824	-6.37647	83.0824	-54.6013	-5.77086	54.6013	-44.4083	-5.47276	44.4083	4.11544e-08	5.80593e-09	0.000180843	0.000151074	0.000196252	0.000176663							down	down	down	down	-83.0824	-6.37647	83.0824	-83.0824	-6.37647	83.0824	-54.6013	-5.77086	54.6013	-44.4083	-5.47276	44.4083	Resp18	AI851012	19711	ENSMUSG00000033061	GO:0003674|GO:0005576|GO:0005783|GO:0005794|GO:0008150|GO:0030141|GO:0043204|GO:0048237	chr1	MGI:1098222|Vega:OTTMUSG00000024507	regulated endocrine-specific protein 18	75278380	protein-coding		75272202	-
13346	0.000101206	5.0583e-05	0.000231245	0.000352656	0.000826316	0.00358001			0.0351665		0.0653728		down	down	down	down	-6.23337	-2.64001	6.23337	-9.52448	-3.25164	9.52448	-12.0565	-3.59173	12.0565	-3.75592	-1.90917	3.75592	0.000101206	5.0583e-05	0.000231245	0.000352656	0.000826316	0.00358001			0.0351665		0.0653728		down	down	down	down	-6.23337	-2.64001	6.23337	-9.52448	-3.25164	9.52448	-12.0565	-3.59173	12.0565	-3.75592	-1.90917	3.75592	0.000101206	5.0583e-05	0.000231245	0.000352656	0.000826316	0.00358001			0.0351665		0.0653728		down	down	down	down	-6.23337	-2.64001	6.23337	-9.52448	-3.25164	9.52448	-12.0565	-3.59173	12.0565	-3.75592	-1.90917	3.75592	0.000101206	5.0583e-05	0.000231245	0.000352656	0.000826316	0.00358001			0.0351665		0.0653728		down	down	down	down	-6.23337	-2.64001	6.23337	-9.52448	-3.25164	9.52448	-12.0565	-3.59173	12.0565	-3.75592	-1.90917	3.75592	Des		13346	ENSMUSG00000026208	GO:0005198|GO:0005200|GO:0005515|GO:0005622|GO:0005737|GO:0005856|GO:0005882|GO:0005916|GO:0007517|GO:0008092|GO:0030018|GO:0031594|GO:0042383|GO:0043292|GO:0045098	chr1	MGI:94885|Vega:OTTMUSG00000019416	desmin	75367715	protein-coding	14580|16905|16906|16907|18008|18039|18040|19132|22352|226180|233335|380684	75360344	+
74241	5.0763e-11	1.06898e-12	0.000151074	0.000196252	0.000176663	0.000180843							down	down	down	down	-26.4468	-4.72502	26.4468	-34.3377	-5.10172	34.3377	-35.9725	-5.16882	35.9725	-34.2227	-5.09688	34.2227	5.0763e-11	1.06898e-12	0.000151074	0.000196252	0.000176663	0.000180843							down	down	down	down	-26.4468	-4.72502	26.4468	-34.3377	-5.10172	34.3377	-35.9725	-5.16882	35.9725	-34.2227	-5.09688	34.2227	5.0763e-11	1.06898e-12	0.000151074	0.000196252	0.000176663	0.000180843							down	down	down	down	-26.4468	-4.72502	26.4468	-34.3377	-5.10172	34.3377	-35.9725	-5.16882	35.9725	-34.2227	-5.09688	34.2227	5.0763e-11	1.06898e-12	0.000151074	0.000196252	0.000176663	0.000180843							down	down	down	down	-26.4468	-4.72502	26.4468	-34.3377	-5.10172	34.3377	-35.9725	-5.16882	35.9725	-34.2227	-5.09688	34.2227	Chpf	1700028N03Rik|AI414328|D1Bwg1363e	74241	ENSMUSG00000032997	GO:0003674|GO:0005575|GO:0005794|GO:0008150|GO:0016020|GO:0016021|GO:0016740|GO:0016758|GO:0032580|GO:0046872|GO:0047238|GO:0050510	chr1	MGI:106576|Vega:OTTMUSG00000019412	chondroitin polymerizing factor	75479471	protein-coding	100910|234356|269941|78752|78923	75474569	-
319998	3.33134e-09	2.65735e-10	0.000180843	0.000196252	0.000176663	0.000151074							down	down	down	down	-68.345	-6.09476	68.345	-98.5863	-6.62332	98.5863	-88.2149	-6.46295	88.2149	-129.912	-7.02139	129.912	3.33134e-09	2.65735e-10	0.000180843	0.000196252	0.000176663	0.000151074							down	down	down	down	-68.345	-6.09476	68.345	-98.5863	-6.62332	98.5863	-88.2149	-6.46295	88.2149	-129.912	-7.02139	129.912	3.33134e-09	2.65735e-10	0.000180843	0.000196252	0.000176663	0.000151074							down	down	down	down	-68.345	-6.09476	68.345	-98.5863	-6.62332	98.5863	-88.2149	-6.46295	88.2149	-129.912	-7.02139	129.912	3.33134e-09	2.65735e-10	0.000180843	0.000196252	0.000176663	0.000151074							down	down	down	down	-68.345	-6.09476	68.345	-98.5863	-6.62332	98.5863	-88.2149	-6.46295	88.2149	-129.912	-7.02139	129.912	Tmem198	A230078I05Rik|Tmem198-1|Tmem198a	319998	ENSMUSG00000051703	GO:0003674|GO:0005575|GO:0008150|GO:0016020|GO:0016021	chr1	MGI:2443133|Vega:OTTMUSG00000019413	transmembrane protein 198	75485693	protein-coding	73827	75479532	+
98733	1.84556e-05	7.62366e-06	0.000180714	0.000213421	0.000180777	0.000189878							down	down	down	down	-75.6704	-6.24166	75.6704	-69.616	-6.12135	69.616	-60.645	-5.92232	60.645	-66.8906	-6.06373	66.8906	1.84556e-05	7.62366e-06	0.000180714	0.000213421	0.000180777	0.000189878							down	down	down	down	-75.6704	-6.24166	75.6704	-69.616	-6.12135	69.616	-60.645	-5.92232	60.645	-66.8906	-6.06373	66.8906	1.84556e-05	7.62366e-06	0.000180714	0.000213421	0.000180777	0.000189878							down	down	down	down	-75.6704	-6.24166	75.6704	-69.616	-6.12135	69.616	-60.645	-5.92232	60.645	-66.8906	-6.06373	66.8906	1.84556e-05	7.62366e-06	0.000180714	0.000213421	0.000180777	0.000189878							down	down	down	down	-75.6704	-6.24166	75.6704	-69.616	-6.12135	69.616	-60.645	-5.92232	60.645	-66.8906	-6.06373	66.8906	Obsl1	AW822216	98733	ENSMUSG00000026211	GO:0003674|GO:0005575|GO:0008150	chr1	MGI:2138628|Vega:OTTMUSG00000016912	obscurin-like 1	75506452	protein-coding	107589|11790|13143|13144|213435|22138|228785|238564|380698|69635|98267	75485825	-
16322	2.49553e-06	7.6e-07	0.000197401	0.000181368	0.000151546	0.000176984							down	down	down	down	-25.528	-4.67401	25.528	-19.5224	-4.28706	19.5224	-19.6744	-4.29825	19.6744	-17.1987	-4.10423	17.1987	2.49553e-06	7.6e-07	0.000197401	0.000181368	0.000151546	0.000176984							down	down	down	down	-25.528	-4.67401	25.528	-19.5224	-4.28706	19.5224	-19.6744	-4.29825	19.6744	-17.1987	-4.10423	17.1987	2.49553e-06	7.6e-07	0.000197401	0.000181368	0.000151546	0.000176984							down	down	down	down	-25.528	-4.67401	25.528	-19.5224	-4.28706	19.5224	-19.6744	-4.29825	19.6744	-17.1987	-4.10423	17.1987	2.49553e-06	7.6e-07	0.000197401	0.000181368	0.000151546	0.000176984							down	down	down	down	-25.528	-4.67401	25.528	-19.5224	-4.28706	19.5224	-19.6744	-4.29825	19.6744	-17.1987	-4.10423	17.1987	Inha	AW555078	16322	ENSMUSG00000032968	GO:0001541|GO:0001750|GO:0001917|GO:0005102|GO:0005179|GO:0005576|GO:0005615|GO:0006917|GO:0008083|GO:0008584|GO:0034673|GO:0034711|GO:0042127|GO:0042541|GO:0043025|GO:0043512|GO:0046882|GO:0046982|GO:0051726	chr1	MGI:96569|Vega:OTTMUSG00000019422	inhibin alpha	75510354	protein-coding		75507077	+
71728	2.12124e-08	2.63919e-09	0.000196252	0.000176663	0.000180843	0.000151074							up	up	up	up	2.28545	1.19248	2.28545	2.23687	1.16148	2.23687	2.30216	1.20299	2.30216	2.31934	1.21371	2.31934	2.12124e-08	2.63919e-09	0.000196252	0.000176663	0.000180843	0.000151074							up	up	up	up	2.28545	1.19248	2.28545	2.23687	1.16148	2.23687	2.30216	1.20299	2.30216	2.31934	1.21371	2.31934	2.12124e-08	2.63919e-09	0.000196252	0.000176663	0.000180843	0.000151074							up	up	up	up	2.28545	1.19248	2.28545	2.23687	1.16148	2.23687	2.30216	1.20299	2.30216	2.31934	1.21371	2.31934	2.12124e-08	2.63919e-09	0.000196252	0.000176663	0.000180843	0.000151074							up	up	up	up	2.28545	1.19248	2.28545	2.23687	1.16148	2.23687	2.30216	1.20299	2.30216	2.31934	1.21371	2.31934	Stk11ip	1200014D22Rik|BB131189|LIP1|LKB1IP	71728	ENSMUSG00000026213	GO:0005737|GO:0008104|GO:0019901	chr1	MGI:1918978|Vega:OTTMUSG00000019423	serine/threonine kinase 11 interacting protein	75537335	protein-coding	64652	75521529	+
20536	1.36885e-05	5.44404e-06	0.000181632	0.000168111	0.000204609	0.000187547							down	down	down	down	-26.5426	-4.73024	26.5426	-29.2405	-4.8699	29.2405	-19.56	-4.28983	19.56	-23.4302	-4.5503	23.4302	1.36885e-05	5.44404e-06	0.000181632	0.000168111	0.000204609	0.000187547							down	down	down	down	-26.5426	-4.73024	26.5426	-29.2405	-4.8699	29.2405	-19.56	-4.28983	19.56	-23.4302	-4.5503	23.4302	1.36885e-05	5.44404e-06	0.000181632	0.000168111	0.000204609	0.000187547							down	down	down	down	-26.5426	-4.73024	26.5426	-29.2405	-4.8699	29.2405	-19.56	-4.28983	19.56	-23.4302	-4.5503	23.4302	1.36885e-05	5.44404e-06	0.000181632	0.000168111	0.000204609	0.000187547							down	down	down	down	-26.5426	-4.73024	26.5426	-29.2405	-4.8699	29.2405	-19.56	-4.28983	19.56	-23.4302	-4.5503	23.4302	Slc4a3	A930038D23Rik|Ae3	20536	ENSMUSG00000006576	GO:0005215|GO:0005452|GO:0005886|GO:0006810|GO:0006811|GO:0006820|GO:0008509|GO:0015297|GO:0015301|GO:0016020|GO:0016021|GO:0034220|GO:0051453	chr1	MGI:109350|Vega:OTTMUSG00000019426	solute carrier family 4 (anion exchanger), member 3	75559431	protein-coding	20533|20535|218756|232156|240215|269356|54403|59033|94229	75546266	+
13838	1.01557e-07	1.71562e-08	0.000176664	0.000151074	0.000180846	0.000196253	0.0509901			0.064584			down	down	down	down	-76.0628	-6.24912	76.0628	-208.208	-7.70188	208.208	-64.1863	-6.00419	64.1863	-103.311	-6.69085	103.311	1.01557e-07	1.71562e-08	0.000176664	0.000151074	0.000180846	0.000196253	0.0509901			0.064584			down	down	down	down	-76.0628	-6.24912	76.0628	-208.208	-7.70188	208.208	-64.1863	-6.00419	64.1863	-103.311	-6.69085	103.311	1.01557e-07	1.71562e-08	0.000176664	0.000151074	0.000180846	0.000196253	0.0509901			0.064584			down	down	down	down	-76.0628	-6.24912	76.0628	-208.208	-7.70188	208.208	-64.1863	-6.00419	64.1863	-103.311	-6.69085	103.311	1.01557e-07	1.71562e-08	0.000176664	0.000151074	0.000180846	0.000196253	0.0509901			0.064584			down	down	down	down	-76.0628	-6.24912	76.0628	-208.208	-7.70188	208.208	-64.1863	-6.00419	64.1863	-103.311	-6.69085	103.311	Epha4	2900005C20Rik|AI385584|Cek8|Hek8|Sek|Sek1|Tyro1|rb	13838	ENSMUSG00000026235	GO:0000166|GO:0004672|GO:0004713|GO:0004714|GO:0005003|GO:0005004|GO:0005005|GO:0005515|GO:0005524|GO:0005737|GO:0005741|GO:0005768|GO:0005783|GO:0005794|GO:0005886|GO:0005887|GO:0006468|GO:0007155|GO:0007169|GO:0007275|GO:0007399|GO:0007411|GO:0007628|GO:0008045|GO:0008347|GO:0009986|GO:0014069|GO:0016020|GO:0016021|GO:0016301|GO:0016310|GO:0016740|GO:0016772|GO:0018108|GO:0021957|GO:0030054|GO:0030175|GO:0030424|GO:0030425|GO:0031594|GO:0031901|GO:0032314|GO:0032317|GO:0032319|GO:0042731|GO:0042995|GO:0043197|GO:0043204|GO:0043507|GO:0043679|GO:0044295|GO:0044297|GO:0045202|GO:0045211|GO:0046777|GO:0046875|GO:0048013|GO:0048681|GO:0048710|GO:0050770|GO:0050775|GO:0061001|GO:0097155|GO:0097156|GO:0097161|GO:2001108	chr1	MGI:98277	Eph receptor A4	77515088	protein-coding	13835|13836|13837|13839|13840|13841|13842|13844|13845|13846|13848|270190	77367185	-
18505	3.02316e-05	1.32805e-05	0.000198385	0.00018318	0.000230696	0.000213556							down	down	down	down	-61.4546	-5.94145	61.4546	-57.7293	-5.85123	57.7293	-59.9947	-5.90676	59.9947	-62.2371	-5.9597	62.2371	3.02316e-05	1.32805e-05	0.000198385	0.00018318	0.000230696	0.000213556							down	down	down	down	-61.4546	-5.94145	61.4546	-57.7293	-5.85123	57.7293	-59.9947	-5.90676	59.9947	-62.2371	-5.9597	62.2371	3.02316e-05	1.32805e-05	0.000198385	0.00018318	0.000230696	0.000213556							down	down	down	down	-61.4546	-5.94145	61.4546	-57.7293	-5.85123	57.7293	-59.9947	-5.90676	59.9947	-62.2371	-5.9597	62.2371	3.02316e-05	1.32805e-05	0.000198385	0.00018318	0.000230696	0.000213556							down	down	down	down	-61.4546	-5.94145	61.4546	-57.7293	-5.85123	57.7293	-59.9947	-5.90676	59.9947	-62.2371	-5.9597	62.2371	Pax3	Pax-3|Sp|splotch	18505	ENSMUSG00000004872	GO:0000122|GO:0001755|GO:0001843|GO:0003677|GO:0003682|GO:0003700|GO:0003705|GO:0005515|GO:0005634|GO:0005667|GO:0006351|GO:0006355|GO:0007275|GO:0007507|GO:0007517|GO:0008283|GO:0008284|GO:0016477|GO:0021527|GO:0021915|GO:0043565|GO:0045893|GO:0045944|GO:0048066|GO:0048663|GO:0060594	chr1	MGI:97487|Vega:OTTMUSG00000037633	paired box gene 3	78197136	protein-coding	18503|18504|18506|18507|18508|18509|18510|18511	78101267	-
433323	3.32029e-05	1.47583e-05	0.000386991	0.000153771	0.000240321	0.000313789	0.0274891			0.0574886	0.0479099		down	down	down	down	-25.6095	-4.67861	25.6095	-135.727	-7.08457	135.727	-31.8055	-4.99121	31.8055	-28.6266	-4.83929	28.6266	3.32029e-05	1.47583e-05	0.000386991	0.000153771	0.000240321	0.000313789	0.0274891			0.0574886	0.0479099		down	down	down	down	-25.6095	-4.67861	25.6095	-135.727	-7.08457	135.727	-31.8055	-4.99121	31.8055	-28.6266	-4.83929	28.6266	3.32029e-05	1.47583e-05	0.000386991	0.000153771	0.000240321	0.000313789	0.0274891			0.0574886	0.0479099		down	down	down	down	-25.6095	-4.67861	25.6095	-135.727	-7.08457	135.727	-31.8055	-4.99121	31.8055	-28.6266	-4.83929	28.6266	3.32029e-05	1.47583e-05	0.000386991	0.000153771	0.000240321	0.000313789	0.0274891			0.0574886	0.0479099		down	down	down	down	-25.6095	-4.67861	25.6095	-135.727	-7.08457	135.727	-31.8055	-4.99121	31.8055	-28.6266	-4.83929	28.6266	Sgpp2	SPPase2|Spp2	433323	ENSMUSG00000032908	GO:0003824|GO:0005783|GO:0006670|GO:0016020|GO:0016021|GO:0016787|GO:0042392	chr1	MGI:3589109	sphingosine-1-phosphate phosphotase 2	78420286	protein-coding	81535	78310346	+
74205	1.9929e-10	7.4372e-12	0.000176663	0.000196252	0.000180843	0.000151074							down	down	down	down	-53.1125	-5.73098	53.1125	-60.9553	-5.92968	60.9553	-43.5098	-5.44327	43.5098	-66.4258	-6.05367	66.4258	1.9929e-10	7.4372e-12	0.000176663	0.000196252	0.000180843	0.000151074							down	down	down	down	-53.1125	-5.73098	53.1125	-60.9553	-5.92968	60.9553	-43.5098	-5.44327	43.5098	-66.4258	-6.05367	66.4258	1.9929e-10	7.4372e-12	0.000176663	0.000196252	0.000180843	0.000151074							down	down	down	down	-53.1125	-5.73098	53.1125	-60.9553	-5.92968	60.9553	-43.5098	-5.44327	43.5098	-66.4258	-6.05367	66.4258	1.9929e-10	7.4372e-12	0.000176663	0.000196252	0.000180843	0.000151074							down	down	down	down	-53.1125	-5.73098	53.1125	-60.9553	-5.92968	60.9553	-43.5098	-5.44327	43.5098	-66.4258	-6.05367	66.4258	Acsl3	2610510B12Rik|Acs3|C85929|Facl3|Pro2194	74205	ENSMUSG00000032883	GO:0000166|GO:0001676|GO:0003824|GO:0004467|GO:0005524|GO:0005739|GO:0005741|GO:0005777|GO:0005783|GO:0005794|GO:0005811|GO:0006629|GO:0006631|GO:0006633|GO:0008152|GO:0016020|GO:0016021|GO:0016874|GO:0019901|GO:0019904|GO:0042998|GO:0043231|GO:0048471	chr1	MGI:1921455|Vega:OTTMUSG00000033118	acyl-CoA synthetase long-chain family member 3	78707743	protein-coding	14081|216739|328845|433256|50790|78625|94180	78657825	+
195434	1.35966e-05	5.40024e-06	0.000206183	0.000199413	0.000155621	0.000196738							down	down	down	down	-11.7225	-3.5512	11.7225	-11.2729	-3.49478	11.2729	-6.02262	-2.59039	6.02262	-7.82944	-2.96891	7.82944	1.35966e-05	5.40024e-06	0.000206183	0.000199413	0.000155621	0.000196738							down	down	down	down	-11.7225	-3.5512	11.7225	-11.2729	-3.49478	11.2729	-6.02262	-2.59039	6.02262	-7.82944	-2.96891	7.82944	1.35966e-05	5.40024e-06	0.000206183	0.000199413	0.000155621	0.000196738							down	down	down	down	-11.7225	-3.5512	11.7225	-11.2729	-3.49478	11.2729	-6.02262	-2.59039	6.02262	-7.82944	-2.96891	7.82944	1.35966e-05	5.40024e-06	0.000206183	0.000199413	0.000155621	0.000196738							down	down	down	down	-11.7225	-3.5512	11.7225	-11.2729	-3.49478	11.2729	-6.02262	-2.59039	6.02262	-7.82944	-2.96891	7.82944	Utp14b	4932411L21Rik|jsd	195434	ENSMUSG00000079470	GO:0005634|GO:0006364|GO:0007126|GO:0007275|GO:0007283|GO:0030154|GO:0032040|GO:0042254	chr1	MGI:2445092|Vega:OTTMUSG00000033117	UTP14, U3 small nucleolar ribonucleoprotein, homolog B (yeast)	78667601	protein-coding	72554	78657825	+
57814	5.82358e-07	1.39011e-07	0.000181019	0.000196291	0.000176721	0.000151088							down	down	down	down	-33.0698	-5.04744	33.0698	-52.4054	-5.71164	52.4054	-34.6809	-5.11607	34.6809	-71.3217	-6.15627	71.3217	5.82358e-07	1.39011e-07	0.000181019	0.000196291	0.000176721	0.000151088							down	down	down	down	-33.0698	-5.04744	33.0698	-52.4054	-5.71164	52.4054	-34.6809	-5.11607	34.6809	-71.3217	-6.15627	71.3217	5.82358e-07	1.39011e-07	0.000181019	0.000196291	0.000176721	0.000151088							down	down	down	down	-33.0698	-5.04744	33.0698	-52.4054	-5.71164	52.4054	-34.6809	-5.11607	34.6809	-71.3217	-6.15627	71.3217	5.82358e-07	1.39011e-07	0.000181019	0.000196291	0.000176721	0.000151088							down	down	down	down	-33.0698	-5.04744	33.0698	-52.4054	-5.71164	52.4054	-34.6809	-5.11607	34.6809	-71.3217	-6.15627	71.3217	Kcne4	AW487937|MiRP3	57814	ENSMUSG00000047330	GO:0005216|GO:0005244|GO:0005249|GO:0005267|GO:0006810|GO:0006811|GO:0006813|GO:0008076|GO:0016020|GO:0016021|GO:0016324|GO:0034765|GO:0071805	chr1	MGI:1891125	potassium voltage-gated channel, Isk-related subfamily, gene 4	78820025	protein-coding		78816949	+
20254	3.1044e-06	9.81014e-07	0.000177554	0.000151522	0.00019691	0.000182185							down	down	down	down	-278.538	-8.12173	278.538	-385.102	-8.5891	385.102	-135.959	-7.08703	135.959	-173.837	-7.44159	173.837	3.1044e-06	9.81014e-07	0.000177554	0.000151522	0.00019691	0.000182185							down	down	down	down	-278.538	-8.12173	278.538	-385.102	-8.5891	385.102	-135.959	-7.08703	135.959	-173.837	-7.44159	173.837	3.1044e-06	9.81014e-07	0.000177554	0.000151522	0.00019691	0.000182185							down	down	down	down	-278.538	-8.12173	278.538	-385.102	-8.5891	385.102	-135.959	-7.08703	135.959	-173.837	-7.44159	173.837	3.1044e-06	9.81014e-07	0.000177554	0.000151522	0.00019691	0.000182185							down	down	down	down	-278.538	-8.12173	278.538	-385.102	-8.5891	385.102	-135.959	-7.08703	135.959	-173.837	-7.44159	173.837	Scg2	Chgc|SgII	20254	ENSMUSG00000050711	GO:0000165|GO:0001525|GO:0001938|GO:0005125|GO:0005576|GO:0005615|GO:0006928|GO:0030141|GO:0035556|GO:0042056|GO:0043066|GO:0048245|GO:0050918|GO:0050930	chr1	MGI:103033	secretogranin II	79440090	protein-coding		79434669	-
16367	1.95617e-06	5.73581e-07	0.000176956	0.000181153	0.000151454	0.000196675							down	down	down	down	-64.7584	-6.017	64.7584	-49.1499	-5.61912	49.1499	-38.1395	-5.25322	38.1395	-54.7759	-5.77547	54.7759	1.95617e-06	5.73581e-07	0.000176956	0.000181153	0.000151454	0.000196675							down	down	down	down	-64.7584	-6.017	64.7584	-49.1499	-5.61912	49.1499	-38.1395	-5.25322	38.1395	-54.7759	-5.77547	54.7759	1.95617e-06	5.73581e-07	0.000176956	0.000181153	0.000151454	0.000196675							down	down	down	down	-64.7584	-6.017	64.7584	-49.1499	-5.61912	49.1499	-38.1395	-5.25322	38.1395	-54.7759	-5.77547	54.7759	1.95617e-06	5.73581e-07	0.000176956	0.000181153	0.000151454	0.000196675							down	down	down	down	-64.7584	-6.017	64.7584	-49.1499	-5.61912	49.1499	-38.1395	-5.25322	38.1395	-54.7759	-5.77547	54.7759	Irs1	G972R|IRS-1	16367	ENSMUSG00000055980	GO:0002053|GO:0004871|GO:0005068|GO:0005080|GO:0005158|GO:0005159|GO:0005515|GO:0005543|GO:0005634|GO:0005737|GO:0005829|GO:0005886|GO:0005899|GO:0005901|GO:0007165|GO:0008286|GO:0010468|GO:0010907|GO:0014065|GO:0016042|GO:0019901|GO:0019904|GO:0030073|GO:0030335|GO:0030879|GO:0031000|GO:0032000|GO:0032868|GO:0032869|GO:0034504|GO:0042169|GO:0042327|GO:0043231|GO:0043434|GO:0043491|GO:0043548|GO:0043552|GO:0045725|GO:0046326|GO:0046627|GO:0046628|GO:0046676|GO:0048009|GO:0051291|GO:0070094|GO:0090275|GO:2001275	chr1	MGI:99454|Vega:OTTMUSG00000016464	insulin receptor substrate 1	82291439	protein-coding	16369|16370|384783	82233105	-
12829	2.5346e-06	7.73887e-07	0.000151439	0.000182627	0.00019728	0.000177925							down	down	down	down	-21.8583	-4.45011	21.8583	-17.2198	-4.10599	17.2198	-29.273	-4.8715	29.273	-14.8643	-3.89378	14.8643	2.5346e-06	7.73887e-07	0.000151439	0.000182627	0.00019728	0.000177925							down	down	down	down	-21.8583	-4.45011	21.8583	-17.2198	-4.10599	17.2198	-29.273	-4.8715	29.273	-14.8643	-3.89378	14.8643	2.5346e-06	7.73887e-07	0.000151439	0.000182627	0.00019728	0.000177925							down	down	down	down	-21.8583	-4.45011	21.8583	-17.2198	-4.10599	17.2198	-29.273	-4.8715	29.273	-14.8643	-3.89378	14.8643	2.5346e-06	7.73887e-07	0.000151439	0.000182627	0.00019728	0.000177925							down	down	down	down	-21.8583	-4.45011	21.8583	-17.2198	-4.10599	17.2198	-29.273	-4.8715	29.273	-14.8643	-3.89378	14.8643	Col4a4	E130010M05Rik|[a]4(IV)	12829	ENSMUSG00000067158	GO:0005201|GO:0005576|GO:0005578|GO:0005581|GO:0005587|GO:0005604|GO:0005605|GO:0032836	chr1	MGI:104687|Vega:OTTMUSG00000021695	collagen, type IV, alpha 4	82586849	protein-coding	107581|12814|12815|12823|12824|12825|12826|12827|12828|12830|12831|12832|12836|12842|12843|373864|53867|69700|71355|94216	82450723	-
12828	2.59007e-05	1.11933e-05	0.000213278	0.000176881	0.000214319	0.000213179							down	down	down	down	-14.7859	-3.88615	14.7859	-30.8231	-4.94594	30.8231	-27.5969	-4.78643	27.5969	-19.7904	-4.30673	19.7904	2.59007e-05	1.11933e-05	0.000213278	0.000176881	0.000214319	0.000213179							down	down	down	down	-14.7859	-3.88615	14.7859	-30.8231	-4.94594	30.8231	-27.5969	-4.78643	27.5969	-19.7904	-4.30673	19.7904	2.59007e-05	1.11933e-05	0.000213278	0.000176881	0.000214319	0.000213179							down	down	down	down	-14.7859	-3.88615	14.7859	-30.8231	-4.94594	30.8231	-27.5969	-4.78643	27.5969	-19.7904	-4.30673	19.7904	2.59007e-05	1.11933e-05	0.000213278	0.000176881	0.000214319	0.000213179							down	down	down	down	-14.7859	-3.88615	14.7859	-30.8231	-4.94594	30.8231	-27.5969	-4.78643	27.5969	-19.7904	-4.30673	19.7904	Col4a3	[a]3(IV)|alpha3(IV)	12828	ENSMUSG00000079465	GO:0005178|GO:0005201|GO:0005576|GO:0005578|GO:0005581|GO:0005587|GO:0005604|GO:0006917|GO:0006919|GO:0007155|GO:0007166|GO:0008283|GO:0016525|GO:0032836	chr1	MGI:104688|Vega:OTTMUSG00000021696	collagen, type IV, alpha 3	82722059	protein-coding	107581|12814|12815|12823|12824|12825|12826|12827|12829|12830|12831|12832|12836|12842|12843|373864|53867|69700|71355|94216	82586921	+
80721	3.48762e-06	1.12326e-06	0.000181845	0.000151128	0.000185534	0.000201396	0.0203517			0.0368028	0.0291026		down	down	down	down	-74.4418	-6.21804	74.4418	-379.965	-8.56972	379.965	-52.1466	-5.7045	52.1466	-91.3684	-6.51362	91.3684	3.48762e-06	1.12326e-06	0.000181845	0.000151128	0.000185534	0.000201396	0.0203517			0.0368028	0.0291026		down	down	down	down	-74.4418	-6.21804	74.4418	-379.965	-8.56972	379.965	-52.1466	-5.7045	52.1466	-91.3684	-6.51362	91.3684	3.48762e-06	1.12326e-06	0.000181845	0.000151128	0.000185534	0.000201396	0.0203517			0.0368028	0.0291026		down	down	down	down	-74.4418	-6.21804	74.4418	-379.965	-8.56972	379.965	-52.1466	-5.7045	52.1466	-91.3684	-6.51362	91.3684	3.48762e-06	1.12326e-06	0.000181845	0.000151128	0.000185534	0.000201396	0.0203517			0.0368028	0.0291026		down	down	down	down	-74.4418	-6.21804	74.4418	-379.965	-8.56972	379.965	-52.1466	-5.7045	52.1466	-91.3684	-6.51362	91.3684	Slc19a3	A230084E24Rik|AI788884|ThTr2	80721	ENSMUSG00000038496	GO:0005542|GO:0005886|GO:0005887|GO:0006810|GO:0008517|GO:0008518|GO:0015234|GO:0015403|GO:0015884|GO:0015888|GO:0016020|GO:0016021	chr1	MGI:1931307|Vega:OTTMUSG00000022622	solute carrier family 19, member 3	83038448	protein-coding	116914|20509	83012523	-
77629	2.96975e-07	6.21814e-08	0.000180855	0.000176682	0.000151081	0.000196258							down	down	down	down	-152.166	-7.2495	152.166	-67.3983	-6.07464	67.3983	-98.7706	-6.62601	98.7706	-132.346	-7.04818	132.346	2.96975e-07	6.21814e-08	0.000180855	0.000176682	0.000151081	0.000196258							down	down	down	down	-152.166	-7.2495	152.166	-67.3983	-6.07464	67.3983	-98.7706	-6.62601	98.7706	-132.346	-7.04818	132.346	2.96975e-07	6.21814e-08	0.000180855	0.000176682	0.000151081	0.000196258							down	down	down	down	-152.166	-7.2495	152.166	-67.3983	-6.07464	67.3983	-98.7706	-6.62601	98.7706	-132.346	-7.04818	132.346	2.96975e-07	6.21814e-08	0.000180855	0.000176682	0.000151081	0.000196258							down	down	down	down	-152.166	-7.2495	152.166	-67.3983	-6.07464	67.3983	-98.7706	-6.62601	98.7706	-132.346	-7.04818	132.346	Sphkap	4930544G21Rik|A930009L15Rik|AI852220|SKIP|mKIAA1678	77629	ENSMUSG00000026163	GO:0005737|GO:0005739|GO:0008150|GO:0030018|GO:0051018	chr1	MGI:1924879|Vega:OTTMUSG00000030288	SPHK1 interactor, AKAP domain containing	83408200	protein-coding	219181	83255781	-
227325	3.34331e-06	1.06898e-06	0.000185626	0.000152051	0.000181278	0.00019683		0.0634803	0.0934894				down	down	down	down	-315.036	-8.29937	315.036	-393.562	-8.62045	393.562	-80.4657	-6.3303	80.4657	-374.48	-8.54874	374.48	3.34331e-06	1.06898e-06	0.000185626	0.000152051	0.000181278	0.00019683		0.0634803	0.0934894				down	down	down	down	-315.036	-8.29937	315.036	-393.562	-8.62045	393.562	-80.4657	-6.3303	80.4657	-374.48	-8.54874	374.48	3.34331e-06	1.06898e-06	0.000185626	0.000152051	0.000181278	0.00019683		0.0634803	0.0934894				down	down	down	down	-315.036	-8.29937	315.036	-393.562	-8.62045	393.562	-80.4657	-6.3303	80.4657	-374.48	-8.54874	374.48	3.34331e-06	1.06898e-06	0.000185626	0.000152051	0.000181278	0.00019683		0.0634803	0.0934894				down	down	down	down	-315.036	-8.29937	315.036	-393.562	-8.62045	393.562	-80.4657	-6.3303	80.4657	-374.48	-8.54874	374.48	Dner	A930026D19Rik|BET|Bret	227325	ENSMUSG00000036766	GO:0005112|GO:0005509|GO:0005769|GO:0005886|GO:0007219|GO:0007220|GO:0007275|GO:0010001|GO:0016020|GO:0016021|GO:0030154|GO:0030425|GO:0043025|GO:0048741	chr1	MGI:2152889	delta/notch-like EGF-related receptor	84696221	protein-coding	13388|13389|16449|16450|170788|18128|18129|18131|18132|208777|241324|54485	84369839	-
66153	0.000114827	5.81939e-05	0.000357564	0.000198393	0.000879081	0.001208					0.0578748		down	down	down	down	-6.71121	-2.74657	6.71121	-15.4531	-3.94983	15.4531	-10.5644	-3.40114	10.5644	-5.0599	-2.33911	5.0599	0.000114827	5.81939e-05	0.000357564	0.000198393	0.000879081	0.001208					0.0578748		down	down	down	down	-6.71121	-2.74657	6.71121	-15.4531	-3.94983	15.4531	-10.5644	-3.40114	10.5644	-5.0599	-2.33911	5.0599	0.000114827	5.81939e-05	0.000357564	0.000198393	0.000879081	0.001208					0.0578748		down	down	down	down	-6.71121	-2.74657	6.71121	-15.4531	-3.94983	15.4531	-10.5644	-3.40114	10.5644	-5.0599	-2.33911	5.0599	0.000114827	5.81939e-05	0.000357564	0.000198393	0.000879081	0.001208					0.0578748		down	down	down	down	-6.71121	-2.74657	6.71121	-15.4531	-3.94983	15.4531	-10.5644	-3.40114	10.5644	-5.0599	-2.33911	5.0599	Fbxo36	0610008D19Rik|1110020F21Rik|2410002G19Rik|D1Ertd757e	66153	ENSMUSG00000073633	GO:0003674|GO:0005575|GO:0008150	chr1	MGI:1289192|Vega:OTTMUSG00000021470	F-box protein 36	84900486	protein-coding		84839841	+
381287	0.000631114	0.000373639	0.000684955	0.00214223	0.00175329	0.00101108							up	up	up	up	4.73945	2.24472	4.73945	5.10075	2.35071	5.10075	7.14637	2.83721	7.14637	4.42551	2.14584	4.42551	0.000631114	0.000373639	0.000684955	0.00214223	0.00175329	0.00101108							up	up	up	up	4.73945	2.24472	4.73945	5.10075	2.35071	5.10075	7.14637	2.83721	7.14637	4.42551	2.14584	4.42551	0.000631114	0.000373639	0.000684955	0.00214223	0.00175329	0.00101108							up	up	up	up	4.73945	2.24472	4.73945	5.10075	2.35071	5.10075	7.14637	2.83721	7.14637	4.42551	2.14584	4.42551	0.000631114	0.000373639	0.000684955	0.00214223	0.00175329	0.00101108							up	up	up	up	4.73945	2.24472	4.73945	5.10075	2.35071	5.10075	7.14637	2.83721	7.14637	4.42551	2.14584	4.42551	A530032D15Rik	Gm1888	381287	ENSMUSG00000089844	GO:0003674|GO:0005575|GO:0008150	chr1	MGI:3037746|Vega:OTTMUSG00000029176	RIKEN cDNA A530032D15Rik gene	85109853	protein-coding	109032|20684|319997|434484|620078	85088139	-
665378	0.034737	0.0274151	0.0122441	0.0454121	0.0304129	0.0519972							up	up	up	up	2.94852	1.55999	2.94852	3.0335	1.60098	3.0335	2.94515	1.55834	2.94515	3.19127	1.67413	3.19127	0.034737	0.0274151	0.0122441	0.0454121	0.0304129	0.0519972							up	up	up	up	2.94852	1.55999	2.94852	3.0335	1.60098	3.0335	2.94515	1.55834	2.94515	3.19127	1.67413	3.19127	0.034737	0.0274151	0.0122441	0.0454121	0.0304129	0.0519972							up	up	up	up	2.94852	1.55999	2.94852	3.0335	1.60098	3.0335	2.94515	1.55834	2.94515	3.19127	1.67413	3.19127	0.034737	0.0274151	0.0122441	0.0454121	0.0304129	0.0519972							up	up	up	up	2.94852	1.55999	2.94852	3.0335	1.60098	3.0335	2.94515	1.55834	2.94515	3.19127	1.67413	3.19127	Gm7609	EG665378	665378			chr1	MGI:3644536	predicted pseudogene 7609	85213762	protein-coding		85199611	+
620078	0.000892379	0.000542528	0.00171669	0.00120642	0.00298556	0.000995263							up	up	up	up	2.90092	1.53651	2.90092	2.89965	1.53588	2.89965	3.42072	1.7743	3.42072	3.96497	1.98731	3.96497	0.000892379	0.000542528	0.00171669	0.00120642	0.00298556	0.000995263							up	up	up	up	2.90092	1.53651	2.90092	2.89965	1.53588	2.89965	3.42072	1.7743	3.42072	3.96497	1.98731	3.96497	0.000892379	0.000542528	0.00171669	0.00120642	0.00298556	0.000995263							up	up	up	up	2.90092	1.53651	2.90092	2.89965	1.53588	2.89965	3.42072	1.7743	3.42072	3.96497	1.98731	3.96497	0.000892379	0.000542528	0.00171669	0.00120642	0.00298556	0.000995263							up	up	up	up	2.90092	1.53651	2.90092	2.89965	1.53588	2.89965	3.42072	1.7743	3.42072	3.96497	1.98731	3.96497	C130026I21Rik	4930565N07Rik|OTTMUSG00000029174	620078	ENSMUSG00000052477	GO:0003674|GO:0005575|GO:0008150	chr1	MGI:3612702|Vega:OTTMUSG00000029174	RIKEN cDNA C130026I21 gene	85270566	protein-coding	109032|20684|319997|381287|434484	85246344	-
109032	4.69493e-11	9.6364e-13	0.000176663	0.000196252	0.000180843	0.000151074							up	up	up	up	4.52668	2.17845	4.52668	4.56225	2.18975	4.56225	4.39135	2.13466	4.39135	4.65342	2.21829	4.65342	4.69493e-11	9.6364e-13	0.000176663	0.000196252	0.000180843	0.000151074							up	up	up	up	4.52668	2.17845	4.52668	4.56225	2.18975	4.56225	4.39135	2.13466	4.39135	4.65342	2.21829	4.65342	4.69493e-11	9.6364e-13	0.000176663	0.000196252	0.000180843	0.000151074							up	up	up	up	4.52668	2.17845	4.52668	4.56225	2.18975	4.56225	4.39135	2.13466	4.39135	4.65342	2.21829	4.65342	4.69493e-11	9.6364e-13	0.000176663	0.000196252	0.000180843	0.000151074							up	up	up	up	4.52668	2.17845	4.52668	4.56225	2.18975	4.56225	4.39135	2.13466	4.39135	4.65342	2.21829	4.65342	Sp110	5031415C07Rik|52kDa|5830484A20Rik|ENSMUSG00000075603|Ifi75|Ipr1	109032	ENSMUSG00000070034	GO:0003677|GO:0005634|GO:0006351|GO:0006355|GO:0006915|GO:0006917|GO:0009617|GO:0045087	chr1	MGI:1923364|Vega:OTTMUSG00000024589	Sp110 nuclear body protein	85603891	protein-coding	20684|319997|381287|434484|620078	85576899	-
434484	3.99922e-09	3.31449e-10	0.000196252	0.000151074	0.000180843	0.000176663							up	up	up	up	3.46892	1.79449	3.46892	3.88452	1.95774	3.88452	3.72197	1.89607	3.72197	3.41835	1.7733	3.41835	3.99922e-09	3.31449e-10	0.000196252	0.000151074	0.000180843	0.000176663							up	up	up	up	3.46892	1.79449	3.46892	3.88452	1.95774	3.88452	3.72197	1.89607	3.72197	3.41835	1.7733	3.41835	3.99922e-09	3.31449e-10	0.000196252	0.000151074	0.000180843	0.000176663							up	up	up	up	3.46892	1.79449	3.46892	3.88452	1.95774	3.88452	3.72197	1.89607	3.72197	3.41835	1.7733	3.41835	3.99922e-09	3.31449e-10	0.000196252	0.000151074	0.000180843	0.000176663							up	up	up	up	3.46892	1.79449	3.46892	3.88452	1.95774	3.88452	3.72197	1.89607	3.72197	3.41835	1.7733	3.41835	Sp140		434484	ENSMUSG00000070031	GO:0003674|GO:0005730|GO:0005737|GO:0008150|GO:0046872	chr1	MGI:3702467|Vega:OTTMUSG00000030222	Sp140 nuclear body protein	85645036	protein-coding	109032|20684|319997|381287|620078	85600703	+
319997	3.8544e-07	8.51738e-08	0.000151083	0.000176728	0.000180869	0.000196297							up	up	up	up	4.95201	2.30802	4.95201	4.19532	2.06878	4.19532	5.99024	2.58261	5.99024	5.05703	2.33829	5.05703	3.8544e-07	8.51738e-08	0.000151083	0.000176728	0.000180869	0.000196297							up	up	up	up	4.95201	2.30802	4.95201	4.19532	2.06878	4.19532	5.99024	2.58261	5.99024	5.05703	2.33829	5.05703	3.8544e-07	8.51738e-08	0.000151083	0.000176728	0.000180869	0.000196297							up	up	up	up	4.95201	2.30802	4.95201	4.19532	2.06878	4.19532	5.99024	2.58261	5.99024	5.05703	2.33829	5.05703	3.8544e-07	8.51738e-08	0.000151083	0.000176728	0.000180869	0.000196297							up	up	up	up	4.95201	2.30802	4.95201	4.19532	2.06878	4.19532	5.99024	2.58261	5.99024	5.05703	2.33829	5.05703	A630001G21Rik		319997	ENSMUSG00000052760	GO:0003674|GO:0005575|GO:0008150	chr1	MGI:2443131|Vega:OTTMUSG00000034229	RIKEN cDNA A630001G21 gene	85736606	protein-coding	109032|20684|381287|434484|620078	85717083	-
71141	5.05677e-10	2.41727e-11	0.000151074	0.000196252	0.000180843	0.000176663					0.0667998	0.0276381	down	down	down	down	-60.8082	-5.92619	60.8082	-60.8082	-5.92619	60.8082	-60.8082	-5.92619	60.8082	-35.9236	-5.16686	35.9236	5.05677e-10	2.41727e-11	0.000151074	0.000196252	0.000180843	0.000176663					0.0667998	0.0276381	down	down	down	down	-60.8082	-5.92619	60.8082	-60.8082	-5.92619	60.8082	-60.8082	-5.92619	60.8082	-35.9236	-5.16686	35.9236	5.05677e-10	2.41727e-11	0.000151074	0.000196252	0.000180843	0.000176663					0.0667998	0.0276381	down	down	down	down	-60.8082	-5.92619	60.8082	-60.8082	-5.92619	60.8082	-60.8082	-5.92619	60.8082	-35.9236	-5.16686	35.9236	5.05677e-10	2.41727e-11	0.000151074	0.000196252	0.000180843	0.000176663					0.0667998	0.0276381	down	down	down	down	-60.8082	-5.92619	60.8082	-60.8082	-5.92619	60.8082	-60.8082	-5.92619	60.8082	-35.9236	-5.16686	35.9236	4933407L21Rik		71141		GO:0003674|GO:0005575|GO:0008150	chr1	MGI:1918391	RIKEN cDNA 4933407L21 gene	85931756	miscRNA		85928483	+
72792	1.00977e-05	3.83023e-06	0.000199792	0.000155754	0.000190814	0.000210377							down	down	down	down	-61.0158	-5.93111	61.0158	-114.965	-6.84506	114.965	-104.077	-6.70151	104.077	-30.8145	-4.94554	30.8145	1.00977e-05	3.83023e-06	0.000199792	0.000155754	0.000190814	0.000210377							down	down	down	down	-61.0158	-5.93111	61.0158	-114.965	-6.84506	114.965	-104.077	-6.70151	104.077	-30.8145	-4.94554	30.8145	1.00977e-05	3.83023e-06	0.000199792	0.000155754	0.000190814	0.000210377							down	down	down	down	-61.0158	-5.93111	61.0158	-114.965	-6.84506	114.965	-104.077	-6.70151	104.077	-30.8145	-4.94554	30.8145	1.00977e-05	3.83023e-06	0.000199792	0.000155754	0.000190814	0.000210377							down	down	down	down	-61.0158	-5.93111	61.0158	-114.965	-6.84506	114.965	-104.077	-6.70151	104.077	-30.8145	-4.94554	30.8145	2810459M11Rik		72792	ENSMUSG00000026227	GO:0005515|GO:0005575|GO:0008150	chr1	MGI:1920042|Vega:OTTMUSG00000022123	RIKEN cDNA 2810459M11 gene	86055456	protein-coding		86045863	+
78795	0.000198126	0.000105916	0.000531726	0.000694699	0.000218946	0.000530241							down	down	down	down	-3.29215	-1.71903	3.29215	-2.58233	-1.36867	2.58233	-2.27852	-1.1881	2.27852	-2.50853	-1.32684	2.50853	0.000198126	0.000105916	0.000531726	0.000694699	0.000218946	0.000530241							down	down	down	down	-3.29215	-1.71903	3.29215	-2.58233	-1.36867	2.58233	-2.27852	-1.1881	2.27852	-2.50853	-1.32684	2.50853	0.000198126	0.000105916	0.000531726	0.000694699	0.000218946	0.000530241							down	down	down	down	-3.29215	-1.71903	3.29215	-2.58233	-1.36867	2.58233	-2.27852	-1.1881	2.27852	-2.50853	-1.32684	2.50853	0.000198126	0.000105916	0.000531726	0.000694699	0.000218946	0.000530241							down	down	down	down	-3.29215	-1.71903	3.29215	-2.58233	-1.36867	2.58233	-2.27852	-1.1881	2.27852	-2.50853	-1.32684	2.50853	Armc9	3830422A13Rik|4831423D23Rik|4930438O05Rik|5730415N24Rik	78795	ENSMUSG00000062590	GO:0003674|GO:0005575|GO:0008150	chr1	MGI:1926045|Vega:OTTMUSG00000033936	armadillo repeat containing 9	86278284	protein-coding		86154780	+
227327	1.04383e-05	3.97889e-06	0.000159189	0.000202585	0.000180064	0.000188915							up	up	up	up	4.66271	2.22117	4.66271	5.38504	2.42896	5.38504	5.60103	2.48569	5.60103	4.80497	2.26453	4.80497	1.04383e-05	3.97889e-06	0.000159189	0.000202585	0.000180064	0.000188915							up	up	up	up	4.66271	2.22117	4.66271	5.38504	2.42896	5.38504	5.60103	2.48569	5.60103	4.80497	2.26453	4.80497	1.04383e-05	3.97889e-06	0.000159189	0.000202585	0.000180064	0.000188915							up	up	up	up	4.66271	2.22117	4.66271	5.38504	2.42896	5.38504	5.60103	2.48569	5.60103	4.80497	2.26453	4.80497	1.04383e-05	3.97889e-06	0.000159189	0.000202585	0.000180064	0.000188915							up	up	up	up	4.66271	2.22117	4.66271	5.38504	2.42896	5.38504	5.60103	2.48569	5.60103	4.80497	2.26453	4.80497	B3gnt7	C330001H22Rik|beta-3GnT7	227327	ENSMUSG00000079445	GO:0005575|GO:0005794|GO:0006486|GO:0008375|GO:0008378|GO:0016020|GO:0016021|GO:0016740|GO:0016757	chr1	MGI:2384394	UDP-GlcNAc:betaGal beta-1,3-N-acetylglucosaminyltransferase 7	86307305	protein-coding	108105|231727|232984|26877|26878|26879|272411|53625|54218|72297|93961|97440	86303221	+
18582	3.54133e-08	4.88508e-09	0.000196252	0.000180847	0.000176664	0.000151074	0.0492587	0.0754977			0.00656392	0.00746099	down	down	down	down	-2.30479	-1.20464	2.30479	-2.34998	-1.23265	2.34998	-2.80117	-1.48603	2.80117	-3.17421	-1.6664	3.17421	3.54133e-08	4.88508e-09	0.000196252	0.000180847	0.000176664	0.000151074	0.0492587	0.0754977			0.00656392	0.00746099	down	down	down	down	-2.30479	-1.20464	2.30479	-2.34998	-1.23265	2.34998	-2.80117	-1.48603	2.80117	-3.17421	-1.6664	3.17421	3.54133e-08	4.88508e-09	0.000196252	0.000180847	0.000176664	0.000151074	0.0492587	0.0754977			0.00656392	0.00746099	down	down	down	down	-2.30479	-1.20464	2.30479	-2.34998	-1.23265	2.34998	-2.80117	-1.48603	2.80117	-3.17421	-1.6664	3.17421	3.54133e-08	4.88508e-09	0.000196252	0.000180847	0.000176664	0.000151074	0.0492587	0.0754977			0.00656392	0.00746099	down	down	down	down	-2.30479	-1.20464	2.30479	-2.34998	-1.23265	2.34998	-2.80117	-1.48603	2.80117	-3.17421	-1.6664	3.17421	Pde6d	AI841218|PrBP/delta	18582	ENSMUSG00000026239	GO:0004114|GO:0005095|GO:0005515|GO:0007601|GO:0007602|GO:0008152|GO:0033124|GO:0043086|GO:0047555|GO:0050896	chr1	MGI:1270843|Vega:OTTMUSG00000021876	phosphodiesterase 6D, cGMP-specific, rod, delta	86582501	protein-coding		86543015	-
18159	6.53325e-11	1.48463e-12	0.000151074	0.000196252	0.000180843	0.000176663							down	down	down	down	-25.0373	-4.646	25.0373	-25.0373	-4.646	25.0373	-25.0373	-4.646	25.0373	-25.0373	-4.646	25.0373	6.53325e-11	1.48463e-12	0.000151074	0.000196252	0.000180843	0.000176663							down	down	down	down	-25.0373	-4.646	25.0373	-25.0373	-4.646	25.0373	-25.0373	-4.646	25.0373	-25.0373	-4.646	25.0373	6.53325e-11	1.48463e-12	0.000151074	0.000196252	0.000180843	0.000176663							down	down	down	down	-25.0373	-4.646	25.0373	-25.0373	-4.646	25.0373	-25.0373	-4.646	25.0373	-25.0373	-4.646	25.0373	6.53325e-11	1.48463e-12	0.000151074	0.000196252	0.000180843	0.000176663							down	down	down	down	-25.0373	-4.646	25.0373	-25.0373	-4.646	25.0373	-25.0373	-4.646	25.0373	-25.0373	-4.646	25.0373	Nppc	CNP|lbab	18159	ENSMUSG00000026241	GO:0001503|GO:0003418|GO:0003419|GO:0005102|GO:0005179|GO:0005184|GO:0005576|GO:0005615|GO:0006182|GO:0007168|GO:0008285|GO:0009791|GO:0030828|GO:0040014|GO:0042803|GO:0045669|GO:0045909|GO:0048513|GO:0050880|GO:0051053|GO:0051428	chr1	MGI:97369	natriuretic peptide type C	86670573	protein-coding		86666293	-
13599	0.00184399	0.0011814	0.00233104	0.00297708	0.00171092	0.00247132							down	down	down	down	-21.2136	-4.40692	21.2136	-12.4744	-3.6409	12.4744	-9.97097	-3.31773	9.97097	-16.1705	-4.01529	16.1705	0.00184399	0.0011814	0.00233104	0.00297708	0.00171092	0.00247132							down	down	down	down	-21.2136	-4.40692	21.2136	-12.4744	-3.6409	12.4744	-9.97097	-3.31773	9.97097	-16.1705	-4.01529	16.1705	0.00184399	0.0011814	0.00233104	0.00297708	0.00171092	0.00247132							down	down	down	down	-21.2136	-4.40692	21.2136	-12.4744	-3.6409	12.4744	-9.97097	-3.31773	9.97097	-16.1705	-4.01529	16.1705	0.00184399	0.0011814	0.00233104	0.00297708	0.00171092	0.00247132							down	down	down	down	-21.2136	-4.40692	21.2136	-12.4744	-3.6409	12.4744	-9.97097	-3.31773	9.97097	-16.1705	-4.01529	16.1705	Ecel1	DINE|xce	13599	ENSMUSG00000026247	GO:0004222|GO:0005622|GO:0005887|GO:0006508|GO:0007218|GO:0008152|GO:0008233|GO:0008237|GO:0016020|GO:0016021|GO:0016787|GO:0035556|GO:0046872	chr1	MGI:1343461|Vega:OTTMUSG00000034823	endothelin converting enzyme-like 1	87155027	protein-coding	107522|17380|18675|230857|23925|27390	87147655	-
69453	0.000235544	0.00012805	0.000735406	0.000385459	0.000355875	0.000373538							down	down	down	down	-86.3758	-6.43255	86.3758	-89.1091	-6.4775	89.1091	-39.886	-5.31781	39.886	-39.7569	-5.31313	39.7569	0.000235544	0.00012805	0.000735406	0.000385459	0.000355875	0.000373538							down	down	down	down	-86.3758	-6.43255	86.3758	-89.1091	-6.4775	89.1091	-39.886	-5.31781	39.886	-39.7569	-5.31313	39.7569	0.000235544	0.00012805	0.000735406	0.000385459	0.000355875	0.000373538							down	down	down	down	-86.3758	-6.43255	86.3758	-89.1091	-6.4775	89.1091	-39.886	-5.31781	39.886	-39.7569	-5.31313	39.7569	0.000235544	0.00012805	0.000735406	0.000385459	0.000355875	0.000373538							down	down	down	down	-86.3758	-6.43255	86.3758	-89.1091	-6.4775	89.1091	-39.886	-5.31781	39.886	-39.7569	-5.31313	39.7569	Prss56	1700027L20Rik	69453		GO:0005575|GO:0006508|GO:0008233|GO:0008236|GO:0016787	chr1	MGI:1916703	protease, serine 56	87188404	protein-coding		87183493	+
98363	3.50093e-07	7.59165e-08	0.000176987	0.000180917	0.000196258	0.000151076		0.0457405	0.0192808				down	down	down	down	-311.829	-8.28461	311.829	-146.62	-7.19594	146.62	-74.6844	-6.22273	74.6844	-466.758	-8.86653	466.758	3.50093e-07	7.59165e-08	0.000176987	0.000180917	0.000196258	0.000151076		0.0457405	0.0192808				down	down	down	down	-311.829	-8.28461	311.829	-146.62	-7.19594	146.62	-74.6844	-6.22273	74.6844	-466.758	-8.86653	466.758	3.50093e-07	7.59165e-08	0.000176987	0.000180917	0.000196258	0.000151076		0.0457405	0.0192808				down	down	down	down	-311.829	-8.28461	311.829	-146.62	-7.19594	146.62	-74.6844	-6.22273	74.6844	-466.758	-8.86653	466.758	3.50093e-07	7.59165e-08	0.000176987	0.000180917	0.000196258	0.000151076		0.0457405	0.0192808				down	down	down	down	-311.829	-8.28461	311.829	-146.62	-7.19594	146.62	-74.6844	-6.22273	74.6844	-466.758	-8.86653	466.758	Efhd1	4931430I01Rik|AI452351|PP3051|mitocalcin	98363	ENSMUSG00000026255	GO:0005509|GO:0005739|GO:0005743|GO:0031175	chr1	MGI:1921607|Vega:OTTMUSG00000029545	EF hand domain containing 1	87310791	protein-coding	27984	87264364	+
100040591	3.4428e-05	1.53579e-05	0.000597505	0.000156761	0.00100355	0.000224276	0.0196594		0.0898455	0.015829		0.0532072	down	down	down	down	-38.75	-5.27612	38.75	-468.34	-8.87141	468.34	-33.6713	-5.07345	33.6713	-198.037	-7.62963	198.037	3.4428e-05	1.53579e-05	0.000597505	0.000156761	0.00100355	0.000224276	0.0196594		0.0898455	0.015829		0.0532072	down	down	down	down	-38.75	-5.27612	38.75	-468.34	-8.87141	468.34	-33.6713	-5.07345	33.6713	-198.037	-7.62963	198.037	3.4428e-05	1.53579e-05	0.000597505	0.000156761	0.00100355	0.000224276	0.0196594		0.0898455	0.015829		0.0532072	down	down	down	down	-38.75	-5.27612	38.75	-468.34	-8.87141	468.34	-33.6713	-5.07345	33.6713	-198.037	-7.62963	198.037	3.4428e-05	1.53579e-05	0.000597505	0.000156761	0.00100355	0.000224276	0.0196594		0.0898455	0.015829		0.0532072	down	down	down	down	-38.75	-5.27612	38.75	-468.34	-8.87141	468.34	-33.6713	-5.07345	33.6713	-198.037	-7.62963	198.037	Kcnj13		100040591	ENSMUSG00000079436	GO:0005216|GO:0005242|GO:0005244|GO:0006810|GO:0006811|GO:0006813|GO:0016020|GO:0016021|GO:0034765	chr1	MGI:3781032|Vega:OTTMUSG00000037066	potassium inwardly-rectifying channel, subfamily J, member 13	87394729	protein-coding		87386284	-
53972	2.13018e-06	6.33716e-07	0.000183213	0.00019638	0.000151227	0.000177832							down	down	down	down	-372.739	-8.54202	372.739	-320.187	-8.32277	320.187	-110.333	-6.78572	110.333	-95.7761	-6.58159	95.7761	2.13018e-06	6.33716e-07	0.000183213	0.00019638	0.000151227	0.000177832							down	down	down	down	-372.739	-8.54202	372.739	-320.187	-8.32277	320.187	-110.333	-6.78572	110.333	-95.7761	-6.58159	95.7761	2.13018e-06	6.33716e-07	0.000183213	0.00019638	0.000151227	0.000177832							down	down	down	down	-372.739	-8.54202	372.739	-320.187	-8.32277	320.187	-110.333	-6.78572	110.333	-95.7761	-6.58159	95.7761	2.13018e-06	6.33716e-07	0.000183213	0.00019638	0.000151227	0.000177832							down	down	down	down	-372.739	-8.54202	372.739	-320.187	-8.32277	320.187	-110.333	-6.78572	110.333	-95.7761	-6.58159	95.7761	Ngef	Tims2|ephexin	53972	ENSMUSG00000026259	GO:0005085|GO:0005089|GO:0005515|GO:0005543|GO:0005622|GO:0005737|GO:0005886|GO:0007275|GO:0007399|GO:0009987|GO:0016020|GO:0030154|GO:0035023|GO:0042995|GO:0043087|GO:0046875|GO:0048013|GO:0061002	chr1	MGI:1858414|Vega:OTTMUSG00000036755	neuronal guanine nucleotide exchange factor	87573870	protein-coding	213649|230972|442801|54324|622434	87476829	-
23956	5.20672e-05	2.44514e-05	0.000247565	0.000208649	0.000226342	0.000212183							down	down	down	down	-15.3157	-3.93694	15.3157	-15.3157	-3.93694	15.3157	-11.4047	-3.51156	11.4047	-10.2046	-3.35114	10.2046	5.20672e-05	2.44514e-05	0.000247565	0.000208649	0.000226342	0.000212183							down	down	down	down	-15.3157	-3.93694	15.3157	-15.3157	-3.93694	15.3157	-11.4047	-3.51156	11.4047	-10.2046	-3.35114	10.2046	5.20672e-05	2.44514e-05	0.000247565	0.000208649	0.000226342	0.000212183							down	down	down	down	-15.3157	-3.93694	15.3157	-15.3157	-3.93694	15.3157	-11.4047	-3.51156	11.4047	-10.2046	-3.35114	10.2046	5.20672e-05	2.44514e-05	0.000247565	0.000208649	0.000226342	0.000212183							down	down	down	down	-15.3157	-3.93694	15.3157	-15.3157	-3.93694	15.3157	-11.4047	-3.51156	11.4047	-10.2046	-3.35114	10.2046	Neu2	MBS|MSS|MTS	23956	ENSMUSG00000079434	GO:0004308|GO:0005737|GO:0005829|GO:0008152|GO:0010831|GO:0016787|GO:0016798|GO:0045663|GO:0052794|GO:0052795|GO:0052796	chr1	MGI:1344417|Vega:OTTMUSG00000036754	neuraminidase 2	87597840	protein-coding	241159|50877	87574027	+
16331	7.12984e-11	1.67722e-12	0.000180843	0.000196252	0.000176663	0.000151074							up	up	up	up	4.08013	2.02861	4.08013	4.60685	2.20378	4.60685	4.57094	2.19249	4.57094	4.62833	2.21049	4.62833	7.12984e-11	1.67722e-12	0.000180843	0.000196252	0.000176663	0.000151074							up	up	up	up	4.08013	2.02861	4.08013	4.60685	2.20378	4.60685	4.57094	2.19249	4.57094	4.62833	2.21049	4.62833	7.12984e-11	1.67722e-12	0.000180843	0.000196252	0.000176663	0.000151074							up	up	up	up	4.08013	2.02861	4.08013	4.60685	2.20378	4.60685	4.57094	2.19249	4.57094	4.62833	2.21049	4.62833	7.12984e-11	1.67722e-12	0.000180843	0.000196252	0.000176663	0.000151074							up	up	up	up	4.08013	2.02861	4.08013	4.60685	2.20378	4.60685	4.57094	2.19249	4.57094	4.62833	2.21049	4.62833	Inpp5d	AI323613|SHIP|SHIP-1|SHIP1|s-SHIP	16331	ENSMUSG00000026288	GO:0004445|GO:0005515|GO:0005737|GO:0005829|GO:0005884|GO:0005886|GO:0006915|GO:0008285|GO:0008340|GO:0009968|GO:0016020|GO:0016064|GO:0016311|GO:0016787|GO:0017124|GO:0030487|GO:0030853|GO:0030863|GO:0030889|GO:0034594|GO:0035556|GO:0043065|GO:0045409|GO:0045579|GO:0045621|GO:0045648|GO:0045656|GO:0045659|GO:0045671|GO:0045779|GO:0046854|GO:0050777|GO:0050869|GO:0051425	chr1	MGI:107357|Vega:OTTMUSG00000035865	inositol polyphosphate-5-phosphatase D	87720508	protein-coding	104015|16330|16332|170835|19062|20975|320634|64436	87620312	+
227333	9.53639e-10	5.42721e-11	0.000196252	0.000180843	0.000176663	0.000151074							up	up	up	up	2.72164	1.44448	2.72164	2.79336	1.482	2.79336	3.1194	1.64127	3.1194	3.15302	1.65674	3.15302	9.53639e-10	5.42721e-11	0.000196252	0.000180843	0.000176663	0.000151074							up	up	up	up	2.72164	1.44448	2.72164	2.79336	1.482	2.79336	3.1194	1.64127	3.1194	3.15302	1.65674	3.15302	9.53639e-10	5.42721e-11	0.000196252	0.000180843	0.000176663	0.000151074							up	up	up	up	2.72164	1.44448	2.72164	2.79336	1.482	2.79336	3.1194	1.64127	3.1194	3.15302	1.65674	3.15302	9.53639e-10	5.42721e-11	0.000196252	0.000180843	0.000176663	0.000151074							up	up	up	up	2.72164	1.44448	2.72164	2.79336	1.482	2.79336	3.1194	1.64127	3.1194	3.15302	1.65674	3.15302	Dgkd	AI841987|D330025K09|DGKdelta|dgkd-2	227333	ENSMUSG00000070738	GO:0004143|GO:0005737|GO:0005886|GO:0010033|GO:0016023|GO:0016310|GO:0042803|GO:0046339|GO:0046982|GO:0051260	chr1	MGI:2138334	diacylglycerol kinase, delta	87944489	protein-coding	104418|110197|110524|13139|217480|320127|331374.chrX.1|331374.chrX.2|380921|56077	87853287	+
394430	8.79444e-10	4.9405e-11	0.000176663	0.000180843	0.000151074	0.000196252							up	up	up	up	4.80583	2.26479	4.80583	4.49165	2.16725	4.49165	4.35405	2.12236	4.35405	4.68499	2.22804	4.68499	8.79444e-10	4.9405e-11	0.000176663	0.000180843	0.000151074	0.000196252							up	up	up	up	4.80583	2.26479	4.80583	4.49165	2.16725	4.49165	4.35405	2.12236	4.35405	4.68499	2.22804	4.68499	8.79444e-10	4.9405e-11	0.000176663	0.000180843	0.000151074	0.000196252							up	up	up	up	4.80583	2.26479	4.80583	4.49165	2.16725	4.49165	4.35405	2.12236	4.35405	4.68499	2.22804	4.68499	8.79444e-10	4.9405e-11	0.000176663	0.000180843	0.000151074	0.000196252							up	up	up	up	4.80583	2.26479	4.80583	4.49165	2.16725	4.49165	4.35405	2.12236	4.35405	4.68499	2.22804	4.68499	Ugt1a10	A13|Ugt1a13	394430	ENSMUSG00000090165	GO:0003674|GO:0005575|GO:0008150|GO:0008152|GO:0016740|GO:0016757	chr1	MGI:3580642|Vega:OTTMUSG00000020817	UDP glycosyltransferase 1 family, polypeptide A10	88220002	protein-coding	100559|100727|105887|112417|22236|22238|22239|223337|231396|243085|394432|394433|394434|394435|394436|552899|94215|71773|72094|94284	88055411	+
394434	1.20928e-09	7.55092e-11	0.000176663	0.000180843	0.000151074	0.000196252							up	up	up	up	4.82504	2.27054	4.82504	4.52675	2.17848	4.52675	4.37443	2.1291	4.37443	4.73433	2.24316	4.73433	1.20928e-09	7.55092e-11	0.000176663	0.000180843	0.000151074	0.000196252							up	up	up	up	4.82504	2.27054	4.82504	4.52675	2.17848	4.52675	4.37443	2.1291	4.37443	4.73433	2.24316	4.73433	1.20928e-09	7.55092e-11	0.000176663	0.000180843	0.000151074	0.000196252							up	up	up	up	4.82504	2.27054	4.82504	4.52675	2.17848	4.52675	4.37443	2.1291	4.37443	4.73433	2.24316	4.73433	1.20928e-09	7.55092e-11	0.000176663	0.000180843	0.000151074	0.000196252							up	up	up	up	4.82504	2.27054	4.82504	4.52675	2.17848	4.52675	4.37443	2.1291	4.37443	4.73433	2.24316	4.73433	Ugt1a9	A12|UDPGT 1-9|Ugt1a12|mUGTBr/P	394434	ENSMUSG00000090175	GO:0001972|GO:0004857|GO:0005783|GO:0006805|GO:0008152|GO:0015020|GO:0016020|GO:0016021|GO:0016740|GO:0016757|GO:0016758|GO:0017144|GO:0019899|GO:0042803|GO:0043086|GO:0043231|GO:0045922|GO:0046226|GO:0046982|GO:0051552|GO:0052696|GO:0052697	chr1	MGI:3576092|Vega:OTTMUSG00000020809	UDP glucuronosyltransferase 1 family, polypeptide A9	88220002	protein-coding	100559|100727|105887|112417|22236|22238|22239|223337|231396|243085|394430|394432|394433|394435|394436|552899|94215|71773|72094|94284	88070779	+
394432	1.76488e-10	6.18639e-12	0.000180843	0.000196252	0.000176663	0.000151074							up	up	up	up	5.40119	2.43328	5.40119	5.92888	2.56776	5.92888	5.5843	2.48138	5.5843	6.01955	2.58966	6.01955	1.76488e-10	6.18639e-12	0.000180843	0.000196252	0.000176663	0.000151074							up	up	up	up	5.40119	2.43328	5.40119	5.92888	2.56776	5.92888	5.5843	2.48138	5.5843	6.01955	2.58966	6.01955	1.76488e-10	6.18639e-12	0.000180843	0.000196252	0.000176663	0.000151074							up	up	up	up	5.40119	2.43328	5.40119	5.92888	2.56776	5.92888	5.5843	2.48138	5.5843	6.01955	2.58966	6.01955	1.76488e-10	6.18639e-12	0.000180843	0.000196252	0.000176663	0.000151074							up	up	up	up	5.40119	2.43328	5.40119	5.92888	2.56776	5.92888	5.5843	2.48138	5.5843	6.01955	2.58966	6.01955	Ugt1a7c	A10'|A13|Ugt1a10	394432	ENSMUSG00000090124	GO:0005783|GO:0006711|GO:0008152|GO:0015020|GO:0016020|GO:0016021|GO:0016740|GO:0016757|GO:0016758|GO:0019439|GO:0043231|GO:0046226	chr1	MGI:3032636|Vega:OTTMUSG00000020819	UDP glucuronosyltransferase 1 family, polypeptide A7C	88220002	protein-coding	100559|100727|105887|112417|22236|22238|22239|223337|231396|243085|394430|394433|394434|394435|394436|552899|94215|71773|72094|94284	88095001	+
394435	2.91844e-09	2.27742e-10	0.000176663	0.000180843	0.000151074	0.000196252							up	up	up	up	4.24954	2.08731	4.24954	3.98844	1.99582	3.98844	3.83598	1.93959	3.83598	4.18069	2.06374	4.18069	2.91844e-09	2.27742e-10	0.000176663	0.000180843	0.000151074	0.000196252							up	up	up	up	4.24954	2.08731	4.24954	3.98844	1.99582	3.98844	3.83598	1.93959	3.83598	4.18069	2.06374	4.18069	2.91844e-09	2.27742e-10	0.000176663	0.000180843	0.000151074	0.000196252							up	up	up	up	4.24954	2.08731	4.24954	3.98844	1.99582	3.98844	3.83598	1.93959	3.83598	4.18069	2.06374	4.18069	2.91844e-09	2.27742e-10	0.000176663	0.000180843	0.000151074	0.000196252							up	up	up	up	4.24954	2.08731	4.24954	3.98844	1.99582	3.98844	3.83598	1.93959	3.83598	4.18069	2.06374	4.18069	Ugt1a6b	A9'|Ugt1a9	394435	ENSMUSG00000090145	GO:0003674|GO:0005575|GO:0008150	chr1	MGI:3580629|Vega:OTTMUSG00000020822	UDP glucuronosyltransferase 1 family, polypeptide A6B	88218998	protein-coding	100559|100727|105887|112417|22236|22238|22239|223337|231396|243085|394430|394432|394433|394434|394436|552899|94215|71773|72094|94284	88103257	+
94284	2.60388e-08	3.39236e-09	0.000176663	0.000180843	0.000151074	0.000196252							up	up	up	up	3.03914	1.60366	3.03914	2.86317	1.51762	2.86317	2.76605	1.46783	2.76605	2.98187	1.57622	2.98187	2.60388e-08	3.39236e-09	0.000176663	0.000180843	0.000151074	0.000196252							up	up	up	up	3.03914	1.60366	3.03914	2.86317	1.51762	2.86317	2.76605	1.46783	2.76605	2.98187	1.57622	2.98187	2.60388e-08	3.39236e-09	0.000176663	0.000180843	0.000151074	0.000196252							up	up	up	up	3.03914	1.60366	3.03914	2.86317	1.51762	2.86317	2.76605	1.46783	2.76605	2.98187	1.57622	2.98187	2.60388e-08	3.39236e-09	0.000176663	0.000180843	0.000151074	0.000196252							up	up	up	up	3.03914	1.60366	3.03914	2.86317	1.51762	2.86317	2.76605	1.46783	2.76605	2.98187	1.57622	2.98187	Ugt1a6a	UDPGT|UDPGT 1-6|UGT1-06|UGT1.6|Ugt1a6|Ugt1a7	94284	ENSMUSG00000054545	GO:0005743|GO:0006805|GO:0015020|GO:0018880|GO:0019585|GO:0019899|GO:0032403|GO:0042803|GO:0043231|GO:0043234|GO:0046982|GO:0071385	chr1	MGI:2137698|Vega:OTTMUSG00000020818	UDP glucuronosyltransferase 1 family, polypeptide A6A	88220002	protein-coding	100559|100727|105887|112417|22236|22238|22239|223337|231396|243085|394430|394432|394433|394434|394435|394436|552899|94215|71773|72094	88134809	+
394433	1.03173e-09	6.01603e-11	0.000176663	0.000180843	0.000151074	0.000196252							up	up	up	up	4.83792	2.27439	4.83792	4.51779	2.17562	4.51779	4.35606	2.12302	4.35606	4.71789	2.23814	4.71789	1.03173e-09	6.01603e-11	0.000176663	0.000180843	0.000151074	0.000196252							up	up	up	up	4.83792	2.27439	4.83792	4.51779	2.17562	4.51779	4.35606	2.12302	4.35606	4.71789	2.23814	4.71789	1.03173e-09	6.01603e-11	0.000176663	0.000180843	0.000151074	0.000196252							up	up	up	up	4.83792	2.27439	4.83792	4.51779	2.17562	4.51779	4.35606	2.12302	4.35606	4.71789	2.23814	4.71789	1.03173e-09	6.01603e-11	0.000176663	0.000180843	0.000151074	0.000196252							up	up	up	up	4.83792	2.27439	4.83792	4.51779	2.17562	4.51779	4.35606	2.12302	4.35606	4.71789	2.23814	4.71789	Ugt1a5		394433	ENSMUSG00000089675|ENSMUSG00000089943	GO:0003674|GO:0005575|GO:0008150|GO:0016740|GO:0016757	chr1	MGI:3032634|Vega:OTTMUSG00000020811|Vega:OTTMUSG00000020821	UDP glucuronosyltransferase 1 family, polypeptide A5	88220002	protein-coding	100559|100727|105887|112417|22236|22238|22239|223337|231396|243085|394430|394432|394433|394434|394435|394436|552899|94215|71773|72094|94284	88166012	+
22236	7.91489e-10	4.30925e-11	0.000176663	0.000180843	0.000151074	0.000196252							up	up	up	up	4.81576	2.26776	4.81576	4.54465	2.18417	4.54465	4.37914	2.13065	4.37914	4.70879	2.23536	4.70879	7.91489e-10	4.30925e-11	0.000176663	0.000180843	0.000151074	0.000196252							up	up	up	up	4.81576	2.26776	4.81576	4.54465	2.18417	4.54465	4.37914	2.13065	4.37914	4.70879	2.23536	4.70879	7.91489e-10	4.30925e-11	0.000176663	0.000180843	0.000151074	0.000196252							up	up	up	up	4.81576	2.26776	4.81576	4.54465	2.18417	4.54465	4.37914	2.13065	4.37914	4.70879	2.23536	4.70879	7.91489e-10	4.30925e-11	0.000176663	0.000180843	0.000151074	0.000196252							up	up	up	up	4.81576	2.26776	4.81576	4.54465	2.18417	4.54465	4.37914	2.13065	4.37914	4.70879	2.23536	4.70879	Ugt1a2	UDPGT 1-2|Ugt1	22236	ENSMUSG00000090171	GO:0001972|GO:0005783|GO:0008152|GO:0015020|GO:0016020|GO:0016021|GO:0016740|GO:0016757|GO:0016758|GO:0019899|GO:0042803|GO:0043231|GO:0046982|GO:0052696|GO:0052697	chr1	MGI:3576049|Vega:OTTMUSG00000020805	UDP glucuronosyltransferase 1 family, polypeptide A2	88220002	protein-coding	100559|100727|105887|112417|22238|22239|223337|231396|243085|394430|394432|394433|394434|394435|394436|552899|94215|71773|72094|94284	88200611	+
394436	1.1239e-09	6.74819e-11	0.000176663	0.000180843	0.000196252	0.000151074							up	up	up	up	4.74117	2.24524	4.74117	4.57364	2.19334	4.57364	4.37071	2.12787	4.37071	4.89036	2.28994	4.89036	1.1239e-09	6.74819e-11	0.000176663	0.000180843	0.000196252	0.000151074							up	up	up	up	4.74117	2.24524	4.74117	4.57364	2.19334	4.57364	4.37071	2.12787	4.37071	4.89036	2.28994	4.89036	1.1239e-09	6.74819e-11	0.000176663	0.000180843	0.000196252	0.000151074							up	up	up	up	4.74117	2.24524	4.74117	4.57364	2.19334	4.57364	4.37071	2.12787	4.37071	4.89036	2.28994	4.89036	1.1239e-09	6.74819e-11	0.000176663	0.000180843	0.000196252	0.000151074							up	up	up	up	4.74117	2.24524	4.74117	4.57364	2.19334	4.57364	4.37071	2.12787	4.37071	4.89036	2.28994	4.89036	Ugt1a1	Gnt1|UDPGT 1-1|UGT1A01|Udpgt-1a|UgtBr1	394436	ENSMUSG00000089960	GO:0001972|GO:0004857|GO:0005496|GO:0005783|GO:0005887|GO:0008152|GO:0010033|GO:0015020|GO:0016020|GO:0016021|GO:0016740|GO:0016757|GO:0016758|GO:0019899|GO:0042803|GO:0043086|GO:0043231|GO:0046982|GO:0051552|GO:0052696|GO:0052697|GO:0070069|GO:0070980	chr1	MGI:98898|Vega:OTTMUSG00000020815	UDP glucuronosyltransferase 1 family, polypeptide A1	88220002	protein-coding	100559|100727|105887|112417|22236|22238|22239|223337|231396|243085|394430|394432|394433|394434|394435|552899|94215|71773|72094|94284	88211959	+
14659	3.30168e-07	7.05837e-08	0.000151086	0.000176687	0.000180854	0.00019627							up	up	up	up	10.0863	3.33432	10.0863	8.1173	3.021	8.1173	11.7861	3.55901	11.7861	10.4523	3.38574	10.4523	3.30168e-07	7.05837e-08	0.000151086	0.000176687	0.000180854	0.00019627							up	up	up	up	10.0863	3.33432	10.0863	8.1173	3.021	8.1173	11.7861	3.55901	11.7861	10.4523	3.38574	10.4523	3.30168e-07	7.05837e-08	0.000151086	0.000176687	0.000180854	0.00019627							up	up	up	up	10.0863	3.33432	10.0863	8.1173	3.021	8.1173	11.7861	3.55901	11.7861	10.4523	3.38574	10.4523	3.30168e-07	7.05837e-08	0.000151086	0.000176687	0.000180854	0.00019627							up	up	up	up	10.0863	3.33432	10.0863	8.1173	3.021	8.1173	11.7861	3.55901	11.7861	10.4523	3.38574	10.4523	Glrp1	GRP-1	14659	ENSMUSG00000062310	GO:0000122|GO:0003674|GO:0005634	chr1	MGI:108038	glutamine repeat protein 1	88510066	protein-coding	94112	88499871	-
320982	2.59063e-11	4.05703e-13	0.000196252	0.000176663	0.000180843	0.000151074	0.0986923				0.0683742		up	up	up	up	4.61951	2.20774	4.61951	4.27075	2.09449	4.27075	4.90911	2.29546	4.90911	5.06217	2.33976	5.06217	2.59063e-11	4.05703e-13	0.000196252	0.000176663	0.000180843	0.000151074	0.0986923				0.0683742		up	up	up	up	4.61951	2.20774	4.61951	4.27075	2.09449	4.27075	4.90911	2.29546	4.90911	5.06217	2.33976	5.06217	2.59063e-11	4.05703e-13	0.000196252	0.000176663	0.000180843	0.000151074	0.0986923				0.0683742		up	up	up	up	4.61951	2.20774	4.61951	4.27075	2.09449	4.27075	4.90911	2.29546	4.90911	5.06217	2.33976	5.06217	2.59063e-11	4.05703e-13	0.000196252	0.000176663	0.000180843	0.000151074	0.0986923				0.0683742		up	up	up	up	4.61951	2.20774	4.61951	4.27075	2.09449	4.27075	4.90911	2.29546	4.90911	5.06217	2.33976	5.06217	Arl4c	A630084M22Rik|Arl7|LAK	320982	ENSMUSG00000049866	GO:0000166|GO:0005525|GO:0005622|GO:0005737|GO:0005886|GO:0006810|GO:0007264|GO:0016020|GO:0032456|GO:0042995|GO:0043014	chr1	MGI:2445172|Vega:OTTMUSG00000028785	ADP-ribosylation factor-like 4C	88702191	protein-coding	11840|11841|11842|11843|11844|11845|11861|219144|384185|56795|80981|81003	88698226	-
98402	1.24205e-08	1.36653e-09	0.000151074	0.000176663	0.000196252	0.000180843							down	down	down	down	-11.3722	-3.50744	11.3722	-9.12014	-3.18906	9.12014	-11.6998	-3.54841	11.6998	-10.9647	-3.4548	10.9647	1.24205e-08	1.36653e-09	0.000151074	0.000176663	0.000196252	0.000180843							down	down	down	down	-11.3722	-3.50744	11.3722	-9.12014	-3.18906	9.12014	-11.6998	-3.54841	11.6998	-10.9647	-3.4548	10.9647	1.24205e-08	1.36653e-09	0.000151074	0.000176663	0.000196252	0.000180843							down	down	down	down	-11.3722	-3.50744	11.3722	-9.12014	-3.18906	9.12014	-11.6998	-3.54841	11.6998	-10.9647	-3.4548	10.9647	1.24205e-08	1.36653e-09	0.000151074	0.000176663	0.000196252	0.000180843							down	down	down	down	-11.3722	-3.50744	11.3722	-9.12014	-3.18906	9.12014	-11.6998	-3.54841	11.6998	-10.9647	-3.4548	10.9647	Sh3bp4	AI594717|AW227605|BOG25	98402	ENSMUSG00000036206	GO:0003674|GO:0005575|GO:0005634|GO:0005905|GO:0006897|GO:0008150|GO:0016020|GO:0031410	chr1	MGI:2138297|Vega:OTTMUSG00000029359	SH3-domain binding protein 4	89153793	protein-coding	238455	89070462	+
347722	1.4472e-08	1.63899e-09	0.000176663	0.000180843	0.000196252	0.000151074							down	down	down	down	-8.20131	-3.03585	8.20131	-8.16576	-3.02959	8.16576	-7.78904	-2.96144	7.78904	-9.20779	-3.20286	9.20779	1.4472e-08	1.63899e-09	0.000176663	0.000180843	0.000196252	0.000151074							down	down	down	down	-8.20131	-3.03585	8.20131	-8.16576	-3.02959	8.16576	-7.78904	-2.96144	7.78904	-9.20779	-3.20286	9.20779	1.4472e-08	1.63899e-09	0.000176663	0.000180843	0.000196252	0.000151074							down	down	down	down	-8.20131	-3.03585	8.20131	-8.16576	-3.02959	8.16576	-7.78904	-2.96144	7.78904	-9.20779	-3.20286	9.20779	1.4472e-08	1.63899e-09	0.000176663	0.000180843	0.000196252	0.000151074							down	down	down	down	-8.20131	-3.03585	8.20131	-8.16576	-3.02959	8.16576	-7.78904	-2.96144	7.78904	-9.20779	-3.20286	9.20779	Agap1	Centg2|Ggap1|R75364|mKIAA1099	347722	ENSMUSG00000055013	GO:0000166|GO:0003924|GO:0005096|GO:0005525|GO:0005543|GO:0005622|GO:0005737|GO:0005829|GO:0006184|GO:0006810|GO:0007264|GO:0008060|GO:0008270|GO:0015031|GO:0032312|GO:0046872	chr1	MGI:2653690	ArfGAP with GTPase domain, ankyrin repeat and PH domain 1	89895282	protein-coding	106952|13196|140500|211914|212285|213990|216439|216859|216963|230837|26431|69710|78618	89454811	+
74918	2.28814e-05	9.76646e-06	0.000193161	0.000210425	0.000176371	0.000201831							down	down	down	down	-112.695	-6.81628	112.695	-101.823	-6.66991	101.823	-82.9348	-6.37391	82.9348	-46.2663	-5.53189	46.2663	2.28814e-05	9.76646e-06	0.000193161	0.000210425	0.000176371	0.000201831							down	down	down	down	-112.695	-6.81628	112.695	-101.823	-6.66991	101.823	-82.9348	-6.37391	82.9348	-46.2663	-5.53189	46.2663	2.28814e-05	9.76646e-06	0.000193161	0.000210425	0.000176371	0.000201831							down	down	down	down	-112.695	-6.81628	112.695	-101.823	-6.66991	101.823	-82.9348	-6.37391	82.9348	-46.2663	-5.53189	46.2663	2.28814e-05	9.76646e-06	0.000193161	0.000210425	0.000176371	0.000201831							down	down	down	down	-112.695	-6.81628	112.695	-101.823	-6.66991	101.823	-82.9348	-6.37391	82.9348	-46.2663	-5.53189	46.2663	Iqca	4930465P12Rik|4930585L22Rik|BB288505|Iqca1	74918	ENSMUSG00000026301	GO:0000166|GO:0003674|GO:0005524|GO:0005575|GO:0008150|GO:0017111	chr1	MGI:1922168	IQ motif containing with AAA domain	90153401	protein-coding	231045|50850|60344|60530|668225	90042132	-
12778	2.98649e-07	6.25916e-08	0.000180856	0.000151078	0.000176672	0.000196263							down	down	down	down	-13.4552	-3.75009	13.4552	-21.1665	-4.40371	21.1665	-15.3357	-3.93882	15.3357	-17.242	-4.10786	17.242	2.98649e-07	6.25916e-08	0.000180856	0.000151078	0.000176672	0.000196263							down	down	down	down	-13.4552	-3.75009	13.4552	-21.1665	-4.40371	21.1665	-15.3357	-3.93882	15.3357	-17.242	-4.10786	17.242	2.98649e-07	6.25916e-08	0.000180856	0.000151078	0.000176672	0.000196263							down	down	down	down	-13.4552	-3.75009	13.4552	-21.1665	-4.40371	21.1665	-15.3357	-3.93882	15.3357	-17.242	-4.10786	17.242	2.98649e-07	6.25916e-08	0.000180856	0.000151078	0.000176672	0.000196263							down	down	down	down	-13.4552	-3.75009	13.4552	-21.1665	-4.40371	21.1665	-15.3357	-3.93882	15.3357	-17.242	-4.10786	17.242	Cxcr7	AW541270|CXC-R7|CXCR-7|Cmkor1|RDC-1|Rdc1	12778	ENSMUSG00000044337	GO:0004871|GO:0004930|GO:0005737|GO:0005768|GO:0005886|GO:0007155|GO:0007165|GO:0007186|GO:0007275|GO:0016020|GO:0016021|GO:0016494|GO:0043066|GO:0070098	chr1	MGI:109562|Vega:OTTMUSG00000029162	chemokine (C-X-C motif) receptor 7	90215722	protein-coding	11536|11607|11608|11609|12061|12062|23796|239336|242093|383563|71223	90203980	+
12835	4.09287e-07	9.15072e-08	0.000151105	0.000180869	0.000176674	0.000196272							up	up	up	up	4.61875	2.2075	4.61875	4.83572	2.27373	4.83572	5.33473	2.41542	5.33473	5.22154	2.38448	5.22154	4.09287e-07	9.15072e-08	0.000151105	0.000180869	0.000176674	0.000196272							up	up	up	up	4.61875	2.2075	4.61875	4.83572	2.27373	4.83572	5.33473	2.41542	5.33473	5.22154	2.38448	5.22154	4.09287e-07	9.15072e-08	0.000151105	0.000180869	0.000176674	0.000196272							up	up	up	up	4.61875	2.2075	4.61875	4.83572	2.27373	4.83572	5.33473	2.41542	5.33473	5.22154	2.38448	5.22154	4.09287e-07	9.15072e-08	0.000151105	0.000180869	0.000176674	0.000196272							up	up	up	up	4.61875	2.2075	4.61875	4.83572	2.27373	4.83572	5.33473	2.41542	5.33473	5.22154	2.38448	5.22154	Col6a3	AI507288|Col6a-3	12835	ENSMUSG00000048126	GO:0005581|GO:0005615|GO:0031012|GO:0042383	chr1	MGI:88461|Vega:OTTMUSG00000022359	collagen, type VI, alpha 3	90843971	protein-coding	12833|12834|213945|245026|665033|68553	90766860	-
171531	1.48351e-06	4.1581e-07	0.000181089	0.000151251	0.000176934	0.000196578							up	up	up	up	2.85401	1.51299	2.85401	3.45922	1.79045	3.45922	3.09754	1.63112	3.09754	3.20064	1.67836	3.20064	1.48351e-06	4.1581e-07	0.000181089	0.000151251	0.000176934	0.000196578							up	up	up	up	2.85401	1.51299	2.85401	3.45922	1.79045	3.45922	3.09754	1.63112	3.09754	3.20064	1.67836	3.20064	1.48351e-06	4.1581e-07	0.000181089	0.000151251	0.000176934	0.000196578							up	up	up	up	2.85401	1.51299	2.85401	3.45922	1.79045	3.45922	3.09754	1.63112	3.09754	3.20064	1.67836	3.20064	1.48351e-06	4.1581e-07	0.000181089	0.000151251	0.000176934	0.000196578							up	up	up	up	2.85401	1.51299	2.85401	3.45922	1.79045	3.45922	3.09754	1.63112	3.09754	3.20064	1.67836	3.20064	Mlph	2210418F23Rik|5031433I09Rik|AW228792|D1Wsu84e|Slac-2a|l(1)-3Rk|l1Rk3|ln	171531	ENSMUSG00000026303	GO:0001725|GO:0003779|GO:0005515|GO:0005815|GO:0006605|GO:0006886|GO:0015629|GO:0017022|GO:0017137|GO:0030318|GO:0030864|GO:0031489|GO:0032400|GO:0035371|GO:0042470|GO:0043473|GO:0046872|GO:0051010	chr1	MGI:2176380|Vega:OTTMUSG00000022397	melanophilin	90951142	protein-coding	17433|245049	90915100	+
16978	1.03102e-10	2.85135e-12	0.000180843	0.000151074	0.000176663	0.000196252							up	up	up	up	3.31454	1.72881	3.31454	3.46713	1.79374	3.46713	3.41145	1.77039	3.41145	3.43829	1.78169	3.43829	1.03102e-10	2.85135e-12	0.000180843	0.000151074	0.000176663	0.000196252							up	up	up	up	3.31454	1.72881	3.31454	3.46713	1.79374	3.46713	3.41145	1.77039	3.41145	3.43829	1.78169	3.43829	1.03102e-10	2.85135e-12	0.000180843	0.000151074	0.000176663	0.000196252							up	up	up	up	3.31454	1.72881	3.31454	3.46713	1.79374	3.46713	3.41145	1.77039	3.41145	3.43829	1.78169	3.43829	1.03102e-10	2.85135e-12	0.000180843	0.000151074	0.000176663	0.000196252							up	up	up	up	3.31454	1.72881	3.31454	3.46713	1.79374	3.46713	3.41145	1.77039	3.41145	3.43829	1.78169	3.43829	Lrrfip1	AU024550|Fliiap1	16978	ENSMUSG00000026305	GO:0003677|GO:0005515|GO:0005634|GO:0005737|GO:0006351|GO:0006355	chr1	MGI:1342770	leucine rich repeat (in FLII) interacting protein 1	91128944	protein-coding	71268	90998727	+
51801	6.13916e-07	1.47813e-07	0.000180881	0.000151155	0.000176675	0.00019631							down	down	down	down	-5.6641	-2.50185	5.6641	-6.23039	-2.63932	6.23039	-5.82302	-2.54177	5.82302	-6.02704	-2.59145	6.02704	6.13916e-07	1.47813e-07	0.000180881	0.000151155	0.000176675	0.00019631							down	down	down	down	-5.6641	-2.50185	5.6641	-6.23039	-2.63932	6.23039	-5.82302	-2.54177	5.82302	-6.02704	-2.59145	6.02704	6.13916e-07	1.47813e-07	0.000180881	0.000151155	0.000176675	0.00019631							down	down	down	down	-5.6641	-2.50185	5.6641	-6.23039	-2.63932	6.23039	-5.82302	-2.54177	5.82302	-6.02704	-2.59145	6.02704	6.13916e-07	1.47813e-07	0.000180881	0.000151155	0.000176675	0.00019631							down	down	down	down	-5.6641	-2.50185	5.6641	-6.23039	-2.63932	6.23039	-5.82302	-2.54177	5.82302	-6.02704	-2.59145	6.02704	Ramp1	9130218E19Rik	51801	ENSMUSG00000034353	GO:0001525|GO:0004872|GO:0004948|GO:0005615|GO:0005886|GO:0006810|GO:0006816|GO:0006886|GO:0007165|GO:0007186|GO:0008277|GO:0008565|GO:0009986|GO:0015026|GO:0015031|GO:0016020|GO:0016021|GO:0030819|GO:0031623|GO:0031716|GO:0043235|GO:0044424|GO:0060050|GO:0072659	chr1	MGI:1858418	receptor (calcitonin) activity modifying protein 1	91225196	protein-coding	54409|56089	91179822	+
18627	1.11332e-05	4.28904e-06	0.000212271	0.00019394	0.000151866	0.000211897		0.0598947		0.0642223		0.0970214	down	down	down	down	-3.08543	-1.62547	3.08543	-2.1753	-1.12121	2.1753	-2.24484	-1.16661	2.24484	-2.46486	-1.30151	2.46486	1.11332e-05	4.28904e-06	0.000212271	0.00019394	0.000151866	0.000211897		0.0598947		0.0642223		0.0970214	down	down	down	down	-3.08543	-1.62547	3.08543	-2.1753	-1.12121	2.1753	-2.24484	-1.16661	2.24484	-2.46486	-1.30151	2.46486	1.11332e-05	4.28904e-06	0.000212271	0.00019394	0.000151866	0.000211897		0.0598947		0.0642223		0.0970214	down	down	down	down	-3.08543	-1.62547	3.08543	-2.1753	-1.12121	2.1753	-2.24484	-1.16661	2.24484	-2.46486	-1.30151	2.46486	1.11332e-05	4.28904e-06	0.000212271	0.00019394	0.000151866	0.000211897		0.0598947		0.0642223		0.0970214	down	down	down	down	-3.08543	-1.62547	3.08543	-2.1753	-1.12121	2.1753	-2.24484	-1.16661	2.24484	-2.46486	-1.30151	2.46486	Per2	mKIAA0347|mPer2	18627	ENSMUSG00000055866	GO:0000122|GO:0000988|GO:0004871|GO:0005515|GO:0005634|GO:0005737|GO:0006351|GO:0006355|GO:0007165|GO:0007623|GO:0048511	chr1	MGI:1195265	period homolog 2 (Drosophila)	91459328	protein-coding	18626|18628	91415982	-
13345	0.000302256	0.00016839	0.000634183	0.000393542	0.000616947	0.000629941							down	down	down	down	-4.59029	-2.19859	4.59029	-7.51768	-2.91029	7.51768	-5.45597	-2.44784	5.45597	-6.19224	-2.63046	6.19224	0.000302256	0.00016839	0.000634183	0.000393542	0.000616947	0.000629941							down	down	down	down	-4.59029	-2.19859	4.59029	-7.51768	-2.91029	7.51768	-5.45597	-2.44784	5.45597	-6.19224	-2.63046	6.19224	0.000302256	0.00016839	0.000634183	0.000393542	0.000616947	0.000629941							down	down	down	down	-4.59029	-2.19859	4.59029	-7.51768	-2.91029	7.51768	-5.45597	-2.44784	5.45597	-6.19224	-2.63046	6.19224	0.000302256	0.00016839	0.000634183	0.000393542	0.000616947	0.000629941							down	down	down	down	-4.59029	-2.19859	4.59029	-7.51768	-2.91029	7.51768	-5.45597	-2.44784	5.45597	-6.19224	-2.63046	6.19224	Twist2	Dermo1|bHLHa39	13345	ENSMUSG00000007805	GO:0000122|GO:0001076|GO:0001649|GO:0003677|GO:0003682|GO:0003700|GO:0005515|GO:0005634|GO:0005667|GO:0005737|GO:0006351|GO:0006355|GO:0006357|GO:0007275|GO:0008285|GO:0010838|GO:0019904|GO:0030154|GO:0032720|GO:0043066|GO:0043392|GO:0044092|GO:0045638|GO:0045668|GO:0045892|GO:0046983|GO:0048701|GO:0060325|GO:0061303	chr1	MGI:104685|Vega:OTTMUSG00000021957	twist homolog 2 (Drosophila)	91848027	protein-coding	15110|15111|17095|17681|18071|18072|20289|21349|21350|21407|21412|22160|69852	91801477	+
208727	4.01715e-05	1.82734e-05	0.000364857	0.000606411	0.000152673	0.000974482		0.012903		0.00914631		0.00375871	down	down	down	down	-5.69333	-2.50927	5.69333	-2.79552	-1.48312	2.79552	-2.72874	-1.44824	2.72874	-2.80887	-1.48999	2.80887	4.01715e-05	1.82734e-05	0.000364857	0.000606411	0.000152673	0.000974482		0.012903		0.00914631		0.00375871	down	down	down	down	-5.69333	-2.50927	5.69333	-2.79552	-1.48312	2.79552	-2.72874	-1.44824	2.72874	-2.80887	-1.48999	2.80887	4.01715e-05	1.82734e-05	0.000364857	0.000606411	0.000152673	0.000974482		0.012903		0.00914631		0.00375871	down	down	down	down	-5.69333	-2.50927	5.69333	-2.79552	-1.48312	2.79552	-2.72874	-1.44824	2.72874	-2.80887	-1.48999	2.80887	4.01715e-05	1.82734e-05	0.000364857	0.000606411	0.000152673	0.000974482		0.012903		0.00914631		0.00375871	down	down	down	down	-5.69333	-2.50927	5.69333	-2.79552	-1.48312	2.79552	-2.72874	-1.44824	2.72874	-2.80887	-1.48999	2.80887	Hdac4	4932408F19Rik|AI047285	208727	ENSMUSG00000026313	GO:0000118|GO:0000122|GO:0001501|GO:0002076|GO:0003677|GO:0003714|GO:0004407|GO:0005515|GO:0005634|GO:0005737|GO:0005829|GO:0006338|GO:0006351|GO:0006355|GO:0006476|GO:0008134|GO:0008270|GO:0008284|GO:0008285|GO:0010832|GO:0010882|GO:0014894|GO:0016568|GO:0016575|GO:0016787|GO:0017053|GO:0019901|GO:0030017|GO:0030018|GO:0030955|GO:0031078|GO:0031594|GO:0031672|GO:0032041|GO:0032129|GO:0033235|GO:0033558|GO:0033613|GO:0034739|GO:0034983|GO:0042493|GO:0042641|GO:0042826|GO:0043393|GO:0043433|GO:0045668|GO:0045820|GO:0045892|GO:0045893|GO:0045944|GO:0046969|GO:0046970|GO:0048742|GO:0051091|GO:0051153|GO:0070491|GO:0070555|GO:0070932|GO:0070933	chr1	MGI:3036234	histone deacetylase 4	92148393	protein-coding	15184|15185|170787|56233|79221	91932749	-
14733	2.87702e-08	3.80765e-09	0.000180843	0.000151074	0.000196252	0.000176663							down	down	down	down	-51.9965	-5.70034	51.9965	-59.3933	-5.89223	59.3933	-51.0028	-5.67251	51.0028	-46.1662	-5.52877	46.1662	2.87702e-08	3.80765e-09	0.000180843	0.000151074	0.000196252	0.000176663							down	down	down	down	-51.9965	-5.70034	51.9965	-59.3933	-5.89223	59.3933	-51.0028	-5.67251	51.0028	-46.1662	-5.52877	46.1662	2.87702e-08	3.80765e-09	0.000180843	0.000151074	0.000196252	0.000176663							down	down	down	down	-51.9965	-5.70034	51.9965	-59.3933	-5.89223	59.3933	-51.0028	-5.67251	51.0028	-46.1662	-5.52877	46.1662	2.87702e-08	3.80765e-09	0.000180843	0.000151074	0.000196252	0.000176663							down	down	down	down	-51.9965	-5.70034	51.9965	-59.3933	-5.89223	59.3933	-51.0028	-5.67251	51.0028	-46.1662	-5.52877	46.1662	Gpc1	AI462976	14733	ENSMUSG00000034220	GO:0005507|GO:0005576|GO:0005578|GO:0005768|GO:0005886|GO:0014037|GO:0016020|GO:0017134|GO:0030200|GO:0031225|GO:0032288|GO:0040037|GO:0043025|GO:0043236|GO:0043395|GO:0045121|GO:0070052	chr1	MGI:1194891	glypican 1	92860196	protein-coding	103978|14734|14735|23888|71951	92831686	+
67446	2.384e-05	1.02201e-05	0.000212744	0.000207429	0.000196434	0.000177459							down	down	down	down	-3.92185	-1.97153	3.92185	-5.16642	-2.36917	5.16642	-4.2033	-2.07152	4.2033	-5.17348	-2.37113	5.17348	2.384e-05	1.02201e-05	0.000212744	0.000207429	0.000196434	0.000177459							down	down	down	down	-3.92185	-1.97153	3.92185	-5.16642	-2.36917	5.16642	-4.2033	-2.07152	4.2033	-5.17348	-2.37113	5.17348	2.384e-05	1.02201e-05	0.000212744	0.000207429	0.000196434	0.000177459							down	down	down	down	-3.92185	-1.97153	3.92185	-5.16642	-2.36917	5.16642	-4.2033	-2.07152	4.2033	-5.17348	-2.37113	5.17348	2.384e-05	1.02201e-05	0.000212744	0.000207429	0.000196434	0.000177459							down	down	down	down	-3.92185	-1.97153	3.92185	-5.16642	-2.36917	5.16642	-4.2033	-2.07152	4.2033	-5.17348	-2.37113	5.17348	Dusp28	0710001B24Rik|AV005521	67446	ENSMUSG00000047067	GO:0004721|GO:0004725|GO:0005575|GO:0006470|GO:0008138|GO:0016311|GO:0016787|GO:0016791|GO:0035335	chr1	MGI:1914696	dual specificity phosphatase 28	92908620	protein-coding	13537|18218|19252|231637|235584|237860|240672|245857|319520|56405|63953|67603|68082|70686|73547|75219|75590	92906989	+
23830	2.0772e-05	8.74845e-06	0.000209867	0.000175052	0.000193719	0.000201235							down	down	down	down	-2.20513	-1.14086	2.20513	-2.58294	-1.36901	2.58294	-2.52462	-1.33607	2.52462	-2.33966	-1.2263	2.33966	2.0772e-05	8.74845e-06	0.000209867	0.000175052	0.000193719	0.000201235							down	down	down	down	-2.20513	-1.14086	2.20513	-2.58294	-1.36901	2.58294	-2.52462	-1.33607	2.52462	-2.33966	-1.2263	2.33966	2.0772e-05	8.74845e-06	0.000209867	0.000175052	0.000193719	0.000201235							down	down	down	down	-2.20513	-1.14086	2.20513	-2.58294	-1.36901	2.58294	-2.52462	-1.33607	2.52462	-2.33966	-1.2263	2.33966	2.0772e-05	8.74845e-06	0.000209867	0.000175052	0.000193719	0.000201235							down	down	down	down	-2.20513	-1.14086	2.20513	-2.58294	-1.36901	2.58294	-2.52462	-1.33607	2.52462	-2.33966	-1.2263	2.33966	Capn10	AW049679|Capn8|mKIAA1845	23830	ENSMUSG00000026270	GO:0000149|GO:0004198|GO:0005622|GO:0005623|GO:0005634|GO:0005737|GO:0005741|GO:0005743|GO:0005758|GO:0005759|GO:0005829|GO:0005856|GO:0005886|GO:0005938|GO:0006508|GO:0007568|GO:0008092|GO:0008233|GO:0008234|GO:0016787|GO:0031532|GO:0031667|GO:0032024|GO:0032388|GO:0032869|GO:0043065|GO:0043231|GO:0046326	chr1	MGI:1344392|Vega:OTTMUSG00000026368	calpain 10	92947948	protein-coding	12333|12334|12335|12337|12338|12339|170725|268958|381122|50817|60594|73647	92934408	+
64095	8.74497e-08	1.43593e-08	0.000176663	0.000151075	0.000180843	0.000196252							up	up	up	up	4.874	2.28511	4.874	5.58518	2.4816	5.58518	4.53344	2.1806	4.53344	5.14336	2.36271	5.14336	8.74497e-08	1.43593e-08	0.000176663	0.000151075	0.000180843	0.000196252							up	up	up	up	4.874	2.28511	4.874	5.58518	2.4816	5.58518	4.53344	2.1806	4.53344	5.14336	2.36271	5.14336	8.74497e-08	1.43593e-08	0.000176663	0.000151075	0.000180843	0.000196252							up	up	up	up	4.874	2.28511	4.874	5.58518	2.4816	5.58518	4.53344	2.1806	4.53344	5.14336	2.36271	5.14336	8.74497e-08	1.43593e-08	0.000176663	0.000151075	0.000180843	0.000196252							up	up	up	up	4.874	2.28511	4.874	5.58518	2.4816	5.58518	4.53344	2.1806	4.53344	5.14336	2.36271	5.14336	Gpr35	KPG_007	64095	ENSMUSG00000026271	GO:0004871|GO:0004930|GO:0005886|GO:0005887|GO:0007165|GO:0007186|GO:0016020|GO:0016021	chr1	MGI:1929509	G protein-coupled receptor 35	92986391	protein-coding	227326	92973119	+
16560	9.044e-09	9.14794e-10	0.000176663	0.000196252	0.000151074	0.000180843	0.000562195	0.000638753	0.056407		0.00874082	0.0130222	down	down	down	down	-427.215	-8.73882	427.215	-385.348	-8.59002	385.348	-56.1498	-5.81121	56.1498	-122.553	-6.93727	122.553	9.044e-09	9.14794e-10	0.000176663	0.000196252	0.000151074	0.000180843	0.000562195	0.000638753	0.056407		0.00874082	0.0130222	down	down	down	down	-427.215	-8.73882	427.215	-385.348	-8.59002	385.348	-56.1498	-5.81121	56.1498	-122.553	-6.93727	122.553	9.044e-09	9.14794e-10	0.000176663	0.000196252	0.000151074	0.000180843	0.000562195	0.000638753	0.056407		0.00874082	0.0130222	down	down	down	down	-427.215	-8.73882	427.215	-385.348	-8.59002	385.348	-56.1498	-5.81121	56.1498	-122.553	-6.93727	122.553	9.044e-09	9.14794e-10	0.000176663	0.000196252	0.000151074	0.000180843	0.000562195	0.000638753	0.056407		0.00874082	0.0130222	down	down	down	down	-427.215	-8.73882	427.215	-385.348	-8.59002	385.348	-56.1498	-5.81121	56.1498	-122.553	-6.93727	122.553	Kif1a	ATSV|C630002N23Rik|Gm1626|Kns1	16560	ENSMUSG00000014602	GO:0000166|GO:0005524|GO:0005634|GO:0005737|GO:0005874	chr1	MGI:108391	kinesin family member 1A	93101865	protein-coding	110033|16552|16553|16554|16558|16561|16562|228421|286942|381293|70218	93015456	-
208777	1.61751e-06	4.58806e-07	0.000182648	0.000151141	0.000196309	0.000192731		0.0699558			0.0085463	0.00786524	down	down	down	down	-85.9009	-6.4246	85.9009	-96.6921	-6.59533	96.6921	-35.1623	-5.13596	35.1623	-16.7513	-4.0662	16.7513	1.61751e-06	4.58806e-07	0.000182648	0.000151141	0.000196309	0.000192731		0.0699558			0.0085463	0.00786524	down	down	down	down	-85.9009	-6.4246	85.9009	-96.6921	-6.59533	96.6921	-35.1623	-5.13596	35.1623	-16.7513	-4.0662	16.7513	1.61751e-06	4.58806e-07	0.000182648	0.000151141	0.000196309	0.000192731		0.0699558			0.0085463	0.00786524	down	down	down	down	-85.9009	-6.4246	85.9009	-96.6921	-6.59533	96.6921	-35.1623	-5.13596	35.1623	-16.7513	-4.0662	16.7513	1.61751e-06	4.58806e-07	0.000182648	0.000151141	0.000196309	0.000192731		0.0699558			0.0085463	0.00786524	down	down	down	down	-85.9009	-6.4246	85.9009	-96.6921	-6.59533	96.6921	-35.1623	-5.13596	35.1623	-16.7513	-4.0662	16.7513	Sned1	6720455I24Rik|AI197264|AI642697|D430044C15Rik|SST3|Snep	208777	ENSMUSG00000047793	GO:0005509|GO:0005575|GO:0005576|GO:0007160|GO:0008150	chr1	MGI:3045960|Vega:OTTMUSG00000036435	sushi, nidogen and EGF-like domains 1	93296448	protein-coding	13388|13389|16449|16450|170788|18128|18129|18131|18132|227325|241324|54485	93235897	+
404545	5.92879e-07	1.4176e-07	0.000196298	0.000176707	0.000180878	0.000151138							up	up	up	up	5.84456	2.5471	5.84456	5.11987	2.35611	5.11987	6.11138	2.6115	6.11138	6.3212	2.6602	6.3212	5.92879e-07	1.4176e-07	0.000196298	0.000176707	0.000180878	0.000151138							up	up	up	up	5.84456	2.5471	5.84456	5.11987	2.35611	5.11987	6.11138	2.6115	6.11138	6.3212	2.6602	6.3212	5.92879e-07	1.4176e-07	0.000196298	0.000176707	0.000180878	0.000151138							up	up	up	up	5.84456	2.5471	5.84456	5.11987	2.35611	5.11987	6.11138	2.6115	6.11138	6.3212	2.6602	6.3212	5.92879e-07	1.4176e-07	0.000196298	0.000176707	0.000180878	0.000151138							up	up	up	up	5.84456	2.5471	5.84456	5.11987	2.35611	5.11987	6.11138	2.6115	6.11138	6.3212	2.6602	6.3212	Ano7	IPCA-5|NGEP|NGEP-L|Pcanap5|Tmem16g	404545	ENSMUSG00000034107	GO:0005216|GO:0005254|GO:0005622|GO:0005634|GO:0005886|GO:0006810|GO:0006811|GO:0006821|GO:0016020|GO:0016021|GO:0034707	chr1	MGI:3052714	anoctamin 7	93404304	protein-coding	101772|102566|105722|228432|233246|243634|320091|382014|71345	93373896	+
227377	3.15121e-06	9.96854e-07	0.000198501	0.000191683	0.000151194	0.000183395				0.0146205			down	down	down	down	-3.07166	-1.61902	3.07166	-2.04128	-1.02947	2.04128	-2.53337	-1.34106	2.53337	-2.40425	-1.26559	2.40425	3.15121e-06	9.96854e-07	0.000198501	0.000191683	0.000151194	0.000183395				0.0146205			down	down	down	down	-3.07166	-1.61902	3.07166	-2.04128	-1.02947	2.04128	-2.53337	-1.34106	2.53337	-2.40425	-1.26559	2.40425	3.15121e-06	9.96854e-07	0.000198501	0.000191683	0.000151194	0.000183395				0.0146205			down	down	down	down	-3.07166	-1.61902	3.07166	-2.04128	-1.02947	2.04128	-2.53337	-1.34106	2.53337	-2.40425	-1.26559	2.40425	3.15121e-06	9.96854e-07	0.000198501	0.000191683	0.000151194	0.000183395				0.0146205			down	down	down	down	-3.07166	-1.61902	3.07166	-2.04128	-1.02947	2.04128	-2.53337	-1.34106	2.53337	-2.40425	-1.26559	2.40425	Farp2	AI465173|BC009153|D030026M03Rik|Fir|mKIAA0793	227377	ENSMUSG00000034066	GO:0005085|GO:0005089|GO:0005543|GO:0005622|GO:0005737|GO:0005856|GO:0008092|GO:0016322|GO:0016601|GO:0019898|GO:0035023|GO:0050790	chr1	MGI:2385126|Vega:OTTMUSG00000026441	FERM, RhoGEF and pleckstrin domain protein 2	93621976	protein-coding	13821|13822|13823|13824|218203|223254|226352|228564|242506|269587|385354|54357	93512104	+
51800	1.49315e-05	6.01102e-06	0.000197322	0.00015298	0.000217432	0.000206963					0.0827007		down	down	down	down	-77.8563	-6.28274	77.8563	-199.741	-7.64199	199.741	-66.2327	-6.04947	66.2327	-38.8729	-5.28069	38.8729	1.49315e-05	6.01102e-06	0.000197322	0.00015298	0.000217432	0.000206963					0.0827007		down	down	down	down	-77.8563	-6.28274	77.8563	-199.741	-7.64199	199.741	-66.2327	-6.04947	66.2327	-38.8729	-5.28069	38.8729	1.49315e-05	6.01102e-06	0.000197322	0.00015298	0.000217432	0.000206963					0.0827007		down	down	down	down	-77.8563	-6.28274	77.8563	-199.741	-7.64199	199.741	-66.2327	-6.04947	66.2327	-38.8729	-5.28069	38.8729	1.49315e-05	6.01102e-06	0.000197322	0.00015298	0.000217432	0.000206963					0.0827007		down	down	down	down	-77.8563	-6.28274	77.8563	-199.741	-7.64199	199.741	-66.2327	-6.04947	66.2327	-38.8729	-5.28069	38.8729	Bok	AI847676|AU021146|matador|mtd	51800	ENSMUSG00000026278	GO:0005634|GO:0005737|GO:0005739|GO:0006915|GO:0006917|GO:0006919|GO:0031966|GO:0042981|GO:0043065|GO:0046982|GO:0046983|GO:0051400|GO:0072332	chr1	MGI:1858494	BCL2-related ovarian killer protein	93695762	protein-coding		93685694	+
241159	3.61268e-06	1.17124e-06	0.000198133	0.000152004	0.000182199	0.000177183							down	down	down	down	-65.8002	-6.04002	65.8002	-105.103	-6.71566	105.103	-74.5525	-6.22019	74.5525	-61.5519	-5.94373	61.5519	3.61268e-06	1.17124e-06	0.000198133	0.000152004	0.000182199	0.000177183							down	down	down	down	-65.8002	-6.04002	65.8002	-105.103	-6.71566	105.103	-74.5525	-6.22019	74.5525	-61.5519	-5.94373	61.5519	3.61268e-06	1.17124e-06	0.000198133	0.000152004	0.000182199	0.000177183							down	down	down	down	-65.8002	-6.04002	65.8002	-105.103	-6.71566	105.103	-74.5525	-6.22019	74.5525	-61.5519	-5.94373	61.5519	3.61268e-06	1.17124e-06	0.000198133	0.000152004	0.000182199	0.000177183							down	down	down	down	-65.8002	-6.04002	65.8002	-105.103	-6.71566	105.103	-74.5525	-6.22019	74.5525	-61.5519	-5.94373	61.5519	Neu4	9330166I04	241159	ENSMUSG00000034000	GO:0004308|GO:0005739|GO:0005764|GO:0008152|GO:0016020|GO:0016787|GO:0016798|GO:0019866|GO:0052794|GO:0052795|GO:0052796	chr1	MGI:2661364	sialidase 4	94028330	protein-coding	23956|50877	94020493	+
18566	1.64152e-06	4.66691e-07	0.000151482	0.000177316	0.000181217	0.000196521							up	up	up	up	7.94968	2.9909	7.94968	6.48816	2.69781	6.48816	9.34375	3.224	9.34375	9.04573	3.17724	9.04573	1.64152e-06	4.66691e-07	0.000151482	0.000177316	0.000181217	0.000196521							up	up	up	up	7.94968	2.9909	7.94968	6.48816	2.69781	6.48816	9.34375	3.224	9.34375	9.04573	3.17724	9.04573	1.64152e-06	4.66691e-07	0.000151482	0.000177316	0.000181217	0.000196521							up	up	up	up	7.94968	2.9909	7.94968	6.48816	2.69781	6.48816	9.34375	3.224	9.34375	9.04573	3.17724	9.04573	1.64152e-06	4.66691e-07	0.000151482	0.000177316	0.000181217	0.000196521							up	up	up	up	7.94968	2.9909	7.94968	6.48816	2.69781	6.48816	9.34375	3.224	9.34375	9.04573	3.17724	9.04573	Pdcd1	Ly101|PD-1|Pdc1	18566	ENSMUSG00000026285	GO:0005515|GO:0006915|GO:0009897|GO:0016020|GO:0016021	chr1	MGI:104879	programmed cell death 1	94052553	protein-coding		94038305	-
227399	5.44107e-07	1.27887e-07	0.000180875	0.000196279	0.000176877	0.000151104							up	up	up	up	2.01531	1.011	2.01531	2.36324	1.24076	2.36324	2.27865	1.18818	2.27865	2.42166	1.27599	2.42166	5.44107e-07	1.27887e-07	0.000180875	0.000196279	0.000176877	0.000151104							up	up	up	up	2.01531	1.011	2.01531	2.36324	1.24076	2.36324	2.27865	1.18818	2.27865	2.42166	1.27599	2.42166	5.44107e-07	1.27887e-07	0.000180875	0.000196279	0.000176877	0.000151104							up	up	up	up	2.01531	1.011	2.01531	2.36324	1.24076	2.36324	2.27865	1.18818	2.27865	2.42166	1.27599	2.42166	5.44107e-07	1.27887e-07	0.000180875	0.000196279	0.000176877	0.000151104							up	up	up	up	2.01531	1.011	2.01531	2.36324	1.24076	2.36324	2.27865	1.18818	2.27865	2.42166	1.27599	2.42166	Ppip5k2	AW555814|D330021B20|Hisppd1|Vip2|mKIAA0433	227399	ENSMUSG00000040648	GO:0000166|GO:0000832|GO:0003993|GO:0005524|GO:0005737|GO:0016301|GO:0016310|GO:0016740|GO:0033857|GO:0052723|GO:0052724	chr1	MGI:2142810|Vega:OTTMUSG00000021900	diphosphoinositol pentakisphosphate kinase 2	97770092	protein-coding	327655	97706046	-
18484	5.81544e-07	1.38701e-07	0.000196292	0.000151126	0.000180886	0.000176684							down	down	down	down	-26.9738	-4.75349	26.9738	-33.3517	-5.05969	33.3517	-30.9771	-4.95313	30.9771	-24.164	-4.59479	24.164	5.81544e-07	1.38701e-07	0.000196292	0.000151126	0.000180886	0.000176684							down	down	down	down	-26.9738	-4.75349	26.9738	-33.3517	-5.05969	33.3517	-30.9771	-4.95313	30.9771	-24.164	-4.59479	24.164	5.81544e-07	1.38701e-07	0.000196292	0.000151126	0.000180886	0.000176684							down	down	down	down	-26.9738	-4.75349	26.9738	-33.3517	-5.05969	33.3517	-30.9771	-4.95313	30.9771	-24.164	-4.59479	24.164	5.81544e-07	1.38701e-07	0.000196292	0.000151126	0.000180886	0.000176684							down	down	down	down	-26.9738	-4.75349	26.9738	-33.3517	-5.05969	33.3517	-30.9771	-4.95313	30.9771	-24.164	-4.59479	24.164	Pam	PHM	18484	ENSMUSG00000026335	GO:0001519|GO:0001676|GO:0003824|GO:0004497|GO:0004504|GO:0004598|GO:0005507|GO:0005509|GO:0005802|GO:0005829|GO:0005886|GO:0005887|GO:0006357|GO:0006518|GO:0008152|GO:0008270|GO:0009268|GO:0009404|GO:0009986|GO:0016020|GO:0016021|GO:0016491|GO:0016715|GO:0016829|GO:0018032|GO:0019538|GO:0019901|GO:0030141|GO:0030667|GO:0031410|GO:0031418|GO:0032956|GO:0042493|GO:0043005|GO:0043025|GO:0043204|GO:0046872|GO:0048471|GO:0050708|GO:0051260|GO:0055114	chr1	MGI:97475|Vega:OTTMUSG00000034777	peptidylglycine alpha-amidating monooxygenase	98095632	protein-coding	13166|194357|59012	97821094	-
23836	1.86034e-06	5.41019e-07	0.000178723	0.000151202	0.000196686	0.000181045	0.0916956						down	down	down	down	-377.75	-8.56129	377.75	-678.734	-9.4067	678.734	-122.024	-6.93102	122.024	-369.878	-8.53091	369.878	1.86034e-06	5.41019e-07	0.000178723	0.000151202	0.000196686	0.000181045	0.0916956						down	down	down	down	-377.75	-8.56129	377.75	-678.734	-9.4067	678.734	-122.024	-6.93102	122.024	-369.878	-8.53091	369.878	1.86034e-06	5.41019e-07	0.000178723	0.000151202	0.000196686	0.000181045	0.0916956						down	down	down	down	-377.75	-8.56129	377.75	-678.734	-9.4067	678.734	-122.024	-6.93102	122.024	-369.878	-8.53091	369.878	1.86034e-06	5.41019e-07	0.000178723	0.000151202	0.000196686	0.000181045	0.0916956						down	down	down	down	-377.75	-8.56129	377.75	-678.734	-9.4067	678.734	-122.024	-6.93102	122.024	-369.878	-8.53091	369.878	Cdh20	Cdh7	23836	ENSMUSG00000050840	GO:0005509|GO:0005886|GO:0007155|GO:0007156|GO:0016020|GO:0016021	chr1	MGI:1346069|Vega:OTTMUSG00000025409	cadherin 20	104995481	protein-coding	104010|12550|12552|12554|12555|12558|12560|12561|12562|12563|12564|12565|13505|13506|13507|13510|13511|13512|16769|211924|215654|225256|227485|239096|241201|320865|320873|381409	104768819	+
320311	1.2097e-05	4.71917e-06	0.000207088	0.00015193	0.000196722	0.000220047	0.0755164			0.06001	0.0706113		down	down	down	down	-33.3673	-5.06036	33.3673	-168.342	-7.39525	168.342	-42.3863	-5.40552	42.3863	-54.4453	-5.76674	54.4453	1.2097e-05	4.71917e-06	0.000207088	0.00015193	0.000196722	0.000220047	0.0755164			0.06001	0.0706113		down	down	down	down	-33.3673	-5.06036	33.3673	-168.342	-7.39525	168.342	-42.3863	-5.40552	42.3863	-54.4453	-5.76674	54.4453	1.2097e-05	4.71917e-06	0.000207088	0.00015193	0.000196722	0.000220047	0.0755164			0.06001	0.0706113		down	down	down	down	-33.3673	-5.06036	33.3673	-168.342	-7.39525	168.342	-42.3863	-5.40552	42.3863	-54.4453	-5.76674	54.4453	1.2097e-05	4.71917e-06	0.000207088	0.00015193	0.000196722	0.000220047	0.0755164			0.06001	0.0706113		down	down	down	down	-33.3673	-5.06036	33.3673	-168.342	-7.39525	168.342	-42.3863	-5.40552	42.3863	-54.4453	-5.76674	54.4453	Rnf152	A930029B02Rik	320311	ENSMUSG00000047496	GO:0004842|GO:0005764|GO:0006915|GO:0008152|GO:0008270|GO:0016020|GO:0016021|GO:0016874|GO:0046872|GO:0070936	chr1	MGI:2443787	ring finger protein 152	105356710	protein-coding	328234	105276917	-
27392	1.1115e-07	1.91621e-08	0.000151075	0.000180843	0.000176685	0.000196253		0.0691035		0.0660019		0.0734635	up	up	up	up	2.06297	1.04473	2.06297	2.414	1.27143	2.414	2.55765	1.35482	2.55765	2.49371	1.31829	2.49371	1.1115e-07	1.91621e-08	0.000151075	0.000180843	0.000176685	0.000196253		0.0691035		0.0660019		0.0734635	up	up	up	up	2.06297	1.04473	2.06297	2.414	1.27143	2.414	2.55765	1.35482	2.55765	2.49371	1.31829	2.49371	1.1115e-07	1.91621e-08	0.000151075	0.000180843	0.000176685	0.000196253		0.0691035		0.0660019		0.0734635	up	up	up	up	2.06297	1.04473	2.06297	2.414	1.27143	2.414	2.55765	1.35482	2.55765	2.49371	1.31829	2.49371	1.1115e-07	1.91621e-08	0.000151075	0.000180843	0.000176685	0.000196253		0.0691035		0.0660019		0.0734635	up	up	up	up	2.06297	1.04473	2.06297	2.414	1.27143	2.414	2.55765	1.35482	2.55765	2.49371	1.31829	2.49371	Pign	Gm20308|PIG-N	27392	ENSMUSG00000056536	GO:0003824|GO:0005783|GO:0005789|GO:0006506|GO:0008152|GO:0016020|GO:0016021|GO:0016740|GO:0016780	chr1	MGI:1351629	phosphatidylinositol glycan anchor biosynthesis, class N	105663676	protein-coding		105518422	-
21934	5.08718e-10	2.43748e-11	0.000151074	0.000196252	0.000176663	0.000180843							up	up	up	up	3.72793	1.89837	3.72793	3.84781	1.94404	3.84781	4.14825	2.0525	4.14825	3.74887	1.90645	3.74887	5.08718e-10	2.43748e-11	0.000151074	0.000196252	0.000176663	0.000180843							up	up	up	up	3.72793	1.89837	3.72793	3.84781	1.94404	3.84781	4.14825	2.0525	4.14825	3.74887	1.90645	3.74887	5.08718e-10	2.43748e-11	0.000151074	0.000196252	0.000176663	0.000180843							up	up	up	up	3.72793	1.89837	3.72793	3.84781	1.94404	3.84781	4.14825	2.0525	4.14825	3.74887	1.90645	3.74887	5.08718e-10	2.43748e-11	0.000151074	0.000196252	0.000176663	0.000180843							up	up	up	up	3.72793	1.89837	3.72793	3.84781	1.94404	3.84781	4.14825	2.0525	4.14825	3.74887	1.90645	3.74887	Tnfrsf11a	Ly109|ODFR|OFE|Rank|TRANCE-R|mRANK	21934	ENSMUSG00000026321	GO:0001503|GO:0002250|GO:0004888|GO:0005031|GO:0005515|GO:0007275|GO:0009897|GO:0016020|GO:0016021|GO:0019955|GO:0030316|GO:0032496|GO:0033209|GO:0034097|GO:0034612|GO:0043507|GO:0046872|GO:0048535|GO:0051091|GO:0051092|GO:0060086|GO:0060749|GO:0070555|GO:0071812|GO:0071847|GO:0071848	chr1	MGI:1314891	tumor necrosis factor receptor superfamily, member 11a	105847981	protein-coding	17000|18053|18383|21938|21939|21942|22163|230979|67169|94185	105780723	+
227449	1.00585e-07	1.69741e-08	0.000151074	0.000196258	0.000180847	0.000176664	0.0679027						up	up	up	up	2.06927	1.04912	2.06927	2.10146	1.07139	2.10146	2.41064	1.26942	2.41064	2.05861	1.04167	2.05861	1.00585e-07	1.69741e-08	0.000151074	0.000196258	0.000180847	0.000176664	0.0679027						up	up	up	up	2.06927	1.04912	2.06927	2.10146	1.07139	2.10146	2.41064	1.26942	2.41064	2.05861	1.04167	2.05861	1.00585e-07	1.69741e-08	0.000151074	0.000196258	0.000180847	0.000176664	0.0679027						up	up	up	up	2.06927	1.04912	2.06927	2.10146	1.07139	2.10146	2.41064	1.26942	2.41064	2.05861	1.04167	2.05861	1.00585e-07	1.69741e-08	0.000151074	0.000196258	0.000180847	0.000176664	0.0679027						up	up	up	up	2.06927	1.04912	2.06927	2.10146	1.07139	2.10146	2.41064	1.26942	2.41064	2.05861	1.04167	2.05861	Zcchc2	9930114B20Rik|AW212015	227449	ENSMUSG00000038866	GO:0003674|GO:0003676|GO:0005737|GO:0007154|GO:0008150|GO:0008270|GO:0035091|GO:0046872	chr1	MGI:2444114|Vega:OTTMUSG00000026946	zinc finger, CCHC domain containing 2	106034079	protein-coding	142682	105990406	+
98432	3.5508e-11	6.38889e-13	0.000180843	0.000196252	0.000151074	0.000176663							down	down	down	down	-12.2468	-3.61433	12.2468	-10.9859	-3.45759	10.9859	-9.93475	-3.31248	9.93475	-9.90304	-3.30787	9.90304	3.5508e-11	6.38889e-13	0.000180843	0.000196252	0.000151074	0.000176663							down	down	down	down	-12.2468	-3.61433	12.2468	-10.9859	-3.45759	10.9859	-9.93475	-3.31248	9.93475	-9.90304	-3.30787	9.90304	3.5508e-11	6.38889e-13	0.000180843	0.000196252	0.000151074	0.000176663							down	down	down	down	-12.2468	-3.61433	12.2468	-10.9859	-3.45759	10.9859	-9.93475	-3.31248	9.93475	-9.90304	-3.30787	9.90304	3.5508e-11	6.38889e-13	0.000180843	0.000196252	0.000151074	0.000176663							down	down	down	down	-12.2468	-3.61433	12.2468	-10.9859	-3.45759	10.9859	-9.93475	-3.31248	9.93475	-9.90304	-3.30787	9.90304	Phlpp1	AI836256|Phlpp|Plekhe1|SCOP|mKIAA0606	98432	ENSMUSG00000044340	GO:0003824|GO:0004721|GO:0004722|GO:0005543|GO:0005634|GO:0005737|GO:0006470|GO:0006915|GO:0009649|GO:0016020|GO:0016787|GO:0046872	chr1	MGI:2138327|Vega:OTTMUSG00000021548	PH domain and leucine rich repeat protein phosphatase 1	106394245	protein-coding	244650	106171869	+
12043	4.07203e-05	1.8561e-05	0.000260891	0.000194338	0.00021345	0.00018899							down	down	down	down	-2.7278	-1.44774	2.7278	-2.99763	-1.58382	2.99763	-2.73774	-1.45298	2.73774	-2.70084	-1.43341	2.70084	4.07203e-05	1.8561e-05	0.000260891	0.000194338	0.00021345	0.00018899							down	down	down	down	-2.7278	-1.44774	2.7278	-2.99763	-1.58382	2.99763	-2.73774	-1.45298	2.73774	-2.70084	-1.43341	2.70084	4.07203e-05	1.8561e-05	0.000260891	0.000194338	0.00021345	0.00018899							down	down	down	down	-2.7278	-1.44774	2.7278	-2.99763	-1.58382	2.99763	-2.73774	-1.45298	2.73774	-2.70084	-1.43341	2.70084	4.07203e-05	1.8561e-05	0.000260891	0.000194338	0.00021345	0.00018899							down	down	down	down	-2.7278	-1.44774	2.7278	-2.99763	-1.58382	2.99763	-2.73774	-1.45298	2.73774	-2.70084	-1.43341	2.70084	Bcl2	AW986256|Bcl-2|C430015F12Rik|D630044D05Rik|D830018M01Rik	12043	ENSMUSG00000057329	GO:0000082|GO:0000209|GO:0000902|GO:0001101|GO:0001503|GO:0001541|GO:0001656|GO:0001657|GO:0001658|GO:0001662|GO:0001776|GO:0001782|GO:0001822|GO:0001952|GO:0002020|GO:0002260|GO:0002320|GO:0002326|GO:0002360|GO:0002520|GO:0003014|GO:0005515|GO:0005622|GO:0005634|GO:0005737|GO:0005739|GO:0005741|GO:0005783|GO:0005789|GO:0005829|GO:0006470|GO:0006582|GO:0006808|GO:0006874|GO:0006915|GO:0006974|GO:0006979|GO:0007015|GO:0007409|GO:0007569|GO:0008134|GO:0008219|GO:0008283|GO:0008285|GO:0008584|GO:0009605|GO:0009636|GO:0009791|GO:0009887|GO:0010039|GO:0010224|GO:0010332|GO:0010468|GO:0010523|GO:0010559|GO:0014031|GO:0014042|GO:0014911|GO:0015267|GO:0016020|GO:0016049|GO:0016337|GO:0018105|GO:0018107|GO:0019903|GO:0021747|GO:0022612|GO:0022898|GO:0030097|GO:0030183|GO:0030217|GO:0030279|GO:0030307|GO:0030308|GO:0030318|GO:0030336|GO:0030890|GO:0031103|GO:0031625|GO:0031647|GO:0031965|GO:0031966|GO:0032469|GO:0032835|GO:0032848|GO:0032880|GO:0033033|GO:0033077|GO:0033138|GO:0033689|GO:0034097|GO:0035094|GO:0035265|GO:0040007|GO:0040018|GO:0042100|GO:0042221|GO:0042493|GO:0042542|GO:0042802|GO:0042803|GO:0042981|GO:0043029|GO:0043066|GO:0043067|GO:0043085|GO:0043209|GO:0043375|GO:0043496|GO:0043497|GO:0043524|GO:0043583|GO:0045636|GO:0045930|GO:0046671|GO:0046930|GO:0046982|GO:0048041|GO:0048066|GO:0048070|GO:0048087|GO:0048536|GO:0048538|GO:0048545|GO:0048546|GO:0048589|GO:0048599|GO:0048743|GO:0048753|GO:0048873|GO:0050790|GO:0050853|GO:0051384|GO:0051400|GO:0051402|GO:0051434|GO:0051607|GO:0051721|GO:0051726|GO:0051924|GO:0070059|GO:0071310|GO:0072593|GO:2001234	chr1	MGI:88138|Vega:OTTMUSG00000022128	B cell leukemia/lymphoma 2	106714290	protein-coding	12018|12028|12048|12050	106538179	-
241197																													0.00323021	0.0021595		0.0936417	0.00250803		0.0937233	0.00226714		0.0409707		0.0118279	up	up	down	up	9.93414	3.31239	9.93414	3.16642	1.66285	3.16642	-1.15627	-0.209474	1.15627	1.78723	0.837727	1.78723	0.00323021	0.0021595		0.0936417	0.00250803		0.0937233	0.00226714		0.0409707		0.0118279	up	up	down	up	9.93414	3.31239	9.93414	3.16642	1.66285	3.16642	-1.15627	-0.209474	1.15627	1.78723	0.837727	1.78723																													Serpinb10	9830131G07|BB233602|Serpinb10-ps	241197	ENSMUSG00000092572	GO:0004867|GO:0005575|GO:0010951|GO:0030162|GO:0030414|GO:0045861	chr1	MGI:2138648|Vega:OTTMUSG00000020993	serine (or cysteine) peptidase inhibitor, clade B (ovalbumin), member 10	107549271	protein-coding		107529003	+
20725	0.00516708	0.00356386	0.050639	0.00321474	0.00741365						0.0403458	0.0827112	up	up	up	up	2.02724	1.01952	2.02724	2.29224	1.19676	2.29224	1.59958	0.677689	1.59958	1.33056	0.412038	1.33056	0.00516708	0.00356386	0.050639	0.00321474	0.00741365						0.0403458	0.0827112	up	up	up	up	2.02724	1.01952	2.02724	2.29224	1.19676	2.29224	1.59958	0.677689	1.59958	1.33056	0.412038	1.33056	0.00516708	0.00356386	0.050639	0.00321474	0.00741365						0.0403458	0.0827112	up	up	up	up	2.02724	1.01952	2.02724	2.29224	1.19676	2.29224	1.59958	0.677689	1.59958	1.33056	0.412038	1.33056																													Serpinb8	CAP-2|CAP2|NK10|Spi8|ovalbumin	20725	ENSMUSG00000026315	GO:0004867|GO:0005737|GO:0005829|GO:0010466|GO:0010951|GO:0030162|GO:0030414	chr1	MGI:894657|Vega:OTTMUSG00000020994	serine (or cysteine) peptidase inhibitor, clade B, member 8	107608978	protein-coding	116872|11905|18787|18788|20248|20706|20707|20708|20709|20710|20713|20719|20720|20723|20724|20726|238568|241196|282663|319433|380839|381286|383548|394252|435350|544923|66222|66957|67931|71869|93806|97848	107590006	+
241201	0.000338993	0.000190483	0.000550401	0.000753218	0.000876837	0.000428113							down	down	down	down	-13.7761	-3.7841	13.7761	-12.1345	-3.60104	12.1345	-18.2027	-4.18608	18.2027	-11.4701	-3.5198	11.4701	0.000338993	0.000190483	0.000550401	0.000753218	0.000876837	0.000428113							down	down	down	down	-13.7761	-3.7841	13.7761	-12.1345	-3.60104	12.1345	-18.2027	-4.18608	18.2027	-11.4701	-3.5198	11.4701	0.000338993	0.000190483	0.000550401	0.000753218	0.000876837	0.000428113							down	down	down	down	-13.7761	-3.7841	13.7761	-12.1345	-3.60104	12.1345	-18.2027	-4.18608	18.2027	-11.4701	-3.5198	11.4701	0.000338993	0.000190483	0.000550401	0.000753218	0.000876837	0.000428113							down	down	down	down	-13.7761	-3.7841	13.7761	-12.1345	-3.60104	12.1345	-18.2027	-4.18608	18.2027	-11.4701	-3.5198	11.4701	Cdh7	9330156F07Rik|CDH7L1	241201	ENSMUSG00000026312	GO:0005509|GO:0005886|GO:0007155|GO:0007156|GO:0016020|GO:0016021	chr1	MGI:2442792|Vega:OTTMUSG00000022413	cadherin 7, type 2	110139001	protein-coding	104010|12550|12552|12554|12555|12558|12560|12561|12562|12563|12564|12565|13505|13506|13507|13510|13511|13512|16769|211924|215654|225256|227485|23836|239096|320865|320873|381409	109983737	+
227485	1.87927e-06	5.46649e-07	0.000178236	0.000151394	0.000180973	0.000196549							down	down	down	down	-230.515	-7.84872	230.515	-275.197	-8.10432	275.197	-81.3387	-6.34587	81.3387	-231.039	-7.85199	231.039	1.87927e-06	5.46649e-07	0.000178236	0.000151394	0.000180973	0.000196549							down	down	down	down	-230.515	-7.84872	230.515	-275.197	-8.10432	275.197	-81.3387	-6.34587	81.3387	-231.039	-7.85199	231.039	1.87927e-06	5.46649e-07	0.000178236	0.000151394	0.000180973	0.000196549							down	down	down	down	-230.515	-7.84872	230.515	-275.197	-8.10432	275.197	-81.3387	-6.34587	81.3387	-231.039	-7.85199	231.039	1.87927e-06	5.46649e-07	0.000178236	0.000151394	0.000180973	0.000196549							down	down	down	down	-230.515	-7.84872	230.515	-275.197	-8.10432	275.197	-81.3387	-6.34587	81.3387	-231.039	-7.85199	231.039	Cdh19		227485	ENSMUSG00000047216	GO:0003674|GO:0005575|GO:0005886|GO:0007155|GO:0008150|GO:0016020|GO:0016021	chr1	MGI:3588198	cadherin 19, type 2	110977372	protein-coding	104010|12550|12552|12554|12555|12558|12560|12561|12562|12563|12564|12565|13505|13506|13507|13510|13511|13512|16769|211924|215654|225256|23836|239096|241201|320865|320873|381409	110889195	-
68204	0.00115612	0.000717123	0.00225831	0.00436977	0.000659871	0.0037368							up	up	up	up	7.50203	2.90728	7.50203	3.41633	1.77245	3.41633	4.64205	2.21476	4.64205	4.70414	2.23393	4.70414	0.00115612	0.000717123	0.00225831	0.00436977	0.000659871	0.0037368							up	up	up	up	7.50203	2.90728	7.50203	3.41633	1.77245	3.41633	4.64205	2.21476	4.64205	4.70414	2.23393	4.70414	0.00115612	0.000717123	0.00225831	0.00436977	0.000659871	0.0037368							up	up	up	up	7.50203	2.90728	7.50203	3.41633	1.77245	3.41633	4.64205	2.21476	4.64205	4.70414	2.23393	4.70414	0.00115612	0.000717123	0.00225831	0.00436977	0.000659871	0.0037368							up	up	up	up	7.50203	2.90728	7.50203	3.41633	1.77245	3.41633	4.64205	2.21476	4.64205	4.70414	2.23393	4.70414	2900060B14Rik		68204		GO:0003674|GO:0005575|GO:0008150	chr1	MGI:1915454	RIKEN cDNA 2900060B14 gene	118459265	miscRNA		118458669	-
81879	2.56307e-06	7.84284e-07	0.000177037	0.000181484	0.00015151	0.000197194							down	down	down	down	-23.368	-4.54646	23.368	-17.2357	-4.10733	17.2357	-15.3727	-3.9423	15.3727	-18.5155	-4.21066	18.5155	2.56307e-06	7.84284e-07	0.000177037	0.000181484	0.00015151	0.000197194							down	down	down	down	-23.368	-4.54646	23.368	-17.2357	-4.10733	17.2357	-15.3727	-3.9423	15.3727	-18.5155	-4.21066	18.5155	2.56307e-06	7.84284e-07	0.000177037	0.000181484	0.00015151	0.000197194							down	down	down	down	-23.368	-4.54646	23.368	-17.2357	-4.10733	17.2357	-15.3727	-3.9423	15.3727	-18.5155	-4.21066	18.5155	2.56307e-06	7.84284e-07	0.000177037	0.000181484	0.00015151	0.000197194							down	down	down	down	-23.368	-4.54646	23.368	-17.2357	-4.10733	17.2357	-15.3727	-3.9423	15.3727	-18.5155	-4.21066	18.5155	Tfcp2l1	1810030F05Rik|4932442M07Rik|AA575098|Cp2l1|Crtr-1|D930018N21Rik|LBP-9|Tcfcp2l1	81879	ENSMUSG00000026380	GO:0000122|GO:0000902|GO:0002070|GO:0003677|GO:0005515|GO:0005634|GO:0005667|GO:0005730|GO:0005737|GO:0005739|GO:0006351|GO:0006355|GO:0007028|GO:0007431|GO:0008340|GO:0016020|GO:0045927	chr1	MGI:2444691	transcription factor CP2-like 1	118685168	protein-coding	195733|21422|22221|230824|252973	118627945	+
14633	5.32679e-07	1.24562e-07	0.000176691	0.000180942	0.000151087	0.000196278							down	down	down	down	-178.171	-7.47712	178.171	-83.1017	-6.37681	83.1017	-80.3346	-6.32795	80.3346	-130.557	-7.02853	130.557	5.32679e-07	1.24562e-07	0.000176691	0.000180942	0.000151087	0.000196278							down	down	down	down	-178.171	-7.47712	178.171	-83.1017	-6.37681	83.1017	-80.3346	-6.32795	80.3346	-130.557	-7.02853	130.557	5.32679e-07	1.24562e-07	0.000176691	0.000180942	0.000151087	0.000196278							down	down	down	down	-178.171	-7.47712	178.171	-83.1017	-6.37681	83.1017	-80.3346	-6.32795	80.3346	-130.557	-7.02853	130.557	5.32679e-07	1.24562e-07	0.000176691	0.000180942	0.000151087	0.000196278							down	down	down	down	-178.171	-7.47712	178.171	-83.1017	-6.37681	83.1017	-80.3346	-6.32795	80.3346	-130.557	-7.02853	130.557	Gli2	AW546128	14633	ENSMUSG00000048402	GO:0000122|GO:0001501|GO:0001649|GO:0001701|GO:0001822|GO:0002009|GO:0002076|GO:0003676|GO:0003677|GO:0003682|GO:0003700|GO:0005515|GO:0005622|GO:0005634|GO:0005737|GO:0005929|GO:0006351|GO:0006355|GO:0006915|GO:0007224|GO:0007389|GO:0007411|GO:0007418|GO:0007442|GO:0007507|GO:0008270|GO:0008283|GO:0008284|GO:0008589|GO:0009913|GO:0009953|GO:0009954|GO:0016020|GO:0021508|GO:0021513|GO:0021517|GO:0021696|GO:0021775|GO:0021776|GO:0021904|GO:0021915|GO:0021938|GO:0021965|GO:0021983|GO:0030154|GO:0030324|GO:0030879|GO:0030902|GO:0031512|GO:0032331|GO:0035295|GO:0042475|GO:0042733|GO:0043565|GO:0044212|GO:0045666|GO:0045740|GO:0045893|GO:0045944|GO:0046872|GO:0048566|GO:0048589|GO:0048646|GO:0048666|GO:0048754|GO:0048856|GO:0060032|GO:0060322|GO:0060513|GO:0060603|GO:0060831|GO:0071407|GO:0090103	chr1	MGI:95728|Vega:OTTMUSG00000034815	GLI-Kruppel family member GLI2	119053619	protein-coding	100073351|14632|14634|17764|20841|224656|226075|22632|22702|22771|22772|22773|22774|230587|52708|65100|83396	118834061	-
16324	0.000236887	0.000128862	0.000527337	0.00033781	0.00036212	0.000575606							down	down	down	down	-70.8071	-6.14582	70.8071	-34.1327	-5.09308	34.1327	-37.8819	-5.24344	37.8819	-47.1026	-5.55773	47.1026	0.000236887	0.000128862	0.000527337	0.00033781	0.00036212	0.000575606							down	down	down	down	-70.8071	-6.14582	70.8071	-34.1327	-5.09308	34.1327	-37.8819	-5.24344	37.8819	-47.1026	-5.55773	47.1026	0.000236887	0.000128862	0.000527337	0.00033781	0.00036212	0.000575606							down	down	down	down	-70.8071	-6.14582	70.8071	-34.1327	-5.09308	34.1327	-37.8819	-5.24344	37.8819	-47.1026	-5.55773	47.1026	0.000236887	0.000128862	0.000527337	0.00033781	0.00036212	0.000575606							down	down	down	down	-70.8071	-6.14582	70.8071	-34.1327	-5.09308	34.1327	-37.8819	-5.24344	37.8819	-47.1026	-5.55773	47.1026	Inhbb		16324	ENSMUSG00000037035	GO:0001654|GO:0005179|GO:0005576|GO:0008083|GO:0009605|GO:0032924|GO:0040007|GO:0042803|GO:0042981|GO:0046676|GO:0046881|GO:0046882|GO:0048178|GO:0048471|GO:0048599|GO:0060279|GO:0071397	chr1	MGI:96571|Vega:OTTMUSG00000034781	inhibin beta-B	119422248	protein-coding	14561|16323|16325|16326|17700|21803|21808|21809	119415465	-
64143	8.25567e-11	2.03354e-12	0.000176663	0.000151074	0.000196252	0.000180843							up	up	up	up	3.16061	1.6602	3.16061	3.24123	1.69654	3.24123	2.90761	1.53983	2.90761	2.96206	1.5666	2.96206	8.25567e-11	2.03354e-12	0.000176663	0.000151074	0.000196252	0.000180843							up	up	up	up	3.16061	1.6602	3.16061	3.24123	1.69654	3.24123	2.90761	1.53983	2.90761	2.96206	1.5666	2.96206	8.25567e-11	2.03354e-12	0.000176663	0.000151074	0.000196252	0.000180843							up	up	up	up	3.16061	1.6602	3.16061	3.24123	1.69654	3.24123	2.90761	1.53983	2.90761	2.96206	1.5666	2.96206	8.25567e-11	2.03354e-12	0.000176663	0.000151074	0.000196252	0.000180843							up	up	up	up	3.16061	1.6602	3.16061	3.24123	1.69654	3.24123	2.90761	1.53983	2.90761	2.96206	1.5666	2.96206	Ralb	5730472O18Rik	64143	ENSMUSG00000004451	GO:0000166|GO:0000910|GO:0001928|GO:0003924|GO:0005525|GO:0005886|GO:0006184|GO:0006915|GO:0007049|GO:0007165|GO:0007264|GO:0016020|GO:0030496|GO:0051301|GO:0060178	chr1	MGI:1927244|Vega:OTTMUSG00000021776	v-ral simian leukemia viral oncogene homolog B (ras related)	119504782	protein-coding	140743|14579|15461|16653|17532|18176|19700|19762|19769|20130|353283|56044|56437|66922	119470305	-
226352	1.37812e-07	2.48972e-08	0.000176665	0.000180845	0.000151075	0.000196254							down	down	down	down	-6.3086	-2.65732	6.3086	-5.00694	-2.32393	5.00694	-4.53655	-2.1816	4.53655	-5.19071	-2.37593	5.19071	1.37812e-07	2.48972e-08	0.000176665	0.000180845	0.000151075	0.000196254							down	down	down	down	-6.3086	-2.65732	6.3086	-5.00694	-2.32393	5.00694	-4.53655	-2.1816	4.53655	-5.19071	-2.37593	5.19071	1.37812e-07	2.48972e-08	0.000176665	0.000180845	0.000151075	0.000196254							down	down	down	down	-6.3086	-2.65732	6.3086	-5.00694	-2.32393	5.00694	-4.53655	-2.1816	4.53655	-5.19071	-2.37593	5.19071	1.37812e-07	2.48972e-08	0.000176665	0.000180845	0.000151075	0.000196254							down	down	down	down	-6.3086	-2.65732	6.3086	-5.00694	-2.32393	5.00694	-4.53655	-2.1816	4.53655	-5.19071	-2.37593	5.19071	Epb4.1l5	1700030C16Rik|AL022914|BE37|E230025E14Rik|Epb41l5|Lulu1|NBL5	226352	ENSMUSG00000026383	GO:0000904|GO:0001701|GO:0001756|GO:0001837|GO:0001839|GO:0001954|GO:0003382|GO:0003383|GO:0005515|GO:0005737|GO:0005856|GO:0005886|GO:0005925|GO:0006931|GO:0007398|GO:0007492|GO:0007498|GO:0007509|GO:0008092|GO:0009826|GO:0010608|GO:0010634|GO:0010718|GO:0019898|GO:0019904|GO:0022408|GO:0030036|GO:0030054|GO:0031032|GO:0031252|GO:0032091|GO:0032092|GO:0032525|GO:0032587|GO:0048318|GO:0048319|GO:0048339|GO:0048617|GO:0051894|GO:0070201|GO:0070986|GO:0071560	chr1	MGI:103006	erythrocyte protein band 4.1-like 5	119649000	protein-coding	13821|13822|13823|13824|218203|223254|227377|228564|242506|269587|385354|54357	119545033	-
19258	1.06591e-05	4.07798e-06	0.000239668	0.000204106	0.000151552	0.000830673		0.0235177	0.0909508	0.0512529	0.0430326	0.00148414	down	down	down	down	-3.27795	-1.71279	3.27795	-2.33903	-1.22591	2.33903	-2.35756	-1.2373	2.35756	-1.75296	-0.809795	1.75296	1.06591e-05	4.07798e-06	0.000239668	0.000204106	0.000151552	0.000830673		0.0235177	0.0909508	0.0512529	0.0430326	0.00148414	down	down	down	down	-3.27795	-1.71279	3.27795	-2.33903	-1.22591	2.33903	-2.35756	-1.2373	2.35756	-1.75296	-0.809795	1.75296	1.06591e-05	4.07798e-06	0.000239668	0.000204106	0.000151552	0.000830673		0.0235177	0.0909508	0.0512529	0.0430326	0.00148414	down	down	down	down	-3.27795	-1.71279	3.27795	-2.33903	-1.22591	2.33903	-2.35756	-1.2373	2.35756	-1.75296	-0.809795	1.75296	1.06591e-05	4.07798e-06	0.000239668	0.000204106	0.000151552	0.000830673		0.0235177	0.0909508	0.0512529	0.0430326	0.00148414	down	down	down	down	-3.27795	-1.71279	3.27795	-2.33903	-1.22591	2.33903	-2.35756	-1.2373	2.35756	-1.75296	-0.809795	1.75296	Ptpn4	PTPMEG|Ptn4|TEP|TEP/mPTPMEG|hPTP-MEG	19258	ENSMUSG00000026384	GO:0004721|GO:0004725|GO:0004726|GO:0005737|GO:0005856|GO:0005886|GO:0006470|GO:0008092|GO:0009898|GO:0016020|GO:0016311|GO:0016787|GO:0016791	chr1	MGI:1099792|Vega:OTTMUSG00000035374	protein tyrosine phosphatase, non-receptor type 4	119837071	protein-coding	19246|19249|19250|19255|19256|24000|545622|56294	119658093	-
226356	1.44667e-11	1.6389e-13	0.000151074	0.000196252	0.000180843	0.000176663							down	down	down	down	-18.345	-4.19731	18.345	-18.345	-4.19731	18.345	-18.345	-4.19731	18.345	-17.2307	-4.10691	17.2307	1.44667e-11	1.6389e-13	0.000151074	0.000196252	0.000180843	0.000176663							down	down	down	down	-18.345	-4.19731	18.345	-18.345	-4.19731	18.345	-18.345	-4.19731	18.345	-17.2307	-4.10691	17.2307	1.44667e-11	1.6389e-13	0.000151074	0.000196252	0.000180843	0.000176663							down	down	down	down	-18.345	-4.19731	18.345	-18.345	-4.19731	18.345	-18.345	-4.19731	18.345	-17.2307	-4.10691	17.2307	1.44667e-11	1.6389e-13	0.000151074	0.000196252	0.000180843	0.000176663							down	down	down	down	-18.345	-4.19731	18.345	-18.345	-4.19731	18.345	-18.345	-4.19731	18.345	-17.2307	-4.10691	17.2307	Gm101	Pcdp1	226356	ENSMUSG00000036962	GO:0003341|GO:0003674|GO:0005516|GO:0005929|GO:0019861|GO:0042995|GO:0060271	chr1	MGI:2684947|Vega:OTTMUSG00000035381	predicted gene 101	119995210	protein-coding		119923519	-
319229	3.99984e-08	5.62952e-09	0.000196252	0.000176663	0.000180843	0.000151074							down	down	down	down	-11.5219	-3.52631	11.5219	-10.0607	-3.33067	10.0607	-11.8534	-3.56723	11.8534	-12.3962	-3.63183	12.3962	3.99984e-08	5.62952e-09	0.000196252	0.000176663	0.000180843	0.000151074							down	down	down	down	-11.5219	-3.52631	11.5219	-10.0607	-3.33067	10.0607	-11.8534	-3.56723	11.8534	-12.3962	-3.63183	12.3962	3.99984e-08	5.62952e-09	0.000196252	0.000176663	0.000180843	0.000151074							down	down	down	down	-11.5219	-3.52631	11.5219	-10.0607	-3.33067	10.0607	-11.8534	-3.56723	11.8534	-12.3962	-3.63183	12.3962	3.99984e-08	5.62952e-09	0.000196252	0.000176663	0.000180843	0.000151074							down	down	down	down	-11.5219	-3.52631	11.5219	-10.0607	-3.33067	10.0607	-11.8534	-3.56723	11.8534	-12.3962	-3.63183	12.3962	Sctr	6530402O03Rik	319229	ENSMUSG00000026387	GO:0004871|GO:0004888|GO:0004930|GO:0005886|GO:0007165|GO:0007166|GO:0007186|GO:0015055|GO:0016020|GO:0016021|GO:0042277	chr1	MGI:2441720	secretin receptor	120063532	protein-coding	11517|12311|12921|12922|14527|14602|14652|19228|213527|22354|22355|381853|54598|93896	120006980	+
170706	3.16852e-09	2.51057e-10	0.000196252	0.000176663	0.000151074	0.000180843							up	up	up	up	4.07087	2.02534	4.07087	3.49337	1.80462	3.49337	3.69163	1.88426	3.69163	3.53197	1.82047	3.53197	3.16852e-09	2.51057e-10	0.000196252	0.000176663	0.000151074	0.000180843							up	up	up	up	4.07087	2.02534	4.07087	3.49337	1.80462	3.49337	3.69163	1.88426	3.69163	3.53197	1.82047	3.53197	3.16852e-09	2.51057e-10	0.000196252	0.000176663	0.000151074	0.000180843							up	up	up	up	4.07087	2.02534	4.07087	3.49337	1.80462	3.49337	3.69163	1.88426	3.69163	3.53197	1.82047	3.53197	3.16852e-09	2.51057e-10	0.000196252	0.000176663	0.000151074	0.000180843							up	up	up	up	4.07087	2.02534	4.07087	3.49337	1.80462	3.49337	3.69163	1.88426	3.69163	3.53197	1.82047	3.53197	Tmem37	AI173373|AW540203|Pr|Pr1	170706	ENSMUSG00000050777	GO:0005216|GO:0005244|GO:0005262|GO:0006810|GO:0006811|GO:0006816|GO:0016020|GO:0016021|GO:0034765|GO:0070588	chr1	MGI:2157899|Vega:OTTMUSG00000022101	transmembrane protein 37	120073780	protein-coding		120067377	-
13167	2.6429e-09	2.03246e-10	0.000196252	0.000180843	0.000176663	0.000151074							down	down	down	down	-10.3796	-3.37567	10.3796	-12.3211	-3.62306	12.3211	-12.778	-3.67559	12.778	-13.0841	-3.70975	13.0841	2.6429e-09	2.03246e-10	0.000196252	0.000180843	0.000176663	0.000151074							down	down	down	down	-10.3796	-3.37567	10.3796	-12.3211	-3.62306	12.3211	-12.778	-3.67559	12.778	-13.0841	-3.70975	13.0841	2.6429e-09	2.03246e-10	0.000196252	0.000180843	0.000176663	0.000151074							down	down	down	down	-10.3796	-3.37567	10.3796	-12.3211	-3.62306	12.3211	-12.778	-3.67559	12.778	-13.0841	-3.70975	13.0841	2.6429e-09	2.03246e-10	0.000196252	0.000180843	0.000176663	0.000151074							down	down	down	down	-10.3796	-3.37567	10.3796	-12.3211	-3.62306	12.3211	-12.778	-3.67559	12.778	-13.0841	-3.70975	13.0841	Dbi	ACBD1|Acbp|EP|endozepine	13167	ENSMUSG00000026385	GO:0000062|GO:0001942|GO:0005615|GO:0005634|GO:0005737|GO:0005739|GO:0005886|GO:0006641|GO:0006810|GO:0008021|GO:0008289|GO:0014009|GO:0030156|GO:0031999|GO:0032228|GO:0043292|GO:0043588|GO:0046889|GO:0051281	chr1	MGI:94865|Vega:OTTMUSG00000021601	diazepam binding inhibitor	120121096	protein-coding	13168|67131|74159|78245	120113280	-
68428	9.94975e-07	2.60579e-07	0.000176741	0.000180916	0.000196346	0.000151251							down	down	down	down	-7.27968	-2.86388	7.27968	-6.8976	-2.78609	6.8976	-6.03989	-2.59452	6.03989	-7.35117	-2.87797	7.35117	9.94975e-07	2.60579e-07	0.000176741	0.000180916	0.000196346	0.000151251							down	down	down	down	-7.27968	-2.86388	7.27968	-6.8976	-2.78609	6.8976	-6.03989	-2.59452	6.03989	-7.35117	-2.87797	7.35117	9.94975e-07	2.60579e-07	0.000176741	0.000180916	0.000196346	0.000151251							down	down	down	down	-7.27968	-2.86388	7.27968	-6.8976	-2.78609	6.8976	-6.03989	-2.59452	6.03989	-7.35117	-2.87797	7.35117	9.94975e-07	2.60579e-07	0.000176741	0.000180916	0.000196346	0.000151251							down	down	down	down	-7.27968	-2.86388	7.27968	-6.8976	-2.78609	6.8976	-6.03989	-2.59452	6.03989	-7.35117	-2.87797	7.35117	Steap3	1010001D01Rik|Tsap6|pHyde	68428	ENSMUSG00000026389	GO:0000166|GO:0000293|GO:0005623|GO:0005768|GO:0005771|GO:0005886|GO:0006810|GO:0006811|GO:0006826|GO:0006915|GO:0006917|GO:0007049|GO:0009306|GO:0016020|GO:0016021|GO:0016491|GO:0046872|GO:0055072|GO:0055114	chr1	MGI:1915678|Vega:OTTMUSG00000021495	STEAP family member 3	120271082	protein-coding	117167|70358|74051	120226416	-
226359	4.56917e-10	2.11997e-11	0.000151074	0.000176663	0.000196252	0.000180843					0.0729651		down	down	down	down	-26.8223	-4.74536	26.8223	-19.2349	-4.26566	19.2349	-26.8223	-4.74536	26.8223	-26.8223	-4.74536	26.8223	4.56917e-10	2.11997e-11	0.000151074	0.000176663	0.000196252	0.000180843					0.0729651		down	down	down	down	-26.8223	-4.74536	26.8223	-19.2349	-4.26566	19.2349	-26.8223	-4.74536	26.8223	-26.8223	-4.74536	26.8223	4.56917e-10	2.11997e-11	0.000151074	0.000176663	0.000196252	0.000180843					0.0729651		down	down	down	down	-26.8223	-4.74536	26.8223	-19.2349	-4.26566	19.2349	-26.8223	-4.74536	26.8223	-26.8223	-4.74536	26.8223	4.56917e-10	2.11997e-11	0.000151074	0.000176663	0.000196252	0.000180843					0.0729651		down	down	down	down	-26.8223	-4.74536	26.8223	-19.2349	-4.26566	19.2349	-26.8223	-4.74536	26.8223	-26.8223	-4.74536	26.8223	C1ql2	BC040774|CTRP10	226359	ENSMUSG00000036907	GO:0005515|GO:0005576|GO:0005581|GO:0042802|GO:0051259	chr1	MGI:3032521	complement component 1, q subcomponent-like 2	120343174	protein-coding	109323|11450|12259|12260|12262|12813|12837|227580|229389|235312|23829|239126|239659|329941|69183|81799	120340582	+
13798	9.02816e-05	4.45632e-05	0.00027584	0.000776899	0.000233386	0.000345893							down	down	down	down	-14.9213	-3.8993	14.9213	-6.00412	-2.58595	6.00412	-13.2169	-3.72431	13.2169	-9.82131	-3.29592	9.82131	9.02816e-05	4.45632e-05	0.00027584	0.000776899	0.000233386	0.000345893							down	down	down	down	-14.9213	-3.8993	14.9213	-6.00412	-2.58595	6.00412	-13.2169	-3.72431	13.2169	-9.82131	-3.29592	9.82131	9.02816e-05	4.45632e-05	0.00027584	0.000776899	0.000233386	0.000345893							down	down	down	down	-14.9213	-3.8993	14.9213	-6.00412	-2.58595	6.00412	-13.2169	-3.72431	13.2169	-9.82131	-3.29592	9.82131	9.02816e-05	4.45632e-05	0.00027584	0.000776899	0.000233386	0.000345893							down	down	down	down	-14.9213	-3.8993	14.9213	-6.00412	-2.58595	6.00412	-13.2169	-3.72431	13.2169	-9.82131	-3.29592	9.82131	En1	En-1|Mo-en.1	13798	ENSMUSG00000058665	GO:0003677|GO:0003700|GO:0005634|GO:0006355|GO:0007275|GO:0009953|GO:0009954|GO:0016020|GO:0030182|GO:0030326|GO:0030901|GO:0030902|GO:0030917|GO:0035115|GO:0043473|GO:0043565|GO:0045944|GO:0048666	chr1	MGI:95389|Vega:OTTMUSG00000037271	engrailed 1	120607991	protein-coding	13799|22326|24113	120602487	+
98452	1.33009e-09	8.58007e-11	0.000176663	0.000151074	0.000196252	0.000180843							down	down	down	down	-40.6268	-5.34436	40.6268	-40.6268	-5.34436	40.6268	-28.8721	-4.8516	28.8721	-40.6268	-5.34436	40.6268	1.33009e-09	8.58007e-11	0.000176663	0.000151074	0.000196252	0.000180843							down	down	down	down	-40.6268	-5.34436	40.6268	-40.6268	-5.34436	40.6268	-28.8721	-4.8516	28.8721	-40.6268	-5.34436	40.6268	1.33009e-09	8.58007e-11	0.000176663	0.000151074	0.000196252	0.000180843							down	down	down	down	-40.6268	-5.34436	40.6268	-40.6268	-5.34436	40.6268	-28.8721	-4.8516	28.8721	-40.6268	-5.34436	40.6268	1.33009e-09	8.58007e-11	0.000176663	0.000151074	0.000196252	0.000180843							down	down	down	down	-40.6268	-5.34436	40.6268	-40.6268	-5.34436	40.6268	-28.8721	-4.8516	28.8721	-40.6268	-5.34436	40.6268	B230209K01Rik	AI848258|Gm818	98452		GO:0003674|GO:0005575|GO:0008150	chr1	MGI:2685664	RIKEN cDNA B230209K01 gene	121120975	miscRNA		121087405	+
70829	1.07408e-09	6.36056e-11	0.000180843	0.000196252	0.000176663	0.000151074							up	up	up	up	3.02725	1.59801	3.02725	3.28804	1.71723	3.28804	3.27979	1.7136	3.27979	3.44678	1.78525	3.44678	1.07408e-09	6.36056e-11	0.000180843	0.000196252	0.000176663	0.000151074							up	up	up	up	3.02725	1.59801	3.02725	3.28804	1.71723	3.28804	3.27979	1.7136	3.27979	3.44678	1.78525	3.44678	1.07408e-09	6.36056e-11	0.000180843	0.000196252	0.000176663	0.000151074							up	up	up	up	3.02725	1.59801	3.02725	3.28804	1.71723	3.28804	3.27979	1.7136	3.27979	3.44678	1.78525	3.44678	1.07408e-09	6.36056e-11	0.000180843	0.000196252	0.000176663	0.000151074							up	up	up	up	3.02725	1.59801	3.02725	3.28804	1.71723	3.28804	3.27979	1.7136	3.27979	3.44678	1.78525	3.44678	Ccdc93	4633402D15Rik|9230102M16Rik	70829	ENSMUSG00000026339	GO:0003674|GO:0005575|GO:0008150	chr1	MGI:1918079|Vega:OTTMUSG00000021024	coiled-coil domain containing 93	121506460	protein-coding		121431067	+
15564	1.47881e-08	1.68615e-09	0.000151074	0.000196252	0.000176663	0.000180843							down	down	down	down	-32.6462	-5.02884	32.6462	-47.4772	-5.56916	47.4772	-47.4772	-5.56916	47.4772	-35.3986	-5.14562	35.3986	1.47881e-08	1.68615e-09	0.000151074	0.000196252	0.000176663	0.000180843							down	down	down	down	-32.6462	-5.02884	32.6462	-47.4772	-5.56916	47.4772	-47.4772	-5.56916	47.4772	-35.3986	-5.14562	35.3986	1.47881e-08	1.68615e-09	0.000151074	0.000196252	0.000176663	0.000180843							down	down	down	down	-32.6462	-5.02884	32.6462	-47.4772	-5.56916	47.4772	-47.4772	-5.56916	47.4772	-35.3986	-5.14562	35.3986	1.47881e-08	1.68615e-09	0.000151074	0.000196252	0.000176663	0.000180843							down	down	down	down	-32.6462	-5.02884	32.6462	-47.4772	-5.56916	47.4772	-47.4772	-5.56916	47.4772	-35.3986	-5.14562	35.3986	Htr5b	5-Ht5b	15564	ENSMUSG00000050534	GO:0004871|GO:0004930|GO:0004993|GO:0005886|GO:0007165|GO:0007186|GO:0007210|GO:0008144|GO:0016020|GO:0016021|GO:0051378	chr1	MGI:96284|Vega:OTTMUSG00000021025	5-hydroxytryptamine (serotonin) receptor 5B	121528465	protein-coding	11548|11549|11550|11551|11552|11553|13489|13490|13491|15550|15551|15552|15557|15563|15566	121509773	-
269109	3.52578e-07	7.65728e-08	0.000176703	0.000180864	0.000151076	0.000196278		0.0702552					down	down	down	down	-181.39	-7.50295	181.39	-80.4992	-6.3309	80.4992	-54.0034	-5.75498	54.0034	-90.9483	-6.50697	90.9483	3.52578e-07	7.65728e-08	0.000176703	0.000180864	0.000151076	0.000196278		0.0702552					down	down	down	down	-181.39	-7.50295	181.39	-80.4992	-6.3309	80.4992	-54.0034	-5.75498	54.0034	-90.9483	-6.50697	90.9483	3.52578e-07	7.65728e-08	0.000176703	0.000180864	0.000151076	0.000196278		0.0702552					down	down	down	down	-181.39	-7.50295	181.39	-80.4992	-6.3309	80.4992	-54.0034	-5.75498	54.0034	-90.9483	-6.50697	90.9483	3.52578e-07	7.65728e-08	0.000176703	0.000180864	0.000151076	0.000196278		0.0702552					down	down	down	down	-181.39	-7.50295	181.39	-80.4992	-6.3309	80.4992	-54.0034	-5.75498	54.0034	-90.9483	-6.50697	90.9483	Dpp10	6430601K09Rik|DPP X|Dprp3	269109	ENSMUSG00000036815	GO:0006508|GO:0008236|GO:0008239|GO:0016020|GO:0016021	chr1	MGI:2442409|Vega:OTTMUSG00000020794	dipeptidylpeptidase 10	124045559	protein-coding	13482|13483|14089|224897|74388	123332138	-
72585	5.81109e-07	1.38558e-07	0.000181079	0.000151075	0.000179818	0.000196461	0.0232075	0.0947883		0.00151504	0.0214373		down	down	down	down	-21.4538	-4.42316	21.4538	-177.607	-7.47255	177.607	-47.0936	-5.55746	47.0936	-56.9723	-5.83219	56.9723	5.81109e-07	1.38558e-07	0.000181079	0.000151075	0.000179818	0.000196461	0.0232075	0.0947883		0.00151504	0.0214373		down	down	down	down	-21.4538	-4.42316	21.4538	-177.607	-7.47255	177.607	-47.0936	-5.55746	47.0936	-56.9723	-5.83219	56.9723	5.81109e-07	1.38558e-07	0.000181079	0.000151075	0.000179818	0.000196461	0.0232075	0.0947883		0.00151504	0.0214373		down	down	down	down	-21.4538	-4.42316	21.4538	-177.607	-7.47255	177.607	-47.0936	-5.55746	47.0936	-56.9723	-5.83219	56.9723	5.81109e-07	1.38558e-07	0.000181079	0.000151075	0.000179818	0.000196461	0.0232075	0.0947883		0.00151504	0.0214373		down	down	down	down	-21.4538	-4.42316	21.4538	-177.607	-7.47255	177.607	-47.0936	-5.55746	47.0936	-56.9723	-5.83219	56.9723	Lypd1	2700050C12Rik|AI853408|C530008O16Rik|Lynx2|Lypdc1	72585	ENSMUSG00000026344	GO:0005886|GO:0016020|GO:0031225	chr1	MGI:1919835|Vega:OTTMUSG00000030265	Ly6/Plaur domain containing 1	125912214	protein-coding		125872042	-
210356	2.6969e-06	8.34267e-07	0.000182255	0.000177176	0.000151614	0.00019681							down	down	down	down	-77.5924	-6.27784	77.5924	-42.3537	-5.40442	42.3537	-44.4545	-5.47426	44.4545	-66.0559	-6.04561	66.0559	2.6969e-06	8.34267e-07	0.000182255	0.000177176	0.000151614	0.00019681							down	down	down	down	-77.5924	-6.27784	77.5924	-42.3537	-5.40442	42.3537	-44.4545	-5.47426	44.4545	-66.0559	-6.04561	66.0559	2.6969e-06	8.34267e-07	0.000182255	0.000177176	0.000151614	0.00019681							down	down	down	down	-77.5924	-6.27784	77.5924	-42.3537	-5.40442	42.3537	-44.4545	-5.47426	44.4545	-66.0559	-6.04561	66.0559	2.6969e-06	8.34267e-07	0.000182255	0.000177176	0.000151614	0.00019681							down	down	down	down	-77.5924	-6.27784	77.5924	-42.3537	-5.40442	42.3537	-44.4545	-5.47426	44.4545	-66.0559	-6.04561	66.0559	Nckap5	8430408F21|D130011D22Rik|E030049G20Rik|Erih1|Erih2|Gm1548|Nap5	210356	ENSMUSG00000049690	GO:0003674|GO:0005575|GO:0008150	chr1	MGI:2686394|Vega:OTTMUSG00000030251	NCK-associated protein 5	126830632	protein-coding	380969	125913636	-
72160	0.00010707	5.38061e-05	0.000362826	0.000343026	0.000204732	0.000482931							down	down	down	down	-170.576	-7.41427	170.576	-43.1287	-5.43058	43.1287	-86.6273	-6.43675	86.6273	-51.5018	-5.68655	51.5018	0.00010707	5.38061e-05	0.000362826	0.000343026	0.000204732	0.000482931							down	down	down	down	-170.576	-7.41427	170.576	-43.1287	-5.43058	43.1287	-86.6273	-6.43675	86.6273	-51.5018	-5.68655	51.5018	0.00010707	5.38061e-05	0.000362826	0.000343026	0.000204732	0.000482931							down	down	down	down	-170.576	-7.41427	170.576	-43.1287	-5.43058	43.1287	-86.6273	-6.43675	86.6273	-51.5018	-5.68655	51.5018	0.00010707	5.38061e-05	0.000362826	0.000343026	0.000204732	0.000482931							down	down	down	down	-170.576	-7.41427	170.576	-43.1287	-5.43058	43.1287	-86.6273	-6.43675	86.6273	-51.5018	-5.68655	51.5018	Tmem163	2610024A01Rik|SV31	72160	ENSMUSG00000026347	GO:0005768|GO:0008150|GO:0008270|GO:0016020|GO:0016021|GO:0030054|GO:0030285|GO:0031410|GO:0031901|GO:0045202	chr1	MGI:1919410|Vega:OTTMUSG00000030321	transmembrane protein 163	127678021	protein-coding		127490342	-
210417	8.3853e-12	6.94566e-14	0.000180843	0.000151074	0.000176663	0.000196252							down	down	down	down	-33.2241	-5.05416	33.2241	-38.3499	-5.26115	38.3499	-37.6812	-5.23577	37.6812	-38.3499	-5.26115	38.3499	8.3853e-12	6.94566e-14	0.000180843	0.000151074	0.000176663	0.000196252							down	down	down	down	-33.2241	-5.05416	33.2241	-38.3499	-5.26115	38.3499	-37.6812	-5.23577	37.6812	-38.3499	-5.26115	38.3499	8.3853e-12	6.94566e-14	0.000180843	0.000151074	0.000176663	0.000196252							down	down	down	down	-33.2241	-5.05416	33.2241	-38.3499	-5.26115	38.3499	-37.6812	-5.23577	37.6812	-38.3499	-5.26115	38.3499	8.3853e-12	6.94566e-14	0.000180843	0.000151074	0.000176663	0.000196252							down	down	down	down	-33.2241	-5.05416	33.2241	-38.3499	-5.26115	38.3499	-37.6812	-5.23577	37.6812	-38.3499	-5.26115	38.3499	Thsd7b	1700074E13Rik|B930082A18|D130067I03Rik	210417	ENSMUSG00000042581	GO:0003674|GO:0005575|GO:0008150|GO:0016020|GO:0016021	chr1	MGI:2443925|Vega:OTTMUSG00000026224	thrombospondin, type I, domain containing 7B	130219278	protein-coding	100689|233744|330267	129273304	+
13136	0.00127617	0.00079788	0.00223976	0.00219893	0.00404219	0.00159153							down	down	down	down	-3.78775	-1.92134	3.78775	-5.20784	-2.38069	5.20784	-6.41149	-2.68066	6.41149	-6.34371	-2.66533	6.34371	0.00127617	0.00079788	0.00223976	0.00219893	0.00404219	0.00159153							down	down	down	down	-3.78775	-1.92134	3.78775	-5.20784	-2.38069	5.20784	-6.41149	-2.68066	6.41149	-6.34371	-2.66533	6.34371	0.00127617	0.00079788	0.00223976	0.00219893	0.00404219	0.00159153							down	down	down	down	-3.78775	-1.92134	3.78775	-5.20784	-2.38069	5.20784	-6.41149	-2.68066	6.41149	-6.34371	-2.66533	6.34371	0.00127617	0.00079788	0.00223976	0.00219893	0.00404219	0.00159153							down	down	down	down	-3.78775	-1.92134	3.78775	-5.20784	-2.38069	5.20784	-6.41149	-2.68066	6.41149	-6.34371	-2.66533	6.34371	Cd55	Daf|Daf-GPI|Daf1|GPI-DAF	13136	ENSMUSG00000026399	GO:0004857|GO:0005886|GO:0006958|GO:0007204|GO:0009897|GO:0009986|GO:0016020|GO:0016324|GO:0031225|GO:0043086|GO:0045087|GO:0045121|GO:0045916	chr1	MGI:104850|Vega:OTTMUSG00000025169	CD55 antigen	130462740	protein-coding	12269|12902|12946|13137|17221|20339|20343|20344|20370|22789|233878|239420|56747|64817|94109	130439030	-
212439																													0.0364093	0.028827		0.0216336	0.0516668	0.0646553							down	down	down	down	-6.47335	-2.69451	6.47335	-13.013	-3.70188	13.013	-3.42354	-1.77549	3.42354	-7.28755	-2.86543	7.28755	0.0364093	0.028827		0.0216336	0.0516668	0.0646553							down	down	down	down	-6.47335	-2.69451	6.47335	-13.013	-3.70188	13.013	-3.42354	-1.77549	3.42354	-7.28755	-2.86543	7.28755	0.0364093	0.028827		0.0216336	0.0516668	0.0646553							down	down	down	down	-6.47335	-2.69451	6.47335	-13.013	-3.70188	13.013	-3.42354	-1.77549	3.42354	-7.28755	-2.86543	7.28755	AA986860	E030025M07|Sarg	212439	ENSMUSG00000042510	GO:0003674|GO:0005575|GO:0005737|GO:0008150	chr1	MGI:2138143	expressed sequence AA986860	130744622	protein-coding		130731976	+
18703																													0.0258114	0.0199563		0.0381031		0.0207161							up	up	up	up	3.08611	1.62579	3.08611	7.55994	2.91837	7.55994	2.92425	1.54807	2.92425	10.819	3.43549	10.819																													0.0258114	0.0199563		0.0381031		0.0207161							up	up	up	up	3.08611	1.62579	3.08611	7.55994	2.91837	7.55994	2.92425	1.54807	2.92425	10.819	3.43549	10.819	Pigr		18703	ENSMUSG00000026417	GO:0005154|GO:0005576|GO:0005886|GO:0016020|GO:0016021|GO:0030133|GO:0055038	chr1	MGI:103080|Vega:OTTMUSG00000022632	polymeric immunoglobulin receptor	130852249	protein-coding	64435|69169	130826684	+
69169	0.0490244	0.0395959	0.0420783	0.0633371	0.0540836	0.0543343							down	down	down	down	-4.4088	-2.14039	4.4088	-7.08984	-2.82575	7.08984	-6.7675	-2.75862	6.7675	-8.72047	-3.12441	8.72047	0.0490244	0.0395959	0.0420783	0.0633371	0.0540836	0.0543343							down	down	down	down	-4.4088	-2.14039	4.4088	-7.08984	-2.82575	7.08984	-6.7675	-2.75862	6.7675	-8.72047	-3.12441	8.72047	0.0490244	0.0395959	0.0420783	0.0633371	0.0540836	0.0543343							down	down	down	down	-4.4088	-2.14039	4.4088	-7.08984	-2.82575	7.08984	-6.7675	-2.75862	6.7675	-8.72047	-3.12441	8.72047	0.0490244	0.0395959	0.0420783	0.0633371	0.0540836	0.0543343							down	down	down	down	-4.4088	-2.14039	4.4088	-7.08984	-2.82575	7.08984	-6.7675	-2.75862	6.7675	-8.72047	-3.12441	8.72047	Faim3	1810037B05Rik|Toso	69169	ENSMUSG00000042474	GO:0016020|GO:0016021	chr1	MGI:1916419|Vega:OTTMUSG00000026802	Fas apoptotic inhibitory molecule 3	130880790	protein-coding	18703|64435	130865777	+
16153	0.00010357	5.18946e-05	0.000356315	0.000262342	0.000335957	0.000214959							up	up	up	up	11.498	3.52331	11.498	10.7261	3.42306	10.7261	10.7761	3.42976	10.7761	9.89671	3.30695	9.89671	0.00010357	5.18946e-05	0.000356315	0.000262342	0.000335957	0.000214959							up	up	up	up	11.498	3.52331	11.498	10.7261	3.42306	10.7261	10.7761	3.42976	10.7761	9.89671	3.30695	9.89671	0.00010357	5.18946e-05	0.000356315	0.000262342	0.000335957	0.000214959							up	up	up	up	11.498	3.52331	11.498	10.7261	3.42306	10.7261	10.7761	3.42976	10.7761	9.89671	3.30695	9.89671	0.00010357	5.18946e-05	0.000356315	0.000262342	0.000335957	0.000214959							up	up	up	up	11.498	3.52331	11.498	10.7261	3.42306	10.7261	10.7761	3.42976	10.7761	9.89671	3.30695	9.89671	Il10	CSIF|Il-10	16153	ENSMUSG00000016529	GO:0001818|GO:0002237|GO:0002740|GO:0002875|GO:0002904|GO:0005125|GO:0005141|GO:0005576|GO:0005615|GO:0006954|GO:0006955|GO:0010468|GO:0030886|GO:0030889|GO:0032689|GO:0032695|GO:0032715|GO:0032720|GO:0032800|GO:0042536|GO:0042742|GO:0043066|GO:0044130|GO:0045019|GO:0045348|GO:0045893|GO:0045944|GO:0050715|GO:0050728|GO:0051045|GO:0051091|GO:0051384|GO:0051930|GO:0060670	chr1	MGI:96537|Vega:OTTMUSG00000016630	interleukin 10	131024970	protein-coding		131019845	+
17164	8.60803e-08	1.40552e-08	0.000180843	0.000196253	0.000151075	0.000176663							up	up	up	up	2.02563	1.01837	2.02563	1.94136	0.957066	1.94136	1.92398	0.944091	1.92398	1.86445	0.89875	1.86445	8.60803e-08	1.40552e-08	0.000180843	0.000196253	0.000151075	0.000176663							up	up	up	up	2.02563	1.01837	2.02563	1.94136	0.957066	1.94136	1.92398	0.944091	1.92398	1.86445	0.89875	1.86445	8.60803e-08	1.40552e-08	0.000180843	0.000196253	0.000151075	0.000176663							up	up	up	up	2.02563	1.01837	2.02563	1.94136	0.957066	1.94136	1.92398	0.944091	1.92398	1.86445	0.89875	1.86445	8.60803e-08	1.40552e-08	0.000180843	0.000196253	0.000151075	0.000176663							up	up	up	up	2.02563	1.01837	2.02563	1.94136	0.957066	1.94136	1.92398	0.944091	1.92398	1.86445	0.89875	1.86445	Mapkapk2	AA960234|MAPKAP-K2|MK-2|MK2|Rps6kc1	17164	ENSMUSG00000016528	GO:0000166|GO:0002224|GO:0004672|GO:0004674|GO:0005515|GO:0005524|GO:0005634|GO:0005737|GO:0006468|GO:0006950|GO:0006954|GO:0006974|GO:0016301|GO:0016310|GO:0016740|GO:0016772|GO:0018105|GO:0031572|GO:0032496|GO:0032675|GO:0032680|GO:0035924|GO:0044351|GO:0048010|GO:0048255|GO:0048839|GO:0070935	chr1	MGI:109298	MAP kinase-activated protein kinase 2	131097543	protein-coding	102626|17165|17346|17347	131053704	-
226419	0.0019554	0.00125812	0.00201241	0.00307329	0.00442258	0.00454606							down	down	down	down	-11.6018	-3.53628	11.6018	-8.12455	-3.02229	8.12455	-17.1528	-4.10037	17.1528	-9.60185	-3.26331	9.60185	0.0019554	0.00125812	0.00201241	0.00307329	0.00442258	0.00454606							down	down	down	down	-11.6018	-3.53628	11.6018	-8.12455	-3.02229	8.12455	-17.1528	-4.10037	17.1528	-9.60185	-3.26331	9.60185	0.0019554	0.00125812	0.00201241	0.00307329	0.00442258	0.00454606							down	down	down	down	-11.6018	-3.53628	11.6018	-8.12455	-3.02229	8.12455	-17.1528	-4.10037	17.1528	-9.60185	-3.26331	9.60185	0.0019554	0.00125812	0.00201241	0.00307329	0.00442258	0.00454606							down	down	down	down	-11.6018	-3.53628	11.6018	-8.12455	-3.02229	8.12455	-17.1528	-4.10037	17.1528	-9.60185	-3.26331	9.60185	Dyrk3	BC006704	226419	ENSMUSG00000016526	GO:0000166|GO:0000287|GO:0004672|GO:0004674|GO:0004712|GO:0004713|GO:0005515|GO:0005524|GO:0005634|GO:0006468|GO:0016301|GO:0016310|GO:0016740|GO:0016772|GO:0018108|GO:0030218|GO:0046872	chr1	MGI:1330300	dual-specificity tyrosine-(Y)-phosphorylation regulated kinase 3	131138234	protein-coding	101320|13548|13549|15257|15258|15259|233020|69181	131128441	-
54354	9.58281e-11	2.5544e-12	0.000176663	0.000180843	0.000151074	0.000196252							up	up	up	up	4.75967	2.25086	4.75967	4.37066	2.12785	4.37066	4.26611	2.09292	4.26611	4.53504	2.18112	4.53504	9.58281e-11	2.5544e-12	0.000176663	0.000180843	0.000151074	0.000196252							up	up	up	up	4.75967	2.25086	4.75967	4.37066	2.12785	4.37066	4.26611	2.09292	4.26611	4.53504	2.18112	4.53504	9.58281e-11	2.5544e-12	0.000176663	0.000180843	0.000151074	0.000196252							up	up	up	up	4.75967	2.25086	4.75967	4.37066	2.12785	4.37066	4.26611	2.09292	4.26611	4.53504	2.18112	4.53504	9.58281e-11	2.5544e-12	0.000176663	0.000180843	0.000151074	0.000196252							up	up	up	up	4.75967	2.25086	4.75967	4.37066	2.12785	4.37066	4.26611	2.09292	4.26611	4.53504	2.18112	4.53504	Rassf5	1300019G20Rik|AU042887|Maxp1|Nore1|Nore1A|Nore1B|Rapl	54354	ENSMUSG00000026430	GO:0005515|GO:0005575|GO:0005737|GO:0005856|GO:0005874|GO:0006915|GO:0007165|GO:0035556|GO:0046872	chr1	MGI:1926375|Vega:OTTMUSG00000021554	Ras association (RalGDS/AF-6) domain family member 5	131245178	protein-coding	192678|56289	131176410	-
14270	1.01027e-10	2.73336e-12	0.000196252	0.000180843	0.000176663	0.000151074		0.0184841		0.0554121		0.0278439	up	up	up	up	3.61741	1.85496	3.61741	4.15418	2.05457	4.15418	4.4547	2.15533	4.4547	4.47762	2.16273	4.47762	1.01027e-10	2.73336e-12	0.000196252	0.000180843	0.000176663	0.000151074		0.0184841		0.0554121		0.0278439	up	up	up	up	3.61741	1.85496	3.61741	4.15418	2.05457	4.15418	4.4547	2.15533	4.4547	4.47762	2.16273	4.47762	1.01027e-10	2.73336e-12	0.000196252	0.000180843	0.000176663	0.000151074		0.0184841		0.0554121		0.0278439	up	up	up	up	3.61741	1.85496	3.61741	4.15418	2.05457	4.15418	4.4547	2.15533	4.4547	4.47762	2.16273	4.47762	1.01027e-10	2.73336e-12	0.000196252	0.000180843	0.000176663	0.000151074		0.0184841		0.0554121		0.0278439	up	up	up	up	3.61741	1.85496	3.61741	4.15418	2.05457	4.15418	4.4547	2.15533	4.4547	4.47762	2.16273	4.47762	Srgap2	9930124L22Rik|AI448945|FBP2|Fnbp2|srGAP3	14270	ENSMUSG00000026425	GO:0003363|GO:0005096|GO:0005515|GO:0005622|GO:0005634|GO:0005737|GO:0005743|GO:0005829|GO:0005886|GO:0007165|GO:0007399|GO:0014069|GO:0016020|GO:0021816|GO:0030027|GO:0030054|GO:0030675|GO:0031410|GO:0032855|GO:0034446|GO:0042803|GO:0042995|GO:0044327|GO:0045202|GO:0045211|GO:0045335|GO:0046847|GO:0048365|GO:0048812|GO:0051014|GO:0060996|GO:2001223	chr1	MGI:109605	SLIT-ROBO Rho GTPase activating protein 2	131527361	protein-coding	117600|11855|171207|20401|216831|231532|232201|232906|239027|259302|70497	131285251	-
108900	6.60845e-05	3.16771e-05	0.000243344	0.000220439	0.00024898	0.000291306							up	up	up	up	3.02404	1.59648	3.02404	2.62849	1.39423	2.62849	3.03078	1.59969	3.03078	2.67411	1.41906	2.67411	6.60845e-05	3.16771e-05	0.000243344	0.000220439	0.00024898	0.000291306							up	up	up	up	3.02404	1.59648	3.02404	2.62849	1.39423	2.62849	3.03078	1.59969	3.03078	2.67411	1.41906	2.67411	6.60845e-05	3.16771e-05	0.000243344	0.000220439	0.00024898	0.000291306							up	up	up	up	3.02404	1.59648	3.02404	2.62849	1.39423	2.62849	3.03078	1.59969	3.03078	2.67411	1.41906	2.67411	6.60845e-05	3.16771e-05	0.000243344	0.000220439	0.00024898	0.000291306							up	up	up	up	3.02404	1.59648	3.02404	2.62849	1.39423	2.62849	3.03078	1.59969	3.03078	2.67411	1.41906	2.67411	Fam72a	2700049P18Rik|P17	108900	ENSMUSG00000055184	GO:0003674|GO:0005829|GO:0016020|GO:0031552|GO:0043065	chr1	MGI:1919669|Vega:OTTMUSG00000021788	family with sequence similarity 72, member A	131539872	protein-coding		131527989	+
212933	3.88579e-05	1.7593e-05	0.000222796	0.000232648	0.000194332	0.000222937							down	down	down	down	-55.5041	-5.79452	55.5041	-35.7218	-5.15873	35.7218	-52.0167	-5.7009	52.0167	-25.9322	-4.69667	25.9322	3.88579e-05	1.7593e-05	0.000222796	0.000232648	0.000194332	0.000222937							down	down	down	down	-55.5041	-5.79452	55.5041	-35.7218	-5.15873	35.7218	-52.0167	-5.7009	52.0167	-25.9322	-4.69667	25.9322	3.88579e-05	1.7593e-05	0.000222796	0.000232648	0.000194332	0.000222937							down	down	down	down	-55.5041	-5.79452	55.5041	-35.7218	-5.15873	35.7218	-52.0167	-5.7009	52.0167	-25.9322	-4.69667	25.9322	3.88579e-05	1.7593e-05	0.000222796	0.000232648	0.000194332	0.000222937							down	down	down	down	-55.5041	-5.79452	55.5041	-35.7218	-5.15873	35.7218	-52.0167	-5.7009	52.0167	-25.9322	-4.69667	25.9322	Pm20d1	4732466D17Rik|AI098026	212933	ENSMUSG00000042251	GO:0005575|GO:0005576|GO:0006508|GO:0008150|GO:0008152|GO:0008233|GO:0016787|GO:0046872	chr1	MGI:2442939|Vega:OTTMUSG00000021544	peptidase M20 domain containing 1	131818115	protein-coding	109652	131797395	+
98396	2.05391e-11	2.86063e-13	0.000176663	0.000196252	0.000151074	0.000180843		0.0319632		0.049247		0.0200983	down	down	down	down	-7.84286	-2.97138	7.84286	-6.69336	-2.74273	6.69336	-6.22067	-2.63707	6.22067	-6.24252	-2.64213	6.24252	2.05391e-11	2.86063e-13	0.000176663	0.000196252	0.000151074	0.000180843		0.0319632		0.049247		0.0200983	down	down	down	down	-7.84286	-2.97138	7.84286	-6.69336	-2.74273	6.69336	-6.22067	-2.63707	6.22067	-6.24252	-2.64213	6.24252	2.05391e-11	2.86063e-13	0.000176663	0.000196252	0.000151074	0.000180843		0.0319632		0.049247		0.0200983	down	down	down	down	-7.84286	-2.97138	7.84286	-6.69336	-2.74273	6.69336	-6.22067	-2.63707	6.22067	-6.24252	-2.64213	6.24252	2.05391e-11	2.86063e-13	0.000176663	0.000196252	0.000151074	0.000180843		0.0319632		0.049247		0.0200983	down	down	down	down	-7.84286	-2.97138	7.84286	-6.69336	-2.74273	6.69336	-6.22067	-2.63707	6.22067	-6.24252	-2.64213	6.24252	Slc41a1	AI573938|B230315F01Rik	98396	ENSMUSG00000013275	GO:0003674|GO:0005575|GO:0006810|GO:0006811|GO:0006812|GO:0008150|GO:0008324|GO:0016020|GO:0016021	chr1	MGI:2444823|Vega:OTTMUSG00000021791	solute carrier family 41, member 1	131848864	protein-coding	338365|71699	131828012	+
212980	0.000683263	0.000407335	0.00112438	0.00255401	0.00180366	0.000726246							down	down	down	down	-15.7772	-3.97977	15.7772	-8.68984	-3.11933	8.68984	-15.3298	-3.93826	15.3298	-25.3643	-4.66473	25.3643	0.000683263	0.000407335	0.00112438	0.00255401	0.00180366	0.000726246							down	down	down	down	-15.7772	-3.97977	15.7772	-8.68984	-3.11933	8.68984	-15.3298	-3.93826	15.3298	-25.3643	-4.66473	25.3643	0.000683263	0.000407335	0.00112438	0.00255401	0.00180366	0.000726246							down	down	down	down	-15.7772	-3.97977	15.7772	-8.68984	-3.11933	8.68984	-15.3298	-3.93826	15.3298	-25.3643	-4.66473	25.3643	0.000683263	0.000407335	0.00112438	0.00255401	0.00180366	0.000726246							down	down	down	down	-15.7772	-3.97977	15.7772	-8.68984	-3.11933	8.68984	-15.3298	-3.93826	15.3298	-25.3643	-4.66473	25.3643	Slc45a3	2210413P12Rik|AU023994|AU043764|IPCA-6|PRST|Pcanap6	212980	ENSMUSG00000026435	GO:0003674|GO:0005575|GO:0006810|GO:0008150|GO:0016020|GO:0016021|GO:0055085	chr1	MGI:1922082	solute carrier family 45, member 3	131982972	protein-coding	106068|22293|242773	131962915	+
213006	0.00049592	0.000287486	0.000556916	0.000498773	0.000786006	0.00130538							down	down	down	down	-10.2994	-3.36448	10.2994	-15.8735	-3.98855	15.8735	-8.97024	-3.16515	8.97024	-10.3809	-3.37586	10.3809	0.00049592	0.000287486	0.000556916	0.000498773	0.000786006	0.00130538							down	down	down	down	-10.2994	-3.36448	10.2994	-15.8735	-3.98855	15.8735	-8.97024	-3.16515	8.97024	-10.3809	-3.37586	10.3809	0.00049592	0.000287486	0.000556916	0.000498773	0.000786006	0.00130538							down	down	down	down	-10.2994	-3.36448	10.2994	-15.8735	-3.98855	15.8735	-8.97024	-3.16515	8.97024	-10.3809	-3.37586	10.3809	0.00049592	0.000287486	0.000556916	0.000498773	0.000786006	0.00130538							down	down	down	down	-10.2994	-3.36448	10.2994	-15.8735	-3.98855	15.8735	-8.97024	-3.16515	8.97024	-10.3809	-3.37586	10.3809	Mfsd4	A230072B04|A930031D07Rik|AI850289	213006	ENSMUSG00000059149	GO:0003674|GO:0005575|GO:0006810|GO:0008150|GO:0016020|GO:0016021|GO:0055085	chr1	MGI:2442786|Vega:OTTMUSG00000024990	major facilitator superfamily domain containing 4	132068062	protein-coding	100041085|215928|215929|72045	132026621	-
18557	2.46661e-07	4.9991e-08	0.000180857	0.000176672	0.000151077	0.000196256							down	down	down	down	-18.3622	-4.19867	18.3622	-11.4652	-3.51919	11.4652	-12.9343	-3.69313	12.9343	-16.2164	-4.01938	16.2164	2.46661e-07	4.9991e-08	0.000180857	0.000176672	0.000151077	0.000196256							down	down	down	down	-18.3622	-4.19867	18.3622	-11.4652	-3.51919	11.4652	-12.9343	-3.69313	12.9343	-16.2164	-4.01938	16.2164	2.46661e-07	4.9991e-08	0.000180857	0.000176672	0.000151077	0.000196256							down	down	down	down	-18.3622	-4.19867	18.3622	-11.4652	-3.51919	11.4652	-12.9343	-3.69313	12.9343	-16.2164	-4.01938	16.2164	2.46661e-07	4.9991e-08	0.000180857	0.000176672	0.000151077	0.000196256							down	down	down	down	-18.3622	-4.19867	18.3622	-11.4652	-3.51919	11.4652	-12.9343	-3.69313	12.9343	-16.2164	-4.01938	16.2164	Cdk18	AA682070|Ctk18|Pctk3	18557	ENSMUSG00000026437	GO:0000166|GO:0004672|GO:0004674|GO:0004693|GO:0005524|GO:0006468|GO:0016301|GO:0016310|GO:0016740|GO:0016772	chr1	MGI:97518	cyclin-dependent kinase 18	132139685	protein-coding	12534|12566|12567|12568|18555|18647|237459|271697	132113547	-
213417	2.72349e-08	3.57179e-09	0.000180843	0.000196252	0.000176663	0.000151074							down	down	down	down	-50.6194	-5.66162	50.6194	-87.4503	-6.45039	87.4503	-54.8827	-5.77828	54.8827	-114.353	-6.83735	114.353	2.72349e-08	3.57179e-09	0.000180843	0.000196252	0.000176663	0.000151074							down	down	down	down	-50.6194	-5.66162	50.6194	-87.4503	-6.45039	87.4503	-54.8827	-5.77828	54.8827	-114.353	-6.83735	114.353	2.72349e-08	3.57179e-09	0.000180843	0.000196252	0.000176663	0.000151074							down	down	down	down	-50.6194	-5.66162	50.6194	-87.4503	-6.45039	87.4503	-54.8827	-5.77828	54.8827	-114.353	-6.83735	114.353	2.72349e-08	3.57179e-09	0.000180843	0.000196252	0.000176663	0.000151074							down	down	down	down	-50.6194	-5.66162	50.6194	-87.4503	-6.45039	87.4503	-54.8827	-5.77828	54.8827	-114.353	-6.83735	114.353	Klhdc8a	A630065K24Rik	213417	ENSMUSG00000042115	GO:0003674|GO:0005575|GO:0008150	chr1	MGI:2442630	kelch domain containing 8A	132307357	protein-coding	117198	132298626	+
74137	2.78134e-05	1.21162e-05	0.00019627	0.000214706	0.000180289	0.000197001							up	up	up	up	4.24639	2.08624	4.24639	4.08994	2.03208	4.08994	3.37156	1.75342	3.37156	3.83671	1.93987	3.83671	2.78134e-05	1.21162e-05	0.00019627	0.000214706	0.000180289	0.000197001							up	up	up	up	4.24639	2.08624	4.24639	4.08994	2.03208	4.08994	3.37156	1.75342	3.37156	3.83671	1.93987	3.83671	2.78134e-05	1.21162e-05	0.00019627	0.000214706	0.000180289	0.000197001							up	up	up	up	4.24639	2.08624	4.24639	4.08994	2.03208	4.08994	3.37156	1.75342	3.37156	3.83671	1.93987	3.83671	2.78134e-05	1.21162e-05	0.00019627	0.000214706	0.000180289	0.000197001							up	up	up	up	4.24639	2.08624	4.24639	4.08994	2.03208	4.08994	3.37156	1.75342	3.37156	3.83671	1.93987	3.83671	Nuak2	1200013B22Rik|Omphk2|Snark|mKIAA0537	74137	ENSMUSG00000009772	GO:0000166|GO:0000287|GO:0004672|GO:0004674|GO:0005524|GO:0006468|GO:0006915|GO:0016301|GO:0016310|GO:0016740|GO:0016772|GO:0030036|GO:0042149|GO:0043066|GO:0046872	chr1	MGI:1921387|Vega:OTTMUSG00000021956	NUAK family, SNF1-like kinase, 2	132333488	protein-coding	13728|17169|17691|20623|226778|232944|235344|245269|381979|70661|75770|77976	132316125	+
68875	2.58866e-11	4.01383e-13	0.000176663	0.000151074	0.000180843	0.000196252							down	down	down	down	-18.9966	-4.24767	18.9966	-22.0713	-4.4641	22.0713	-18.5549	-4.21373	18.5549	-21.3326	-4.41499	21.3326	2.58866e-11	4.01383e-13	0.000176663	0.000151074	0.000180843	0.000196252							down	down	down	down	-18.9966	-4.24767	18.9966	-22.0713	-4.4641	22.0713	-18.5549	-4.21373	18.5549	-21.3326	-4.41499	21.3326	2.58866e-11	4.01383e-13	0.000176663	0.000151074	0.000180843	0.000196252							down	down	down	down	-18.9966	-4.24767	18.9966	-22.0713	-4.4641	22.0713	-18.5549	-4.21373	18.5549	-21.3326	-4.41499	21.3326	2.58866e-11	4.01383e-13	0.000176663	0.000151074	0.000180843	0.000196252							down	down	down	down	-18.9966	-4.24767	18.9966	-22.0713	-4.4641	22.0713	-18.5549	-4.21373	18.5549	-21.3326	-4.41499	21.3326	Tmcc2	1110063G11Rik	68875	ENSMUSG00000042066	GO:0003674|GO:0005575|GO:0008150|GO:0016020|GO:0016021	chr1	MGI:1916125|Vega:OTTMUSG00000026803	transmembrane and coiled-coil domains 2	132391281	protein-coding	319880|330401|385380	132356315	-
21367	5.08327e-09	4.441e-10	0.000176673	0.000151074	0.000196252	0.000180843	0.000198439	0.000361639	0.000431567	0.0212354	0.0132482		down	down	down	down	-717.222	-9.48628	717.222	-2232.27	-11.1243	2232.27	-63.9776	-5.99949	63.9776	-522.881	-9.03034	522.881	5.08327e-09	4.441e-10	0.000176673	0.000151074	0.000196252	0.000180843	0.000198439	0.000361639	0.000431567	0.0212354	0.0132482		down	down	down	down	-717.222	-9.48628	717.222	-2232.27	-11.1243	2232.27	-63.9776	-5.99949	63.9776	-522.881	-9.03034	522.881	5.08327e-09	4.441e-10	0.000176673	0.000151074	0.000196252	0.000180843	0.000198439	0.000361639	0.000431567	0.0212354	0.0132482		down	down	down	down	-717.222	-9.48628	717.222	-2232.27	-11.1243	2232.27	-63.9776	-5.99949	63.9776	-522.881	-9.03034	522.881	5.08327e-09	4.441e-10	0.000176673	0.000151074	0.000196252	0.000180843	0.000198439	0.000361639	0.000431567	0.0212354	0.0132482		down	down	down	down	-717.222	-9.48628	717.222	-2232.27	-11.1243	2232.27	-63.9776	-5.99949	63.9776	-522.881	-9.03034	522.881	Cntn2	D130012K04Rik|TAG-1|Tax	21367	ENSMUSG00000053024	GO:0000226|GO:0001764|GO:0001948|GO:0005515|GO:0005886|GO:0007155|GO:0007160|GO:0007409|GO:0007411|GO:0007413|GO:0007612|GO:0007628|GO:0008076|GO:0009986|GO:0010769|GO:0010954|GO:0016020|GO:0021853|GO:0022010|GO:0030246|GO:0030424|GO:0031133|GO:0031175|GO:0031225|GO:0031623|GO:0033268|GO:0034613|GO:0043005|GO:0043025|GO:0043209|GO:0043621|GO:0044224|GO:0044456|GO:0045163|GO:0045665|GO:0048168|GO:0048710|GO:0060168|GO:0071205|GO:0071206	chr1	MGI:104518	contactin 2	132542940	protein-coding	114873|12661|12805|13508|16728|18488|237979|244682|269116|269784|319504|330222|53870	132509425	-
269116	1.40842e-07	2.55573e-08	0.000178722	0.000151074	0.000180845	0.000196256	0.000451064	0.00297654	0.00589489				down	down	down	down	-482.553	-8.91454	482.553	-1613.57	-10.656	1613.57	-61.1578	-5.93446	61.1578	-520.318	-9.02325	520.318	1.40842e-07	2.55573e-08	0.000178722	0.000151074	0.000180845	0.000196256	0.000451064	0.00297654	0.00589489				down	down	down	down	-482.553	-8.91454	482.553	-1613.57	-10.656	1613.57	-61.1578	-5.93446	61.1578	-520.318	-9.02325	520.318	1.40842e-07	2.55573e-08	0.000178722	0.000151074	0.000180845	0.000196256	0.000451064	0.00297654	0.00589489				down	down	down	down	-482.553	-8.91454	482.553	-1613.57	-10.656	1613.57	-61.1578	-5.93446	61.1578	-520.318	-9.02325	520.318	1.40842e-07	2.55573e-08	0.000178722	0.000151074	0.000180845	0.000196256	0.000451064	0.00297654	0.00589489				down	down	down	down	-482.553	-8.91454	482.553	-1613.57	-10.656	1613.57	-61.1578	-5.93446	61.1578	-520.318	-9.02325	520.318	Nfasc	AA387016|D430023G06Rik|NF|mKIAA0756	269116	ENSMUSG00000026442	GO:0002175|GO:0005622|GO:0005886|GO:0007155|GO:0007411|GO:0016020|GO:0016021|GO:0019226|GO:0030424|GO:0030913|GO:0033010|GO:0033268|GO:0033270|GO:0043194|GO:0050808|GO:0071205|GO:0072661	chr1	MGI:104753	neurofascin	132741797	protein-coding	114873|12661|12805|13508|16728|18488|21367|237979|244682|269784|319504|330222|53870	132564690	-
16980	1.89605e-05	7.88232e-06	0.000188279	0.000157914	0.00019611	0.000216134							down	down	down	down	-137.511	-7.10341	137.511	-305.476	-8.25492	305.476	-101.56	-6.66619	101.56	-165.381	-7.36965	165.381	1.89605e-05	7.88232e-06	0.000188279	0.000157914	0.00019611	0.000216134							down	down	down	down	-137.511	-7.10341	137.511	-305.476	-8.25492	305.476	-101.56	-6.66619	101.56	-165.381	-7.36965	165.381	1.89605e-05	7.88232e-06	0.000188279	0.000157914	0.00019611	0.000216134							down	down	down	down	-137.511	-7.10341	137.511	-305.476	-8.25492	305.476	-101.56	-6.66619	101.56	-165.381	-7.36965	165.381	1.89605e-05	7.88232e-06	0.000188279	0.000157914	0.00019611	0.000216134							down	down	down	down	-137.511	-7.10341	137.511	-305.476	-8.25492	305.476	-101.56	-6.66619	101.56	-165.381	-7.36965	165.381	Lrrn2	5730406J09Rik|NLRR-2	16980	ENSMUSG00000026443	GO:0003674|GO:0005575|GO:0008150	chr1	MGI:106037|Vega:OTTMUSG00000029281	leucine rich repeat protein 2, neuronal	132940005	protein-coding	16979|16981|192198|225875|233067|235402|237403|238205|241568|242384|272381|320747|70530	132880355	+
240752	6.86245e-07	1.68246e-07	0.000176715	0.000196355	0.000151085	0.000180944							down	down	down	down	-3.77198	-1.91532	3.77198	-3.21336	-1.68408	3.21336	-2.95446	-1.56289	2.95446	-3.07416	-1.62019	3.07416	6.86245e-07	1.68246e-07	0.000176715	0.000196355	0.000151085	0.000180944							down	down	down	down	-3.77198	-1.91532	3.77198	-3.21336	-1.68408	3.21336	-2.95446	-1.56289	2.95446	-3.07416	-1.62019	3.07416	6.86245e-07	1.68246e-07	0.000176715	0.000196355	0.000151085	0.000180944							down	down	down	down	-3.77198	-1.91532	3.77198	-3.21336	-1.68408	3.21336	-2.95446	-1.56289	2.95446	-3.07416	-1.62019	3.07416	6.86245e-07	1.68246e-07	0.000176715	0.000196355	0.000151085	0.000180944							down	down	down	down	-3.77198	-1.91532	3.77198	-3.21336	-1.68408	3.21336	-2.95446	-1.56289	2.95446	-3.07416	-1.62019	3.07416	Pik3c2b	C330011J12Rik|Gm199|PI3K-C2beta|PI3KC2beta	240752	ENSMUSG00000026447	GO:0001727|GO:0005515|GO:0016301|GO:0016310|GO:0016740|GO:0030139|GO:0043491|GO:0046834	chr1	MGI:2685045|Vega:OTTMUSG00000021915	phosphoinositide-3-kinase, class 2, beta polypeptide	133108688	protein-coding	18704|18705.chr6.1|18705.chr6.2|18706|18707|225326|30955|74769	133046012	+
240753	4.60164e-05	2.12204e-05	0.000256177	0.000183116	0.000200843	0.00025205							down	down	down	down	-39.7646	-5.31341	39.7646	-83.0097	-6.37521	83.0097	-40.1606	-5.32771	40.1606	-54.0311	-5.75572	54.0311	4.60164e-05	2.12204e-05	0.000256177	0.000183116	0.000200843	0.00025205							down	down	down	down	-39.7646	-5.31341	39.7646	-83.0097	-6.37521	83.0097	-40.1606	-5.32771	40.1606	-54.0311	-5.75572	54.0311	4.60164e-05	2.12204e-05	0.000256177	0.000183116	0.000200843	0.00025205							down	down	down	down	-39.7646	-5.31341	39.7646	-83.0097	-6.37521	83.0097	-40.1606	-5.32771	40.1606	-54.0311	-5.75572	54.0311	4.60164e-05	2.12204e-05	0.000256177	0.000183116	0.000200843	0.00025205							down	down	down	down	-39.7646	-5.31341	39.7646	-83.0097	-6.37521	83.0097	-40.1606	-5.32771	40.1606	-54.0311	-5.75572	54.0311	Plekha6	9530028L01Rik|AU042621|Pepp3	240753	ENSMUSG00000041757	GO:0003674|GO:0005543|GO:0005575|GO:0008150	chr1	MGI:2388662	pleckstrin homology domain containing, family A member 6	133303435	protein-coding	109135|233765|69217	133246097	+
100502933	1.04244e-07	1.77096e-08	0.000151075	0.000180843	0.000196252	0.000176664							down	down	down	down	-29.386	-4.87706	29.386	-26.5509	-4.73069	26.5509	-29.386	-4.87706	29.386	-19.5794	-4.29127	19.5794	1.04244e-07	1.77096e-08	0.000151075	0.000180843	0.000196252	0.000176664							down	down	down	down	-29.386	-4.87706	29.386	-26.5509	-4.73069	26.5509	-29.386	-4.87706	29.386	-19.5794	-4.29127	19.5794	1.04244e-07	1.77096e-08	0.000151075	0.000180843	0.000196252	0.000176664							down	down	down	down	-29.386	-4.87706	29.386	-26.5509	-4.73069	26.5509	-29.386	-4.87706	29.386	-19.5794	-4.29127	19.5794	1.04244e-07	1.77096e-08	0.000151075	0.000180843	0.000196252	0.000176664							down	down	down	down	-29.386	-4.87706	29.386	-26.5509	-4.73069	26.5509	-29.386	-4.87706	29.386	-19.5794	-4.29127	19.5794	Gm19461		100502933			chr1	MGI:5011646	predicted gene, 19461	133269808	miscRNA		133249852	-
214253	0.00072912	0.000436617	0.000730335	0.00112998	0.00152037	0.00119285							down	down	down	down	-10.6228	-3.40909	10.6228	-6.96727	-2.80059	6.96727	-10.1348	-3.34125	10.1348	-10.2476	-3.35722	10.2476	0.00072912	0.000436617	0.000730335	0.00112998	0.00152037	0.00119285							down	down	down	down	-10.6228	-3.40909	10.6228	-6.96727	-2.80059	6.96727	-10.1348	-3.34125	10.1348	-10.2476	-3.35722	10.2476	0.00072912	0.000436617	0.000730335	0.00112998	0.00152037	0.00119285							down	down	down	down	-10.6228	-3.40909	10.6228	-6.96727	-2.80059	6.96727	-10.1348	-3.34125	10.1348	-10.2476	-3.35722	10.2476	0.00072912	0.000436617	0.000730335	0.00112998	0.00152037	0.00119285							down	down	down	down	-10.6228	-3.40909	10.6228	-6.96727	-2.80059	6.96727	-10.1348	-3.34125	10.1348	-10.2476	-3.35722	10.2476	Etnk2	4933417N20Rik|AI197444|EKI 2|Eki2|Tuc1	214253	ENSMUSG00000070644	GO:0000166|GO:0001701|GO:0001890|GO:0004103|GO:0004305|GO:0005524|GO:0005575|GO:0006646|GO:0008654|GO:0009791|GO:0016301|GO:0016310|GO:0016740|GO:0016772|GO:0035264	chr1	MGI:2443760|Vega:OTTMUSG00000026805	ethanolamine kinase 2	133380319	protein-coding	12651|12660|75320	133363572	+
20668	1.43332e-06	3.99163e-07	0.000196606	0.000151335	0.000181029	0.000176765							down	down	down	down	-10.1027	-3.33667	10.1027	-11.6644	-3.54404	11.6644	-10.3373	-3.36978	10.3373	-9.26618	-3.21198	9.26618	1.43332e-06	3.99163e-07	0.000196606	0.000151335	0.000181029	0.000176765							down	down	down	down	-10.1027	-3.33667	10.1027	-11.6644	-3.54404	11.6644	-10.3373	-3.36978	10.3373	-9.26618	-3.21198	9.26618	1.43332e-06	3.99163e-07	0.000196606	0.000151335	0.000181029	0.000176765							down	down	down	down	-10.1027	-3.33667	10.1027	-11.6644	-3.54404	11.6644	-10.3373	-3.36978	10.3373	-9.26618	-3.21198	9.26618	1.43332e-06	3.99163e-07	0.000196606	0.000151335	0.000181029	0.000176765							down	down	down	down	-10.1027	-3.33667	10.1027	-11.6644	-3.54404	11.6644	-10.3373	-3.36978	10.3373	-9.26618	-3.21198	9.26618	Sox13	AA407916|AW259412|AW540933|Sox-13	20668	ENSMUSG00000070643	GO:0003677|GO:0005634|GO:0006351|GO:0006355|GO:0043565	chr1	MGI:98361|Vega:OTTMUSG00000026807	SRY-box containing gene 13	133424212	protein-coding	20664|20665|20666|20669|20670|20671|20672|20674|20675|20677|20678|20679|20680|20681|20682|223227	133382300	-
667118																																																									0.0247604	0.0190761			0.0775283			0.0158054				0.0348468	down	down	up	up	-2.11238	-1.07887	2.11238	-1.32948	-0.410867	1.32948	1.53636	0.619521	1.53636	1.25647	0.329378	1.25647																													Zbed6	Gm8466|MGR	667118		GO:0000122|GO:0003676|GO:0003677|GO:0005634|GO:0005730|GO:0006351|GO:0006355|GO:0045892|GO:0046872|GO:0046983	chr1	MGI:3828086	zinc finger, BED domain containing 6	133660885	protein-coding		133655879	-
381290	1.0959e-06	2.911e-07	0.000151175	0.000176779	0.000196512	0.000181194							down	down	down	down	-25.0209	-4.64506	25.0209	-20.1182	-4.33043	20.1182	-32.6004	-5.02682	32.6004	-20.8328	-4.38078	20.8328	1.0959e-06	2.911e-07	0.000151175	0.000176779	0.000196512	0.000181194							down	down	down	down	-25.0209	-4.64506	25.0209	-20.1182	-4.33043	20.1182	-32.6004	-5.02682	32.6004	-20.8328	-4.38078	20.8328	1.0959e-06	2.911e-07	0.000151175	0.000176779	0.000196512	0.000181194							down	down	down	down	-25.0209	-4.64506	25.0209	-20.1182	-4.33043	20.1182	-32.6004	-5.02682	32.6004	-20.8328	-4.38078	20.8328	1.0959e-06	2.911e-07	0.000151175	0.000176779	0.000196512	0.000181194							down	down	down	down	-25.0209	-4.64506	25.0209	-20.1182	-4.33043	20.1182	-32.6004	-5.02682	32.6004	-20.8328	-4.38078	20.8328	Atp2b4	Pmca4	381290	ENSMUSG00000026463	GO:0000166|GO:0005388|GO:0005524|GO:0005887|GO:0006810|GO:0006811|GO:0006816|GO:0016020|GO:0016021|GO:0016787|GO:0030165	chr1	MGI:88111|Vega:OTTMUSG00000016442	ATPase, Ca++ transporting, plasma membrane 4	133753747	protein-coding	11941|320707|67972	133702674	-
269120	4.15357e-05	1.89991e-05	0.000266925	0.000190445	0.00018696	0.000221827							down	down	down	down	-7.39802	-2.88714	7.39802	-5.83924	-2.54578	5.83924	-5.99694	-2.58423	5.99694	-5.8431	-2.54673	5.8431	4.15357e-05	1.89991e-05	0.000266925	0.000190445	0.00018696	0.000221827							down	down	down	down	-7.39802	-2.88714	7.39802	-5.83924	-2.54578	5.83924	-5.99694	-2.58423	5.99694	-5.8431	-2.54673	5.8431	4.15357e-05	1.89991e-05	0.000266925	0.000190445	0.00018696	0.000221827							down	down	down	down	-7.39802	-2.88714	7.39802	-5.83924	-2.54578	5.83924	-5.99694	-2.58423	5.99694	-5.8431	-2.54673	5.8431	4.15357e-05	1.89991e-05	0.000266925	0.000190445	0.00018696	0.000221827							down	down	down	down	-7.39802	-2.88714	7.39802	-5.83924	-2.54578	5.83924	-5.99694	-2.58423	5.99694	-5.8431	-2.54673	5.8431	Optc		269120	ENSMUSG00000010311	GO:0003674|GO:0005575|GO:0005576|GO:0005578|GO:0008150	chr1	MGI:2151113|Vega:OTTMUSG00000026873	opticin	133907999	protein-coding	116847|12111|13179|13516|14264|16545|17022|18295|242608|244550|27047|407800|66695	133897194	-
116847	7.92788e-08	1.27591e-08	0.000180843	0.000196252	0.000151075	0.000176667			0.0679708		0.0835139	0.0924947	down	down	down	down	-33.1621	-5.05147	33.1621	-31.0924	-4.95849	31.0924	-28.1198	-4.81352	28.1198	-16.1063	-4.00955	16.1063	7.92788e-08	1.27591e-08	0.000180843	0.000196252	0.000151075	0.000176667			0.0679708		0.0835139	0.0924947	down	down	down	down	-33.1621	-5.05147	33.1621	-31.0924	-4.95849	31.0924	-28.1198	-4.81352	28.1198	-16.1063	-4.00955	16.1063	7.92788e-08	1.27591e-08	0.000180843	0.000196252	0.000151075	0.000176667			0.0679708		0.0835139	0.0924947	down	down	down	down	-33.1621	-5.05147	33.1621	-31.0924	-4.95849	31.0924	-28.1198	-4.81352	28.1198	-16.1063	-4.00955	16.1063	7.92788e-08	1.27591e-08	0.000180843	0.000196252	0.000151075	0.000176667			0.0679708		0.0835139	0.0924947	down	down	down	down	-33.1621	-5.05147	33.1621	-31.0924	-4.95849	31.0924	-28.1198	-4.81352	28.1198	-16.1063	-4.00955	16.1063	Prelp	7330409J17Rik|SLRR2A	116847	ENSMUSG00000041577	GO:0005576|GO:0005578|GO:0007569|GO:0008201	chr1	MGI:2151110|Vega:OTTMUSG00000026872	proline arginine-rich end leucine-rich repeat	133921401	protein-coding	12111|13179|13516|14264|16545|17022|18295|242608|244550|269120|27047|407800|66695	133910304	-
14264	1.00068e-05	3.79105e-06	0.000208344	0.000198584	0.000199164	0.00015443							down	down	down	down	-24.9383	-4.64029	24.9383	-75.2217	-6.23308	75.2217	-31.6847	-4.98571	31.6847	-80.7211	-6.33487	80.7211	1.00068e-05	3.79105e-06	0.000208344	0.000198584	0.000199164	0.00015443							down	down	down	down	-24.9383	-4.64029	24.9383	-75.2217	-6.23308	75.2217	-31.6847	-4.98571	31.6847	-80.7211	-6.33487	80.7211	1.00068e-05	3.79105e-06	0.000208344	0.000198584	0.000199164	0.00015443							down	down	down	down	-24.9383	-4.64029	24.9383	-75.2217	-6.23308	75.2217	-31.6847	-4.98571	31.6847	-80.7211	-6.33487	80.7211	1.00068e-05	3.79105e-06	0.000208344	0.000198584	0.000199164	0.00015443							down	down	down	down	-24.9383	-4.64029	24.9383	-75.2217	-6.23308	75.2217	-31.6847	-4.98571	31.6847	-80.7211	-6.33487	80.7211	Fmod	AI131919|AU041740|SLRR2E	14264	ENSMUSG00000041559	GO:0005576|GO:0005578|GO:0005615|GO:0005622|GO:0031012	chr1	MGI:1328364|Vega:OTTMUSG00000034789	fibromodulin	134048277	protein-coding	116847|12111|13179|13516|16545|17022|18295|242608|244550|269120|27047|407800|66695	134037515	+
12227	2.76221e-08	3.62626e-09	0.000180843	0.000176663	0.000196252	0.000151074							up	up	up	up	4.65565	2.21898	4.65565	4.20926	2.07357	4.20926	4.31375	2.10894	4.31375	4.71636	2.23767	4.71636	2.76221e-08	3.62626e-09	0.000180843	0.000176663	0.000196252	0.000151074							up	up	up	up	4.65565	2.21898	4.65565	4.20926	2.07357	4.20926	4.31375	2.10894	4.31375	4.71636	2.23767	4.71636	2.76221e-08	3.62626e-09	0.000180843	0.000176663	0.000196252	0.000151074							up	up	up	up	4.65565	2.21898	4.65565	4.20926	2.07357	4.20926	4.31375	2.10894	4.31375	4.71636	2.23767	4.71636	2.76221e-08	3.62626e-09	0.000180843	0.000176663	0.000196252	0.000151074							up	up	up	up	4.65565	2.21898	4.65565	4.20926	2.07357	4.20926	4.31375	2.10894	4.31375	4.71636	2.23767	4.71636	Btg2	AA959598|APRO1|Pc3|TIS21	12227	ENSMUSG00000020423	GO:0001077|GO:0005515|GO:0006351|GO:0006355|GO:0006479|GO:0006974|GO:0008306|GO:0009952|GO:0021542|GO:0021954|GO:0030182|GO:0031175|GO:0043066|GO:0045944|GO:0060213|GO:2000178	chr1	MGI:108384|Vega:OTTMUSG00000034725	B cell translocation gene 2, anti-proliferative	134079155	protein-coding	12226|12228|194735|22057|436199|56057|57259	134074865	-
12654	7.7285e-06	2.82699e-06	0.000188332	0.000208173	0.000206289	0.000152227						0.054519	down	down	down	down	-16.7567	-4.06667	16.7567	-32.7168	-5.03196	32.7168	-30.3106	-4.92175	30.3106	-65.8749	-6.04166	65.8749	7.7285e-06	2.82699e-06	0.000188332	0.000208173	0.000206289	0.000152227						0.054519	down	down	down	down	-16.7567	-4.06667	16.7567	-32.7168	-5.03196	32.7168	-30.3106	-4.92175	30.3106	-65.8749	-6.04166	65.8749	7.7285e-06	2.82699e-06	0.000188332	0.000208173	0.000206289	0.000152227						0.054519	down	down	down	down	-16.7567	-4.06667	16.7567	-32.7168	-5.03196	32.7168	-30.3106	-4.92175	30.3106	-65.8749	-6.04166	65.8749	7.7285e-06	2.82699e-06	0.000188332	0.000208173	0.000206289	0.000152227						0.054519	down	down	down	down	-16.7567	-4.06667	16.7567	-32.7168	-5.03196	32.7168	-30.3106	-4.92175	30.3106	-65.8749	-6.04166	65.8749	Chi3l1	AW208766|Brp39|Gp39	12654	ENSMUSG00000064246	GO:0003824|GO:0004553|GO:0004568|GO:0005576|GO:0005615|GO:0005737|GO:0005783|GO:0005975|GO:0006032|GO:0007250|GO:0008061|GO:0010800|GO:0030324|GO:0043169|GO:0045766|GO:0051897|GO:0070374|GO:0072606	chr1	MGI:1340899|Vega:OTTMUSG00000030091	chitinase 3-like 1	134190031	protein-coding	104183|12655|12659|229687|229688|71884|81600	134182404	+
53311	0.00277483	0.00183472	0.0113574	0.00145469	0.00839987	0.00451701							up	up	up	up	2.49546	1.3193	2.49546	4.52015	2.17637	4.52015	2.74923	1.45903	2.74923	3.48257	1.80015	3.48257	0.00277483	0.00183472	0.0113574	0.00145469	0.00839987	0.00451701							up	up	up	up	2.49546	1.3193	2.49546	4.52015	2.17637	4.52015	2.74923	1.45903	2.74923	3.48257	1.80015	3.48257	0.00277483	0.00183472	0.0113574	0.00145469	0.00839987	0.00451701							up	up	up	up	2.49546	1.3193	2.49546	4.52015	2.17637	4.52015	2.74923	1.45903	2.74923	3.48257	1.80015	3.48257	0.00277483	0.00183472	0.0113574	0.00145469	0.00839987	0.00451701							up	up	up	up	2.49546	1.3193	2.49546	4.52015	2.17637	4.52015	2.74923	1.45903	2.74923	3.48257	1.80015	3.48257	Mybph	AI385643|MyBP-H	53311	ENSMUSG00000042451	GO:0003674|GO:0005575|GO:0007155|GO:0008150|GO:0032982	chr1	MGI:1858196	myosin binding protein H	134201232	protein-coding	109272|17868|17929|17930|226438|233199|242702|68753	134193448	+
11539	4.71165e-08	6.83544e-09	0.000176663	0.000151074	0.000196252	0.000180843							down	down	down	down	-76.4464	-6.25638	76.4464	-82.7897	-6.37138	82.7897	-56.3959	-5.81752	56.3959	-74.1316	-6.21202	74.1316	4.71165e-08	6.83544e-09	0.000176663	0.000151074	0.000196252	0.000180843							down	down	down	down	-76.4464	-6.25638	76.4464	-82.7897	-6.37138	82.7897	-56.3959	-5.81752	56.3959	-74.1316	-6.21202	74.1316	4.71165e-08	6.83544e-09	0.000176663	0.000151074	0.000196252	0.000180843							down	down	down	down	-76.4464	-6.25638	76.4464	-82.7897	-6.37138	82.7897	-56.3959	-5.81752	56.3959	-74.1316	-6.21202	74.1316	4.71165e-08	6.83544e-09	0.000176663	0.000151074	0.000196252	0.000180843							down	down	down	down	-76.4464	-6.25638	76.4464	-82.7897	-6.37138	82.7897	-56.3959	-5.81752	56.3959	-74.1316	-6.21202	74.1316	Adora1	A1-AR|A1AR|A1R|AA1R|AI848715|BB176431|Ri	11539	ENSMUSG00000042429	GO:0000186|GO:0001609|GO:0001659|GO:0001664|GO:0001666|GO:0001883|GO:0001973|GO:0002087|GO:0002674|GO:0002686|GO:0002793|GO:0003093|GO:0004629|GO:0004871|GO:0004930|GO:0005783|GO:0005886|GO:0006612|GO:0007165|GO:0007186|GO:0007193|GO:0008285|GO:0012505|GO:0014050|GO:0014069|GO:0016020|GO:0016021|GO:0016042|GO:0016323|GO:0030425|GO:0030673|GO:0031683|GO:0032229|GO:0032244|GO:0032279|GO:0032795|GO:0032900|GO:0035307|GO:0035814|GO:0042312|GO:0042323|GO:0042734|GO:0043025|GO:0043066|GO:0043195|GO:0043268|GO:0044297|GO:0045211|GO:0045741|GO:0045776|GO:0045777|GO:0045822|GO:0045908|GO:0046888|GO:0046982|GO:0048167|GO:0048786|GO:0050728|GO:0050890|GO:0050965|GO:0050995|GO:0051967|GO:0055117|GO:0055118|GO:0060079|GO:0060087|GO:0070256	chr1	MGI:99401	adenosine A1 receptor	134235431	protein-coding	11540|11541|11542|236781	134199222	-
68507	5.67314e-10	2.78629e-11	0.000196252	0.000180843	0.000151074	0.000176663							up	up	up	up	4.32548	2.11286	4.32548	4.19186	2.06759	4.19186	4.23145	2.08115	4.23145	4.15436	2.05462	4.15436	5.67314e-10	2.78629e-11	0.000196252	0.000180843	0.000151074	0.000176663							up	up	up	up	4.32548	2.11286	4.32548	4.19186	2.06759	4.19186	4.23145	2.08115	4.23145	4.15436	2.05462	4.15436	5.67314e-10	2.78629e-11	0.000196252	0.000180843	0.000151074	0.000176663							up	up	up	up	4.32548	2.11286	4.32548	4.19186	2.06759	4.19186	4.23145	2.08115	4.23145	4.15436	2.05462	4.15436	5.67314e-10	2.78629e-11	0.000196252	0.000180843	0.000151074	0.000176663							up	up	up	up	4.32548	2.11286	4.32548	4.19186	2.06759	4.19186	4.23145	2.08115	4.23145	4.15436	2.05462	4.15436	Ppfia4	1110008G13Rik|AI448359|AI852265|C81506	68507	ENSMUSG00000026458	GO:0005515|GO:0005575|GO:0008150	chr1	MGI:1915757	protein tyrosine phosphatase, receptor type, f polypeptide (PTPRF), interacting protein (liprin), alpha 4	134332928	protein-coding	19024|233977|327814|67533|71529|76787	134296783	-
72017	2.88147e-07	6.01651e-08	0.000196256	0.000180848	0.000151082	0.000176888			0.0463062		0.0411983	0.0677294	up	up	up	up	2.48771	1.31482	2.48771	2.38824	1.25595	2.38824	2.4712	1.30521	2.4712	1.98046	0.985836	1.98046	2.88147e-07	6.01651e-08	0.000196256	0.000180848	0.000151082	0.000176888			0.0463062		0.0411983	0.0677294	up	up	up	up	2.48771	1.31482	2.48771	2.38824	1.25595	2.38824	2.4712	1.30521	2.4712	1.98046	0.985836	1.98046	2.88147e-07	6.01651e-08	0.000196256	0.000180848	0.000151082	0.000176888			0.0463062		0.0411983	0.0677294	up	up	up	up	2.48771	1.31482	2.48771	2.38824	1.25595	2.38824	2.4712	1.30521	2.4712	1.98046	0.985836	1.98046	2.88147e-07	6.01651e-08	0.000196256	0.000180848	0.000151082	0.000176888			0.0463062		0.0411983	0.0677294	up	up	up	up	2.48771	1.31482	2.48771	2.38824	1.25595	2.38824	2.4712	1.30521	2.4712	1.98046	0.985836	1.98046	Cyb5r1	1500005G05Rik|B5R.1|C80155|Nqo3a2	72017	ENSMUSG00000026456	GO:0004128|GO:0005739|GO:0006694|GO:0008610|GO:0016020|GO:0016021|GO:0016126|GO:0016491|GO:0055114	chr1	MGI:1919267|Vega:OTTMUSG00000023725	cytochrome b5 reductase 1	134411738	protein-coding	109754|266690|320635	134405990	+
240756	0.000422129	0.000241361	0.000888492	0.000505174	0.000691907	0.00079994							down	down	down	down	-2.08994	-1.06346	2.08994	-1.99793	-0.998506	1.99793	-2.2196	-1.1503	2.2196	-2.17083	-1.11824	2.17083	0.000422129	0.000241361	0.000888492	0.000505174	0.000691907	0.00079994							down	down	down	down	-2.08994	-1.06346	2.08994	-1.99793	-0.998506	1.99793	-2.2196	-1.1503	2.2196	-2.17083	-1.11824	2.17083	0.000422129	0.000241361	0.000888492	0.000505174	0.000691907	0.00079994							down	down	down	down	-2.08994	-1.06346	2.08994	-1.99793	-0.998506	1.99793	-2.2196	-1.1503	2.2196	-2.17083	-1.11824	2.17083	0.000422129	0.000241361	0.000888492	0.000505174	0.000691907	0.00079994							down	down	down	down	-2.08994	-1.06346	2.08994	-1.99793	-0.998506	1.99793	-2.2196	-1.1503	2.2196	-2.17083	-1.11824	2.17083	Klhl12	C3ip1	240756	ENSMUSG00000026455	GO:0003674|GO:0006513|GO:0006810|GO:0006888|GO:0016055|GO:0016192|GO:0030134|GO:0031410|GO:0031463|GO:0048208	chr1	MGI:2385619|Vega:OTTMUSG00000021463	kelch-like 12 (Drosophila)	134490873	protein-coding	100503085|16351|226541|231003|237010|246293|270201|50868|66689|66720|71778|77113.chr8.1|77113.chr8.2|93688	134455555	+
20980	1.13467e-06	3.02987e-07	0.000176823	0.000151164	0.000196338	0.000181026							down	down	down	down	-82.8998	-6.3733	82.8998	-95.6894	-6.58029	95.6894	-46.7454	-5.54675	46.7454	-59.87	-5.90376	59.87	1.13467e-06	3.02987e-07	0.000176823	0.000151164	0.000196338	0.000181026							down	down	down	down	-82.8998	-6.3733	82.8998	-95.6894	-6.58029	95.6894	-46.7454	-5.54675	46.7454	-59.87	-5.90376	59.87	1.13467e-06	3.02987e-07	0.000176823	0.000151164	0.000196338	0.000181026							down	down	down	down	-82.8998	-6.3733	82.8998	-95.6894	-6.58029	95.6894	-46.7454	-5.54675	46.7454	-59.87	-5.90376	59.87	1.13467e-06	3.02987e-07	0.000176823	0.000151164	0.000196338	0.000181026							down	down	down	down	-82.8998	-6.3733	82.8998	-95.6894	-6.58029	95.6894	-46.7454	-5.54675	46.7454	-59.87	-5.90376	59.87	Syt2	R74640|mKIAA4194	20980	ENSMUSG00000026452	GO:0005215|GO:0005509|GO:0005515|GO:0005544|GO:0005737|GO:0005886|GO:0006810|GO:0008021|GO:0016020|GO:0016021|GO:0019905|GO:0030054|GO:0031410|GO:0043231|GO:0045202|GO:0046872	chr1	MGI:99666|Vega:OTTMUSG00000029462	synaptotagmin II	134749417	protein-coding	110058|171180|20979|20981|20983|229521|319508|53420|54524|54525|54526|55925|60510	134646681	+
329251	0.00118503	0.000736953	0.00203987	0.00276657	0.000551871	0.00484219							down	down	down	down	-3.49825	-1.80663	3.49825	-2.48001	-1.31034	2.48001	-2.30643	-1.20566	2.30643	-2.48419	-1.31278	2.48419	0.00118503	0.000736953	0.00203987	0.00276657	0.000551871	0.00484219							down	down	down	down	-3.49825	-1.80663	3.49825	-2.48001	-1.31034	2.48001	-2.30643	-1.20566	2.30643	-2.48419	-1.31278	2.48419	0.00118503	0.000736953	0.00203987	0.00276657	0.000551871	0.00484219							down	down	down	down	-3.49825	-1.80663	3.49825	-2.48001	-1.31034	2.48001	-2.30643	-1.20566	2.30643	-2.48419	-1.31278	2.48419	0.00118503	0.000736953	0.00203987	0.00276657	0.000551871	0.00484219							down	down	down	down	-3.49825	-1.80663	3.49825	-2.48001	-1.31034	2.48001	-2.30643	-1.20566	2.30643	-2.48419	-1.31278	2.48419	Ppp1r12b	1810037O03Rik|9530009M10Rik|AI132431|Mypt2	329251	ENSMUSG00000073557	GO:0003674|GO:0005737|GO:0005886|GO:0008150|GO:0015629	chr1	MGI:1916417|Vega:OTTMUSG00000021600	protein phosphatase 1, regulatory (inhibitor) subunit 12B	134955940	protein-coding	17931|209456|21981|228852|232807|333654|67122|68701|73062	134765943	-
329252	2.86574e-06	8.94326e-07	0.000197357	0.000177098	0.000151988	0.000181551							down	down	down	down	-119.655	-6.90273	119.655	-71.8586	-6.16709	71.8586	-95.9752	-6.58459	95.9752	-87.0366	-6.44355	87.0366	2.86574e-06	8.94326e-07	0.000197357	0.000177098	0.000151988	0.000181551							down	down	down	down	-119.655	-6.90273	119.655	-71.8586	-6.16709	71.8586	-95.9752	-6.58459	95.9752	-87.0366	-6.44355	87.0366	2.86574e-06	8.94326e-07	0.000197357	0.000177098	0.000151988	0.000181551							down	down	down	down	-119.655	-6.90273	119.655	-71.8586	-6.16709	71.8586	-95.9752	-6.58459	95.9752	-87.0366	-6.44355	87.0366	2.86574e-06	8.94326e-07	0.000197357	0.000177098	0.000151988	0.000181551							down	down	down	down	-119.655	-6.90273	119.655	-71.8586	-6.16709	71.8586	-95.9752	-6.58459	95.9752	-87.0366	-6.44355	87.0366	Lgr6	A530037C04Rik|D830026M09	329252	ENSMUSG00000042793	GO:0003674|GO:0004871|GO:0004930|GO:0005886|GO:0007165|GO:0007186|GO:0016020|GO:0016021|GO:0016500	chr1	MGI:2441805|Vega:OTTMUSG00000026806	leucine-rich repeat-containing G protein-coupled receptor 6	135105276	protein-coding	107515|140498|14160|14309|16867|22095|381489	134986353	-
320139																																																									0.0103095	0.00746247			0.00637071			0.00875188		0.0548624		0.0108656	up	up	up	up	2.33222	1.22171	2.33222	1.53343	0.616765	1.53343	1.08181	0.11345	1.08181	1.17578	0.233612	1.17578																													Ptpn7	BPTP-4|C920001D21Rik|HEPTP|LC-PTP|LPTP	320139	ENSMUSG00000031506	GO:0004721|GO:0004725|GO:0005737|GO:0005829|GO:0006470|GO:0009898|GO:0016311|GO:0016787|GO:0016791	chr1	MGI:2156893	protein tyrosine phosphatase, non-receptor type 7	135145320	protein-coding	15170|19247|19248|19253|19259|19260|19263|19271|19277|19279|237523|545902	135132725	+
171469	4.91158e-08	7.21059e-09	0.000176732	0.000151074	0.000196252	0.000180843	0.00086281	0.00223253	0.0111997		0.0956788		down	down	down	down	-1190.98	-10.2179	1190.98	-1962.03	-10.9381	1962.03	-116.291	-6.8616	116.291	-573.024	-9.16245	573.024	4.91158e-08	7.21059e-09	0.000176732	0.000151074	0.000196252	0.000180843	0.00086281	0.00223253	0.0111997		0.0956788		down	down	down	down	-1190.98	-10.2179	1190.98	-1962.03	-10.9381	1962.03	-116.291	-6.8616	116.291	-573.024	-9.16245	573.024	4.91158e-08	7.21059e-09	0.000176732	0.000151074	0.000196252	0.000180843	0.00086281	0.00223253	0.0111997		0.0956788		down	down	down	down	-1190.98	-10.2179	1190.98	-1962.03	-10.9381	1962.03	-116.291	-6.8616	116.291	-573.024	-9.16245	573.024	4.91158e-08	7.21059e-09	0.000176732	0.000151074	0.000196252	0.000180843	0.00086281	0.00223253	0.0111997		0.0956788		down	down	down	down	-1190.98	-10.2179	1190.98	-1962.03	-10.9381	1962.03	-116.291	-6.8616	116.291	-573.024	-9.16245	573.024	Gpr37l1	AW047233|CAG-18|D0Kist8	171469	ENSMUSG00000026424	GO:0003674|GO:0004871|GO:0004930|GO:0005886|GO:0007165|GO:0007186|GO:0016020|GO:0016021	chr1	MGI:1928503|Vega:OTTMUSG00000022102	G protein-coupled receptor 37-like 1	135167681	protein-coding	12209|13617|13618|14763|14829|18101	135160250	-
13710	0.000517431	0.000300921	0.000633288	0.00176513	0.000853442	0.000938812							down	down	down	down	-10.6807	-3.41693	10.6807	-6.85092	-2.7763	6.85092	-10.6807	-3.41693	10.6807	-6.43036	-2.6849	6.43036	0.000517431	0.000300921	0.000633288	0.00176513	0.000853442	0.000938812							down	down	down	down	-10.6807	-3.41693	10.6807	-6.85092	-2.7763	6.85092	-10.6807	-3.41693	10.6807	-6.43036	-2.6849	6.43036	0.000517431	0.000300921	0.000633288	0.00176513	0.000853442	0.000938812							down	down	down	down	-10.6807	-3.41693	10.6807	-6.85092	-2.7763	6.85092	-10.6807	-3.41693	10.6807	-6.43036	-2.6849	6.43036	0.000517431	0.000300921	0.000633288	0.00176513	0.000853442	0.000938812							down	down	down	down	-10.6807	-3.41693	10.6807	-6.85092	-2.7763	6.85092	-10.6807	-3.41693	10.6807	-6.43036	-2.6849	6.43036	Elf3	ESE-1|ESX|jen	13710	ENSMUSG00000003051	GO:0001824|GO:0003677|GO:0003700|GO:0003713|GO:0005634|GO:0005737|GO:0005794|GO:0006351|GO:0006355|GO:0006954|GO:0007275|GO:0009653|GO:0009790|GO:0030154|GO:0030198|GO:0043565|GO:0045892|GO:0045893|GO:0045944|GO:0060056	chr1	MGI:1101781	E74-like factor 3	135258472	protein-coding	13661|13709|13711|14011|30051|56501|69257	135253574	-
215615	2.47647e-08	3.18842e-09	0.000180843	0.000196252	0.000151074	0.000176663	0.0473582	0.008			0.0159918	0.00208115	up	up	up	up	2.29139	1.19622	2.29139	2.12149	1.08508	2.12149	1.8835	0.913419	1.8835	1.77872	0.830836	1.77872	2.47647e-08	3.18842e-09	0.000180843	0.000196252	0.000151074	0.000176663	0.0473582	0.008			0.0159918	0.00208115	up	up	up	up	2.29139	1.19622	2.29139	2.12149	1.08508	2.12149	1.8835	0.913419	1.8835	1.77872	0.830836	1.77872	2.47647e-08	3.18842e-09	0.000180843	0.000196252	0.000151074	0.000176663	0.0473582	0.008			0.0159918	0.00208115	up	up	up	up	2.29139	1.19622	2.29139	2.12149	1.08508	2.12149	1.8835	0.913419	1.8835	1.77872	0.830836	1.77872	2.47647e-08	3.18842e-09	0.000180843	0.000196252	0.000151074	0.000176663	0.0473582	0.008			0.0159918	0.00208115	up	up	up	up	2.29139	1.19622	2.29139	2.12149	1.08508	2.12149	1.8835	0.913419	1.8835	1.77872	0.830836	1.77872	Rnpep		215615	ENSMUSG00000041926	GO:0004177|GO:0005507|GO:0005576|GO:0005615|GO:0005794|GO:0005886|GO:0006508|GO:0008233|GO:0008237|GO:0008270|GO:0009897|GO:0016787|GO:0019370|GO:0030141|GO:0042277|GO:0043005|GO:0045776|GO:0046872|GO:0050897|GO:0070006	chr1	MGI:2384902|Vega:OTTMUSG00000021833	arginyl aminopeptidase (aminopeptidase B)	135284084	protein-coding	108657|16993|72061	135262699	-
93689	0.000133581	6.88288e-05	0.000207455	0.00387118	0.00539226	0.00241093	0.0319971	0.0158791	0.0390679				down	down	down	down	-6.43491	-2.68592	6.43491	-9.36376	-3.22709	9.36376	-46.8956	-5.55138	46.8956	-12.981	-3.69833	12.981	0.000133581	6.88288e-05	0.000207455	0.00387118	0.00539226	0.00241093	0.0319971	0.0158791	0.0390679				down	down	down	down	-6.43491	-2.68592	6.43491	-9.36376	-3.22709	9.36376	-46.8956	-5.55138	46.8956	-12.981	-3.69833	12.981	0.000133581	6.88288e-05	0.000207455	0.00387118	0.00539226	0.00241093	0.0319971	0.0158791	0.0390679				down	down	down	down	-6.43491	-2.68592	6.43491	-9.36376	-3.22709	9.36376	-46.8956	-5.55138	46.8956	-12.981	-3.69833	12.981	0.000133581	6.88288e-05	0.000207455	0.00387118	0.00539226	0.00241093	0.0319971	0.0158791	0.0390679				down	down	down	down	-6.43491	-2.68592	6.43491	-9.36376	-3.22709	9.36376	-46.8956	-5.55138	46.8956	-12.981	-3.69833	12.981	Lmod1	9530015K06Rik|SM-Lmod	93689	ENSMUSG00000048096	GO:0003674|GO:0003779|GO:0005523|GO:0005737|GO:0005856	chr1	MGI:2135671|Vega:OTTMUSG00000022119	leiomodin 1 (smooth muscle)	135368065	protein-coding	21916|320502|50874|50875|50876|93677	135324813	+
77552	9.69079e-08	1.61965e-08	0.000176848	0.000151074	0.000196252	0.000180859	0.000501804	0.00924384		0.0533594	0.00401077	0.0876477	down	down	down	down	-440.053	-8.78153	440.053	-1306.83	-10.3519	1306.83	-72.1083	-6.17209	72.1083	-170.662	-7.41499	170.662	9.69079e-08	1.61965e-08	0.000176848	0.000151074	0.000196252	0.000180859	0.000501804	0.00924384		0.0533594	0.00401077	0.0876477	down	down	down	down	-440.053	-8.78153	440.053	-1306.83	-10.3519	1306.83	-72.1083	-6.17209	72.1083	-170.662	-7.41499	170.662	9.69079e-08	1.61965e-08	0.000176848	0.000151074	0.000196252	0.000180859	0.000501804	0.00924384		0.0533594	0.00401077	0.0876477	down	down	down	down	-440.053	-8.78153	440.053	-1306.83	-10.3519	1306.83	-72.1083	-6.17209	72.1083	-170.662	-7.41499	170.662	9.69079e-08	1.61965e-08	0.000176848	0.000151074	0.000196252	0.000180859	0.000501804	0.00924384		0.0533594	0.00401077	0.0876477	down	down	down	down	-440.053	-8.78153	440.053	-1306.83	-10.3519	1306.83	-72.1083	-6.17209	72.1083	-170.662	-7.41499	170.662	Shisa4	9330132O05Rik|Tmem58|mShisa4	77552	ENSMUSG00000041889	GO:0016020|GO:0016021	chr1	MGI:1924802|Vega:OTTMUSG00000026808	shisa homolog 4 (Xenopus laevis)	135375063	protein-coding	66940	135371456	-
13007	1.22209e-08	1.33969e-09	0.000176663	0.000196252	0.000180843	0.000151074	0.0813859	0.078318					down	down	down	down	-110.396	-6.78655	110.396	-128.324	-7.00365	128.324	-58.4752	-5.86975	58.4752	-135.219	-7.07915	135.219	1.22209e-08	1.33969e-09	0.000176663	0.000196252	0.000180843	0.000151074	0.0813859	0.078318					down	down	down	down	-110.396	-6.78655	110.396	-128.324	-7.00365	128.324	-58.4752	-5.86975	58.4752	-135.219	-7.07915	135.219	1.22209e-08	1.33969e-09	0.000176663	0.000196252	0.000180843	0.000151074	0.0813859	0.078318					down	down	down	down	-110.396	-6.78655	110.396	-128.324	-7.00365	128.324	-58.4752	-5.86975	58.4752	-135.219	-7.07915	135.219	1.22209e-08	1.33969e-09	0.000176663	0.000196252	0.000180843	0.000151074	0.0813859	0.078318					down	down	down	down	-110.396	-6.78655	110.396	-128.324	-7.00365	128.324	-58.4752	-5.86975	58.4752	-135.219	-7.07915	135.219	Csrp1	AA408841|AA959891|AW545626|CRP1|Csrp	13007	ENSMUSG00000026421	GO:0005515|GO:0005634|GO:0008270|GO:0015629|GO:0030036|GO:0046872	chr1	MGI:88549|Vega:OTTMUSG00000021802	cysteine and glycine-rich protein 1	135752229	protein-coding	114570|12925|13008|13009|68337	135729197	+
27280	1.43938e-07	2.62322e-08	0.000180845	0.000176663	0.000151075	0.000196254							down	down	down	down	-39.5756	-5.30654	39.5756	-29.5639	-4.88577	29.5639	-29.7539	-4.89501	29.7539	-32.4329	-5.01939	32.4329	1.43938e-07	2.62322e-08	0.000180845	0.000176663	0.000151075	0.000196254							down	down	down	down	-39.5756	-5.30654	39.5756	-29.5639	-4.88577	29.5639	-29.7539	-4.89501	29.7539	-32.4329	-5.01939	32.4329	1.43938e-07	2.62322e-08	0.000180845	0.000176663	0.000151075	0.000196254							down	down	down	down	-39.5756	-5.30654	39.5756	-29.5639	-4.88577	29.5639	-29.7539	-4.89501	29.7539	-32.4329	-5.01939	32.4329	1.43938e-07	2.62322e-08	0.000180845	0.000176663	0.000151075	0.000196254							down	down	down	down	-39.5756	-5.30654	39.5756	-29.5639	-4.88577	29.5639	-29.7539	-4.89501	29.7539	-32.4329	-5.01939	32.4329	Phlda3	Tih1	27280	ENSMUSG00000041801	GO:0005543|GO:0005546|GO:0005547|GO:0005737|GO:0005886|GO:0006915|GO:0006917|GO:0010314|GO:0016020|GO:0032266|GO:0042771|GO:0043231|GO:0043325|GO:0051898|GO:0080025	chr1	MGI:1351485|Vega:OTTMUSG00000022104	pleckstrin homology-like domain, family A, member 3	135769134	protein-coding	21664|22113	135766085	+
21952	1.02236e-07	1.72846e-08	0.000176665	0.000151075	0.000196252	0.000180844							down	down	down	down	-136.951	-7.09752	136.951	-136.951	-7.09752	136.951	-58.215	-5.86332	58.215	-81.7642	-6.3534	81.7642	1.02236e-07	1.72846e-08	0.000176665	0.000151075	0.000196252	0.000180844							down	down	down	down	-136.951	-7.09752	136.951	-136.951	-7.09752	136.951	-58.215	-5.86332	58.215	-81.7642	-6.3534	81.7642	1.02236e-07	1.72846e-08	0.000176665	0.000151075	0.000196252	0.000180844							down	down	down	down	-136.951	-7.09752	136.951	-136.951	-7.09752	136.951	-58.215	-5.86332	58.215	-81.7642	-6.3534	81.7642	1.02236e-07	1.72846e-08	0.000176665	0.000151075	0.000196252	0.000180844							down	down	down	down	-136.951	-7.09752	136.951	-136.951	-7.09752	136.951	-58.215	-5.86332	58.215	-81.7642	-6.3534	81.7642	Tnni1	2700018B22Rik|AI747285|ssTnI	21952	ENSMUSG00000026418	GO:0003779|GO:0005861|GO:0006937|GO:0055010	chr1	MGI:105073|Vega:OTTMUSG00000033121	troponin I, skeletal, slow 1	135810989	protein-coding	21953|21954	135799421	+
16763	8.92998e-05	4.39894e-05	0.000326838	0.000349856	0.000330975	0.000212877							down	down	down	down	-8.87842	-3.1503	8.87842	-13.3205	-3.73557	13.3205	-11.4277	-3.51447	11.4277	-18.5748	-4.21528	18.5748	8.92998e-05	4.39894e-05	0.000326838	0.000349856	0.000330975	0.000212877							down	down	down	down	-8.87842	-3.1503	8.87842	-13.3205	-3.73557	13.3205	-11.4277	-3.51447	11.4277	-18.5748	-4.21528	18.5748	8.92998e-05	4.39894e-05	0.000326838	0.000349856	0.000330975	0.000212877							down	down	down	down	-8.87842	-3.1503	8.87842	-13.3205	-3.73557	13.3205	-11.4277	-3.51447	11.4277	-18.5748	-4.21528	18.5748	8.92998e-05	4.39894e-05	0.000326838	0.000349856	0.000330975	0.000212877							down	down	down	down	-8.87842	-3.1503	8.87842	-13.3205	-3.73557	13.3205	-11.4277	-3.51447	11.4277	-18.5748	-4.21528	18.5748	Lad1		16763	ENSMUSG00000041782	GO:0005576|GO:0005578|GO:0005604|GO:0015629	chr1	MGI:109343	ladinin	135833341	protein-coding		135818598	+
226438	0.000134939	6.96009e-05	0.000337755	0.000282859	0.000253379	0.000441431							down	down	down	down	-54.3361	-5.76384	54.3361	-47.5956	-5.57276	47.5956	-22.4007	-4.48547	22.4007	-26.9275	-4.75101	26.9275	0.000134939	6.96009e-05	0.000337755	0.000282859	0.000253379	0.000441431							down	down	down	down	-54.3361	-5.76384	54.3361	-47.5956	-5.57276	47.5956	-22.4007	-4.48547	22.4007	-26.9275	-4.75101	26.9275	0.000134939	6.96009e-05	0.000337755	0.000282859	0.000253379	0.000441431							down	down	down	down	-54.3361	-5.76384	54.3361	-47.5956	-5.57276	47.5956	-22.4007	-4.48547	22.4007	-26.9275	-4.75101	26.9275	0.000134939	6.96009e-05	0.000337755	0.000282859	0.000253379	0.000441431							down	down	down	down	-54.3361	-5.76384	54.3361	-47.5956	-5.57276	47.5956	-22.4007	-4.48547	22.4007	-26.9275	-4.75101	26.9275	Igfn1	9830123M21Rik	226438	ENSMUSG00000051985	GO:0003674|GO:0005634|GO:0005737|GO:0008150|GO:0030018	chr1	MGI:3045352|Vega:OTTMUSG00000019636	immunoglobulin-like and fibronectin type III domain containing 1	136006342	protein-coding	109272|17868|17929|17930|233199|242702|53311|68753	135953578	-
66241	6.42879e-06	2.29159e-06	0.00019961	0.000178213	0.000154695	0.000184052							down	down	down	down	-2.63741	-1.39912	2.63741	-2.38167	-1.25197	2.38167	-2.55393	-1.35272	2.55393	-2.44344	-1.28892	2.44344	6.42879e-06	2.29159e-06	0.00019961	0.000178213	0.000154695	0.000184052							down	down	down	down	-2.63741	-1.39912	2.63741	-2.38167	-1.25197	2.38167	-2.55393	-1.35272	2.55393	-2.44344	-1.28892	2.44344	6.42879e-06	2.29159e-06	0.00019961	0.000178213	0.000154695	0.000184052							down	down	down	down	-2.63741	-1.39912	2.63741	-2.38167	-1.25197	2.38167	-2.55393	-1.35272	2.55393	-2.44344	-1.28892	2.44344	6.42879e-06	2.29159e-06	0.00019961	0.000178213	0.000154695	0.000184052							down	down	down	down	-2.63741	-1.39912	2.63741	-2.38167	-1.25197	2.38167	-2.55393	-1.35272	2.55393	-2.44344	-1.28892	2.44344	Tmem9	1500015G18Rik|AW545782	66241	ENSMUSG00000026411	GO:0003674|GO:0005764|GO:0005768|GO:0005770|GO:0006810|GO:0008150|GO:0016020|GO:0016021	chr1	MGI:1913491|Vega:OTTMUSG00000029663	transmembrane protein 9	136035030	protein-coding	56786	136008219	+
16565	7.36164e-08	1.15996e-08	0.000196252	0.000180852	0.000184809	0.000151075		0.000313973		0.00272826		0.000381042	up	up	up	up	2.0463	1.03302	2.0463	3.05663	1.61194	3.05663	3.82026	1.93367	3.82026	3.90399	1.96495	3.90399	7.36164e-08	1.15996e-08	0.000196252	0.000180852	0.000184809	0.000151075		0.000313973		0.00272826		0.000381042	up	up	up	up	2.0463	1.03302	2.0463	3.05663	1.61194	3.05663	3.82026	1.93367	3.82026	3.90399	1.96495	3.90399	7.36164e-08	1.15996e-08	0.000196252	0.000180852	0.000184809	0.000151075		0.000313973		0.00272826		0.000381042	up	up	up	up	2.0463	1.03302	2.0463	3.05663	1.61194	3.05663	3.82026	1.93367	3.82026	3.90399	1.96495	3.90399	7.36164e-08	1.15996e-08	0.000196252	0.000180852	0.000184809	0.000151075		0.000313973		0.00272826		0.000381042	up	up	up	up	2.0463	1.03302	2.0463	3.05663	1.61194	3.05663	3.82026	1.93367	3.82026	3.90399	1.96495	3.90399	Kif21b	2610511N21Rik|mKIAA0449	16565	ENSMUSG00000041642	GO:0000166|GO:0003777|GO:0005524|GO:0005737|GO:0005856|GO:0005874|GO:0007018|GO:0042995	chr1	MGI:109234|Vega:OTTMUSG00000026867	kinesin family member 21B	136178014	protein-coding	16551|16559|16564|16568|16569|16571|16572|16573|16574|16576|16578|209737|229841|319991|75050	136131401	+
67313	1.76032e-11	2.25215e-13	0.000180843	0.000176663	0.000151074	0.000196252							down	down	down	down	-52.672	-5.71896	52.672	-44.3344	-5.47035	44.3344	-45.5741	-5.51014	45.5741	-49.6311	-5.63317	49.6311	1.76032e-11	2.25215e-13	0.000180843	0.000176663	0.000151074	0.000196252							down	down	down	down	-52.672	-5.71896	52.672	-44.3344	-5.47035	44.3344	-45.5741	-5.51014	45.5741	-49.6311	-5.63317	49.6311	1.76032e-11	2.25215e-13	0.000180843	0.000176663	0.000151074	0.000196252							down	down	down	down	-52.672	-5.71896	52.672	-44.3344	-5.47035	44.3344	-45.5741	-5.51014	45.5741	-49.6311	-5.63317	49.6311	1.76032e-11	2.25215e-13	0.000180843	0.000176663	0.000151074	0.000196252							down	down	down	down	-52.672	-5.71896	52.672	-44.3344	-5.47035	44.3344	-45.5741	-5.51014	45.5741	-49.6311	-5.63317	49.6311	5730559C18Rik	1700034M08Rik|4933426C09Rik|AI586180|D1Mgi54	67313	ENSMUSG00000041605	GO:0003674|GO:0005575|GO:0008150	chr1	MGI:1921579|Vega:OTTMUSG00000029725	RIKEN cDNA 5730559C18 gene	136234280	protein-coding	17698|18016|19684|209630|22350|232288	136213522	-
383563	6.6144e-05	3.171e-05	0.000232776	0.000228467	0.000246806	0.000306798							down	down	down	down	-10.5081	-3.39343	10.5081	-8.74924	-3.12916	8.74924	-12.8527	-3.684	12.8527	-10.6999	-3.41952	10.6999	6.6144e-05	3.171e-05	0.000232776	0.000228467	0.000246806	0.000306798							down	down	down	down	-10.5081	-3.39343	10.5081	-8.74924	-3.12916	8.74924	-12.8527	-3.684	12.8527	-10.6999	-3.41952	10.6999	6.6144e-05	3.171e-05	0.000232776	0.000228467	0.000246806	0.000306798							down	down	down	down	-10.5081	-3.39343	10.5081	-8.74924	-3.12916	8.74924	-12.8527	-3.684	12.8527	-10.6999	-3.41952	10.6999	6.6144e-05	3.171e-05	0.000232776	0.000228467	0.000246806	0.000306798							down	down	down	down	-10.5081	-3.39343	10.5081	-8.74924	-3.12916	8.74924	-12.8527	-3.684	12.8527	-10.6999	-3.41952	10.6999	Gpr25	Gm1300	383563	ENSMUSG00000052759	GO:0003674|GO:0004871|GO:0004930|GO:0005575|GO:0007165|GO:0007186|GO:0008150|GO:0016020|GO:0016021	chr1	MGI:2686146	G protein-coupled receptor 25	136260873	protein-coding	11536|11607|11608|11609|12061|12062|12778|23796|239336|242093|71223	136258914	-
320054																													0.000898679	0.000546658		0.0022171			0.000744008			0.000308796	0.00450261	0.0829628	up	down	up	up	2.48694	1.31437	2.48694	-4.05717	-2.02048	4.05717	1.75837	0.81424	1.75837	1.04343	0.0613404	1.04343																																																									9230116N13Rik		320054		GO:0003674|GO:0005575|GO:0008150	chr1	MGI:2443255	RIKEN cDNA 9230116N13 gene	136415519	miscRNA		136411916	-
19264	1.90771e-12	3.94103e-15	0.000180843	0.000176663	0.000151074	0.000196252							up	up	up	up	5.99384	2.58348	5.99384	5.72508	2.5173	5.72508	5.75559	2.52496	5.75559	5.81439	2.53963	5.81439	1.90771e-12	3.94103e-15	0.000180843	0.000176663	0.000151074	0.000196252							up	up	up	up	5.99384	2.58348	5.99384	5.72508	2.5173	5.72508	5.75559	2.52496	5.75559	5.81439	2.53963	5.81439	1.90771e-12	3.94103e-15	0.000180843	0.000176663	0.000151074	0.000196252							up	up	up	up	5.99384	2.58348	5.99384	5.72508	2.5173	5.72508	5.75559	2.52496	5.75559	5.81439	2.53963	5.81439	1.90771e-12	3.94103e-15	0.000180843	0.000176663	0.000151074	0.000196252							up	up	up	up	5.99384	2.58348	5.99384	5.72508	2.5173	5.72508	5.75559	2.52496	5.75559	5.81439	2.53963	5.81439	Ptprc	B220|CD45R|Cd45|L-CA|Ly-5|Lyt-4|T200|loc	19264	ENSMUSG00000026395	GO:0000187|GO:0001915|GO:0001916|GO:0001960|GO:0002244|GO:0002378|GO:0002711|GO:0002923|GO:0002925|GO:0004721|GO:0004725|GO:0005515|GO:0005886|GO:0005887|GO:0005925|GO:0006469|GO:0006470|GO:0006933|GO:0007159|GO:0008152|GO:0008201|GO:0009897|GO:0009986|GO:0010332|GO:0016020|GO:0016021|GO:0016311|GO:0016787|GO:0016791|GO:0019901|GO:0030183|GO:0030217|GO:0030890|GO:0031953|GO:0033261|GO:0034113|GO:0035335|GO:0042098|GO:0042100|GO:0042102|GO:0042981|GO:0043065|GO:0043395|GO:0043410|GO:0045059|GO:0045060|GO:0045577|GO:0045582|GO:0045588|GO:0046641|GO:0048304|GO:0048539|GO:0048864|GO:0050732|GO:0050852|GO:0050853|GO:0050855|GO:0050857|GO:0051209|GO:0051607|GO:0051726|GO:0071944|GO:2000473|GO:2000648	chr1	MGI:97810	protein tyrosine phosphatase, receptor type, C	138175305	protein-coding	19262|19266|19267|19268|19270|19272|19273|19274|19280|19281|19283	138062859	-
69549	0.000739545	0.000443303	0.00462486	0.00644799	0.0045798	0.000433008					0.0723678		down	down	down	down	-2.33236	-1.22179	2.33236	-1.91355	-0.936252	1.91355	-2.18849	-1.12993	2.18849	-3.3055	-1.72487	3.3055	0.000739545	0.000443303	0.00462486	0.00644799	0.0045798	0.000433008					0.0723678		down	down	down	down	-2.33236	-1.22179	2.33236	-1.91355	-0.936252	1.91355	-2.18849	-1.12993	2.18849	-3.3055	-1.72487	3.3055	0.000739545	0.000443303	0.00462486	0.00644799	0.0045798	0.000433008					0.0723678		down	down	down	down	-2.33236	-1.22179	2.33236	-1.91355	-0.936252	1.91355	-2.18849	-1.12993	2.18849	-3.3055	-1.72487	3.3055	0.000739545	0.000443303	0.00462486	0.00644799	0.0045798	0.000433008					0.0723678		down	down	down	down	-2.33236	-1.22179	2.33236	-1.91355	-0.936252	1.91355	-2.18849	-1.12993	2.18849	-3.3055	-1.72487	3.3055	2310009B15Rik		69549	ENSMUSG00000079283	GO:0003674|GO:0005575|GO:0008150	chr1	MGI:1916799	RIKEN cDNA 2310009B15 gene	138856854	protein-coding		138851979	-
329260	1.83279e-05	7.55663e-06	0.000213628	0.000190974	0.000182465	0.000180356							up	up	up	up	2.0925	1.06523	2.0925	2.15844	1.10999	2.15844	2.18664	1.12872	2.18664	2.22453	1.1535	2.22453	1.83279e-05	7.55663e-06	0.000213628	0.000190974	0.000182465	0.000180356							up	up	up	up	2.0925	1.06523	2.0925	2.15844	1.10999	2.15844	2.18664	1.12872	2.18664	2.22453	1.1535	2.22453	1.83279e-05	7.55663e-06	0.000213628	0.000190974	0.000182465	0.000180356							up	up	up	up	2.0925	1.06523	2.0925	2.15844	1.10999	2.15844	2.18664	1.12872	2.18664	2.22453	1.1535	2.22453	1.83279e-05	7.55663e-06	0.000213628	0.000190974	0.000182465	0.000180356							up	up	up	up	2.0925	1.06523	2.0925	2.15844	1.10999	2.15844	2.18664	1.12872	2.18664	2.22453	1.1535	2.22453	Dennd1b	4632404N19Rik|4930467M19Rik|6820401H01Rik|F730008N07Rik	329260	ENSMUSG00000056268	GO:0003674|GO:0005085|GO:0005575|GO:0005737|GO:0008150|GO:0031410|GO:0050790	chr1	MGI:2447812|Vega:OTTMUSG00000033401	DENN/MADD domain containing 1B	139176042	protein-coding	102442|105841|19347|209773|227801|229541|320560|329727|329877|70785|72121|76954	138963709	+
214403	1.03613e-10	2.87928e-12	0.000196252	0.000151074	0.000176663	0.000180843							up	up	up	up	4.11089	2.03945	4.11089	4.86414	2.28218	4.86414	4.7433	2.24589	4.7433	4.66003	2.22034	4.66003	1.03613e-10	2.87928e-12	0.000196252	0.000151074	0.000176663	0.000180843							up	up	up	up	4.11089	2.03945	4.11089	4.86414	2.28218	4.86414	4.7433	2.24589	4.7433	4.66003	2.22034	4.66003	1.03613e-10	2.87928e-12	0.000196252	0.000151074	0.000176663	0.000180843							up	up	up	up	4.11089	2.03945	4.11089	4.86414	2.28218	4.86414	4.7433	2.24589	4.7433	4.66003	2.22034	4.66003	1.03613e-10	2.87928e-12	0.000196252	0.000151074	0.000176663	0.000180843							up	up	up	up	4.11089	2.03945	4.11089	4.86414	2.28218	4.86414	4.7433	2.24589	4.7433	4.66003	2.22034	4.66003	Gm4788	Cfhrc|EG214403	214403	ENSMUSG00000070594	GO:0003674|GO:0005575|GO:0008150	chr1	MGI:3646434	predicted gene 4788	139781239	protein-coding	11818|12628|14060|50702|545366	139697919	-
545366	8.08825e-10	4.41981e-11	0.000180843	0.000151074	0.000176663	0.000196252		0.00962919		0.00203251		0.0063317	up	up	up	up	3.86542	1.95063	3.86542	5.93626	2.56955	5.93626	5.10193	2.35104	5.10193	5.44383	2.44462	5.44383	8.08825e-10	4.41981e-11	0.000180843	0.000151074	0.000176663	0.000196252		0.00962919		0.00203251		0.0063317	up	up	up	up	3.86542	1.95063	3.86542	5.93626	2.56955	5.93626	5.10193	2.35104	5.10193	5.44383	2.44462	5.44383	8.08825e-10	4.41981e-11	0.000180843	0.000151074	0.000176663	0.000196252		0.00962919		0.00203251		0.0063317	up	up	up	up	3.86542	1.95063	3.86542	5.93626	2.56955	5.93626	5.10193	2.35104	5.10193	5.44383	2.44462	5.44383	8.08825e-10	4.41981e-11	0.000180843	0.000151074	0.000176663	0.000196252		0.00962919		0.00203251		0.0063317	up	up	up	up	3.86542	1.95063	3.86542	5.93626	2.56955	5.93626	5.10193	2.35104	5.10193	5.44383	2.44462	5.44383	Cfhr2	Cfhrb_4/2	545366	ENSMUSG00000033898		chr1	MGI:3611575|Vega:OTTMUSG00000033649	complement factor H-related 2	139858699	protein-coding	11818|12628|14060|214403|50702	139810292	-
12628	7.50552e-12	5.69208e-14	0.000180843	0.000151074	0.000176663	0.000196252	0.0309486			0.00456328	0.0597882		up	up	up	up	4.30264	2.10522	4.30264	5.39528	2.4317	5.39528	4.61934	2.20769	4.61934	4.83	2.27202	4.83	7.50552e-12	5.69208e-14	0.000180843	0.000151074	0.000176663	0.000196252	0.0309486			0.00456328	0.0597882		up	up	up	up	4.30264	2.10522	4.30264	5.39528	2.4317	5.39528	4.61934	2.20769	4.61934	4.83	2.27202	4.83	7.50552e-12	5.69208e-14	0.000180843	0.000151074	0.000176663	0.000196252	0.0309486			0.00456328	0.0597882		up	up	up	up	4.30264	2.10522	4.30264	5.39528	2.4317	5.39528	4.61934	2.20769	4.61934	4.83	2.27202	4.83	7.50552e-12	5.69208e-14	0.000180843	0.000151074	0.000176663	0.000196252	0.0309486			0.00456328	0.0597882		up	up	up	up	4.30264	2.10522	4.30264	5.39528	2.4317	5.39528	4.61934	2.20769	4.61934	4.83	2.27202	4.83	Cfh	Mud-1|NOM|Sas-1|Sas1	12628	ENSMUSG00000026365	GO:0001851|GO:0005615|GO:0005634|GO:0005737|GO:0005886|GO:0008201|GO:0030449|GO:0043499	chr1	MGI:88385|Vega:OTTMUSG00000024648	complement component factor h	140183411	protein-coding	11818|14060|214403|50702|545366	140085855	-
240776	6.39748e-07	1.55056e-07	0.000151155	0.00019629	0.000176903	0.000180871							down	down	down	down	-8.76176	-3.13122	8.76176	-14.0494	-3.81244	14.0494	-14.0494	-3.81244	14.0494	-13.1961	-3.72204	13.1961	6.39748e-07	1.55056e-07	0.000151155	0.00019629	0.000176903	0.000180871							down	down	down	down	-8.76176	-3.13122	8.76176	-14.0494	-3.81244	14.0494	-14.0494	-3.81244	14.0494	-13.1961	-3.72204	13.1961	6.39748e-07	1.55056e-07	0.000151155	0.00019629	0.000176903	0.000180871							down	down	down	down	-8.76176	-3.13122	8.76176	-14.0494	-3.81244	14.0494	-14.0494	-3.81244	14.0494	-13.1961	-3.72204	13.1961	6.39748e-07	1.55056e-07	0.000151155	0.00019629	0.000176903	0.000180871							down	down	down	down	-8.76176	-3.13122	8.76176	-14.0494	-3.81244	14.0494	-14.0494	-3.81244	14.0494	-13.1961	-3.72204	13.1961	Kcnt2	E330038N15Rik|Slick	240776	ENSMUSG00000052726	GO:0005249|GO:0005267|GO:0005886|GO:0006813|GO:0008076|GO:0015269|GO:0071805	chr1	MGI:3036273|Vega:OTTMUSG00000029830	potassium channel, subfamily T, member 2	140610261	protein-coding	16531|16532|227632	140246257	+
26878	0.000109969	5.54754e-05	0.000396	0.000297788	0.000211844	0.000482041							down	down	down	down	-63.1633	-5.98102	63.1633	-33.9442	-5.08509	33.9442	-35.7055	-5.15808	35.7055	-17.878	-4.16012	17.878	0.000109969	5.54754e-05	0.000396	0.000297788	0.000211844	0.000482041							down	down	down	down	-63.1633	-5.98102	63.1633	-33.9442	-5.08509	33.9442	-35.7055	-5.15808	35.7055	-17.878	-4.16012	17.878	0.000109969	5.54754e-05	0.000396	0.000297788	0.000211844	0.000482041							down	down	down	down	-63.1633	-5.98102	63.1633	-33.9442	-5.08509	33.9442	-35.7055	-5.15808	35.7055	-17.878	-4.16012	17.878	0.000109969	5.54754e-05	0.000396	0.000297788	0.000211844	0.000482041							down	down	down	down	-63.1633	-5.98102	63.1633	-33.9442	-5.08509	33.9442	-35.7055	-5.15808	35.7055	-17.878	-4.16012	17.878	B3galt2		26878	ENSMUSG00000033849	GO:0005575|GO:0005794|GO:0006486|GO:0008378|GO:0008499|GO:0009312|GO:0016020|GO:0016021|GO:0016740|GO:0016757	chr1	MGI:1349461|Vega:OTTMUSG00000030947	UDP-Gal:betaGlcNAc beta 1,3-galactosyltransferase, polypeptide 2	143649937	protein-coding	108105|227327|231727|232984|26877|26879|272411|53625|54218|72297|93961|97440	143640697	+
20822	6.58704e-08	1.01532e-08	0.000196252	0.000180843	0.000151074	0.000176666						0.0198238	down	down	down	down	-2.37288	-1.24664	2.37288	-2.13326	-1.09306	2.13326	-2.13844	-1.09656	2.13844	-1.90606	-0.930591	1.90606	6.58704e-08	1.01532e-08	0.000196252	0.000180843	0.000151074	0.000176666						0.0198238	down	down	down	down	-2.37288	-1.24664	2.37288	-2.13326	-1.09306	2.13326	-2.13844	-1.09656	2.13844	-1.90606	-0.930591	1.90606	6.58704e-08	1.01532e-08	0.000196252	0.000180843	0.000151074	0.000176666						0.0198238	down	down	down	down	-2.37288	-1.24664	2.37288	-2.13326	-1.09306	2.13326	-2.13844	-1.09656	2.13844	-1.90606	-0.930591	1.90606	6.58704e-08	1.01532e-08	0.000196252	0.000180843	0.000151074	0.000176666						0.0198238	down	down	down	down	-2.37288	-1.24664	2.37288	-2.13326	-1.09306	2.13326	-2.13844	-1.09656	2.13844	-1.90606	-0.930591	1.90606	Trove2	1810007I17Rik|A530054J02Rik|AI646302|SS-A/Ro|Ssa|Ssa2	20822	ENSMUSG00000018199	GO:0003723|GO:0005634|GO:0005737|GO:0030529|GO:0060271	chr1	MGI:106652|Vega:OTTMUSG00000021864	TROVE domain family, member 2	143777051	protein-coding		143750791	-
19735	2.46989e-10	9.92501e-12	0.000176663	0.000180843	0.000196252	0.000151074							up	up	up	up	5.01256	2.32555	5.01256	4.5665	2.19109	4.5665	4.53744	2.18188	4.53744	5.03051	2.33071	5.03051	2.46989e-10	9.92501e-12	0.000176663	0.000180843	0.000196252	0.000151074							up	up	up	up	5.01256	2.32555	5.01256	4.5665	2.19109	4.5665	4.53744	2.18188	4.53744	5.03051	2.33071	5.03051	2.46989e-10	9.92501e-12	0.000176663	0.000180843	0.000196252	0.000151074							up	up	up	up	5.01256	2.32555	5.01256	4.5665	2.19109	4.5665	4.53744	2.18188	4.53744	5.03051	2.33071	5.03051	2.46989e-10	9.92501e-12	0.000176663	0.000180843	0.000196252	0.000151074							up	up	up	up	5.01256	2.32555	5.01256	4.5665	2.19109	4.5665	4.53744	2.18188	4.53744	5.03051	2.33071	5.03051	Rgs2	GOS8	19735	ENSMUSG00000026360	GO:0005096|GO:0005515|GO:0005634|GO:0005737|GO:0005829|GO:0005886|GO:0006417|GO:0007049|GO:0007186|GO:0009898|GO:0009968|GO:0010519|GO:0010614|GO:0016020|GO:0038032|GO:0043407|GO:0045744|GO:0050873|GO:0055119|GO:0060087|GO:0060452|GO:0071877	chr1	MGI:1098271|Vega:OTTMUSG00000020882	regulator of G-protein signaling 2	144004149	protein-coding	19734|19736|19737|246709|50778|50780|56470|56533|58175|64214|67792	143999338	-
50778	3.6261e-06	1.17656e-06	0.000177476	0.00019701	0.000152088	0.00018222							up	up	up	up	6.3741	2.67222	6.3741	6.13488	2.61703	6.13488	4.97301	2.31412	4.97301	5.32404	2.41252	5.32404	3.6261e-06	1.17656e-06	0.000177476	0.00019701	0.000152088	0.00018222							up	up	up	up	6.3741	2.67222	6.3741	6.13488	2.61703	6.13488	4.97301	2.31412	4.97301	5.32404	2.41252	5.32404	3.6261e-06	1.17656e-06	0.000177476	0.00019701	0.000152088	0.00018222							up	up	up	up	6.3741	2.67222	6.3741	6.13488	2.61703	6.13488	4.97301	2.31412	4.97301	5.32404	2.41252	5.32404	3.6261e-06	1.17656e-06	0.000177476	0.00019701	0.000152088	0.00018222							up	up	up	up	6.3741	2.67222	6.3741	6.13488	2.61703	6.13488	4.97301	2.31412	4.97301	5.32404	2.41252	5.32404	Rgs1	BL34	50778	ENSMUSG00000026358	GO:0005096|GO:0005737|GO:0005886|GO:0007186|GO:0009968|GO:0038032	chr1	MGI:1354694|Vega:OTTMUSG00000035154	regulator of G-protein signaling 1	144249104	protein-coding	19734|19735|19736|19737|246709|50780|56470|56533|58175|64214|67792	144244669	-
64214	0.00726195	0.00513505	0.0112276	0.00950061	0.00643506	0.0340696							up	up	up	up	3.33704	1.73857	3.33704	2.707	1.43669	2.707	2.87677	1.52445	2.87677	1.95421	0.966582	1.95421	0.00726195	0.00513505	0.0112276	0.00950061	0.00643506	0.0340696							up	up	up	up	3.33704	1.73857	3.33704	2.707	1.43669	2.707	2.87677	1.52445	2.87677	1.95421	0.966582	1.95421	0.00726195	0.00513505	0.0112276	0.00950061	0.00643506	0.0340696							up	up	up	up	3.33704	1.73857	3.33704	2.707	1.43669	2.707	2.87677	1.52445	2.87677	1.95421	0.966582	1.95421	0.00726195	0.00513505	0.0112276	0.00950061	0.00643506	0.0340696							up	up	up	up	3.33704	1.73857	3.33704	2.707	1.43669	2.707	2.87677	1.52445	2.87677	1.95421	0.966582	1.95421	Rgs18		64214	ENSMUSG00000026357	GO:0005096|GO:0005737|GO:0005886|GO:0007186|GO:0008277|GO:0009968|GO:0038032	chr1	MGI:1927498|Vega:OTTMUSG00000026870	regulator of G-protein signaling 18	144775421	protein-coding	19734|19735|19736|19737|246709|50778|50780|56470|56533|58175|67792	144752841	-
215378	1.72369e-05	7.05743e-06	0.000188561	0.000156858	0.000209305	0.000195003							down	down	down	down	-115.051	-6.84613	115.051	-183.68	-7.52105	183.68	-63.885	-5.99741	63.885	-86.728	-6.43842	86.728	1.72369e-05	7.05743e-06	0.000188561	0.000156858	0.000209305	0.000195003							down	down	down	down	-115.051	-6.84613	115.051	-183.68	-7.52105	183.68	-63.885	-5.99741	63.885	-86.728	-6.43842	86.728	1.72369e-05	7.05743e-06	0.000188561	0.000156858	0.000209305	0.000195003							down	down	down	down	-115.051	-6.84613	115.051	-183.68	-7.52105	183.68	-63.885	-5.99741	63.885	-86.728	-6.43842	86.728	1.72369e-05	7.05743e-06	0.000188561	0.000156858	0.000209305	0.000195003							down	down	down	down	-115.051	-6.84613	115.051	-183.68	-7.52105	183.68	-63.885	-5.99741	63.885	-86.728	-6.43842	86.728	Fam5c	B830045N13Rik	215378	ENSMUSG00000035131	GO:0003674|GO:0005576|GO:0005783|GO:0030425|GO:0043025|GO:0045786	chr1	MGI:2443035|Vega:OTTMUSG00000024055	family with sequence similarity 5, member C	146902472	protein-coding	240843|56710	146495666	+
18783	2.6371e-09	2.02448e-10	0.000180843	0.000151074	0.000176663	0.000196252							up	up	up	up	2.67917	1.42179	2.67917	2.7763	1.47317	2.7763	2.709	1.43776	2.709	2.76488	1.46722	2.76488	2.6371e-09	2.02448e-10	0.000180843	0.000151074	0.000176663	0.000196252							up	up	up	up	2.67917	1.42179	2.67917	2.7763	1.47317	2.7763	2.709	1.43776	2.709	2.76488	1.46722	2.76488	2.6371e-09	2.02448e-10	0.000180843	0.000151074	0.000176663	0.000196252							up	up	up	up	2.67917	1.42179	2.67917	2.7763	1.47317	2.7763	2.709	1.43776	2.709	2.76488	1.46722	2.76488	2.6371e-09	2.02448e-10	0.000180843	0.000151074	0.000176663	0.000196252							up	up	up	up	2.67917	1.42179	2.67917	2.7763	1.47317	2.7763	2.709	1.43776	2.709	2.76488	1.46722	2.76488	Pla2g4a	Pla2g4|cPLA2|cPLA2alpha	18783	ENSMUSG00000056220	GO:0001542|GO:0004620|GO:0004622|GO:0004623|GO:0005509|GO:0005544|GO:0005634|GO:0005737|GO:0005783|GO:0005794|GO:0005829|GO:0008152|GO:0008284|GO:0009395|GO:0010033|GO:0016042|GO:0016787|GO:0019369|GO:0031340|GO:0031394|GO:0031410|GO:0042127|GO:0042588|GO:0043065|GO:0043129|GO:0043231|GO:0046456|GO:0046697|GO:0046872|GO:0047498|GO:0048471|GO:0050482|GO:0050729|GO:0051592|GO:0071236	chr1	MGI:1195256|Vega:OTTMUSG00000016429	phospholipase A2, group IVA (cytosolic, calcium-dependent)	149961284	protein-coding	211429|433466|232889|271844|329502|78390	149829622	-
96875	5.37816e-09	4.77032e-10	0.000196252	0.000151074	0.000176663	0.000180843		0.0025382		0.00361132		0.00162377	down	down	down	down	-69.0997	-6.11061	69.0997	-351.477	-8.45729	351.477	-335.806	-8.39149	335.806	-304.705	-8.25127	304.705	5.37816e-09	4.77032e-10	0.000196252	0.000151074	0.000176663	0.000180843		0.0025382		0.00361132		0.00162377	down	down	down	down	-69.0997	-6.11061	69.0997	-351.477	-8.45729	351.477	-335.806	-8.39149	335.806	-304.705	-8.25127	304.705	5.37816e-09	4.77032e-10	0.000196252	0.000151074	0.000176663	0.000180843		0.0025382		0.00361132		0.00162377	down	down	down	down	-69.0997	-6.11061	69.0997	-351.477	-8.45729	351.477	-335.806	-8.39149	335.806	-304.705	-8.25127	304.705	5.37816e-09	4.77032e-10	0.000196252	0.000151074	0.000176663	0.000180843		0.0025382		0.00361132		0.00162377	down	down	down	down	-69.0997	-6.11061	69.0997	-351.477	-8.45729	351.477	-335.806	-8.39149	335.806	-304.705	-8.25127	304.705	Prg4	CACP|DOL54|JCAP|MSF|SZP|lubricin	96875	ENSMUSG00000006014	GO:0005044|GO:0005576|GO:0006955|GO:0030247	chr1	MGI:1891344|Vega:OTTMUSG00000033522	proteoglycan 4 (megakaryocyte stimulating factor, articular superficial zone protein)	150466165	protein-coding	22370	150449412	-
545370	1.59984e-05	6.5002e-06	0.000193182	0.000203616	0.000157874	0.000199736							down	down	down	down	-137.546	-7.10377	137.546	-110.991	-6.79429	110.991	-73.8646	-6.20681	73.8646	-43.0139	-5.42673	43.0139	1.59984e-05	6.5002e-06	0.000193182	0.000203616	0.000157874	0.000199736							down	down	down	down	-137.546	-7.10377	137.546	-110.991	-6.79429	110.991	-73.8646	-6.20681	73.8646	-43.0139	-5.42673	43.0139	1.59984e-05	6.5002e-06	0.000193182	0.000203616	0.000157874	0.000199736							down	down	down	down	-137.546	-7.10377	137.546	-110.991	-6.79429	110.991	-73.8646	-6.20681	73.8646	-43.0139	-5.42673	43.0139	1.59984e-05	6.5002e-06	0.000193182	0.000203616	0.000157874	0.000199736							down	down	down	down	-137.546	-7.10377	137.546	-110.991	-6.79429	110.991	-73.8646	-6.20681	73.8646	-43.0139	-5.42673	43.0139	Hmcn1	EG545370|Gm201	545370	ENSMUSG00000066842	GO:0003674|GO:0005576|GO:0005604|GO:0005938|GO:0008150|GO:0030054	chr1	MGI:2685047|Vega:OTTMUSG00000021664	hemicentin 1	150993435	protein-coding	15530|22329|242050|665700|71461	150562502	-
117198	2.12297e-07	4.17208e-08	0.000196256	0.000180845	0.000151079	0.000176666							up	up	up	up	3.36578	1.75094	3.36578	3.20893	1.68209	3.20893	3.28088	1.71408	3.28088	2.96024	1.56571	2.96024	2.12297e-07	4.17208e-08	0.000196256	0.000180845	0.000151079	0.000176666							up	up	up	up	3.36578	1.75094	3.36578	3.20893	1.68209	3.20893	3.28088	1.71408	3.28088	2.96024	1.56571	2.96024	2.12297e-07	4.17208e-08	0.000196256	0.000180845	0.000151079	0.000176666							up	up	up	up	3.36578	1.75094	3.36578	3.20893	1.68209	3.20893	3.28088	1.71408	3.28088	2.96024	1.56571	2.96024	2.12297e-07	4.17208e-08	0.000196256	0.000180845	0.000151079	0.000176666							up	up	up	up	3.36578	1.75094	3.36578	3.20893	1.68209	3.20893	3.28088	1.71408	3.28088	2.96024	1.56571	2.96024	Ivns1abp	1190004M08Rik|1700126I16Rik|AA960440|HSPC068|ND1|NS-1|NS1-BP|Nd1-L|Nd1-S|mKIAA0850	117198	ENSMUSG00000023150	GO:0003674|GO:0005575|GO:0005634|GO:0005737|GO:0005856|GO:0008150	chr1	MGI:2152389	influenza virus NS1A binding protein	151364445	protein-coding	213417	151344498	+
19821	5.17918e-08	7.68283e-09	0.000180843	0.000176663	0.000196252	0.000151074							up	up	up	up	2.36919	1.2444	2.36919	2.30939	1.20751	2.30939	2.35976	1.23864	2.35976	2.52054	1.33373	2.52054	5.17918e-08	7.68283e-09	0.000180843	0.000176663	0.000196252	0.000151074							up	up	up	up	2.36919	1.2444	2.36919	2.30939	1.20751	2.30939	2.35976	1.23864	2.35976	2.52054	1.33373	2.52054	5.17918e-08	7.68283e-09	0.000180843	0.000176663	0.000196252	0.000151074							up	up	up	up	2.36919	1.2444	2.36919	2.30939	1.20751	2.30939	2.35976	1.23864	2.35976	2.52054	1.33373	2.52054	5.17918e-08	7.68283e-09	0.000180843	0.000176663	0.000196252	0.000151074							up	up	up	up	2.36919	1.2444	2.36919	2.30939	1.20751	2.30939	2.35976	1.23864	2.35976	2.52054	1.33373	2.52054	Rnf2	AI326319|AI450156|AU019207|Ring1B|dinG	19821	ENSMUSG00000026484	GO:0000122|GO:0000151|GO:0000278|GO:0001702|GO:0001739|GO:0003682|GO:0004842|GO:0005515|GO:0005634|GO:0005694|GO:0006351|GO:0006355|GO:0008270|GO:0009948|GO:0016574|GO:0016604|GO:0016874|GO:0031519|GO:0035102|GO:0035518|GO:0046872|GO:0071339|GO:0071535	chr1	MGI:1101759	ring finger protein 2	151500823	protein-coding	19763	151469406	-
63913	7.82052e-09	7.54212e-10	0.000180843	0.000196252	0.000176663	0.000151074		0.0316679		0.0489639		0.0249724	up	up	up	up	3.70627	1.88997	3.70627	4.92912	2.30133	4.92912	4.80194	2.26362	4.80194	5.29002	2.40327	5.29002	7.82052e-09	7.54212e-10	0.000180843	0.000196252	0.000176663	0.000151074		0.0316679		0.0489639		0.0249724	up	up	up	up	3.70627	1.88997	3.70627	4.92912	2.30133	4.92912	4.80194	2.26362	4.80194	5.29002	2.40327	5.29002	7.82052e-09	7.54212e-10	0.000180843	0.000196252	0.000176663	0.000151074		0.0316679		0.0489639		0.0249724	up	up	up	up	3.70627	1.88997	3.70627	4.92912	2.30133	4.92912	4.80194	2.26362	4.80194	5.29002	2.40327	5.29002	7.82052e-09	7.54212e-10	0.000180843	0.000196252	0.000176663	0.000151074		0.0316679		0.0489639		0.0249724	up	up	up	up	3.70627	1.88997	3.70627	4.92912	2.30133	4.92912	4.80194	2.26362	4.80194	5.29002	2.40327	5.29002	Fam129a	AI256368|AU019833|Niban	63913	ENSMUSG00000026483	GO:0001933|GO:0001934|GO:0003674|GO:0005634|GO:0005737|GO:0005886|GO:0006417|GO:0006950|GO:0034976|GO:0045727	chr1	MGI:2137237|Vega:OTTMUSG00000021503	family with sequence similarity 129, member A	151719347	protein-coding	100037278|227737	151571373	+
69399	1.39169e-07	2.51889e-08	0.000196254	0.000176664	0.000180846	0.000151076							down	down	down	down	-4.96742	-2.3125	4.96742	-4.83612	-2.27385	4.83612	-5.4399	-2.44358	5.4399	-5.72692	-2.51776	5.72692	1.39169e-07	2.51889e-08	0.000196254	0.000176664	0.000180846	0.000151076							down	down	down	down	-4.96742	-2.3125	4.96742	-4.83612	-2.27385	4.83612	-5.4399	-2.44358	5.4399	-5.72692	-2.51776	5.72692	1.39169e-07	2.51889e-08	0.000196254	0.000176664	0.000180846	0.000151076							down	down	down	down	-4.96742	-2.3125	4.96742	-4.83612	-2.27385	4.83612	-5.4399	-2.44358	5.4399	-5.72692	-2.51776	5.72692	1.39169e-07	2.51889e-08	0.000196254	0.000176664	0.000180846	0.000151076							down	down	down	down	-4.96742	-2.3125	4.96742	-4.83612	-2.27385	4.83612	-5.4399	-2.44358	5.4399	-5.72692	-2.51776	5.72692	1700025G04Rik	2610510E02Rik|2900042O04Rik|ENSMUSG00000073540	69399	ENSMUSG00000032666	GO:0003674|GO:0005575|GO:0008150	chr1	MGI:1916649|Vega:OTTMUSG00000029402	RIKEN cDNA 1700025G04 gene	152090320	protein-coding		151884524	-
67771	4.98573e-08	7.34935e-09	0.000180844	0.000196252	0.000151074	0.000176663		0.0546028				0.0788391	up	up	up	up	2.12643	1.08843	2.12643	2.01605	1.01153	2.01605	1.84664	0.884904	1.84664	1.83811	0.87822	1.83811	4.98573e-08	7.34935e-09	0.000180844	0.000196252	0.000151074	0.000176663		0.0546028				0.0788391	up	up	up	up	2.12643	1.08843	2.12643	2.01605	1.01153	2.01605	1.84664	0.884904	1.84664	1.83811	0.87822	1.83811	4.98573e-08	7.34935e-09	0.000180844	0.000196252	0.000151074	0.000176663		0.0546028				0.0788391	up	up	up	up	2.12643	1.08843	2.12643	2.01605	1.01153	2.01605	1.84664	0.884904	1.84664	1.83811	0.87822	1.83811	4.98573e-08	7.34935e-09	0.000180844	0.000196252	0.000151074	0.000176663		0.0546028				0.0788391	up	up	up	up	2.12643	1.08843	2.12643	2.01605	1.01153	2.01605	1.84664	0.884904	1.84664	1.83811	0.87822	1.83811	Arpc5	5830443F10Rik|p16-Arc	67771	ENSMUSG00000008475	GO:0003779|GO:0005737|GO:0005856|GO:0005885|GO:0030027|GO:0030833|GO:0042995	chr1	MGI:1915021|Vega:OTTMUSG00000022155	actin related protein 2/3 complex, subunit 5	152775580	protein-coding	74192	152766542	+
17970	2.99067e-13	9.96492e-17	0.000180843	0.000196252	0.000151074	0.000176663						0.0612114	up	up	up	up	5.4354	2.44239	5.4354	5.22531	2.38552	5.22531	5.0411	2.33374	5.0411	4.91916	2.29841	4.91916	2.99067e-13	9.96492e-17	0.000180843	0.000196252	0.000151074	0.000176663						0.0612114	up	up	up	up	5.4354	2.44239	5.4354	5.22531	2.38552	5.22531	5.0411	2.33374	5.0411	4.91916	2.29841	4.91916	2.99067e-13	9.96492e-17	0.000180843	0.000196252	0.000151074	0.000176663						0.0612114	up	up	up	up	5.4354	2.44239	5.4354	5.22531	2.38552	5.22531	5.0411	2.33374	5.0411	4.91916	2.29841	4.91916	2.99067e-13	9.96492e-17	0.000180843	0.000196252	0.000151074	0.000176663						0.0612114	up	up	up	up	5.4354	2.44239	5.4354	5.22531	2.38552	5.22531	5.0411	2.33374	5.0411	4.91916	2.29841	4.91916	Ncf2	NOXA2|Ncf-2|p67phox	17970	ENSMUSG00000026480	GO:0001669|GO:0005515|GO:0005730|GO:0005737|GO:0005829|GO:0006742|GO:0006801|GO:0008022|GO:0009749|GO:0014070|GO:0016020|GO:0016175|GO:0032496|GO:0032870|GO:0042554|GO:0043525|GO:0045777|GO:0048365	chr1	MGI:97284	neutrophil cytosolic factor 2	152836990	protein-coding	241275	152807890	+
226518	1.06472e-05	4.07272e-06	0.000188589	0.000153492	0.000195226	0.000201122							down	down	down	down	-80.8555	-6.33727	80.8555	-225.438	-7.81659	225.438	-60.0837	-5.9089	60.0837	-147.759	-7.20711	147.759	1.06472e-05	4.07272e-06	0.000188589	0.000153492	0.000195226	0.000201122							down	down	down	down	-80.8555	-6.33727	80.8555	-225.438	-7.81659	225.438	-60.0837	-5.9089	60.0837	-147.759	-7.20711	147.759	1.06472e-05	4.07272e-06	0.000188589	0.000153492	0.000195226	0.000201122							down	down	down	down	-80.8555	-6.33727	80.8555	-225.438	-7.81659	225.438	-60.0837	-5.9089	60.0837	-147.759	-7.20711	147.759	1.06472e-05	4.07272e-06	0.000188589	0.000153492	0.000195226	0.000201122							down	down	down	down	-80.8555	-6.33727	80.8555	-225.438	-7.81659	225.438	-60.0837	-5.9089	60.0837	-147.759	-7.20711	147.759	Nmnat2	AI843915|D030041I09Rik|PNAT1|PNAT2	226518	ENSMUSG00000042751	GO:0000166|GO:0000309|GO:0004515|GO:0005524|GO:0005634|GO:0005737|GO:0005770|GO:0005794|GO:0005802|GO:0009058|GO:0009435|GO:0016740|GO:0016779|GO:0019363|GO:0045202	chr1	MGI:2444155	nicotinamide nucleotide adenylyltransferase 2	153119261	protein-coding	66454|74080	152955101	+
16782	0.000152542	7.97071e-05	0.000468856	0.000328192	0.000238134	0.000529567							down	down	down	down	-19.1602	-4.26004	19.1602	-9.76787	-3.28804	9.76787	-12.8907	-3.68825	12.8907	-10.2832	-3.36222	10.2832	0.000152542	7.97071e-05	0.000468856	0.000328192	0.000238134	0.000529567							down	down	down	down	-19.1602	-4.26004	19.1602	-9.76787	-3.28804	9.76787	-12.8907	-3.68825	12.8907	-10.2832	-3.36222	10.2832	0.000152542	7.97071e-05	0.000468856	0.000328192	0.000238134	0.000529567							down	down	down	down	-19.1602	-4.26004	19.1602	-9.76787	-3.28804	9.76787	-12.8907	-3.68825	12.8907	-10.2832	-3.36222	10.2832	0.000152542	7.97071e-05	0.000468856	0.000328192	0.000238134	0.000529567							down	down	down	down	-19.1602	-4.26004	19.1602	-9.76787	-3.28804	9.76787	-12.8907	-3.68825	12.8907	-10.2832	-3.36222	10.2832	Lamc2	AA589349	16782	ENSMUSG00000026479	GO:0005515|GO:0005578|GO:0005604|GO:0005607|GO:0005610|GO:0005615|GO:0005938|GO:0008201|GO:0016020|GO:0048471	chr1	MGI:99913	laminin, gamma 2	153186447	protein-coding	16772|16773|16774|16775|16776|16777|16779|16780|171171|18208|18209|22283|226519|23928|243967|57764|80883	153122756	-
226519	1.82659e-10	6.51222e-12	0.000180843	0.000151074	0.000196252	0.000176663					0.0355527	0.0328501	down	down	down	down	-6.48888	-2.69797	6.48888	-6.63061	-2.72914	6.63061	-5.77682	-2.53027	5.77682	-5.071	-2.34227	5.071	1.82659e-10	6.51222e-12	0.000180843	0.000151074	0.000196252	0.000176663					0.0355527	0.0328501	down	down	down	down	-6.48888	-2.69797	6.48888	-6.63061	-2.72914	6.63061	-5.77682	-2.53027	5.77682	-5.071	-2.34227	5.071	1.82659e-10	6.51222e-12	0.000180843	0.000151074	0.000196252	0.000176663					0.0355527	0.0328501	down	down	down	down	-6.48888	-2.69797	6.48888	-6.63061	-2.72914	6.63061	-5.77682	-2.53027	5.77682	-5.071	-2.34227	5.071	1.82659e-10	6.51222e-12	0.000180843	0.000151074	0.000196252	0.000176663					0.0355527	0.0328501	down	down	down	down	-6.48888	-2.69797	6.48888	-6.63061	-2.72914	6.63061	-5.77682	-2.53027	5.77682	-5.071	-2.34227	5.071	Lamc1	Lamb2	226519	ENSMUSG00000026478	GO:0005201|GO:0005515|GO:0005578|GO:0005604|GO:0005605|GO:0005606|GO:0006461|GO:0007155|GO:0016477|GO:0022617|GO:0031012|GO:0031175|GO:0031581|GO:0034446|GO:0043208|GO:0043259	chr1	MGI:99914|Vega:OTTMUSG00000030992	laminin, gamma 1	153332786	protein-coding	16772|16773|16774|16775|16776|16777|16779|16780|16782|171171|18208|18209|22283|23928|243967|57764|80883	153218922	-
626058	0.0362824	0.0287145	0.0512352		0.024061								up	up	up	up	3.12699	1.64478	3.12699	2.00593	1.00427	2.00593	2.55609	1.35394	2.55609	1.73869	0.797998	1.73869																													0.0362824	0.0287145	0.0512352		0.024061								up	up	up	up	3.12699	1.64478	3.12699	2.00593	1.00427	2.00593	2.55609	1.35394	2.55609	1.73869	0.797998	1.73869																													E330020D12Rik	EG626058|F430003O07Rik|Gm6648	626058		GO:0003674|GO:0005575|GO:0008150	chr1	MGI:3761270	Riken cDNA E330020D12 gene	153414233	miscRNA		153404186	-
74091	2.99577e-09	2.35174e-10	0.000176663	0.000196252	0.000151074	0.000180843		0.038396				0.0741405	up	up	up	up	3.91081	1.96747	3.91081	3.60929	1.85172	3.60929	3.08178	1.62377	3.08178	3.24189	1.69684	3.24189	2.99577e-09	2.35174e-10	0.000176663	0.000196252	0.000151074	0.000180843		0.038396				0.0741405	up	up	up	up	3.91081	1.96747	3.91081	3.60929	1.85172	3.60929	3.08178	1.62377	3.08178	3.24189	1.69684	3.24189	2.99577e-09	2.35174e-10	0.000176663	0.000196252	0.000151074	0.000180843		0.038396				0.0741405	up	up	up	up	3.91081	1.96747	3.91081	3.60929	1.85172	3.60929	3.08178	1.62377	3.08178	3.24189	1.69684	3.24189	2.99577e-09	2.35174e-10	0.000176663	0.000196252	0.000151074	0.000180843		0.038396				0.0741405	up	up	up	up	3.91081	1.96747	3.91081	3.60929	1.85172	3.60929	3.08178	1.62377	3.08178	3.24189	1.69684	3.24189	Npl	0610033B02Rik	74091	ENSMUSG00000042684	GO:0003824|GO:0005575|GO:0005737|GO:0005975|GO:0008152|GO:0008747|GO:0016829	chr1	MGI:1921341	N-acetylneuraminate pyruvate lyase	153549714	protein-coding	67432	153503016	-
67792	8.16885e-07	2.06099e-07	0.00017685	0.000151085	0.00018126	0.000196328							down	down	down	down	-82.1767	-6.36066	82.1767	-269.046	-8.07171	269.046	-73.1008	-6.19182	73.1008	-148.83	-7.21752	148.83	8.16885e-07	2.06099e-07	0.00017685	0.000151085	0.00018126	0.000196328							down	down	down	down	-82.1767	-6.36066	82.1767	-269.046	-8.07171	269.046	-73.1008	-6.19182	73.1008	-148.83	-7.21752	148.83	8.16885e-07	2.06099e-07	0.00017685	0.000151085	0.00018126	0.000196328							down	down	down	down	-82.1767	-6.36066	82.1767	-269.046	-8.07171	269.046	-73.1008	-6.19182	73.1008	-148.83	-7.21752	148.83	8.16885e-07	2.06099e-07	0.00017685	0.000151085	0.00018126	0.000196328							down	down	down	down	-82.1767	-6.36066	82.1767	-269.046	-8.07171	269.046	-73.1008	-6.19182	73.1008	-148.83	-7.21752	148.83	Rgs8	6530413N01Rik	67792	ENSMUSG00000042671	GO:0005096|GO:0005737|GO:0005886|GO:0007186|GO:0009968|GO:0038032	chr1	MGI:108408|Vega:OTTMUSG00000021608	regulator of G-protein signaling 8	153697665	protein-coding	19734|19735|19736|19737|246709|50778|50780|56470|56533|58175|64214	153653037	+
19734	2.60144e-06	7.98322e-07	0.000151322	0.000198111	0.00017876	0.000184295							down	down	down	down	-34.8973	-5.12505	34.8973	-57.7472	-5.85168	57.7472	-107.759	-6.75166	107.759	-40.9478	-5.35571	40.9478	2.60144e-06	7.98322e-07	0.000151322	0.000198111	0.00017876	0.000184295							down	down	down	down	-34.8973	-5.12505	34.8973	-57.7472	-5.85168	57.7472	-107.759	-6.75166	107.759	-40.9478	-5.35571	40.9478	2.60144e-06	7.98322e-07	0.000151322	0.000198111	0.00017876	0.000184295							down	down	down	down	-34.8973	-5.12505	34.8973	-57.7472	-5.85168	57.7472	-107.759	-6.75166	107.759	-40.9478	-5.35571	40.9478	2.60144e-06	7.98322e-07	0.000151322	0.000198111	0.00017876	0.000184295							down	down	down	down	-34.8973	-5.12505	34.8973	-57.7472	-5.85168	57.7472	-107.759	-6.75166	107.759	-40.9478	-5.35571	40.9478	Rgs16	Rgs14|Rgsr	19734	ENSMUSG00000026475	GO:0005096|GO:0005737|GO:0005886|GO:0007186|GO:0009968|GO:0038032|GO:0045121	chr1	MGI:108407|Vega:OTTMUSG00000020889	regulator of G-protein signaling 16	153745468	protein-coding	19735|19736|19737|246709|50778|50780|56470|56533|58175|64214|67792	153740353	+
24014	5.17035e-07	1.20202e-07	0.000151105	0.000196312	0.000176711	0.00018087							up	up	up	up	2.75344	1.46124	2.75344	3.04722	1.60749	3.04722	3.27008	1.70933	3.27008	3.03933	1.60375	3.03933	5.17035e-07	1.20202e-07	0.000151105	0.000196312	0.000176711	0.00018087							up	up	up	up	2.75344	1.46124	2.75344	3.04722	1.60749	3.04722	3.27008	1.70933	3.27008	3.03933	1.60375	3.03933	5.17035e-07	1.20202e-07	0.000151105	0.000196312	0.000176711	0.00018087							up	up	up	up	2.75344	1.46124	2.75344	3.04722	1.60749	3.04722	3.27008	1.70933	3.27008	3.03933	1.60375	3.03933	5.17035e-07	1.20202e-07	0.000151105	0.000196312	0.000176711	0.00018087							up	up	up	up	2.75344	1.46124	2.75344	3.04722	1.60749	3.04722	3.27008	1.70933	3.27008	3.03933	1.60375	3.03933	Rnasel	E230029I04Rik	24014	ENSMUSG00000066800	GO:0000166|GO:0003723|GO:0004518|GO:0004519|GO:0004540|GO:0004672|GO:0005524|GO:0005737|GO:0005739|GO:0006364|GO:0006397|GO:0006468|GO:0009615|GO:0016363|GO:0016772|GO:0016787|GO:0016891|GO:0019843|GO:0045071|GO:0045944|GO:0046872|GO:0051607	chr1	MGI:1098272	ribonuclease L (2', 5'-oligoisoadenylate synthetase-dependent)	153764221	protein-coding		153749426	+
12290	0.000131644	6.76903e-05	0.000497242	0.000221192	0.000299497	0.000431844							down	down	down	down	-41.3636	-5.37029	41.3636	-56.8972	-5.83029	56.8972	-23.563	-4.55845	23.563	-18.1999	-4.18586	18.1999	0.000131644	6.76903e-05	0.000497242	0.000221192	0.000299497	0.000431844							down	down	down	down	-41.3636	-5.37029	41.3636	-56.8972	-5.83029	56.8972	-23.563	-4.55845	23.563	-18.1999	-4.18586	18.1999	0.000131644	6.76903e-05	0.000497242	0.000221192	0.000299497	0.000431844							down	down	down	down	-41.3636	-5.37029	41.3636	-56.8972	-5.83029	56.8972	-23.563	-4.55845	23.563	-18.1999	-4.18586	18.1999	0.000131644	6.76903e-05	0.000497242	0.000221192	0.000299497	0.000431844							down	down	down	down	-41.3636	-5.37029	41.3636	-56.8972	-5.83029	56.8972	-23.563	-4.55845	23.563	-18.1999	-4.18586	18.1999	Cacna1e	A430040I15|BII|Cach6|Cacnl1a6|Cav2.3|Cchra1|alpha1E	12290	ENSMUSG00000004110	GO:0001662|GO:0002027|GO:0005216|GO:0005244|GO:0005245|GO:0005262|GO:0005891|GO:0006810|GO:0006811|GO:0006816|GO:0007626|GO:0008542|GO:0016021|GO:0019226|GO:0019233|GO:0030317|GO:0034765|GO:0042593|GO:0042596|GO:0043204|GO:0048265|GO:0048266|GO:0050877|GO:0061178|GO:0070588|GO:0090273	chr1	MGI:106217	calcium channel, voltage-dependent, R type, alpha 1E subunit	154725920	protein-coding	110876|110880|12286|12287|12288|12289|12291|12292|20264|20265|20269|20271|20272|20273|20274|239556|24046|54652|58226	154392519	-
15939	3.37015e-09	2.69062e-10	0.000180843	0.000176663	0.000151074	0.000196252							up	up	up	up	5.49834	2.459	5.49834	4.80879	2.26568	4.80879	4.82911	2.27176	4.82911	5.15555	2.36613	5.15555	3.37015e-09	2.69062e-10	0.000180843	0.000176663	0.000151074	0.000196252							up	up	up	up	5.49834	2.459	5.49834	4.80879	2.26568	4.80879	4.82911	2.27176	4.82911	5.15555	2.36613	5.15555	3.37015e-09	2.69062e-10	0.000180843	0.000176663	0.000151074	0.000196252							up	up	up	up	5.49834	2.459	5.49834	4.80879	2.26568	4.80879	4.82911	2.27176	4.82911	5.15555	2.36613	5.15555	3.37015e-09	2.69062e-10	0.000180843	0.000176663	0.000151074	0.000196252							up	up	up	up	5.49834	2.459	5.49834	4.80879	2.26568	4.80879	4.82911	2.27176	4.82911	5.15555	2.36613	5.15555	Ier5		15939	ENSMUSG00000056708		chr1	MGI:1337072	immediate early response 5	155099636	protein-coding	15936|72500	155096367	-
30935	3.13941e-06	9.92702e-07	0.000197643	0.00018185	0.000177163	0.000152231							up	up	up	up	2.04042	1.02887	2.04042	2.08757	1.06183	2.08757	2.13341	1.09316	2.13341	2.21322	1.14615	2.21322	3.13941e-06	9.92702e-07	0.000197643	0.00018185	0.000177163	0.000152231							up	up	up	up	2.04042	1.02887	2.04042	2.08757	1.06183	2.08757	2.13341	1.09316	2.13341	2.21322	1.14615	2.21322	3.13941e-06	9.92702e-07	0.000197643	0.00018185	0.000177163	0.000152231							up	up	up	up	2.04042	1.02887	2.04042	2.08757	1.06183	2.08757	2.13341	1.09316	2.13341	2.21322	1.14615	2.21322	3.13941e-06	9.92702e-07	0.000197643	0.00018185	0.000177163	0.000152231							up	up	up	up	2.04042	1.02887	2.04042	2.08757	1.06183	2.08757	2.13341	1.09316	2.13341	2.21322	1.14615	2.21322	Tor3a	Adir	30935	ENSMUSG00000060519	GO:0000166|GO:0003855|GO:0005515|GO:0005524|GO:0005737|GO:0005783|GO:0005788|GO:0051085	chr1	MGI:1353652|Vega:OTTMUSG00000021567	torsin family 3, member A	156674339	protein-coding	227612|30931|30933|30934	156653617	-
72713	8.78726e-08	1.44463e-08	0.000151075	0.000176664	0.000180843	0.000196252							down	down	down	down	-10.9217	-3.44912	10.9217	-7.8322	-2.96942	7.8322	-10.9217	-3.44912	10.9217	-10.9217	-3.44912	10.9217	8.78726e-08	1.44463e-08	0.000151075	0.000176664	0.000180843	0.000196252							down	down	down	down	-10.9217	-3.44912	10.9217	-7.8322	-2.96942	7.8322	-10.9217	-3.44912	10.9217	-10.9217	-3.44912	10.9217	8.78726e-08	1.44463e-08	0.000151075	0.000176664	0.000180843	0.000196252							down	down	down	down	-10.9217	-3.44912	10.9217	-7.8322	-2.96942	7.8322	-10.9217	-3.44912	10.9217	-10.9217	-3.44912	10.9217	8.78726e-08	1.44463e-08	0.000151075	0.000176664	0.000180843	0.000196252							down	down	down	down	-10.9217	-3.44912	10.9217	-7.8322	-2.96942	7.8322	-10.9217	-3.44912	10.9217	-10.9217	-3.44912	10.9217	Angptl1	2810039D03Rik|ANG3|ANGPT3|ANGY|ARP1	72713	ENSMUSG00000033544	GO:0005102|GO:0005576|GO:0005615|GO:0007165|GO:0007169	chr1	MGI:1919963|Vega:OTTMUSG00000022614	angiopoietin-like 1	156861079	protein-coding	110135|11600|11601|11602|14161|14190|234199|26360|30924|57875|654812|70726|99571	156839023	+
89867	2.45926e-05	1.05755e-05	0.000220347	0.000250855	0.000245955	0.000170467							up	up	up	up	5.72698	2.51777	5.72698	4.73741	2.2441	4.73741	7.27955	2.86385	7.27955	8.75217	3.12964	8.75217	2.45926e-05	1.05755e-05	0.000220347	0.000250855	0.000245955	0.000170467							up	up	up	up	5.72698	2.51777	5.72698	4.73741	2.2441	4.73741	7.27955	2.86385	7.27955	8.75217	3.12964	8.75217	2.45926e-05	1.05755e-05	0.000220347	0.000250855	0.000245955	0.000170467							up	up	up	up	5.72698	2.51777	5.72698	4.73741	2.2441	4.73741	7.27955	2.86385	7.27955	8.75217	3.12964	8.75217	2.45926e-05	1.05755e-05	0.000220347	0.000250855	0.000245955	0.000170467							up	up	up	up	5.72698	2.51777	5.72698	4.73741	2.2441	4.73741	7.27955	2.86385	7.27955	8.75217	3.12964	8.75217	Sec16b	Lztr2|Rgpr|Rgpr-p117	89867	ENSMUSG00000026589	GO:0003674|GO:0005575|GO:0005783|GO:0005794|GO:0006810|GO:0008150|GO:0015031|GO:0016020|GO:0016192|GO:0048208	chr1	MGI:2148802|Vega:OTTMUSG00000022599	SEC16 homolog B (S. cerevisiae)	157568424	protein-coding	227648	157506796	+
240843	1.77537e-06	5.11694e-07	0.00015183	0.000176776	0.000181216	0.000196652							down	down	down	down	-127.802	-6.99777	127.802	-123.732	-6.95108	123.732	-158.356	-7.30703	158.356	-156.025	-7.28563	156.025	1.77537e-06	5.11694e-07	0.00015183	0.000176776	0.000181216	0.000196652							down	down	down	down	-127.802	-6.99777	127.802	-123.732	-6.95108	123.732	-158.356	-7.30703	158.356	-156.025	-7.28563	156.025	1.77537e-06	5.11694e-07	0.00015183	0.000176776	0.000181216	0.000196652							down	down	down	down	-127.802	-6.99777	127.802	-123.732	-6.95108	123.732	-158.356	-7.30703	158.356	-156.025	-7.28563	156.025	1.77537e-06	5.11694e-07	0.00015183	0.000176776	0.000181216	0.000196652							down	down	down	down	-127.802	-6.99777	127.802	-123.732	-6.95108	123.732	-158.356	-7.30703	158.356	-156.025	-7.28563	156.025	Fam5b	6430517E21Rik|BB361039|mKIAA1747	240843	ENSMUSG00000004031	GO:0003674|GO:0005576|GO:0005783|GO:0030425|GO:0043025|GO:0045786	chr1	MGI:2443333	family with sequence similarity 5, member B	158356260	protein-coding	215378|56710	158245269	-
11899	1.30219e-08	1.44485e-09	0.000176665	0.000151074	0.000180843	0.000196252	0.000448319	0.0337604	0.00178817	0.0119339		0.0609423	down	down	down	down	-198.805	-7.63521	198.805	-831.56	-9.69968	831.56	-73.2395	-6.19455	73.2395	-471.912	-8.88237	471.912	1.30219e-08	1.44485e-09	0.000176665	0.000151074	0.000180843	0.000196252	0.000448319	0.0337604	0.00178817	0.0119339		0.0609423	down	down	down	down	-198.805	-7.63521	198.805	-831.56	-9.69968	831.56	-73.2395	-6.19455	73.2395	-471.912	-8.88237	471.912	1.30219e-08	1.44485e-09	0.000176665	0.000151074	0.000180843	0.000196252	0.000448319	0.0337604	0.00178817	0.0119339		0.0609423	down	down	down	down	-198.805	-7.63521	198.805	-831.56	-9.69968	831.56	-73.2395	-6.19455	73.2395	-471.912	-8.88237	471.912	1.30219e-08	1.44485e-09	0.000176665	0.000151074	0.000180843	0.000196252	0.000448319	0.0337604	0.00178817	0.0119339		0.0609423	down	down	down	down	-198.805	-7.63521	198.805	-831.56	-9.69968	831.56	-73.2395	-6.19455	73.2395	-471.912	-8.88237	471.912	Astn1	Astn|GC14|mKIAA0289	11899	ENSMUSG00000026587	GO:0007155|GO:0007626|GO:0016020|GO:0016021|GO:0016337|GO:0016477	chr1	MGI:1098567	astrotactin 1	158691786	protein-coding	56079	158362304	+
21960	4.22382e-08	6.00386e-09	0.000176663	0.000180843	0.000151074	0.000196252							down	down	down	down	-229.817	-7.84434	229.817	-174.401	-7.44627	174.401	-127.917	-6.99906	127.917	-182.096	-7.50855	182.096	4.22382e-08	6.00386e-09	0.000176663	0.000180843	0.000151074	0.000196252							down	down	down	down	-229.817	-7.84434	229.817	-174.401	-7.44627	174.401	-127.917	-6.99906	127.917	-182.096	-7.50855	182.096	4.22382e-08	6.00386e-09	0.000176663	0.000180843	0.000151074	0.000196252							down	down	down	down	-229.817	-7.84434	229.817	-174.401	-7.44627	174.401	-127.917	-6.99906	127.917	-182.096	-7.50855	182.096	4.22382e-08	6.00386e-09	0.000176663	0.000180843	0.000151074	0.000196252							down	down	down	down	-229.817	-7.84434	229.817	-174.401	-7.44627	174.401	-127.917	-6.99906	127.917	-182.096	-7.50855	182.096	Tnr	J1-tenascin|TN-R|janusin|restrictin	21960	ENSMUSG00000015829	GO:0005102|GO:0005178|GO:0005576|GO:0005578|GO:0005634|GO:0005737|GO:0007155|GO:0007158|GO:0007162|GO:0007165|GO:0008306|GO:0009986|GO:0010977|GO:0022029|GO:0022408|GO:0030198|GO:0030517|GO:0035641|GO:0045121|GO:0046625|GO:0048692|GO:0050804|GO:0050805|GO:0050808|GO:0050885|GO:0051968|GO:0051971|GO:0060291|GO:0072534	chr1	MGI:99516	tenascin R	159924922	protein-coding	14133|14134|14268|21923|329278|76293|81877|98970	159523769	+
67647	9.64867e-08	1.61133e-08	0.000180844	0.000196254	0.000176663	0.000151075							down	down	down	down	-4.96566	-2.31198	4.96566	-5.19503	-2.37713	5.19503	-5.15605	-2.36627	5.15605	-6.32101	-2.66016	6.32101	9.64867e-08	1.61133e-08	0.000180844	0.000196254	0.000176663	0.000151075							down	down	down	down	-4.96566	-2.31198	4.96566	-5.19503	-2.37713	5.19503	-5.15605	-2.36627	5.15605	-6.32101	-2.66016	6.32101	9.64867e-08	1.61133e-08	0.000180844	0.000196254	0.000176663	0.000151075							down	down	down	down	-4.96566	-2.31198	4.96566	-5.19503	-2.37713	5.19503	-5.15605	-2.36627	5.15605	-6.32101	-2.66016	6.32101	9.64867e-08	1.61133e-08	0.000180844	0.000196254	0.000176663	0.000151075							down	down	down	down	-4.96566	-2.31198	4.96566	-5.19503	-2.37713	5.19503	-5.15605	-2.36627	5.15605	-6.32101	-2.66016	6.32101	4930523C07Rik		67647	ENSMUSG00000090394	GO:0003674|GO:0005575|GO:0008150	chr1	MGI:1914897|Vega:OTTMUSG00000036480	RIKEN cDNA 4930523C07 gene	160078586	protein-coding		160044380	+
29809	1.55336e-09	1.03206e-10	0.000176663	0.000196252	0.000151074	0.000180843							down	down	down	down	-7.71708	-2.94805	7.71708	-6.34115	-2.66475	6.34115	-5.96086	-2.57552	5.96086	-6.20647	-2.63377	6.20647	1.55336e-09	1.03206e-10	0.000176663	0.000196252	0.000151074	0.000180843							down	down	down	down	-7.71708	-2.94805	7.71708	-6.34115	-2.66475	6.34115	-5.96086	-2.57552	5.96086	-6.20647	-2.63377	6.20647	1.55336e-09	1.03206e-10	0.000176663	0.000196252	0.000151074	0.000180843							down	down	down	down	-7.71708	-2.94805	7.71708	-6.34115	-2.66475	6.34115	-5.96086	-2.57552	5.96086	-6.20647	-2.63377	6.20647	1.55336e-09	1.03206e-10	0.000176663	0.000196252	0.000151074	0.000180843							down	down	down	down	-7.71708	-2.94805	7.71708	-6.34115	-2.66475	6.34115	-5.96086	-2.57552	5.96086	-6.20647	-2.63377	6.20647	Rabgap1l	5830411O09Rik|8430421H08Rik|9630005B12Rik|AW049894|HHL|Hh1|mKIAA0471	29809	ENSMUSG00000026721	GO:0005096|GO:0005097|GO:0005622|GO:0005634|GO:0005769|GO:0005794|GO:0017137|GO:0032313|GO:0032851|GO:0032880|GO:0035855	chr1	MGI:1352507	RAB GTPase activating protein 1-like	160792938	protein-coding	100855|14020|209478|210789|213027|227800|57915	160219174	-
11905																													0.0056767	0.00394524		0.00457487		0.00627584	0.0963906						up	up	up	up	3.6826	1.88072	3.6826	17.8229	4.15566	17.8229	4.09443	2.03366	4.09443	13.758	3.78219	13.758																													0.0056767	0.00394524		0.00457487		0.00627584	0.0963906						up	up	up	up	3.6826	1.88072	3.6826	17.8229	4.15566	17.8229	4.09443	2.03366	4.09443	13.758	3.78219	13.758	Serpinc1	AI114908|ATIII|At-3|At3	11905	ENSMUSG00000026715	GO:0002020|GO:0004867|GO:0005576|GO:0005615|GO:0007584|GO:0007596|GO:0007599|GO:0008201|GO:0010466|GO:0010951|GO:0030162|GO:0030414|GO:0050728	chr1	MGI:88095	serine (or cysteine) peptidase inhibitor, clade C (antithrombin), member 1	161003014	protein-coding	116872|18787|18788|20248|20706|20707|20708|20709|20710|20713|20719|20720|20723|20724|20725|20726|238568|241196|282663|319433|380839|381286|383548|394252|435350|544923|66222|66957|67931|71869|93806|97848	160978606	+
73844	2.45866e-05	1.05713e-05	0.000208475	0.000207366	0.000170246	0.000204302							down	down	down	down	-173.985	-7.44282	173.985	-146.064	-7.19046	146.064	-53.7377	-5.74786	53.7377	-86.6656	-6.43739	86.6656	2.45866e-05	1.05713e-05	0.000208475	0.000207366	0.000170246	0.000204302							down	down	down	down	-173.985	-7.44282	173.985	-146.064	-7.19046	146.064	-53.7377	-5.74786	53.7377	-86.6656	-6.43739	86.6656	2.45866e-05	1.05713e-05	0.000208475	0.000207366	0.000170246	0.000204302							down	down	down	down	-173.985	-7.44282	173.985	-146.064	-7.19046	146.064	-53.7377	-5.74786	53.7377	-86.6656	-6.43739	86.6656	2.45866e-05	1.05713e-05	0.000208475	0.000207366	0.000170246	0.000204302							down	down	down	down	-173.985	-7.44282	173.985	-146.064	-7.19046	146.064	-53.7377	-5.74786	53.7377	-86.6656	-6.43739	86.6656	Ankrd45	4933409K03Rik	73844	ENSMUSG00000044835	GO:0003674|GO:0005575|GO:0008150	chr1	MGI:1921094|Vega:OTTMUSG00000022133	ankyrin repeat domain 45	161170507	protein-coding		161142712	+
11758	1.64909e-10	5.45243e-12	0.000196252	0.000176663	0.000151074	0.000180843							down	down	down	down	-15.9447	-3.995	15.9447	-14.3482	-3.84279	14.3482	-14.8207	-3.88954	14.8207	-14.6534	-3.87317	14.6534	1.64909e-10	5.45243e-12	0.000196252	0.000176663	0.000151074	0.000180843							down	down	down	down	-15.9447	-3.995	15.9447	-14.3482	-3.84279	14.3482	-14.8207	-3.88954	14.8207	-14.6534	-3.87317	14.6534	1.64909e-10	5.45243e-12	0.000196252	0.000176663	0.000151074	0.000180843							down	down	down	down	-15.9447	-3.995	15.9447	-14.3482	-3.84279	14.3482	-14.8207	-3.88954	14.8207	-14.6534	-3.87317	14.6534	1.64909e-10	5.45243e-12	0.000196252	0.000176663	0.000151074	0.000180843							down	down	down	down	-15.9447	-3.995	15.9447	-14.3482	-3.84279	14.3482	-14.8207	-3.88954	14.8207	-14.6534	-3.87317	14.6534	Prdx6	1-cysPrx|9430088D19Rik|AA690119|Aop2|Aop2-rs3|Brp-12|CC26|CP-3|GPx|Ltw-4|Ltw4|Lvtw-4|NSGP|NSGPx|ORF06|Prdx5|Prdx6-rs3|aiPLA2|mKIAA0106	11758	ENSMUSG00000026701	GO:0000302|GO:0003824|GO:0004601|GO:0004602|GO:0004623|GO:0005737|GO:0005739|GO:0005764|GO:0005829|GO:0006979|GO:0008152|GO:0009395|GO:0016042|GO:0016209|GO:0016491|GO:0016787|GO:0031410|GO:0032060|GO:0042744|GO:0051920|GO:0055114	chr1	MGI:894320|Vega:OTTMUSG00000016463	peroxiredoxin 6	161251166	protein-coding	320769	161240112	-
240873	0.000130885	6.72652e-05	0.000431171	0.000246769	0.000457946	0.000322106							up	up	up	up	4.22454	2.07879	4.22454	7.18837	2.84566	7.18837	5.74577	2.5225	5.74577	5.55663	2.47421	5.55663	0.000130885	6.72652e-05	0.000431171	0.000246769	0.000457946	0.000322106							up	up	up	up	4.22454	2.07879	4.22454	7.18837	2.84566	7.18837	5.74577	2.5225	5.74577	5.55663	2.47421	5.55663	0.000130885	6.72652e-05	0.000431171	0.000246769	0.000457946	0.000322106							up	up	up	up	4.22454	2.07879	4.22454	7.18837	2.84566	7.18837	5.74577	2.5225	5.74577	5.55663	2.47421	5.55663	0.000130885	6.72652e-05	0.000431171	0.000246769	0.000457946	0.000322106							up	up	up	up	4.22454	2.07879	4.22454	7.18837	2.84566	7.18837	5.74577	2.5225	5.74577	5.55663	2.47421	5.55663	Tnfsf18	Gitrl	240873	ENSMUSG00000066755	GO:0002309|GO:0005125|GO:0005164|GO:0005515|GO:0005615|GO:0005886|GO:0006955|GO:0009986|GO:0016020|GO:0016021|GO:0032813|GO:0033209|GO:0042129|GO:0051092	chr1	MGI:2673064|Vega:OTTMUSG00000026871	tumor necrosis factor (ligand) superfamily, member 18	161505290	protein-coding		161494657	+
103967	5.10643e-09	4.47035e-10	0.000176663	0.000151074	0.000180843	0.000196252	0.016791		0.07603				down	down	down	down	-53.5082	-5.74169	53.5082	-98.4327	-6.62107	98.4327	-37.6906	-5.23613	37.6906	-72.6623	-6.18314	72.6623	5.10643e-09	4.47035e-10	0.000176663	0.000151074	0.000180843	0.000196252	0.016791		0.07603				down	down	down	down	-53.5082	-5.74169	53.5082	-98.4327	-6.62107	98.4327	-37.6906	-5.23613	37.6906	-72.6623	-6.18314	72.6623	5.10643e-09	4.47035e-10	0.000176663	0.000151074	0.000180843	0.000196252	0.016791		0.07603				down	down	down	down	-53.5082	-5.74169	53.5082	-98.4327	-6.62107	98.4327	-37.6906	-5.23613	37.6906	-72.6623	-6.18314	72.6623	5.10643e-09	4.47035e-10	0.000176663	0.000151074	0.000180843	0.000196252	0.016791		0.07603				down	down	down	down	-53.5082	-5.74169	53.5082	-98.4327	-6.62107	98.4327	-37.6906	-5.23613	37.6906	-72.6623	-6.18314	72.6623	Dnm3	9630020E24Rik|AW061159|B230343F03Rik|C530045C17|mKIAA0820	103967	ENSMUSG00000040265	GO:0000166|GO:0003924|GO:0005525|GO:0005543|GO:0005737|GO:0005739|GO:0005856|GO:0005874|GO:0006184|GO:0006897|GO:0007416|GO:0014069|GO:0016787|GO:0043197|GO:0046847|GO:0048471	chr1	MGI:1341299|Vega:OTTMUSG00000029472	dynamin 3	162478034	protein-coding	13429|13430	161987302	-
17926	0.000153335	8.01826e-05	0.000411101	0.00041319	0.000298664	0.000301818							down	down	down	down	-57.0728	-5.83473	57.0728	-104.707	-6.71022	104.707	-93.1859	-6.54204	93.1859	-88.947	-6.47487	88.947	0.000153335	8.01826e-05	0.000411101	0.00041319	0.000298664	0.000301818							down	down	down	down	-57.0728	-5.83473	57.0728	-104.707	-6.71022	104.707	-93.1859	-6.54204	93.1859	-88.947	-6.47487	88.947	0.000153335	8.01826e-05	0.000411101	0.00041319	0.000298664	0.000301818							down	down	down	down	-57.0728	-5.83473	57.0728	-104.707	-6.71022	104.707	-93.1859	-6.54204	93.1859	-88.947	-6.47487	88.947	0.000153335	8.01826e-05	0.000411101	0.00041319	0.000298664	0.000301818							down	down	down	down	-57.0728	-5.83473	57.0728	-104.707	-6.71022	104.707	-93.1859	-6.54204	93.1859	-88.947	-6.47487	88.947	Myoc	AI957332|GLC1A|TIGR	17926	ENSMUSG00000026697	GO:0005515|GO:0005576|GO:0005615|GO:0005783|GO:0005929|GO:0042995	chr1	MGI:1202864	myocilin	162649694	protein-coding	229759|235379|241327|244180|244198|244723|320078|380924|56177|99543	162639150	+
14261	4.03367e-06	1.33273e-06	0.000198639	0.000151659	0.000182244	0.000178675							down	down	down	down	-31.2833	-4.96732	31.2833	-50.9355	-5.6706	50.9355	-33.2147	-5.05375	33.2147	-22.695	-4.5043	22.695	4.03367e-06	1.33273e-06	0.000198639	0.000151659	0.000182244	0.000178675							down	down	down	down	-31.2833	-4.96732	31.2833	-50.9355	-5.6706	50.9355	-33.2147	-5.05375	33.2147	-22.695	-4.5043	22.695	4.03367e-06	1.33273e-06	0.000198639	0.000151659	0.000182244	0.000178675							down	down	down	down	-31.2833	-4.96732	31.2833	-50.9355	-5.6706	50.9355	-33.2147	-5.05375	33.2147	-22.695	-4.5043	22.695	4.03367e-06	1.33273e-06	0.000198639	0.000151659	0.000182244	0.000178675							down	down	down	down	-31.2833	-4.96732	31.2833	-50.9355	-5.6706	50.9355	-33.2147	-5.05375	33.2147	-22.695	-4.5043	22.695	Fmo1		14261	ENSMUSG00000040181	GO:0004497|GO:0004499|GO:0005783|GO:0006082|GO:0009404|GO:0016020|GO:0016021|GO:0016491|GO:0031227|GO:0043231|GO:0050660|GO:0050661|GO:0055114|GO:0070995	chr1	MGI:1310002|Vega:OTTMUSG00000024069	flavin containing monooxygenase 1	162866548	protein-coding	14262|14263|226564|226565|226601|226604|240894|55990	162829561	-
55990	0.000543767	0.000318049	0.000416724	0.000893562	0.00113253	0.000726214							down	down	down	down	-67.5509	-6.0779	67.5509	-63.9402	-5.99865	63.9402	-49.2149	-5.62102	49.2149	-53.8993	-5.75219	53.8993	0.000543767	0.000318049	0.000416724	0.000893562	0.00113253	0.000726214							down	down	down	down	-67.5509	-6.0779	67.5509	-63.9402	-5.99865	63.9402	-49.2149	-5.62102	49.2149	-53.8993	-5.75219	53.8993	0.000543767	0.000318049	0.000416724	0.000893562	0.00113253	0.000726214							down	down	down	down	-67.5509	-6.0779	67.5509	-63.9402	-5.99865	63.9402	-49.2149	-5.62102	49.2149	-53.8993	-5.75219	53.8993	0.000543767	0.000318049	0.000416724	0.000893562	0.00113253	0.000726214							down	down	down	down	-67.5509	-6.0779	67.5509	-63.9402	-5.99865	63.9402	-49.2149	-5.62102	49.2149	-53.8993	-5.75219	53.8993	Fmo2	2310008D08Rik|2310042I22Rik|AW107733	55990	ENSMUSG00000040170	GO:0004497|GO:0004499|GO:0005783|GO:0006082|GO:0006739|GO:0006805|GO:0009404|GO:0016020|GO:0016021|GO:0016491|GO:0017144|GO:0031227|GO:0043231|GO:0050660|GO:0050661|GO:0055114|GO:0070995|GO:0072592	chr1	MGI:1916776|Vega:OTTMUSG00000024135	flavin containing monooxygenase 2	162898712	protein-coding	14261|14262|14263|226564|226565|226601|226604|240894	162875047	-
18933	4.53282e-07	1.02737e-07	0.000180883	0.000176683	0.000151085	0.000196278							down	down	down	down	-101.435	-6.66442	101.435	-51.3779	-5.68308	51.3779	-59.5584	-5.89623	59.5584	-75.2249	-6.23314	75.2249	4.53282e-07	1.02737e-07	0.000180883	0.000176683	0.000151085	0.000196278							down	down	down	down	-101.435	-6.66442	101.435	-51.3779	-5.68308	51.3779	-59.5584	-5.89623	59.5584	-75.2249	-6.23314	75.2249	4.53282e-07	1.02737e-07	0.000180883	0.000176683	0.000151085	0.000196278							down	down	down	down	-101.435	-6.66442	101.435	-51.3779	-5.68308	51.3779	-59.5584	-5.89623	59.5584	-75.2249	-6.23314	75.2249	4.53282e-07	1.02737e-07	0.000180883	0.000176683	0.000151085	0.000196278							down	down	down	down	-101.435	-6.66442	101.435	-51.3779	-5.68308	51.3779	-59.5584	-5.89623	59.5584	-75.2249	-6.23314	75.2249	Prrx1	A230024N07Rik|AA755424|AI385634|AI843499|K-2|Pmx1|Prx1|mHox	18933	ENSMUSG00000026586	GO:0000122|GO:0002053|GO:0003677|GO:0003700|GO:0005634|GO:0006355|GO:0007275|GO:0030326|GO:0042472|GO:0042474|GO:0043565|GO:0045880|GO:0048701|GO:0048704|GO:0048844|GO:0051216|GO:0060021|GO:0071837	chr1	MGI:97712|Vega:OTTMUSG00000037738	paired related homeobox 1	163313650	protein-coding	107751|114889|11694|11695|11859|11878|12677|18740|18741|18742|18935|19434|20204|216285|71597	163245119	-
240879	2.17721e-10	8.4297e-12	0.000151074	0.000196252	0.000176663	0.000180843							down	down	down	down	-10.3435	-3.37065	10.3435	-11.9392	-3.57764	11.9392	-11.9392	-3.57764	11.9392	-11.9392	-3.57764	11.9392	2.17721e-10	8.4297e-12	0.000151074	0.000196252	0.000176663	0.000180843							down	down	down	down	-10.3435	-3.37065	10.3435	-11.9392	-3.57764	11.9392	-11.9392	-3.57764	11.9392	-11.9392	-3.57764	11.9392	2.17721e-10	8.4297e-12	0.000151074	0.000196252	0.000176663	0.000180843							down	down	down	down	-10.3435	-3.37065	10.3435	-11.9392	-3.57764	11.9392	-11.9392	-3.57764	11.9392	-11.9392	-3.57764	11.9392	2.17721e-10	8.4297e-12	0.000151074	0.000196252	0.000176663	0.000180843							down	down	down	down	-10.3435	-3.37065	10.3435	-11.9392	-3.57764	11.9392	-11.9392	-3.57764	11.9392	-11.9392	-3.57764	11.9392	Mettl11b	Gm207|NTM1B	240879	ENSMUSG00000040113	GO:0003674|GO:0005575|GO:0008150|GO:0008168|GO:0016740|GO:0032259	chr1	MGI:2685053|Vega:OTTMUSG00000034802	methyltransferase like 11B	163725232	protein-coding	66617	163702993	-
16579	1.7658e-07	3.36073e-08	0.000151077	0.000176666	0.000180846	0.000196256							down	down	down	down	-2.22359	-1.15289	2.22359	-2.11001	-1.07725	2.11001	-2.35032	-1.23286	2.35032	-2.27365	-1.18501	2.27365	1.7658e-07	3.36073e-08	0.000151077	0.000176666	0.000180846	0.000196256							down	down	down	down	-2.22359	-1.15289	2.22359	-2.11001	-1.07725	2.11001	-2.35032	-1.23286	2.35032	-2.27365	-1.18501	2.27365	1.7658e-07	3.36073e-08	0.000151077	0.000176666	0.000180846	0.000196256							down	down	down	down	-2.22359	-1.15289	2.22359	-2.11001	-1.07725	2.11001	-2.35032	-1.23286	2.35032	-2.27365	-1.18501	2.27365	1.7658e-07	3.36073e-08	0.000151077	0.000176666	0.000180846	0.000196256							down	down	down	down	-2.22359	-1.15289	2.22359	-2.11001	-1.07725	2.11001	-2.35032	-1.23286	2.35032	-2.27365	-1.18501	2.27365	Kifap3	KAP3|SMAP	16579	ENSMUSG00000026585	GO:0000794|GO:0005083|GO:0005089|GO:0005515|GO:0005813|GO:0005871|GO:0005876|GO:0007017|GO:0007266|GO:0008104|GO:0008285|GO:0016939|GO:0019894|GO:0046587|GO:0050790	chr1	MGI:107566|Vega:OTTMUSG00000018234	kinesin-associated protein 3	163917100	protein-coding		163779679	+
14067	0.00165963	0.00105699	0.00281676	0.00181469	0.00163206	0.00269901							down	down	down	down	-37.6892	-5.23608	37.6892	-57.0115	-5.83318	57.0115	-60.9323	-5.92914	60.9323	-76.8467	-6.26391	76.8467	0.00165963	0.00105699	0.00281676	0.00181469	0.00163206	0.00269901							down	down	down	down	-37.6892	-5.23608	37.6892	-57.0115	-5.83318	57.0115	-60.9323	-5.92914	60.9323	-76.8467	-6.26391	76.8467	0.00165963	0.00105699	0.00281676	0.00181469	0.00163206	0.00269901							down	down	down	down	-37.6892	-5.23608	37.6892	-57.0115	-5.83318	57.0115	-60.9323	-5.92914	60.9323	-76.8467	-6.26391	76.8467	0.00165963	0.00105699	0.00281676	0.00181469	0.00163206	0.00269901							down	down	down	down	-37.6892	-5.23608	37.6892	-57.0115	-5.83318	57.0115	-60.9323	-5.92914	60.9323	-76.8467	-6.26391	76.8467	F5	AI173222|Cf-5|Cf5	14067	ENSMUSG00000026579	GO:0004252|GO:0005507|GO:0005576|GO:0005615|GO:0007155|GO:0007596|GO:0007599|GO:0008015|GO:0031091|GO:0046872	chr1	MGI:88382|Vega:OTTMUSG00000034808	coagulation factor V	164220274	protein-coding	12870|14069|15203|244698	164151859	+
116914	0.000101634	5.08238e-05	0.000355606	0.000337466	0.000194836	0.000348813							down	down	down	down	-6.83573	-2.77309	6.83573	-5.28586	-2.40214	5.28586	-3.94355	-1.9795	3.94355	-4.63158	-2.21151	4.63158	0.000101634	5.08238e-05	0.000355606	0.000337466	0.000194836	0.000348813							down	down	down	down	-6.83573	-2.77309	6.83573	-5.28586	-2.40214	5.28586	-3.94355	-1.9795	3.94355	-4.63158	-2.21151	4.63158	0.000101634	5.08238e-05	0.000355606	0.000337466	0.000194836	0.000348813							down	down	down	down	-6.83573	-2.77309	6.83573	-5.28586	-2.40214	5.28586	-3.94355	-1.9795	3.94355	-4.63158	-2.21151	4.63158	0.000101634	5.08238e-05	0.000355606	0.000337466	0.000194836	0.000348813							down	down	down	down	-6.83573	-2.77309	6.83573	-5.28586	-2.40214	5.28586	-3.94355	-1.9795	3.94355	-4.63158	-2.21151	4.63158	Slc19a2	AV276020|AW322295|DDA1|THTR1|TRMA	116914	ENSMUSG00000040918	GO:0005886|GO:0015234|GO:0015403|GO:0015888	chr1	MGI:1928761|Vega:OTTMUSG00000031583	solute carrier family 19 (thiamine transporter), member 2	164265385	protein-coding	20509|80721	164249046	+
11931	1.37066e-06	3.7865e-07	0.00017791	0.00015109	0.000182985	0.000196505	0.0275894			0.028532			down	down	down	down	-66.629	-6.05808	66.629	-324.407	-8.34166	324.407	-56.3015	-5.8151	56.3015	-141.591	-7.14559	141.591	1.37066e-06	3.7865e-07	0.00017791	0.00015109	0.000182985	0.000196505	0.0275894			0.028532			down	down	down	down	-66.629	-6.05808	66.629	-324.407	-8.34166	324.407	-56.3015	-5.8151	56.3015	-141.591	-7.14559	141.591	1.37066e-06	3.7865e-07	0.00017791	0.00015109	0.000182985	0.000196505	0.0275894			0.028532			down	down	down	down	-66.629	-6.05808	66.629	-324.407	-8.34166	324.407	-56.3015	-5.8151	56.3015	-141.591	-7.14559	141.591	1.37066e-06	3.7865e-07	0.00017791	0.00015109	0.000182985	0.000196505	0.0275894			0.028532			down	down	down	down	-66.629	-6.05808	66.629	-324.407	-8.34166	324.407	-56.3015	-5.8151	56.3015	-141.591	-7.14559	141.591	Atp1b1	Atpb|Atpb-1	11931	ENSMUSG00000026576	GO:0001666|GO:0001824|GO:0005391|GO:0005515|GO:0005886|GO:0005890|GO:0005901|GO:0006754|GO:0006810|GO:0006811|GO:0006813|GO:0006814|GO:0016020|GO:0016021|GO:0016323|GO:0016324|GO:0030001|GO:0046034	chr1	MGI:88108	ATPase, Na+/K+ transporting, beta 1 polypeptide	164458355	protein-coding	11932|11933|11945|67821	164437099	-
16963	0.00059458	0.000350662	0.000908983	0.00132467	0.0192342	0.000934379		0.0495984				0.0642642	down	down	down	down	-2.63893	-1.39995	2.63893	-6.55049	-2.7116	6.55049	-5.80222	-2.53661	5.80222	-6.55049	-2.7116	6.55049	0.00059458	0.000350662	0.000908983	0.00132467	0.0192342	0.000934379		0.0495984				0.0642642	down	down	down	down	-2.63893	-1.39995	2.63893	-6.55049	-2.7116	6.55049	-5.80222	-2.53661	5.80222	-6.55049	-2.7116	6.55049	0.00059458	0.000350662	0.000908983	0.00132467	0.0192342	0.000934379		0.0495984				0.0642642	down	down	down	down	-2.63893	-1.39995	2.63893	-6.55049	-2.7116	6.55049	-5.80222	-2.53661	5.80222	-6.55049	-2.7116	6.55049	0.00059458	0.000350662	0.000908983	0.00132467	0.0192342	0.000934379		0.0495984				0.0642642	down	down	down	down	-2.63893	-1.39995	2.63893	-6.55049	-2.7116	6.55049	-5.80222	-2.53661	5.80222	-6.55049	-2.7116	6.55049	Xcl1	AI661682|ATAC|LTN|Lptn|SCM-1|SCM-1a|Scyc1	16963	ENSMUSG00000026573	GO:0001916|GO:0002690|GO:0002725|GO:0002726|GO:0002839|GO:0005125|GO:0005576|GO:0005615|GO:0006935|GO:0006955|GO:0007267|GO:0008009|GO:0009615|GO:0010820|GO:0032689|GO:0032703|GO:0032733|GO:0035782|GO:0042379|GO:0042803|GO:0043433|GO:0045089|GO:0045892|GO:0050727|GO:0051209|GO:0051281|GO:0071353|GO:0071560|GO:0071636|GO:0071663|GO:0090023|GO:2000412|GO:2000503|GO:2000513|GO:2000518|GO:2000538|GO:2000553|GO:2000556|GO:2000558|GO:2000562|GO:2000563|GO:2000566	chr1	MGI:104593|Vega:OTTMUSG00000026875	chemokine (C motif) ligand 1	164935510	protein-coding		164931648	-
83993	0.0275655	0.0213952	0.0531791	0.0893584	0.032519	0.0252476							up	up	up	up	5.82543	2.54236	5.82543	2.7863	1.47835	2.7863	4.26579	2.09281	4.26579	7.08633	2.82504	7.08633	0.0275655	0.0213952	0.0531791	0.0893584	0.032519	0.0252476							up	up	up	up	5.82543	2.54236	5.82543	2.7863	1.47835	2.7863	4.26579	2.09281	4.26579	7.08633	2.82504	7.08633	0.0275655	0.0213952	0.0531791	0.0893584	0.032519	0.0252476							up	up	up	up	5.82543	2.54236	5.82543	2.7863	1.47835	2.7863	4.26579	2.09281	4.26579	7.08633	2.82504	7.08633	0.0275655	0.0213952	0.0531791	0.0893584	0.032519	0.0252476							up	up	up	up	5.82543	2.54236	5.82543	2.7863	1.47835	2.7863	4.26579	2.09281	4.26579	7.08633	2.82504	7.08633	Tbx19	AU019250|D1Ertd754e|Tpit	83993	ENSMUSG00000026572	GO:0003677|GO:0003700|GO:0005515|GO:0005634|GO:0006351|GO:0006355|GO:0021983|GO:0042127|GO:0045165|GO:0045944	chr1	MGI:1891158|Vega:OTTMUSG00000034848	T-box 19	165160773	protein-coding	109575|13813|20997|21375|21380|21384|21385|21386|21387|21388|21389|245572|57246|57765|76365	165137853	-
108735	1.84103e-10	6.64959e-12	0.000196252	0.000180843	0.000176663	0.000151074		0.0434725		0.0348552		0.0679489	up	up	up	up	2.31598	1.21163	2.31598	2.57804	1.36628	2.57804	2.6204	1.38979	2.6204	2.62575	1.39273	2.62575	1.84103e-10	6.64959e-12	0.000196252	0.000180843	0.000176663	0.000151074		0.0434725		0.0348552		0.0679489	up	up	up	up	2.31598	1.21163	2.31598	2.57804	1.36628	2.57804	2.6204	1.38979	2.6204	2.62575	1.39273	2.62575	1.84103e-10	6.64959e-12	0.000196252	0.000180843	0.000176663	0.000151074		0.0434725		0.0348552		0.0679489	up	up	up	up	2.31598	1.21163	2.31598	2.57804	1.36628	2.57804	2.6204	1.38979	2.6204	2.62575	1.39273	2.62575	1.84103e-10	6.64959e-12	0.000196252	0.000180843	0.000176663	0.000151074		0.0434725		0.0348552		0.0679489	up	up	up	up	2.31598	1.21163	2.31598	2.57804	1.36628	2.57804	2.6204	1.38979	2.6204	2.62575	1.39273	2.62575	Sft2d2	2010005O13Rik|AI506168|AW561909|cI-45	108735	ENSMUSG00000040848	GO:0003674|GO:0005575|GO:0006810|GO:0008150|GO:0015031|GO:0016020|GO:0016021|GO:0016192	chr1	MGI:1917362	SFT2 domain containing 2	165194433	protein-coding	106489	165174341	-
240888	7.76624e-11	1.87334e-12	0.000196252	0.000151074	0.000176663	0.000180843							down	down	down	down	-20.8337	-4.38085	20.8337	-23.788	-4.57216	23.788	-21.4446	-4.42254	21.4446	-21.3156	-4.41384	21.3156	7.76624e-11	1.87334e-12	0.000196252	0.000151074	0.000176663	0.000180843							down	down	down	down	-20.8337	-4.38085	20.8337	-23.788	-4.57216	23.788	-21.4446	-4.42254	21.4446	-21.3156	-4.41384	21.3156	7.76624e-11	1.87334e-12	0.000196252	0.000151074	0.000176663	0.000180843							down	down	down	down	-20.8337	-4.38085	20.8337	-23.788	-4.57216	23.788	-21.4446	-4.42254	21.4446	-21.3156	-4.41384	21.3156	7.76624e-11	1.87334e-12	0.000196252	0.000151074	0.000176663	0.000180843							down	down	down	down	-20.8337	-4.38085	20.8337	-23.788	-4.57216	23.788	-21.4446	-4.42254	21.4446	-21.3156	-4.41384	21.3156	Gpr161	Gm208|Gm208Gpr|vl	240888	ENSMUSG00000040836	GO:0004871|GO:0004930|GO:0007165|GO:0007186|GO:0016021	chr1	MGI:2685054	G protein-coupled receptor 161	165321851	protein-coding	229714|245424|436090	165295766	+
68481	4.05701e-06	1.34315e-06	0.000208847	0.000151124	0.000187636	0.0001903	0.0113712			0.00952387	0.0177732		down	down	down	down	-29.762	-4.8954	29.762	-223.746	-7.80572	223.746	-47.4098	-5.56711	47.4098	-41.562	-5.37719	41.562	4.05701e-06	1.34315e-06	0.000208847	0.000151124	0.000187636	0.0001903	0.0113712			0.00952387	0.0177732		down	down	down	down	-29.762	-4.8954	29.762	-223.746	-7.80572	223.746	-47.4098	-5.56711	47.4098	-41.562	-5.37719	41.562	4.05701e-06	1.34315e-06	0.000208847	0.000151124	0.000187636	0.0001903	0.0113712			0.00952387	0.0177732		down	down	down	down	-29.762	-4.8954	29.762	-223.746	-7.80572	223.746	-47.4098	-5.56711	47.4098	-41.562	-5.37719	41.562	4.05701e-06	1.34315e-06	0.000208847	0.000151124	0.000187636	0.0001903	0.0113712			0.00952387	0.0177732		down	down	down	down	-29.762	-4.8954	29.762	-223.746	-7.80572	223.746	-47.4098	-5.56711	47.4098	-41.562	-5.37719	41.562	Mpzl1	1110007A10Rik|PZR	68481	ENSMUSG00000026566	GO:0016020|GO:0016021	chr1	MGI:1915731	myelin protein zero-like 1	165634541	protein-coding	14012|17528|319742|399548|72821	165592181	-
226594	1.13874e-08	1.22328e-09	0.000176663	0.000196252	0.000151074	0.000180843							up	up	up	up	3.70538	1.88962	3.70538	3.55441	1.82961	3.55441	3.04125	1.60466	3.04125	3.28027	1.71381	3.28027	1.13874e-08	1.22328e-09	0.000176663	0.000196252	0.000151074	0.000180843							up	up	up	up	3.70538	1.88962	3.70538	3.55441	1.82961	3.55441	3.04125	1.60466	3.04125	3.28027	1.71381	3.28027	1.13874e-08	1.22328e-09	0.000176663	0.000196252	0.000151074	0.000180843							up	up	up	up	3.70538	1.88962	3.70538	3.55441	1.82961	3.55441	3.04125	1.60466	3.04125	3.28027	1.71381	3.28027	1.13874e-08	1.22328e-09	0.000176663	0.000196252	0.000151074	0.000180843							up	up	up	up	3.70538	1.88962	3.70538	3.55441	1.82961	3.55441	3.04125	1.60466	3.04125	3.28027	1.71381	3.28027	Rcsd1	A430105K13Rik|BC025872	226594	ENSMUSG00000040723	GO:0005575|GO:0051015|GO:0071474	chr1	MGI:2676394	RCSD domain containing 1	165708094	protein-coding		165648945	-
433375	5.22332e-09	4.60513e-10	0.000180843	0.000151074	0.000176663	0.000196252					0.0559214		up	up	up	up	3.58912	1.84363	3.58912	4.36066	2.12455	4.36066	3.61839	1.85535	3.61839	3.62512	1.85803	3.62512	5.22332e-09	4.60513e-10	0.000180843	0.000151074	0.000176663	0.000196252					0.0559214		up	up	up	up	3.58912	1.84363	3.58912	4.36066	2.12455	4.36066	3.61839	1.85535	3.61839	3.62512	1.85803	3.62512	5.22332e-09	4.60513e-10	0.000180843	0.000151074	0.000176663	0.000196252					0.0559214		up	up	up	up	3.58912	1.84363	3.58912	4.36066	2.12455	4.36066	3.61839	1.85535	3.61839	3.62512	1.85803	3.62512	5.22332e-09	4.60513e-10	0.000180843	0.000151074	0.000176663	0.000196252					0.0559214		up	up	up	up	3.58912	1.84363	3.58912	4.36066	2.12455	4.36066	3.61839	1.85535	3.61839	3.62512	1.85803	3.62512	Creg1	AA755314|Creg	433375	ENSMUSG00000040713	GO:0005576|GO:0005667|GO:0006355|GO:0008134|GO:0010181|GO:0016491|GO:0040008|GO:0055114	chr1	MGI:1344382|Vega:OTTMUSG00000021575	cellular repressor of E1A-stimulated genes 1	165775304	protein-coding	263764	165763780	+
240892	7.57616e-07	1.88874e-07	0.000176739	0.000196296	0.000151126	0.000180896							up	up	up	up	6.71568	2.74753	6.71568	6.39341	2.67659	6.39341	5.09348	2.34865	5.09348	5.88529	2.55711	5.88529	7.57616e-07	1.88874e-07	0.000176739	0.000196296	0.000151126	0.000180896							up	up	up	up	6.71568	2.74753	6.71568	6.39341	2.67659	6.39341	5.09348	2.34865	5.09348	5.88529	2.55711	5.88529	7.57616e-07	1.88874e-07	0.000176739	0.000196296	0.000151126	0.000180896							up	up	up	up	6.71568	2.74753	6.71568	6.39341	2.67659	6.39341	5.09348	2.34865	5.09348	5.88529	2.55711	5.88529	7.57616e-07	1.88874e-07	0.000176739	0.000196296	0.000151126	0.000180896							up	up	up	up	6.71568	2.74753	6.71568	6.39341	2.67659	6.39341	5.09348	2.34865	5.09348	5.88529	2.55711	5.88529	Dusp27	C130085G02Rik|Gm209	240892	ENSMUSG00000026564	GO:0005575|GO:0006470|GO:0008138|GO:0016311|GO:0016791	chr1	MGI:2685055	dual specificity phosphatase 27 (putative)	166127898	protein-coding	27389|435391|66959|72349	166098148	-
98558	8.40992e-05	4.11978e-05	0.000274005	0.000230576	0.0003462	0.000255098							down	down	down	down	-6.69408	-2.74289	6.69408	-9.5508	-3.25562	9.5508	-8.60993	-3.106	8.60993	-6.30232	-2.65588	6.30232	8.40992e-05	4.11978e-05	0.000274005	0.000230576	0.0003462	0.000255098							down	down	down	down	-6.69408	-2.74289	6.69408	-9.5508	-3.25562	9.5508	-8.60993	-3.106	8.60993	-6.30232	-2.65588	6.30232	8.40992e-05	4.11978e-05	0.000274005	0.000230576	0.0003462	0.000255098							down	down	down	down	-6.69408	-2.74289	6.69408	-9.5508	-3.25562	9.5508	-8.60993	-3.106	8.60993	-6.30232	-2.65588	6.30232	8.40992e-05	4.11978e-05	0.000274005	0.000230576	0.0003462	0.000255098							down	down	down	down	-6.69408	-2.74289	6.69408	-9.5508	-3.25562	9.5508	-8.60993	-3.106	8.60993	-6.30232	-2.65588	6.30232	Mael	4933405K18Rik|AU019877	98558	ENSMUSG00000040629	GO:0000122|GO:0000785|GO:0000902|GO:0001741|GO:0003677|GO:0005515|GO:0005634|GO:0005737|GO:0006974|GO:0007126|GO:0007128|GO:0007129|GO:0007140|GO:0007275|GO:0007283|GO:0009566|GO:0010629|GO:0016585|GO:0030154|GO:0030849|GO:0031047|GO:0033391|GO:0034587|GO:0043046|GO:0043066|GO:0043186|GO:0043231|GO:0046620|GO:0048471|GO:0071547	chr1	MGI:2138453|Vega:OTTMUSG00000026876	maelstrom homolog (Drosophila)	166238744	protein-coding		166201385	-
71592	3.39507e-07	7.31029e-08	0.000176736	0.000180986	0.000151074	0.000196562		0.00569752		0.00572969		0.00239366	down	down	down	down	-3.10365	-1.63396	3.10365	-2.22364	-1.15292	2.22364	-2.16311	-1.11311	2.16311	-2.2294	-1.15666	2.2294	3.39507e-07	7.31029e-08	0.000176736	0.000180986	0.000151074	0.000196562		0.00569752		0.00572969		0.00239366	down	down	down	down	-3.10365	-1.63396	3.10365	-2.22364	-1.15292	2.22364	-2.16311	-1.11311	2.16311	-2.2294	-1.15666	2.2294	3.39507e-07	7.31029e-08	0.000176736	0.000180986	0.000151074	0.000196562		0.00569752		0.00572969		0.00239366	down	down	down	down	-3.10365	-1.63396	3.10365	-2.22364	-1.15292	2.22364	-2.16311	-1.11311	2.16311	-2.2294	-1.15666	2.2294	3.39507e-07	7.31029e-08	0.000176736	0.000180986	0.000151074	0.000196562		0.00569752		0.00572969		0.00239366	down	down	down	down	-3.10365	-1.63396	3.10365	-2.22364	-1.15292	2.22364	-2.16311	-1.11311	2.16311	-2.2294	-1.15666	2.2294	Pogk	9130401E23Rik|BASS2|mKIAA1513	71592	ENSMUSG00000040596	GO:0003676|GO:0003677|GO:0005575|GO:0005622|GO:0005634|GO:0006355|GO:0007275|GO:0008150	chr1	MGI:1918842|Vega:OTTMUSG00000026882	pogo transposable element with KRAB domain	166409828	protein-coding		166393612	-
226610	0.000822435	0.000497155	0.00148582	0.00140267	0.000913005	0.00152579							down	down	down	down	-30.5896	-4.93497	30.5896	-17.6208	-4.13921	17.6208	-36.9059	-5.20578	36.9059	-31.0012	-4.95425	31.0012	0.000822435	0.000497155	0.00148582	0.00140267	0.000913005	0.00152579							down	down	down	down	-30.5896	-4.93497	30.5896	-17.6208	-4.13921	17.6208	-36.9059	-5.20578	36.9059	-31.0012	-4.95425	31.0012	0.000822435	0.000497155	0.00148582	0.00140267	0.000913005	0.00152579							down	down	down	down	-30.5896	-4.93497	30.5896	-17.6208	-4.13921	17.6208	-36.9059	-5.20578	36.9059	-31.0012	-4.95425	31.0012	0.000822435	0.000497155	0.00148582	0.00140267	0.000913005	0.00152579							down	down	down	down	-30.5896	-4.93497	30.5896	-17.6208	-4.13921	17.6208	-36.9059	-5.20578	36.9059	-31.0012	-4.95425	31.0012	Fam78b	C030014K22Rik|C030020L09Rik	226610	ENSMUSG00000060568	GO:0003674|GO:0005575|GO:0008150	chr1	MGI:2443050|Vega:OTTMUSG00000033956	family with sequence similarity 78, member B	167091302	protein-coding	241303	167001417	+
80914	0.000214166	0.000115361	0.00046615	0.000339129	0.00128276	0.000461078							down	down	down	down	-10.0192	-3.3247	10.0192	-32.1047	-5.00471	32.1047	-19.9517	-4.31844	19.9517	-25.2212	-4.65656	25.2212	0.000214166	0.000115361	0.00046615	0.000339129	0.00128276	0.000461078							down	down	down	down	-10.0192	-3.3247	10.0192	-32.1047	-5.00471	32.1047	-19.9517	-4.31844	19.9517	-25.2212	-4.65656	25.2212	0.000214166	0.000115361	0.00046615	0.000339129	0.00128276	0.000461078							down	down	down	down	-10.0192	-3.3247	10.0192	-32.1047	-5.00471	32.1047	-19.9517	-4.31844	19.9517	-25.2212	-4.65656	25.2212	0.000214166	0.000115361	0.00046615	0.000339129	0.00128276	0.000461078							down	down	down	down	-10.0192	-3.3247	10.0192	-32.1047	-5.00471	32.1047	-19.9517	-4.31844	19.9517	-25.2212	-4.65656	25.2212	Uck2	AA407809|AI481316|AU018180|AU020720|TSA903|UK|UMK|Umpk	80914	ENSMUSG00000026558	GO:0000166|GO:0004849|GO:0005515|GO:0005524|GO:0005829|GO:0008150|GO:0008152|GO:0016301|GO:0016310|GO:0016740|GO:0016773|GO:0043231	chr1	MGI:1931744	uridine-cytidine kinase 2	167285127	protein-coding	22245|68556	167226084	-
66447	1.34772e-06	3.70923e-07	0.000196761	0.000181343	0.000177764	0.000151139						0.0907307	down	down	down	down	-2.55424	-1.35289	2.55424	-2.87542	-1.52377	2.87542	-3.01506	-1.59219	3.01506	-3.5264	-1.8182	3.5264	1.34772e-06	3.70923e-07	0.000196761	0.000181343	0.000177764	0.000151139						0.0907307	down	down	down	down	-2.55424	-1.35289	2.55424	-2.87542	-1.52377	2.87542	-3.01506	-1.59219	3.01506	-3.5264	-1.8182	3.5264	1.34772e-06	3.70923e-07	0.000196761	0.000181343	0.000177764	0.000151139						0.0907307	down	down	down	down	-2.55424	-1.35289	2.55424	-2.87542	-1.52377	2.87542	-3.01506	-1.59219	3.01506	-3.5264	-1.8182	3.5264	1.34772e-06	3.70923e-07	0.000196761	0.000181343	0.000177764	0.000151139						0.0907307	down	down	down	down	-2.55424	-1.35289	2.55424	-2.87542	-1.52377	2.87542	-3.01506	-1.59219	3.01506	-3.5264	-1.8182	3.5264	Mgst3	2010012L10Rik|2010306B17Rik|2700004G04Rik|AA516734|GST-III	66447	ENSMUSG00000026688	GO:0004364|GO:0004602|GO:0005783|GO:0006750|GO:0016020|GO:0016021|GO:0016740|GO:0043231|GO:0055114	chr1	MGI:1913697|Vega:OTTMUSG00000022623	microsomal glutathione S-transferase 3	167393797	protein-coding		167372384	-
110648	8.33161e-09	8.24449e-10	0.000176663	0.000180843	0.000151074	0.000196252							down	down	down	down	-95.3821	-6.57565	95.3821	-73.9069	-6.20764	73.9069	-59.8285	-5.90276	59.8285	-81.0515	-6.34077	81.0515	8.33161e-09	8.24449e-10	0.000176663	0.000180843	0.000151074	0.000196252							down	down	down	down	-95.3821	-6.57565	95.3821	-73.9069	-6.20764	73.9069	-59.8285	-5.90276	59.8285	-81.0515	-6.34077	81.0515	8.33161e-09	8.24449e-10	0.000176663	0.000180843	0.000151074	0.000196252							down	down	down	down	-95.3821	-6.57565	95.3821	-73.9069	-6.20764	73.9069	-59.8285	-5.90276	59.8285	-81.0515	-6.34077	81.0515	8.33161e-09	8.24449e-10	0.000176663	0.000180843	0.000151074	0.000196252							down	down	down	down	-95.3821	-6.57565	95.3821	-73.9069	-6.20764	73.9069	-59.8285	-5.90276	59.8285	-81.0515	-6.34077	81.0515	Lmx1a	Lmx1.1|dr|dreher|sst	110648	ENSMUSG00000026686	GO:0001558|GO:0003677|GO:0003700|GO:0005634|GO:0006351|GO:0006355|GO:0007275|GO:0007411|GO:0007417|GO:0007420|GO:0008270|GO:0010468|GO:0021542|GO:0021549|GO:0021766|GO:0021953|GO:0030182|GO:0030901|GO:0043565|GO:0045665|GO:0046872|GO:0071542	chr1	MGI:1888519|Vega:OTTMUSG00000020906	LIM homeobox transcription factor 1 alpha	167848733	protein-coding	104360|109593|109594|16392|16869|16870|16871|16872|16873|16874|16875|16876|16909|16911|16917	167689558	+
18514	2.63445e-09	2.01833e-10	0.000176663	0.000180843	0.000151074	0.000196252							down	down	down	down	-4.62463	-2.20934	4.62463	-4.16077	-2.05685	4.16077	-4.13097	-2.04648	4.13097	-4.26053	-2.09103	4.26053	2.63445e-09	2.01833e-10	0.000176663	0.000180843	0.000151074	0.000196252							down	down	down	down	-4.62463	-2.20934	4.62463	-4.16077	-2.05685	4.16077	-4.13097	-2.04648	4.13097	-4.26053	-2.09103	4.26053	2.63445e-09	2.01833e-10	0.000176663	0.000180843	0.000151074	0.000196252							down	down	down	down	-4.62463	-2.20934	4.62463	-4.16077	-2.05685	4.16077	-4.13097	-2.04648	4.13097	-4.26053	-2.09103	4.26053	2.63445e-09	2.01833e-10	0.000176663	0.000180843	0.000151074	0.000196252							down	down	down	down	-4.62463	-2.20934	4.62463	-4.16077	-2.05685	4.16077	-4.13097	-2.04648	4.13097	-4.26053	-2.09103	4.26053	Pbx1	2310056B04Rik|AI848790|AU015730|D230003C07Rik|Pbx-1|Pbx1a|Pbx1b	18514	ENSMUSG00000052534	GO:0001655|GO:0001658|GO:0003677|GO:0003700|GO:0005515|GO:0005634|GO:0005667|GO:0005737|GO:0006351|GO:0006355|GO:0006694|GO:0007548|GO:0008134|GO:0008284|GO:0009887|GO:0009952|GO:0009954|GO:0030154|GO:0030278|GO:0030325|GO:0030326|GO:0035162|GO:0042127|GO:0043433|GO:0043565|GO:0045665|GO:0045944|GO:0046982|GO:0048536|GO:0048538|GO:0048568|GO:0048706	chr1	MGI:97495|Vega:OTTMUSG00000040100	pre B cell leukemia homeobox 1	168432258	protein-coding	18515|18516|80720	168119364	-
66977	0.000248973	0.000136316	0.00073437	0.000289517	0.000500598	0.000551054							down	down	down	down	-6.3508	-2.66694	6.3508	-9.27939	-3.21403	9.27939	-6.52094	-2.70508	6.52094	-5.10982	-2.35327	5.10982	0.000248973	0.000136316	0.00073437	0.000289517	0.000500598	0.000551054							down	down	down	down	-6.3508	-2.66694	6.3508	-9.27939	-3.21403	9.27939	-6.52094	-2.70508	6.52094	-5.10982	-2.35327	5.10982	0.000248973	0.000136316	0.00073437	0.000289517	0.000500598	0.000551054							down	down	down	down	-6.3508	-2.66694	6.3508	-9.27939	-3.21403	9.27939	-6.52094	-2.70508	6.52094	-5.10982	-2.35327	5.10982	0.000248973	0.000136316	0.00073437	0.000289517	0.000500598	0.000551054							down	down	down	down	-6.3508	-2.66694	6.3508	-9.27939	-3.21403	9.27939	-6.52094	-2.70508	6.52094	-5.10982	-2.35327	5.10982	Nuf2	2410003C07Rik|AU044112|C85691|Cdca1|NUF2R	66977	ENSMUSG00000026683	GO:0000775|GO:0000776|GO:0003674|GO:0005634|GO:0005694|GO:0007049|GO:0007067|GO:0008608|GO:0031262|GO:0051301	chr1	MGI:1914227	NUF2, NDC80 kinetochore complex component, homolog (S. cerevisiae)	169531464	protein-coding		169497934	-
19737	6.99357e-06	2.5232e-06	0.000207481	0.000151395	0.000211169	0.000193687	0.0617064			0.015464	0.0632002		down	down	down	down	-41.5418	-5.37649	41.5418	-401.085	-8.64776	401.085	-108.999	-6.76818	108.999	-81.2275	-6.3439	81.2275	6.99357e-06	2.5232e-06	0.000207481	0.000151395	0.000211169	0.000193687	0.0617064			0.015464	0.0632002		down	down	down	down	-41.5418	-5.37649	41.5418	-401.085	-8.64776	401.085	-108.999	-6.76818	108.999	-81.2275	-6.3439	81.2275	6.99357e-06	2.5232e-06	0.000207481	0.000151395	0.000211169	0.000193687	0.0617064			0.015464	0.0632002		down	down	down	down	-41.5418	-5.37649	41.5418	-401.085	-8.64776	401.085	-108.999	-6.76818	108.999	-81.2275	-6.3439	81.2275	6.99357e-06	2.5232e-06	0.000207481	0.000151395	0.000211169	0.000193687	0.0617064			0.015464	0.0632002		down	down	down	down	-41.5418	-5.37649	41.5418	-401.085	-8.64776	401.085	-108.999	-6.76818	108.999	-81.2275	-6.3439	81.2275	Rgs5	1110070A02Rik	19737	ENSMUSG00000026678	GO:0005096|GO:0005737|GO:0005886|GO:0007165|GO:0007186|GO:0009968|GO:0016020|GO:0038032	chr1	MGI:1098434|Vega:OTTMUSG00000020901	regulator of G-protein signaling 5	169693526	protein-coding	19734|19735|19736|246709|50778|50780|56470|56533|58175|64214|67792	169655501	+
19736	1.20408e-07	2.10978e-08	0.000196253	0.000151074	0.000176928	0.000180851		0.0148174		0.00173003	0.0512619	0.0511359	down	down	down	down	-23.266	-4.54015	23.266	-145.379	-7.18367	145.379	-82.114	-6.35956	82.114	-53.0949	-5.7305	53.0949	1.20408e-07	2.10978e-08	0.000196253	0.000151074	0.000176928	0.000180851		0.0148174		0.00173003	0.0512619	0.0511359	down	down	down	down	-23.266	-4.54015	23.266	-145.379	-7.18367	145.379	-82.114	-6.35956	82.114	-53.0949	-5.7305	53.0949	1.20408e-07	2.10978e-08	0.000196253	0.000151074	0.000176928	0.000180851		0.0148174		0.00173003	0.0512619	0.0511359	down	down	down	down	-23.266	-4.54015	23.266	-145.379	-7.18367	145.379	-82.114	-6.35956	82.114	-53.0949	-5.7305	53.0949	1.20408e-07	2.10978e-08	0.000196253	0.000151074	0.000176928	0.000180851		0.0148174		0.00173003	0.0512619	0.0511359	down	down	down	down	-23.266	-4.54015	23.266	-145.379	-7.18367	145.379	-82.114	-6.35956	82.114	-53.0949	-5.7305	53.0949	Rgs4	AA004315|AA597169|ESTM48|ESTM50	19736	ENSMUSG00000038530	GO:0005096|GO:0005737|GO:0005829|GO:0005886|GO:0007186|GO:0009968|GO:0016020|GO:0038032	chr1	MGI:108409|Vega:OTTMUSG00000020909	regulator of G-protein signaling 4	169747642	protein-coding	19734|19735|19737|246709|50778|50780|56470|56533|58175|64214|67792	169741477	-
78465	9.30569e-06	3.49226e-06	0.000195643	0.000200637	0.000153127	0.000185142							down	down	down	down	-505.859	-8.98259	505.859	-306.264	-8.25863	306.264	-89.3555	-6.48148	89.3555	-230.651	-7.84957	230.651	9.30569e-06	3.49226e-06	0.000195643	0.000200637	0.000153127	0.000185142							down	down	down	down	-505.859	-8.98259	505.859	-306.264	-8.25863	306.264	-89.3555	-6.48148	89.3555	-230.651	-7.84957	230.651	9.30569e-06	3.49226e-06	0.000195643	0.000200637	0.000153127	0.000185142							down	down	down	down	-505.859	-8.98259	505.859	-306.264	-8.25863	306.264	-89.3555	-6.48148	89.3555	-230.651	-7.84957	230.651	9.30569e-06	3.49226e-06	0.000195643	0.000200637	0.000153127	0.000185142							down	down	down	down	-505.859	-8.98259	505.859	-306.264	-8.25863	306.264	-89.3555	-6.48148	89.3555	-230.651	-7.84957	230.651	1700084C01Rik		78465	ENSMUSG00000070532	GO:0003674|GO:0005575|GO:0008150	chr1	MGI:1925715|Vega:OTTMUSG00000026878	RIKEN cDNA 1700084C01 gene	169934653	protein-coding		169928939	+
15490	1.89549e-05	7.87831e-06	0.00022428	0.000156257	0.000216036	0.000190305							down	down	down	down	-3.44045	-1.7826	3.44045	-4.08859	-2.0316	4.08859	-2.70057	-1.43327	2.70057	-3.4301	-1.77825	3.4301	1.89549e-05	7.87831e-06	0.00022428	0.000156257	0.000216036	0.000190305							down	down	down	down	-3.44045	-1.7826	3.44045	-4.08859	-2.0316	4.08859	-2.70057	-1.43327	2.70057	-3.4301	-1.77825	3.4301	1.89549e-05	7.87831e-06	0.00022428	0.000156257	0.000216036	0.000190305							down	down	down	down	-3.44045	-1.7826	3.44045	-4.08859	-2.0316	4.08859	-2.70057	-1.43327	2.70057	-3.4301	-1.77825	3.4301	1.89549e-05	7.87831e-06	0.00022428	0.000156257	0.000216036	0.000190305							down	down	down	down	-3.44045	-1.7826	3.44045	-4.08859	-2.0316	4.08859	-2.70057	-1.43327	2.70057	-3.4301	-1.77825	3.4301	Hsd17b7	AI266814	15490	ENSMUSG00000026675	GO:0000166|GO:0000253|GO:0004303|GO:0005148|GO:0005783|GO:0005886|GO:0006694|GO:0006695|GO:0008152|GO:0008610|GO:0016020|GO:0016021|GO:0016491|GO:0055114	chr1	MGI:1330808|Vega:OTTMUSG00000020778	hydroxysteroid (17-beta) dehydrogenase 7	169969205	protein-coding		169949537	-
67303	1.67578e-06	4.78062e-07	0.000181027	0.000196595	0.000151318	0.000177223							down	down	down	down	-7.3755	-2.88274	7.3755	-6.66392	-2.73637	6.66392	-6.52952	-2.70698	6.52952	-5.18163	-2.37341	5.18163	1.67578e-06	4.78062e-07	0.000181027	0.000196595	0.000151318	0.000177223							down	down	down	down	-7.3755	-2.88274	7.3755	-6.66392	-2.73637	6.66392	-6.52952	-2.70698	6.52952	-5.18163	-2.37341	5.18163	1.67578e-06	4.78062e-07	0.000181027	0.000196595	0.000151318	0.000177223							down	down	down	down	-7.3755	-2.88274	7.3755	-6.66392	-2.73637	6.66392	-6.52952	-2.70698	6.52952	-5.18163	-2.37341	5.18163	1.67578e-06	4.78062e-07	0.000181027	0.000196595	0.000151318	0.000177223							down	down	down	down	-7.3755	-2.88274	7.3755	-6.66392	-2.73637	6.66392	-6.52952	-2.70698	6.52952	-5.18163	-2.37341	5.18163	3110045C21Rik	AI838577	67303		GO:0003674|GO:0005575|GO:0008150	chr1	MGI:1914553	RIKEN cDNA 3110045C21 gene	169972396	miscRNA		169969409	+
18214	9.88226e-07	2.58087e-07	0.000151164	0.000181058	0.000176796	0.000196494							down	down	down	down	-29.6989	-4.89234	29.6989	-34.6379	-5.11428	34.6379	-53.7296	-5.74764	53.7296	-39.487	-5.30331	39.487	9.88226e-07	2.58087e-07	0.000151164	0.000181058	0.000176796	0.000196494							down	down	down	down	-29.6989	-4.89234	29.6989	-34.6379	-5.11428	34.6379	-53.7296	-5.74764	53.7296	-39.487	-5.30331	39.487	9.88226e-07	2.58087e-07	0.000151164	0.000181058	0.000176796	0.000196494							down	down	down	down	-29.6989	-4.89234	29.6989	-34.6379	-5.11428	34.6379	-53.7296	-5.74764	53.7296	-39.487	-5.30331	39.487	9.88226e-07	2.58087e-07	0.000151164	0.000181058	0.000176796	0.000196494							down	down	down	down	-29.6989	-4.89234	29.6989	-34.6379	-5.11428	34.6379	-53.7296	-5.74764	53.7296	-39.487	-5.30331	39.487	Ddr2	AW495251|Ntrkr3|tyro10	18214	ENSMUSG00000026674	GO:0000166|GO:0001503|GO:0003416|GO:0004672|GO:0004713|GO:0004714|GO:0005518|GO:0005524|GO:0005886|GO:0006468|GO:0007155|GO:0007169|GO:0008284|GO:0010763|GO:0016020|GO:0016021|GO:0016301|GO:0016310|GO:0016324|GO:0016740|GO:0016772|GO:0018108|GO:0030199|GO:0030500|GO:0031214|GO:0035988|GO:0038062|GO:0038063|GO:0045669|GO:0045860|GO:0046777|GO:0048146|GO:0051091|GO:0090091	chr1	MGI:1345277	discoidin domain receptor family, member 2	170088944	protein-coding	11682|12305|16001|17005|18198|18211|18212|18213|19886|23920|26563|26564	169972307	-
26904	0.000230961	0.000125346	0.000483478	0.000399505	0.000446054	0.000345691							up	up	up	up	8.7957	3.1368	8.7957	8.63269	3.10981	8.63269	6.96865	2.80088	6.96865	6.36877	2.67102	6.36877	0.000230961	0.000125346	0.000483478	0.000399505	0.000446054	0.000345691							up	up	up	up	8.7957	3.1368	8.7957	8.63269	3.10981	8.63269	6.96865	2.80088	6.96865	6.36877	2.67102	6.36877	0.000230961	0.000125346	0.000483478	0.000399505	0.000446054	0.000345691							up	up	up	up	8.7957	3.1368	8.7957	8.63269	3.10981	8.63269	6.96865	2.80088	6.96865	6.36877	2.67102	6.36877	0.000230961	0.000125346	0.000483478	0.000399505	0.000446054	0.000345691							up	up	up	up	8.7957	3.1368	8.7957	8.63269	3.10981	8.63269	6.96865	2.80088	6.96865	6.36877	2.67102	6.36877	Sh2d1b1	EAT-2|EAT-2A|Eat2|Eat2a|Sh2d1b	26904	ENSMUSG00000096334	GO:0001784|GO:0002769|GO:0005515|GO:0005622|GO:0018108|GO:0032689|GO:0045953|GO:0050731|GO:0050732	chr1	MGI:1349420	SH2 domain protein 1B1	170285662	protein-coding	20400|545378	170277324	+
320078	6.54426e-06	2.33929e-06	0.000201268	0.000186504	0.000178443	0.0001536							up	up	up	up	3.95409	1.98334	3.95409	3.95615	1.9841	3.95615	4.31191	2.10833	4.31191	4.87398	2.2851	4.87398	6.54426e-06	2.33929e-06	0.000201268	0.000186504	0.000178443	0.0001536							up	up	up	up	3.95409	1.98334	3.95409	3.95615	1.9841	3.95615	4.31191	2.10833	4.31191	4.87398	2.2851	4.87398	6.54426e-06	2.33929e-06	0.000201268	0.000186504	0.000178443	0.0001536							up	up	up	up	3.95409	1.98334	3.95409	3.95615	1.9841	3.95615	4.31191	2.10833	4.31191	4.87398	2.2851	4.87398	6.54426e-06	2.33929e-06	0.000201268	0.000186504	0.000178443	0.0001536							up	up	up	up	3.95409	1.98334	3.95409	3.95615	1.9841	3.95615	4.31191	2.10833	4.31191	4.87398	2.2851	4.87398	Olfml2b	1110018N05Rik|4832415H08Rik|AI467542	320078	ENSMUSG00000038463	GO:0005576|GO:0030198|GO:0031012|GO:0042803|GO:0050840	chr1	MGI:2443310|Vega:OTTMUSG00000026879	olfactomedin-like 2B	170682789	protein-coding	17926|229759|235379|241327|244180|244198|244723|380924|56177|99543	170644532	+
80915	2.36035e-07	4.74556e-08	0.000196261	0.000176669	0.000151076	0.000180853							up	up	up	up	2.07286	1.05163	2.07286	1.83286	0.874094	1.83286	1.9351	0.952408	1.9351	1.89097	0.919125	1.89097	2.36035e-07	4.74556e-08	0.000196261	0.000176669	0.000151076	0.000180853							up	up	up	up	2.07286	1.05163	2.07286	1.83286	0.874094	1.83286	1.9351	0.952408	1.9351	1.89097	0.919125	1.89097	2.36035e-07	4.74556e-08	0.000196261	0.000176669	0.000151076	0.000180853							up	up	up	up	2.07286	1.05163	2.07286	1.83286	0.874094	1.83286	1.9351	0.952408	1.9351	1.89097	0.919125	1.89097	2.36035e-07	4.74556e-08	0.000196261	0.000176669	0.000151076	0.000180853							up	up	up	up	2.07286	1.05163	2.07286	1.83286	0.874094	1.83286	1.9351	0.952408	1.9351	1.89097	0.919125	1.89097	Dusp12	1190004O14Rik|AA027408|AW049275|ESTM36|LMW-DSP4|T-DSP4|VH1|mVH1	80915	ENSMUSG00000026659	GO:0004721|GO:0004725|GO:0005634|GO:0005737|GO:0006470|GO:0008138|GO:0016311|GO:0016787|GO:0016791|GO:0019900|GO:0033133|GO:0046872	chr1	MGI:1890614|Vega:OTTMUSG00000035839	dual specificity phosphatase 12	170885540	protein-coding	105352|252864|56291	170874188	-
14130	4.03705e-11	7.64043e-13	0.000196252	0.000151074	0.000176663	0.000180843							up	up	up	up	5.18484	2.3743	5.18484	5.7854	2.53242	5.7854	5.57152	2.47807	5.57152	5.26058	2.39522	5.26058	4.03705e-11	7.64043e-13	0.000196252	0.000151074	0.000176663	0.000180843							up	up	up	up	5.18484	2.3743	5.18484	5.7854	2.53242	5.7854	5.57152	2.47807	5.57152	5.26058	2.39522	5.26058	4.03705e-11	7.64043e-13	0.000196252	0.000151074	0.000176663	0.000180843							up	up	up	up	5.18484	2.3743	5.18484	5.7854	2.53242	5.7854	5.57152	2.47807	5.57152	5.26058	2.39522	5.26058	4.03705e-11	7.64043e-13	0.000196252	0.000151074	0.000176663	0.000180843							up	up	up	up	5.18484	2.3743	5.18484	5.7854	2.53242	5.7854	5.57152	2.47807	5.57152	5.26058	2.39522	5.26058	Fcgr2b	AI528646|CD32|F630109E10Rik|Fc[g]RII|FcgRII|Fcgr2|Fcgr2a|Fcr-2|Fcr-3|Ly-17|Ly-m20|LyM-1|Lym-1	14130	ENSMUSG00000026656	GO:0001811|GO:0002638|GO:0002862|GO:0002865|GO:0002924|GO:0005057|GO:0005515|GO:0005576|GO:0005737|GO:0005856|GO:0005886|GO:0005887|GO:0006911|GO:0006952|GO:0006955|GO:0007165|GO:0007166|GO:0009617|GO:0009897|GO:0016020|GO:0016021|GO:0016064|GO:0019864|GO:0019886|GO:0030889|GO:0032693|GO:0045576|GO:0050765|GO:0050766|GO:0050777|GO:0071219	chr1	MGI:95499|Vega:OTTMUSG00000021775	Fc receptor, IgG, low affinity IIb	170976071	protein-coding	14125|14129|14131|229499|246256|329693|435653|677296|80891|98752	170960559	-
246256	7.31122e-07	1.81246e-07	0.000176714	0.000196283	0.000151107	0.000180974							up	up	up	up	4.93136	2.30199	4.93136	4.69693	2.23172	4.69693	3.91035	1.9673	3.91035	4.03037	2.01091	4.03037	7.31122e-07	1.81246e-07	0.000176714	0.000196283	0.000151107	0.000180974							up	up	up	up	4.93136	2.30199	4.93136	4.69693	2.23172	4.69693	3.91035	1.9673	3.91035	4.03037	2.01091	4.03037	7.31122e-07	1.81246e-07	0.000176714	0.000196283	0.000151107	0.000180974							up	up	up	up	4.93136	2.30199	4.93136	4.69693	2.23172	4.69693	3.91035	1.9673	3.91035	4.03037	2.01091	4.03037	7.31122e-07	1.81246e-07	0.000176714	0.000196283	0.000151107	0.000180974							up	up	up	up	4.93136	2.30199	4.93136	4.69693	2.23172	4.69693	3.91035	1.9673	3.91035	4.03037	2.01091	4.03037	Fcgr4	4833442P21Rik|CD16-2|FcgRIV|FcgammaRIV|Fcgr3a|Fcrl3	246256	ENSMUSG00000059089	GO:0001866|GO:0009897|GO:0009986|GO:0051930|GO:0071222	chr1	MGI:2179523|Vega:OTTMUSG00000022168	Fc receptor, IgG, low affinity IV	171029761	protein-coding	14125|14129|14130|14131|229499|329693|435653|677296|80891|98752	171018926	+
14131	3.01063e-11	5.09596e-13	0.000176663	0.000151074	0.000196252	0.000180843							up	up	up	up	5.19034	2.37583	5.19034	5.21341	2.38223	5.21341	4.66916	2.22316	4.66916	4.73361	2.24294	4.73361	3.01063e-11	5.09596e-13	0.000176663	0.000151074	0.000196252	0.000180843							up	up	up	up	5.19034	2.37583	5.19034	5.21341	2.38223	5.21341	4.66916	2.22316	4.66916	4.73361	2.24294	4.73361	3.01063e-11	5.09596e-13	0.000176663	0.000151074	0.000196252	0.000180843							up	up	up	up	5.19034	2.37583	5.19034	5.21341	2.38223	5.21341	4.66916	2.22316	4.66916	4.73361	2.24294	4.73361	3.01063e-11	5.09596e-13	0.000176663	0.000151074	0.000196252	0.000180843							up	up	up	up	5.19034	2.37583	5.19034	5.21341	2.38223	5.21341	4.66916	2.22316	4.66916	4.73361	2.24294	4.73361	Fcgr3	CD16	14131	ENSMUSG00000059498	GO:0001788|GO:0001798|GO:0001805|GO:0001812|GO:0001820|GO:0006910|GO:0006911|GO:0007166|GO:0019770|GO:0019864|GO:0030593|GO:0038094|GO:0042535|GO:0042590|GO:0045576|GO:0050766|GO:0050776	chr1	MGI:95500|Vega:OTTMUSG00000035155	Fc receptor, IgG, low affinity III	171059403	protein-coding	14125|14129|14130|229499|246256|329693|435653|677296|80891|98752	171051169	-
75472	1.84199e-05	7.60129e-06	0.000159586	0.000230942	0.000205446	0.000201097							down	down	down	down	-7.42551	-2.89249	7.42551	-9.85752	-3.30122	9.85752	-13.9403	-3.80119	13.9403	-9.50238	-3.24829	9.50238	1.84199e-05	7.60129e-06	0.000159586	0.000230942	0.000205446	0.000201097							down	down	down	down	-7.42551	-2.89249	7.42551	-9.85752	-3.30122	9.85752	-13.9403	-3.80119	13.9403	-9.50238	-3.24829	9.50238	1.84199e-05	7.60129e-06	0.000159586	0.000230942	0.000205446	0.000201097							down	down	down	down	-7.42551	-2.89249	7.42551	-9.85752	-3.30122	9.85752	-13.9403	-3.80119	13.9403	-9.50238	-3.24829	9.50238	1.84199e-05	7.60129e-06	0.000159586	0.000230942	0.000205446	0.000201097							down	down	down	down	-7.42551	-2.89249	7.42551	-9.85752	-3.30122	9.85752	-13.9403	-3.80119	13.9403	-9.50238	-3.24829	9.50238	1700009P17Rik	AV282292|Flattop|Fltp	75472	ENSMUSG00000026649	GO:0003674|GO:0005575|GO:0008150	chr1	MGI:1922722|Vega:OTTMUSG00000021658	RIKEN cDNA 1700009P17 gene	171126967	protein-coding		171121661	+
66052	4.77448e-07	1.09356e-07	0.000180856	0.000196281	0.000176715	0.000151118							down	down	down	down	-2.0308	-1.02205	2.0308	-2.24044	-1.16378	2.24044	-2.23885	-1.16276	2.23885	-2.26955	-1.18241	2.26955	4.77448e-07	1.09356e-07	0.000180856	0.000196281	0.000176715	0.000151118							down	down	down	down	-2.0308	-1.02205	2.0308	-2.24044	-1.16378	2.24044	-2.23885	-1.16276	2.23885	-2.26955	-1.18241	2.26955	4.77448e-07	1.09356e-07	0.000180856	0.000196281	0.000176715	0.000151118							down	down	down	down	-2.0308	-1.02205	2.0308	-2.24044	-1.16378	2.24044	-2.23885	-1.16276	2.23885	-2.26955	-1.18241	2.26955	4.77448e-07	1.09356e-07	0.000180856	0.000196281	0.000176715	0.000151118							down	down	down	down	-2.0308	-1.02205	2.0308	-2.24044	-1.16378	2.24044	-2.23885	-1.16276	2.23885	-2.26955	-1.18241	2.26955	Sdhc	0610010E03Rik|AI316496|AU019277	66052	ENSMUSG00000058076	GO:0000104|GO:0005739|GO:0005743|GO:0006099|GO:0006810|GO:0009055|GO:0016020|GO:0016021|GO:0016627|GO:0022900|GO:0045281|GO:0046872	chr1	MGI:1913302|Vega:OTTMUSG00000021661	succinate dehydrogenase complex, subunit C, integral membrane protein	171150603	protein-coding		171129157	-
66425	1.42487e-06	3.96525e-07	0.000197062	0.000151087	0.000182673	0.000177402	0.0491571			0.027606	0.0364377		down	down	down	down	-36.3392	-5.18345	36.3392	-140.05	-7.1298	140.05	-52.0088	-5.70068	52.0088	-34.0134	-5.08803	34.0134	1.42487e-06	3.96525e-07	0.000197062	0.000151087	0.000182673	0.000177402	0.0491571			0.027606	0.0364377		down	down	down	down	-36.3392	-5.18345	36.3392	-140.05	-7.1298	140.05	-52.0088	-5.70068	52.0088	-34.0134	-5.08803	34.0134	1.42487e-06	3.96525e-07	0.000197062	0.000151087	0.000182673	0.000177402	0.0491571			0.027606	0.0364377		down	down	down	down	-36.3392	-5.18345	36.3392	-140.05	-7.1298	140.05	-52.0088	-5.70068	52.0088	-34.0134	-5.08803	34.0134	1.42487e-06	3.96525e-07	0.000197062	0.000151087	0.000182673	0.000177402	0.0491571			0.027606	0.0364377		down	down	down	down	-36.3392	-5.18345	36.3392	-140.05	-7.1298	140.05	-52.0088	-5.70068	52.0088	-34.0134	-5.08803	34.0134	Pcp4l1	1500036F01Rik	66425	ENSMUSG00000038370	GO:0003674|GO:0005575|GO:0008150	chr1	MGI:1913675|Vega:OTTMUSG00000021662	Purkinje cell protein 4-like 1	171196268	protein-coding		171173264	-
641376	1.20482e-05	4.69691e-06	0.000200005	0.000153858	0.00018449	0.000204529							down	down	down	down	-2.36605	-1.24248	2.36605	-2.98636	-1.57839	2.98636	-2.39996	-1.26301	2.39996	-2.67091	-1.41733	2.67091	1.20482e-05	4.69691e-06	0.000200005	0.000153858	0.00018449	0.000204529							down	down	down	down	-2.36605	-1.24248	2.36605	-2.98636	-1.57839	2.98636	-2.39996	-1.26301	2.39996	-2.67091	-1.41733	2.67091	1.20482e-05	4.69691e-06	0.000200005	0.000153858	0.00018449	0.000204529							down	down	down	down	-2.36605	-1.24248	2.36605	-2.98636	-1.57839	2.98636	-2.39996	-1.26301	2.39996	-2.67091	-1.41733	2.67091	1.20482e-05	4.69691e-06	0.000200005	0.000153858	0.00018449	0.000204529							down	down	down	down	-2.36605	-1.24248	2.36605	-2.98636	-1.57839	2.98636	-2.39996	-1.26301	2.39996	-2.67091	-1.41733	2.67091	Tomm40l		641376	ENSMUSG00000005674	GO:0003674|GO:0005739|GO:0005741|GO:0006810|GO:0006811|GO:0006820|GO:0008150|GO:0008308|GO:0015031|GO:0015288|GO:0016020|GO:0016021|GO:0043234|GO:0044070|GO:0046930|GO:0055085	chr1	MGI:3589112|Vega:OTTMUSG00000021586	translocase of outer mitochondrial membrane 40 homolog-like (yeast)	171222514	protein-coding	53333	171217803	-
11807																													0.00441596	0.00301725		0.00719213		0.00572458	0.0809267		0.0408249	0.0353961		0.0245926	up	up	up	up	2.02532	1.01815	2.02532	15.5361	3.95755	15.5361	3.29973	1.72235	3.29973	14.5583	3.86377	14.5583																													0.00441596	0.00301725		0.00719213		0.00572458	0.0809267		0.0408249	0.0353961		0.0245926	up	up	up	up	2.02532	1.01815	2.02532	15.5361	3.95755	15.5361	3.29973	1.72235	3.29973	14.5583	3.86377	14.5583	Apoa2	Alp-2|ApoA-II|ApoAII|Apoa-2|Hdl-1	11807	ENSMUSG00000005681	GO:0002740|GO:0005319|GO:0005543|GO:0005576|GO:0005615|GO:0006457|GO:0006631|GO:0006656|GO:0006810|GO:0006869|GO:0008035|GO:0008203|GO:0008289|GO:0009395|GO:0009749|GO:0010873|GO:0010903|GO:0015485|GO:0015759|GO:0017127|GO:0018158|GO:0018206|GO:0030300|GO:0030301|GO:0031100|GO:0031210|GO:0031647|GO:0032375|GO:0033344|GO:0033700|GO:0034190|GO:0034361|GO:0034364|GO:0034366|GO:0034370|GO:0034374|GO:0034375|GO:0034380|GO:0034384|GO:0042157|GO:0042627|GO:0042632|GO:0042803|GO:0043085|GO:0043691|GO:0045416|GO:0046340|GO:0046982|GO:0050995|GO:0050996|GO:0055102|GO:0060192|GO:0060228|GO:0060621|GO:0060695|GO:0070653	chr1	MGI:88050|Vega:OTTMUSG00000021666	apolipoprotein A-II	171226379	protein-coding		171225054	+
14127	2.69037e-12	9.45876e-15	0.000180843	0.000196252	0.000151074	0.000176663	0.0404353	0.0150684			0.00506983	0.00151986	up	up	up	up	5.64329	2.49654	5.64329	5.37552	2.42641	5.37552	4.81274	2.26686	4.81274	4.45802	2.1564	4.45802	2.69037e-12	9.45876e-15	0.000180843	0.000196252	0.000151074	0.000176663	0.0404353	0.0150684			0.00506983	0.00151986	up	up	up	up	5.64329	2.49654	5.64329	5.37552	2.42641	5.37552	4.81274	2.26686	4.81274	4.45802	2.1564	4.45802	2.69037e-12	9.45876e-15	0.000180843	0.000196252	0.000151074	0.000176663	0.0404353	0.0150684			0.00506983	0.00151986	up	up	up	up	5.64329	2.49654	5.64329	5.37552	2.42641	5.37552	4.81274	2.26686	4.81274	4.45802	2.1564	4.45802	2.69037e-12	9.45876e-15	0.000180843	0.000196252	0.000151074	0.000176663	0.0404353	0.0150684			0.00506983	0.00151986	up	up	up	up	5.64329	2.49654	5.64329	5.37552	2.42641	5.37552	4.81274	2.26686	4.81274	4.45802	2.1564	4.45802	Fcer1g	AI573376|CD23|FcR-gamma|FcR[g]|FcRgamma|Fce1g|FcepsilonRI|Ly-50	14127	ENSMUSG00000058715	GO:0001798|GO:0001805|GO:0001812|GO:0002283|GO:0002431|GO:0002554|GO:0004888|GO:0005515|GO:0005886|GO:0005887|GO:0006911|GO:0007165|GO:0007166|GO:0007229|GO:0009897|GO:0010543|GO:0016020|GO:0016021|GO:0016064|GO:0019767|GO:0019863|GO:0019864|GO:0019886|GO:0030593|GO:0032733|GO:0032755|GO:0032760|GO:0032765|GO:0032998|GO:0033026|GO:0038095|GO:0042590|GO:0042742|GO:0043306|GO:0045121|GO:0045576|GO:0050766|GO:0050776|GO:0050778	chr1	MGI:95496|Vega:OTTMUSG00000021504	Fc receptor, IgE, high affinity I, gamma polypeptide	171234349	protein-coding		171229572	-
240913	1.07408e-09	6.35558e-11	0.000176663	0.000151074	0.000180843	0.000196252	0.000244404	0.0012253	0.000270497	0.0657164		0.0916009	down	down	down	down	-177.995	-7.47569	177.995	-382.214	-8.57824	382.214	-50.0807	-5.64618	50.0807	-311.876	-8.28483	311.876	1.07408e-09	6.35558e-11	0.000176663	0.000151074	0.000180843	0.000196252	0.000244404	0.0012253	0.000270497	0.0657164		0.0916009	down	down	down	down	-177.995	-7.47569	177.995	-382.214	-8.57824	382.214	-50.0807	-5.64618	50.0807	-311.876	-8.28483	311.876	1.07408e-09	6.35558e-11	0.000176663	0.000151074	0.000180843	0.000196252	0.000244404	0.0012253	0.000270497	0.0657164		0.0916009	down	down	down	down	-177.995	-7.47569	177.995	-382.214	-8.57824	382.214	-50.0807	-5.64618	50.0807	-311.876	-8.28483	311.876	1.07408e-09	6.35558e-11	0.000176663	0.000151074	0.000180843	0.000196252	0.000244404	0.0012253	0.000270497	0.0657164		0.0916009	down	down	down	down	-177.995	-7.47569	177.995	-382.214	-8.57824	382.214	-50.0807	-5.64618	50.0807	-311.876	-8.28483	311.876	Adamts4	3830423K05|ADAM-TS4|ADAMTS-2|ADMP-1|mKIAA0688	240913	ENSMUSG00000006403	GO:0002020|GO:0004222|GO:0005576|GO:0005578|GO:0005615|GO:0006508|GO:0008233|GO:0008237|GO:0008270|GO:0016787|GO:0031012|GO:0046872	chr1	MGI:1339949|Vega:OTTMUSG00000021528	a disintegrin-like and metallopeptidase (reprolysin type) with thrombospondin type 1 motif, 4	171259922	protein-coding	101401|108153|108154|11504|208936|216725|223838|224697|233332|235130|237360|23794|239337|240322|271127|30806|330119	171250422	+
19044	0.000128396	6.58239e-05	0.000332045	0.000353092	0.00033654	0.000343715							up	up	up	up	2.05922	1.0421	2.05922	1.81431	0.859417	1.81431	2.08322	1.05882	2.08322	1.94749	0.961615	1.94749	0.000128396	6.58239e-05	0.000332045	0.000353092	0.00033654	0.000343715							up	up	up	up	2.05922	1.0421	2.05922	1.81431	0.859417	1.81431	2.08322	1.05882	2.08322	1.94749	0.961615	1.94749	0.000128396	6.58239e-05	0.000332045	0.000353092	0.00033654	0.000343715							up	up	up	up	2.05922	1.0421	2.05922	1.81431	0.859417	1.81431	2.08322	1.05882	2.08322	1.94749	0.961615	1.94749	0.000128396	6.58239e-05	0.000332045	0.000353092	0.00033654	0.000343715							up	up	up	up	2.05922	1.0421	2.05922	1.81431	0.859417	1.81431	2.08322	1.05882	2.08322	1.94749	0.961615	1.94749	Ppox	Ppo	19044	ENSMUSG00000062729	GO:0000166|GO:0004729|GO:0005739|GO:0005743|GO:0006779|GO:0006783|GO:0016020|GO:0016491|GO:0031304|GO:0031305|GO:0031966|GO:0046501|GO:0055114	chr1	MGI:104968|Vega:OTTMUSG00000021555	protoporphyrinogen oxidase	171281186	protein-coding		171276992	-
68874	7.85359e-06	2.87536e-06	0.000199041	0.000153154	0.000187577	0.000199149							down	down	down	down	-18.5498	-4.21333	18.5498	-47.9696	-5.58405	47.9696	-38.9632	-5.28404	38.9632	-21.2273	-4.40785	21.2273	7.85359e-06	2.87536e-06	0.000199041	0.000153154	0.000187577	0.000199149							down	down	down	down	-18.5498	-4.21333	18.5498	-47.9696	-5.58405	47.9696	-38.9632	-5.28404	38.9632	-21.2273	-4.40785	21.2273	7.85359e-06	2.87536e-06	0.000199041	0.000153154	0.000187577	0.000199149							down	down	down	down	-18.5498	-4.21333	18.5498	-47.9696	-5.58405	47.9696	-38.9632	-5.28404	38.9632	-21.2273	-4.40785	21.2273	7.85359e-06	2.87536e-06	0.000199041	0.000153154	0.000187577	0.000199149							down	down	down	down	-18.5498	-4.21333	18.5498	-47.9696	-5.58405	47.9696	-38.9632	-5.28404	38.9632	-21.2273	-4.40785	21.2273	Klhdc9	1190002J23Rik|AA087357|ESTM31	68874	ENSMUSG00000045259	GO:0003674|GO:0005575|GO:0008150	chr1	MGI:1916124|Vega:OTTMUSG00000021557	kelch domain containing 9	171360798	protein-coding		171358449	-
71740	2.87097e-09	2.23464e-10	0.000176663	0.000180843	0.000151074	0.000196252							up	up	up	up	6.21369	2.63545	6.21369	5.82449	2.54213	5.82449	5.66137	2.50115	5.66137	5.89854	2.56036	5.89854	2.87097e-09	2.23464e-10	0.000176663	0.000180843	0.000151074	0.000196252							up	up	up	up	6.21369	2.63545	6.21369	5.82449	2.54213	5.82449	5.66137	2.50115	5.66137	5.89854	2.56036	5.89854	2.87097e-09	2.23464e-10	0.000176663	0.000180843	0.000151074	0.000196252							up	up	up	up	6.21369	2.63545	6.21369	5.82449	2.54213	5.82449	5.66137	2.50115	5.66137	5.89854	2.56036	5.89854	2.87097e-09	2.23464e-10	0.000176663	0.000180843	0.000151074	0.000196252							up	up	up	up	6.21369	2.63545	6.21369	5.82449	2.54213	5.82449	5.66137	2.50115	5.66137	5.89854	2.56036	5.89854	Pvrl4	1200017F15Rik|Prr4	71740	ENSMUSG00000006411	GO:0003674|GO:0005886|GO:0005912|GO:0007155|GO:0016020|GO:0016021|GO:0016337|GO:0030054	chr1	MGI:1918990|Vega:OTTMUSG00000021602	poliovirus receptor-related 4	171388287	protein-coding	19294|239857|260299|52118|54698|54725|58235|58998|94332	171370173	+
226652	2.4697e-12	7.07699e-15	0.000180843	0.000151074	0.000196252	0.000176663					0.0159554	0.0380424	up	up	up	up	5.48406	2.45524	5.48406	5.691	2.50868	5.691	5.11277	2.3541	5.11277	4.78796	2.25941	4.78796	2.4697e-12	7.07699e-15	0.000180843	0.000151074	0.000196252	0.000176663					0.0159554	0.0380424	up	up	up	up	5.48406	2.45524	5.48406	5.691	2.50868	5.691	5.11277	2.3541	5.11277	4.78796	2.25941	4.78796	2.4697e-12	7.07699e-15	0.000180843	0.000151074	0.000196252	0.000176663					0.0159554	0.0380424	up	up	up	up	5.48406	2.45524	5.48406	5.691	2.50868	5.691	5.11277	2.3541	5.11277	4.78796	2.25941	4.78796	2.4697e-12	7.07699e-15	0.000180843	0.000151074	0.000196252	0.000176663					0.0159554	0.0380424	up	up	up	up	5.48406	2.45524	5.48406	5.691	2.50868	5.691	5.11277	2.3541	5.11277	4.78796	2.25941	4.78796	Arhgap30	6030405P05Rik|Gm102|mFLJ00267	226652	ENSMUSG00000048865	GO:0003674|GO:0005096|GO:0005622|GO:0007165|GO:0031410	chr1	MGI:2684948|Vega:OTTMUSG00000021534	Rho GTPase activating protein 30	171410239	protein-coding	12549|19765|233071|330914	171388960	+
22278	1.27652e-08	1.41126e-09	0.000176663	0.000180843	0.000151074	0.000196252		0.000805594		0.000507025	0.0785078	0.00522512	up	up	up	up	2.0267	1.01913	2.0267	1.62753	0.702681	1.62753	1.62635	0.701638	1.62635	1.76279	0.817861	1.76279	1.27652e-08	1.41126e-09	0.000176663	0.000180843	0.000151074	0.000196252		0.000805594		0.000507025	0.0785078	0.00522512	up	up	up	up	2.0267	1.01913	2.0267	1.62753	0.702681	1.62753	1.62635	0.701638	1.62635	1.76279	0.817861	1.76279	1.27652e-08	1.41126e-09	0.000176663	0.000180843	0.000151074	0.000196252		0.000805594		0.000507025	0.0785078	0.00522512	up	up	up	up	2.0267	1.01913	2.0267	1.62753	0.702681	1.62753	1.62635	0.701638	1.62635	1.76279	0.817861	1.76279	1.27652e-08	1.41126e-09	0.000176663	0.000180843	0.000151074	0.000196252		0.000805594		0.000507025	0.0785078	0.00522512	up	up	up	up	2.0267	1.01913	2.0267	1.62753	0.702681	1.62753	1.62635	0.701638	1.62635	1.76279	0.817861	1.76279	Usf1	bHLHb11	22278	ENSMUSG00000026641	GO:0000432|GO:0001666|GO:0003677|GO:0003690|GO:0003700|GO:0003705|GO:0005634|GO:0005667|GO:0006006|GO:0006351|GO:0006355|GO:0006366|GO:0009411|GO:0019086|GO:0019899|GO:0019901|GO:0032869|GO:0042803|GO:0042826|GO:0043425|GO:0043565|GO:0045893|GO:0045944|GO:0046982|GO:0046983|GO:0055088	chr1	MGI:99542|Vega:OTTMUSG00000030990	upstream transcription factor 1	171418742	protein-coding	22282	171411681	+
16456	5.16316e-09	4.53144e-10	0.000180843	0.000176663	0.000196252	0.000151074							up	up	up	up	4.49146	2.16718	4.49146	4.19289	2.06795	4.19289	4.42608	2.14603	4.42608	4.65488	2.21875	4.65488	5.16316e-09	4.53144e-10	0.000180843	0.000176663	0.000196252	0.000151074							up	up	up	up	4.49146	2.16718	4.49146	4.19289	2.06795	4.19289	4.42608	2.14603	4.42608	4.65488	2.21875	4.65488	5.16316e-09	4.53144e-10	0.000180843	0.000176663	0.000196252	0.000151074							up	up	up	up	4.49146	2.16718	4.49146	4.19289	2.06795	4.19289	4.42608	2.14603	4.42608	4.65488	2.21875	4.65488	5.16316e-09	4.53144e-10	0.000180843	0.000176663	0.000196252	0.000151074							up	up	up	up	4.49146	2.16718	4.49146	4.19289	2.06795	4.19289	4.42608	2.14603	4.42608	4.65488	2.21875	4.65488	F11r	9130004G24|AA638916|ESTM33|JAM|JAM-1|JAM-A|Jcam|Jcam1|Ly106	16456	ENSMUSG00000038235	GO:0005515|GO:0005886|GO:0005923|GO:0007155|GO:0016021|GO:0030855	chr1	MGI:1321398|Vega:OTTMUSG00000021724	F11 receptor	171464593	protein-coding	13052|207683|240916|57276|59290|67374|69524|71566|78789|83964	171437561	+
18106	0.000667143	0.000396792	0.00213668	0.00140024	0.00046514	0.000894885							up	up	up	up	4.47724	2.16261	4.47724	3.19396	1.67535	3.19396	3.26166	1.70561	3.26166	2.99831	1.58415	2.99831	0.000667143	0.000396792	0.00213668	0.00140024	0.00046514	0.000894885							up	up	up	up	4.47724	2.16261	4.47724	3.19396	1.67535	3.19396	3.26166	1.70561	3.26166	2.99831	1.58415	2.99831	0.000667143	0.000396792	0.00213668	0.00140024	0.00046514	0.000894885							up	up	up	up	4.47724	2.16261	4.47724	3.19396	1.67535	3.19396	3.26166	1.70561	3.26166	2.99831	1.58415	2.99831	0.000667143	0.000396792	0.00213668	0.00140024	0.00046514	0.000894885							up	up	up	up	4.47724	2.16261	4.47724	3.19396	1.67535	3.19396	3.26166	1.70561	3.26166	2.99831	1.58415	2.99831	Cd244	2B4|C9.1|F730046O15Rik|Ly90|NAIL|NKR2B4|Nmrk|SLAMF4	18106	ENSMUSG00000004709	GO:0004872|GO:0005515|GO:0009897|GO:0016020|GO:0016021	chr1	MGI:109294|Vega:OTTMUSG00000016914	CD244 natural killer cell receptor 2B4	171585316	protein-coding		171559193	+
17085	1.61847e-10	5.30647e-12	0.000151074	0.000180843	0.000196252	0.000176663							up	up	up	up	7.35676	2.87907	7.35676	7.3249	2.87281	7.3249	7.9121	2.98406	7.9121	6.90198	2.78701	6.90198	1.61847e-10	5.30647e-12	0.000151074	0.000180843	0.000196252	0.000176663							up	up	up	up	7.35676	2.87907	7.35676	7.3249	2.87281	7.3249	7.9121	2.98406	7.9121	6.90198	2.78701	6.90198	1.61847e-10	5.30647e-12	0.000151074	0.000180843	0.000196252	0.000176663							up	up	up	up	7.35676	2.87907	7.35676	7.3249	2.87281	7.3249	7.9121	2.98406	7.9121	6.90198	2.78701	6.90198	1.61847e-10	5.30647e-12	0.000151074	0.000180843	0.000196252	0.000176663							up	up	up	up	7.35676	2.87907	7.35676	7.3249	2.87281	7.3249	7.9121	2.98406	7.9121	6.90198	2.78701	6.90198	Ly9	AI893573|CD229|Lgp100|Ly-9|SLAMF3|T100	17085	ENSMUSG00000004707	GO:0004872|GO:0007155|GO:0016020|GO:0016021	chr1	MGI:96885|Vega:OTTMUSG00000016916	lymphocyte antigen 9	171607360	protein-coding	12523|30925|75345|98365	171588613	-
12506	2.69037e-12	9.68144e-15	0.000196252	0.000151074	0.000180843	0.000176663							up	up	up	up	6.17455	2.62633	6.17455	6.57287	2.71652	6.57287	6.36378	2.66988	6.36378	5.82541	2.54236	5.82541	2.69037e-12	9.68144e-15	0.000196252	0.000151074	0.000180843	0.000176663							up	up	up	up	6.17455	2.62633	6.17455	6.57287	2.71652	6.57287	6.36378	2.66988	6.36378	5.82541	2.54236	5.82541	2.69037e-12	9.68144e-15	0.000196252	0.000151074	0.000180843	0.000176663							up	up	up	up	6.17455	2.62633	6.17455	6.57287	2.71652	6.57287	6.36378	2.66988	6.36378	5.82541	2.54236	5.82541	2.69037e-12	9.68144e-15	0.000196252	0.000151074	0.000180843	0.000176663							up	up	up	up	6.17455	2.62633	6.17455	6.57287	2.71652	6.57287	6.36378	2.66988	6.36378	5.82541	2.54236	5.82541	Cd48	AI449234|AW610730|BCM1|BLAST|BLAST-1|BLAST1|Bcm-1|MEM-102|SLAMF2|Sgp-60	12506	ENSMUSG00000015355	GO:0003823|GO:0004872|GO:0005515|GO:0005886|GO:0007165|GO:0009897|GO:0016020|GO:0016021|GO:0031225|GO:0042110|GO:0043234|GO:0043499|GO:0045121|GO:0045576|GO:0046658	chr1	MGI:88339|Vega:OTTMUSG00000016904	CD48 antigen	171705257	protein-coding		171682055	+
27218	5.06648e-06	1.74893e-06	0.000198305	0.000188336	0.0001846	0.000152452							up	up	up	up	5.61435	2.48912	5.61435	6.55001	2.7115	6.55001	8.5935	3.10325	8.5935	9.82202	3.29602	9.82202	5.06648e-06	1.74893e-06	0.000198305	0.000188336	0.0001846	0.000152452							up	up	up	up	5.61435	2.48912	5.61435	6.55001	2.7115	6.55001	8.5935	3.10325	8.5935	9.82202	3.29602	9.82202	5.06648e-06	1.74893e-06	0.000198305	0.000188336	0.0001846	0.000152452							up	up	up	up	5.61435	2.48912	5.61435	6.55001	2.7115	6.55001	8.5935	3.10325	8.5935	9.82202	3.29602	9.82202	5.06648e-06	1.74893e-06	0.000198305	0.000188336	0.0001846	0.000152452							up	up	up	up	5.61435	2.48912	5.61435	6.55001	2.7115	6.55001	8.5935	3.10325	8.5935	9.82202	3.29602	9.82202	Slamf1	4933415F16|AA177906|CD150|CDw150|ESTM51|IPO-3|Slam	27218	ENSMUSG00000015316	GO:0004872|GO:0005515|GO:0005886|GO:0009897|GO:0009986|GO:0016020|GO:0016021|GO:0046649	chr1	MGI:1351314|Vega:OTTMUSG00000035822	signaling lymphocytic activation molecule family member 1	171801184	protein-coding		171767132	+
12523	2.99067e-13	9.54023e-17	0.000151074	0.000196252	0.000176663	0.000180843							up	up	up	up	5.92137	2.56593	5.92137	6.08735	2.60581	6.08735	6.09429	2.60746	6.09429	6.07931	2.60391	6.07931	2.99067e-13	9.54023e-17	0.000151074	0.000196252	0.000176663	0.000180843							up	up	up	up	5.92137	2.56593	5.92137	6.08735	2.60581	6.08735	6.09429	2.60746	6.09429	6.07931	2.60391	6.07931	2.99067e-13	9.54023e-17	0.000151074	0.000196252	0.000176663	0.000180843							up	up	up	up	5.92137	2.56593	5.92137	6.08735	2.60581	6.08735	6.09429	2.60746	6.09429	6.07931	2.60391	6.07931	2.99067e-13	9.54023e-17	0.000151074	0.000196252	0.000176663	0.000180843							up	up	up	up	5.92137	2.56593	5.92137	6.08735	2.60581	6.08735	6.09429	2.60746	6.09429	6.07931	2.60391	6.07931	Cd84	A130013D22Rik|CDw84|SLAMF5	12523	ENSMUSG00000038147	GO:0004872|GO:0005886|GO:0007155|GO:0016020|GO:0016021	chr1	MGI:1336885|Vega:OTTMUSG00000026928	CD84 antigen	171890718	protein-coding	17085|30925|75345|98365	171839697	+
30925	4.06492e-07	9.0747e-08	0.000196262	0.000151095	0.00017672	0.000180874							up	up	up	up	5.6544	2.49937	5.6544	7.96849	2.99431	7.96849	7.93094	2.98749	7.93094	6.73093	2.75081	6.73093	4.06492e-07	9.0747e-08	0.000196262	0.000151095	0.00017672	0.000180874							up	up	up	up	5.6544	2.49937	5.6544	7.96849	2.99431	7.96849	7.93094	2.98749	7.93094	6.73093	2.75081	6.73093	4.06492e-07	9.0747e-08	0.000196262	0.000151095	0.00017672	0.000180874							up	up	up	up	5.6544	2.49937	5.6544	7.96849	2.99431	7.96849	7.93094	2.98749	7.93094	6.73093	2.75081	6.73093	4.06492e-07	9.0747e-08	0.000196262	0.000151095	0.00017672	0.000180874							up	up	up	up	5.6544	2.49937	5.6544	7.96849	2.99431	7.96849	7.93094	2.98749	7.93094	6.73093	2.75081	6.73093	Slamf6	KAL1|KAL1b|Ly108|NTB-A|NTBA|SF2000	30925	ENSMUSG00000015314	GO:0004872|GO:0005886|GO:0005887|GO:0016020|GO:0016021	chr1	MGI:1353620	SLAM family member 6	171943868	protein-coding	12523|17085|75345|98365	171917537	+
93840	0.000205374	0.000110187	0.00146911	0.000715264	0.000205882	0.00997614		0.0833489			0.083489	0.00850371	down	down	down	down	-2.85091	-1.51142	2.85091	-2.25909	-1.17574	2.25909	-1.99333	-0.995177	1.99333	-1.57976	-0.659705	1.57976	0.000205374	0.000110187	0.00146911	0.000715264	0.000205882	0.00997614		0.0833489			0.083489	0.00850371	down	down	down	down	-2.85091	-1.51142	2.85091	-2.25909	-1.17574	2.25909	-1.99333	-0.995177	1.99333	-1.57976	-0.659705	1.57976	0.000205374	0.000110187	0.00146911	0.000715264	0.000205882	0.00997614		0.0833489			0.083489	0.00850371	down	down	down	down	-2.85091	-1.51142	2.85091	-2.25909	-1.17574	2.25909	-1.99333	-0.995177	1.99333	-1.57976	-0.659705	1.57976	0.000205374	0.000110187	0.00146911	0.000715264	0.000205882	0.00997614		0.0833489			0.083489	0.00850371	down	down	down	down	-2.85091	-1.51142	2.85091	-2.25909	-1.17574	2.25909	-1.99333	-0.995177	1.99333	-1.57976	-0.659705	1.57976	Vangl2	C530001F03Rik|Lp|Lpp1|Ltap|Vang1l2|loop-tail|ska17|ska<m17Jus>|stbm|strabismus	93840	ENSMUSG00000026556	GO:0001569|GO:0001736|GO:0001843|GO:0001942|GO:0001947|GO:0003148|GO:0003149|GO:0003150|GO:0003347|GO:0003402|GO:0005515|GO:0005886|GO:0005911|GO:0007266|GO:0007275|GO:0009952|GO:0016020|GO:0016021|GO:0016323|GO:0016324|GO:0016328|GO:0022007|GO:0032956|GO:0035019|GO:0035058|GO:0035567|GO:0035787|GO:0042060|GO:0043507|GO:0045176|GO:0045197|GO:0048103|GO:0048105|GO:0048546|GO:0060028|GO:0060029|GO:0060071|GO:0060119|GO:0060122|GO:0060187|GO:0060488|GO:0060489|GO:0060490|GO:0060947|GO:0090103|GO:0090162|GO:0090175|GO:0090177|GO:0090179	chr1	MGI:2135272|Vega:OTTMUSG00000021582	vang-like 2 (van gogh, Drosophila)	172027268	protein-coding	229658	172004371	-
18611	6.71209e-08	1.03996e-08	0.000196252	0.000176666	0.000180845	0.000151074					0.0324524	0.0864416	down	down	down	down	-2.16423	-1.11385	2.16423	-2.04025	-1.02874	2.04025	-2.35014	-1.23274	2.35014	-2.55394	-1.35273	2.55394	6.71209e-08	1.03996e-08	0.000196252	0.000176666	0.000180845	0.000151074					0.0324524	0.0864416	down	down	down	down	-2.16423	-1.11385	2.16423	-2.04025	-1.02874	2.04025	-2.35014	-1.23274	2.35014	-2.55394	-1.35273	2.55394	6.71209e-08	1.03996e-08	0.000196252	0.000176666	0.000180845	0.000151074					0.0324524	0.0864416	down	down	down	down	-2.16423	-1.11385	2.16423	-2.04025	-1.02874	2.04025	-2.35014	-1.23274	2.35014	-2.55394	-1.35273	2.55394	6.71209e-08	1.03996e-08	0.000196252	0.000176666	0.000180845	0.000151074					0.0324524	0.0864416	down	down	down	down	-2.16423	-1.11385	2.16423	-2.04025	-1.02874	2.04025	-2.35014	-1.23274	2.35014	-2.55394	-1.35273	2.55394	Pea15a	Mat1|PEA-15|Pea15|Pkcs15	18611	ENSMUSG00000013698	GO:0005080|GO:0005737|GO:0005875|GO:0006810|GO:0006915|GO:0008643|GO:0035556|GO:0042981|GO:0046325	chr1	MGI:104799|Vega:OTTMUSG00000022139	phosphoprotein enriched in astrocytes 15A	172206781	protein-coding		172196729	-
12372	0.000350492	0.000197458	0.000576408	0.00087053	0.000295289	0.0011224							down	down	down	down	-16.152	-4.01364	16.152	-8.49539	-3.08668	8.49539	-7.61329	-2.92852	7.61329	-9.20409	-3.20227	9.20409	0.000350492	0.000197458	0.000576408	0.00087053	0.000295289	0.0011224							down	down	down	down	-16.152	-4.01364	16.152	-8.49539	-3.08668	8.49539	-7.61329	-2.92852	7.61329	-9.20409	-3.20227	9.20409	0.000350492	0.000197458	0.000576408	0.00087053	0.000295289	0.0011224							down	down	down	down	-16.152	-4.01364	16.152	-8.49539	-3.08668	8.49539	-7.61329	-2.92852	7.61329	-9.20409	-3.20227	9.20409	0.000350492	0.000197458	0.000576408	0.00087053	0.000295289	0.0011224							down	down	down	down	-16.152	-4.01364	16.152	-8.49539	-3.08668	8.49539	-7.61329	-2.92852	7.61329	-9.20409	-3.20227	9.20409	Casq1	CSQ|CSQ-1|CSQ1|sCSQ	12372	ENSMUSG00000007122	GO:0005509|GO:0005737|GO:0005739|GO:0005794|GO:0006937|GO:0007029|GO:0009408|GO:0010880|GO:0014802|GO:0014804|GO:0014809|GO:0016529|GO:0030016|GO:0030315|GO:0031674|GO:0033018|GO:0042383|GO:0043231|GO:0051282	chr1	MGI:1309468|Vega:OTTMUSG00000035165	calsequestrin 1	172219895	protein-coding	12373	172209894	-
27222	1.4727e-08	1.67429e-09	0.000176663	0.000151074	0.000180843	0.000196252							down	down	down	down	-12.5021	-3.6441	12.5021	-14.4309	-3.85109	14.4309	-12.3438	-3.62571	12.3438	-14.4309	-3.85109	14.4309	1.4727e-08	1.67429e-09	0.000176663	0.000151074	0.000180843	0.000196252							down	down	down	down	-12.5021	-3.6441	12.5021	-14.4309	-3.85109	14.4309	-12.3438	-3.62571	12.3438	-14.4309	-3.85109	14.4309	1.4727e-08	1.67429e-09	0.000176663	0.000151074	0.000180843	0.000196252							down	down	down	down	-12.5021	-3.6441	12.5021	-14.4309	-3.85109	14.4309	-12.3438	-3.62571	12.3438	-14.4309	-3.85109	14.4309	1.4727e-08	1.67429e-09	0.000176663	0.000151074	0.000180843	0.000196252							down	down	down	down	-12.5021	-3.6441	12.5021	-14.4309	-3.85109	14.4309	-12.3438	-3.62571	12.3438	-14.4309	-3.85109	14.4309	Atp1a4		27222	ENSMUSG00000007107	GO:0000166|GO:0003824|GO:0005391|GO:0005524|GO:0005575|GO:0005886|GO:0006200|GO:0006754|GO:0006810|GO:0006811|GO:0006812|GO:0006813|GO:0006814|GO:0007283|GO:0008152|GO:0009566|GO:0015077|GO:0015662|GO:0015672|GO:0016020|GO:0016021|GO:0016787|GO:0016820|GO:0030317|GO:0030641|GO:0035725|GO:0042391|GO:0046872	chr1	MGI:1351335|Vega:OTTMUSG00000021836	ATPase, Na+/K+ transporting, alpha 4 polypeptide	172258424	protein-coding	11928|11937|11938|11944|192113|232975|235574|53313|69047|98660	172223508	-
98660	7.35736e-09	7.02592e-10	0.000176663	0.000151074	0.000196252	0.000180843	0.00107063	0.0283906	0.0440465	0.0526529	0.0340343		down	down	down	down	-221.148	-7.78887	221.148	-479.862	-8.90648	479.862	-75.9983	-6.2479	75.9983	-170.796	-7.41613	170.796	7.35736e-09	7.02592e-10	0.000176663	0.000151074	0.000196252	0.000180843	0.00107063	0.0283906	0.0440465	0.0526529	0.0340343		down	down	down	down	-221.148	-7.78887	221.148	-479.862	-8.90648	479.862	-75.9983	-6.2479	75.9983	-170.796	-7.41613	170.796	7.35736e-09	7.02592e-10	0.000176663	0.000151074	0.000196252	0.000180843	0.00107063	0.0283906	0.0440465	0.0526529	0.0340343		down	down	down	down	-221.148	-7.78887	221.148	-479.862	-8.90648	479.862	-75.9983	-6.2479	75.9983	-170.796	-7.41613	170.796	7.35736e-09	7.02592e-10	0.000176663	0.000151074	0.000196252	0.000180843	0.00107063	0.0283906	0.0440465	0.0526529	0.0340343		down	down	down	down	-221.148	-7.78887	221.148	-479.862	-8.90648	479.862	-75.9983	-6.2479	75.9983	-170.796	-7.41613	170.796	Atp1a2	AW060654|Atpa-3|mKIAA0778	98660	ENSMUSG00000007097	GO:0000166|GO:0001504|GO:0002026|GO:0002087|GO:0003824|GO:0005391|GO:0005515|GO:0005524|GO:0005737|GO:0005768|GO:0005886|GO:0005890|GO:0005901|GO:0006754|GO:0006810|GO:0006811|GO:0006812|GO:0006813|GO:0006814|GO:0006937|GO:0006940|GO:0006942|GO:0008152|GO:0008217|GO:0008344|GO:0008542|GO:0015077|GO:0015662|GO:0015672|GO:0015991|GO:0016020|GO:0016021|GO:0016787|GO:0016820|GO:0019229|GO:0019829|GO:0030315|GO:0040011|GO:0042383|GO:0043005|GO:0043197|GO:0045202|GO:0045822|GO:0045988|GO:0046872|GO:0051481|GO:0071260	chr1	MGI:88106|Vega:OTTMUSG00000021834	ATPase, Na+/K+ transporting, alpha 2 polypeptide	172298064	protein-coding	11928|11937|11938|11944|192113|232975|235574|27222|53313|69047	172271709	-
16524	0.00763958	0.00542499	0.0372125	0.0117355	0.0182658	0.00564839							down	down	down	down	-2.34275	-1.2282	2.34275	-2.30584	-1.20529	2.30584	-1.76613	-0.820594	1.76613	-2.89051	-1.53132	2.89051	0.00763958	0.00542499	0.0372125	0.0117355	0.0182658	0.00564839							down	down	down	down	-2.34275	-1.2282	2.34275	-2.30584	-1.20529	2.30584	-1.76613	-0.820594	1.76613	-2.89051	-1.53132	2.89051	0.00763958	0.00542499	0.0372125	0.0117355	0.0182658	0.00564839							down	down	down	down	-2.34275	-1.2282	2.34275	-2.30584	-1.20529	2.30584	-1.76613	-0.820594	1.76613	-2.89051	-1.53132	2.89051	0.00763958	0.00542499	0.0372125	0.0117355	0.0182658	0.00564839							down	down	down	down	-2.34275	-1.2282	2.34275	-2.30584	-1.20529	2.30584	-1.76613	-0.820594	1.76613	-2.89051	-1.53132	2.89051	Kcnj9	1700085N21Rik|Girk3|Kir3.3|mbGIRK3	16524	ENSMUSG00000038026	GO:0005216|GO:0005242|GO:0005244|GO:0005886|GO:0006810|GO:0006811|GO:0006813|GO:0015467|GO:0016020|GO:0016021|GO:0034765	chr1	MGI:108007	potassium inwardly-rectifying channel, subfamily J, member 9	172329263	protein-coding	16513|16514|16515|16516|16517|16518|16519|16520|16521|16522|16523|211480|56379	172321033	-
16513	2.20018e-11	3.15234e-13	0.000176663	0.000196252	0.000151074	0.000180843	0.0132382	0.0167647	0.0530927				down	down	down	down	-52.8935	-5.72502	52.8935	-51.5663	-5.68836	51.5663	-31.6593	-4.98456	31.6593	-43.1875	-5.43254	43.1875	2.20018e-11	3.15234e-13	0.000176663	0.000196252	0.000151074	0.000180843	0.0132382	0.0167647	0.0530927				down	down	down	down	-52.8935	-5.72502	52.8935	-51.5663	-5.68836	51.5663	-31.6593	-4.98456	31.6593	-43.1875	-5.43254	43.1875	2.20018e-11	3.15234e-13	0.000176663	0.000196252	0.000151074	0.000180843	0.0132382	0.0167647	0.0530927				down	down	down	down	-52.8935	-5.72502	52.8935	-51.5663	-5.68836	51.5663	-31.6593	-4.98456	31.6593	-43.1875	-5.43254	43.1875	2.20018e-11	3.15234e-13	0.000176663	0.000196252	0.000151074	0.000180843	0.0132382	0.0167647	0.0530927				down	down	down	down	-52.8935	-5.72502	52.8935	-51.5663	-5.68836	51.5663	-31.6593	-4.98456	31.6593	-43.1875	-5.43254	43.1875	Kcnj10	BIR10|BIRK-1|Kir1.2|Kir4.1	16513	ENSMUSG00000044708	GO:0000166|GO:0005216|GO:0005242|GO:0005244|GO:0005267|GO:0005515|GO:0005524|GO:0005886|GO:0005887|GO:0005902|GO:0006810|GO:0006811|GO:0006813|GO:0007601|GO:0007628|GO:0010107|GO:0014003|GO:0016010|GO:0016020|GO:0016021|GO:0016323|GO:0016324|GO:0022010|GO:0034220|GO:0034765|GO:0042391|GO:0042802|GO:0048169|GO:0051289|GO:0051930|GO:0051935|GO:0051938|GO:0055075|GO:0060075|GO:0060081|GO:0071805	chr1	MGI:1194504	potassium inwardly-rectifying channel, subfamily J, member 10	172374085	protein-coding	16514|16515|16516|16517|16518|16519|16520|16521|16522|16523|16524|211480|56379	172341210	+
98365	2.13408e-09	1.54872e-10	0.000196252	0.000176663	0.000180843	0.000151074							up	up	up	up	6.54645	2.71071	6.54645	6.51997	2.70487	6.51997	6.60367	2.72327	6.60367	7.3706	2.88178	7.3706	2.13408e-09	1.54872e-10	0.000196252	0.000176663	0.000180843	0.000151074							up	up	up	up	6.54645	2.71071	6.54645	6.51997	2.70487	6.51997	6.60367	2.72327	6.60367	7.3706	2.88178	7.3706	2.13408e-09	1.54872e-10	0.000196252	0.000176663	0.000180843	0.000151074							up	up	up	up	6.54645	2.71071	6.54645	6.51997	2.70487	6.51997	6.60367	2.72327	6.60367	7.3706	2.88178	7.3706	2.13408e-09	1.54872e-10	0.000196252	0.000176663	0.000180843	0.000151074							up	up	up	up	6.54645	2.71071	6.54645	6.51997	2.70487	6.51997	6.60367	2.72327	6.60367	7.3706	2.88178	7.3706	Slamf9	2310026I04Rik|AI462096|CD2F-10|CD84-H1|Cd2f10|SF2001	98365	ENSMUSG00000026548	GO:0003674|GO:0004872|GO:0005575|GO:0008150|GO:0016020|GO:0016021	chr1	MGI:1923692|Vega:OTTMUSG00000021429	SLAM family member 9	172478409	protein-coding	12523|17085|30925|75345	172475360	+
71870	4.65027e-05	2.14943e-05	0.000202243	0.000181122	0.000260725	0.000255404							down	down	down	down	-49.9187	-5.64151	49.9187	-113.777	-6.83007	113.777	-49.5506	-5.63083	49.5506	-68.5652	-6.0994	68.5652	4.65027e-05	2.14943e-05	0.000202243	0.000181122	0.000260725	0.000255404							down	down	down	down	-49.9187	-5.64151	49.9187	-113.777	-6.83007	113.777	-49.5506	-5.63083	49.5506	-68.5652	-6.0994	68.5652	4.65027e-05	2.14943e-05	0.000202243	0.000181122	0.000260725	0.000255404							down	down	down	down	-49.9187	-5.64151	49.9187	-113.777	-6.83007	113.777	-49.5506	-5.63083	49.5506	-68.5652	-6.0994	68.5652	4.65027e-05	2.14943e-05	0.000202243	0.000181122	0.000260725	0.000255404							down	down	down	down	-49.9187	-5.64151	49.9187	-113.777	-6.83007	113.777	-49.5506	-5.63083	49.5506	-68.5652	-6.0994	68.5652	Ccdc19	1700028D05Rik|Nesg1	71870	ENSMUSG00000026546	GO:0003674|GO:0005575|GO:0008150	chr1	MGI:1919120|Vega:OTTMUSG00000034521	coiled-coil domain containing 19	172545870	protein-coding	17427|74453|75051|77832	172521130	+
74748	3.38686e-09	2.71292e-10	0.000196252	0.000180843	0.000176663	0.000151074							up	up	up	up	5.57954	2.48015	5.57954	5.92049	2.56572	5.92049	6.14604	2.61966	6.14604	6.5667	2.71517	6.5667	3.38686e-09	2.71292e-10	0.000196252	0.000180843	0.000176663	0.000151074							up	up	up	up	5.57954	2.48015	5.57954	5.92049	2.56572	5.92049	6.14604	2.61966	6.14604	6.5667	2.71517	6.5667	3.38686e-09	2.71292e-10	0.000196252	0.000180843	0.000176663	0.000151074							up	up	up	up	5.57954	2.48015	5.57954	5.92049	2.56572	5.92049	6.14604	2.61966	6.14604	6.5667	2.71517	6.5667	3.38686e-09	2.71292e-10	0.000196252	0.000180843	0.000176663	0.000151074							up	up	up	up	5.57954	2.48015	5.57954	5.92049	2.56572	5.92049	6.14604	2.61966	6.14604	6.5667	2.71517	6.5667	Slamf8	5830408F06Rik|Blame|SBBI42	74748	ENSMUSG00000053318	GO:0003674|GO:0004872|GO:0005575|GO:0008150|GO:0016020|GO:0016021	chr1	MGI:1921998	SLAM family member 8	172590568	protein-coding		172581377	-
12944																													0.0309855	0.0242561		0.0112405						0.0664157			up	up	up	up	2.43304	1.28276	2.43304	19.5011	4.28548	19.5011	3.63662	1.8626	3.63662	5.76648	2.52769	5.76648																																																									Crp	AI255847	12944	ENSMUSG00000037942	GO:0005615|GO:0006958|GO:0010745|GO:0010888|GO:0015485|GO:0030169|GO:0042803|GO:0051258	chr1	MGI:88512	C-reactive protein, pentraxin-related	172699966	protein-coding	100504232|18164|19288|20219|494448|504193|504193|73340|53324|66289|68509	172698056	+
13349	1.10003e-06	2.9249e-07	0.000151261	0.000176774	0.000181118	0.000196405							down	down	down	down	-52.6287	-5.71778	52.6287	-48.2298	-5.59185	48.2298	-78.6423	-6.29723	78.6423	-70.5368	-6.1403	70.5368	1.10003e-06	2.9249e-07	0.000151261	0.000176774	0.000181118	0.000196405							down	down	down	down	-52.6287	-5.71778	52.6287	-48.2298	-5.59185	48.2298	-78.6423	-6.29723	78.6423	-70.5368	-6.1403	70.5368	1.10003e-06	2.9249e-07	0.000151261	0.000176774	0.000181118	0.000196405							down	down	down	down	-52.6287	-5.71778	52.6287	-48.2298	-5.59185	48.2298	-78.6423	-6.29723	78.6423	-70.5368	-6.1403	70.5368	1.10003e-06	2.9249e-07	0.000151261	0.000176774	0.000181118	0.000196405							down	down	down	down	-52.6287	-5.71778	52.6287	-48.2298	-5.59185	48.2298	-78.6423	-6.29723	78.6423	-70.5368	-6.1403	70.5368	Darc	AA162249|CCBP1|CD234|Dfy|ESTM35|FY|GPD	13349	ENSMUSG00000037872	GO:0004871|GO:0004930|GO:0006954|GO:0007165|GO:0007186|GO:0016020|GO:0016021|GO:0019957|GO:0032642	chr1	MGI:1097689	Duffy blood group, chemokine receptor	173333503	protein-coding		173331886	-
94332	7.74254e-07	1.93589e-07	0.000196308	0.000180927	0.00017706	0.000151161							down	down	down	down	-80.7113	-6.3347	80.7113	-164.928	-7.36569	164.928	-222.633	-7.79852	222.633	-240.605	-7.91052	240.605	7.74254e-07	1.93589e-07	0.000196308	0.000180927	0.00017706	0.000151161							down	down	down	down	-80.7113	-6.3347	80.7113	-164.928	-7.36569	164.928	-222.633	-7.79852	222.633	-240.605	-7.91052	240.605	7.74254e-07	1.93589e-07	0.000196308	0.000180927	0.00017706	0.000151161							down	down	down	down	-80.7113	-6.3347	80.7113	-164.928	-7.36569	164.928	-222.633	-7.79852	222.633	-240.605	-7.91052	240.605	7.74254e-07	1.93589e-07	0.000196308	0.000180927	0.00017706	0.000151161							down	down	down	down	-80.7113	-6.3347	80.7113	-164.928	-7.36569	164.928	-222.633	-7.79852	222.633	-240.605	-7.91052	240.605	Cadm3	BIgR|Igsf4b|Necl-1|Necl1|SynCAM3|Tsll1	94332	ENSMUSG00000005338	GO:0005886|GO:0005911|GO:0007155|GO:0007156|GO:0007157|GO:0008104|GO:0016020|GO:0016021|GO:0030054|GO:0042803	chr1	MGI:2137858|Vega:OTTMUSG00000024341	cell adhesion molecule 3	173367695	protein-coding	19294|239857|260299|52118|54698|54725|58235|58998|71740	173334254	-
383619	1.76032e-11	2.22001e-13	0.000151074	0.000176663	0.000180843	0.000196252	0.0353648	0.0753429					up	up	up	up	4.28852	2.10048	4.28852	4.11785	2.04189	4.11785	4.92549	2.30027	4.92549	4.62605	2.20978	4.62605	1.76032e-11	2.22001e-13	0.000151074	0.000176663	0.000180843	0.000196252	0.0353648	0.0753429					up	up	up	up	4.28852	2.10048	4.28852	4.11785	2.04189	4.11785	4.92549	2.30027	4.92549	4.62605	2.20978	4.62605	1.76032e-11	2.22001e-13	0.000151074	0.000176663	0.000180843	0.000196252	0.0353648	0.0753429					up	up	up	up	4.28852	2.10048	4.28852	4.11785	2.04189	4.11785	4.92549	2.30027	4.92549	4.62605	2.20978	4.62605	1.76032e-11	2.22001e-13	0.000151074	0.000176663	0.000180843	0.000196252	0.0353648	0.0753429					up	up	up	up	4.28852	2.10048	4.28852	4.11785	2.04189	4.11785	4.92549	2.30027	4.92549	4.62605	2.20978	4.62605	Aim2	Gm1313|Ifi210	383619	ENSMUSG00000037860	GO:0002218|GO:0002230|GO:0003690|GO:0005515|GO:0005634|GO:0005737|GO:0005739|GO:0032088|GO:0032461|GO:0032731|GO:0033209|GO:0035458|GO:0035690|GO:0044444|GO:0050702|GO:0050718|GO:0051092|GO:0070269|GO:0097169|GO:2001056	chr1	MGI:2686159|Vega:OTTMUSG00000033253	absent in melanoma 2	173466036	protein-coding	100033459|100040462|15950|15951|226691|226695|236312|26388|381308|545384|623121	173420604	+
545384	0.00022033	0.000119092	0.00047042	0.000387377	0.000435851	0.000336018							up	up	up	up	7.78306	2.96034	7.78306	7.68814	2.94264	7.68814	6.25938	2.64602	6.25938	5.76429	2.52714	5.76429	0.00022033	0.000119092	0.00047042	0.000387377	0.000435851	0.000336018							up	up	up	up	7.78306	2.96034	7.78306	7.68814	2.94264	7.68814	6.25938	2.64602	6.25938	5.76429	2.52714	5.76429	0.00022033	0.000119092	0.00047042	0.000387377	0.000435851	0.000336018							up	up	up	up	7.78306	2.96034	7.78306	7.68814	2.94264	7.68814	6.25938	2.64602	6.25938	5.76429	2.52714	5.76429	0.00022033	0.000119092	0.00047042	0.000387377	0.000435851	0.000336018							up	up	up	up	7.78306	2.96034	7.78306	7.68814	2.94264	7.68814	6.25938	2.64602	6.25938	5.76429	2.52714	5.76429	BC094916	Ifi214|p214	545384	ENSMUSG00000070501	GO:0003674|GO:0005575|GO:0005634|GO:0008150	chr1	MGI:3584522|Vega:OTTMUSG00000033419	cDNA sequence BC094916	173535957	protein-coding	100033459|100040462|15950|15951|226691|226695|236312|26388|381308|383619|623121	173521311	-
236312	4.07446e-06	1.35055e-06	0.000182487	0.000151942	0.000196858	0.000188504					0.0967352	0.0761777	up	up	up	up	5.4948	2.45807	5.4948	5.65979	2.50075	5.65979	4.6425	2.2149	4.6425	3.44882	1.7861	3.44882	4.07446e-06	1.35055e-06	0.000182487	0.000151942	0.000196858	0.000188504					0.0967352	0.0761777	up	up	up	up	5.4948	2.45807	5.4948	5.65979	2.50075	5.65979	4.6425	2.2149	4.6425	3.44882	1.7861	3.44882	4.07446e-06	1.35055e-06	0.000182487	0.000151942	0.000196858	0.000188504					0.0967352	0.0761777	up	up	up	up	5.4948	2.45807	5.4948	5.65979	2.50075	5.65979	4.6425	2.2149	4.6425	3.44882	1.7861	3.44882	4.07446e-06	1.35055e-06	0.000182487	0.000151942	0.000196858	0.000188504					0.0967352	0.0761777	up	up	up	up	5.4948	2.45807	5.4948	5.65979	2.50075	5.65979	4.6425	2.2149	4.6425	3.44882	1.7861	3.44882	Pyhin1	4930422C14|AI447904|Ifi209|Ifix	236312	ENSMUSG00000043263	GO:0003674|GO:0005575|GO:0005634|GO:0035458	chr1	MGI:2138243	pyrin and HIN domain family, member 1	173647928	protein-coding	100033459|100040462|15950|15951|226691|226695|26388|381308|383619|545384|623121	173630859	+
226691	0.000426665	0.000244119	0.000802385	0.000552566	0.000877688	0.000811679							up	up	up	up	2.69945	1.43267	2.69945	3.74952	1.90671	3.74952	3.35322	1.74555	3.35322	3.08292	1.6243	3.08292	0.000426665	0.000244119	0.000802385	0.000552566	0.000877688	0.000811679							up	up	up	up	2.69945	1.43267	2.69945	3.74952	1.90671	3.74952	3.35322	1.74555	3.35322	3.08292	1.6243	3.08292	0.000426665	0.000244119	0.000802385	0.000552566	0.000877688	0.000811679							up	up	up	up	2.69945	1.43267	2.69945	3.74952	1.90671	3.74952	3.35322	1.74555	3.35322	3.08292	1.6243	3.08292	0.000426665	0.000244119	0.000802385	0.000552566	0.000877688	0.000811679							up	up	up	up	2.69945	1.43267	2.69945	3.74952	1.90671	3.74952	3.35322	1.74555	3.35322	3.08292	1.6243	3.08292	AI607873		226691	ENSMUSG00000073490	GO:0003674|GO:0005575|GO:0008150	chr1	MGI:2138302|Vega:OTTMUSG00000033916	expressed sequence AI607873	173741809	protein-coding	100033459|100040462|15950|15951|226695|236312|26388|381308|383619|545384|623121	173723428	-
15951	3.67441e-05	1.65136e-05	0.000253708	0.000171309	0.000208484	0.000262549							up	up	up	up	4.4594	2.15685	4.4594	5.69739	2.5103	5.69739	4.46078	2.1573	4.46078	3.44399	1.78408	3.44399	3.67441e-05	1.65136e-05	0.000253708	0.000171309	0.000208484	0.000262549							up	up	up	up	4.4594	2.15685	4.4594	5.69739	2.5103	5.69739	4.46078	2.1573	4.46078	3.44399	1.78408	3.44399	3.67441e-05	1.65136e-05	0.000253708	0.000171309	0.000208484	0.000262549							up	up	up	up	4.4594	2.15685	4.4594	5.69739	2.5103	5.69739	4.46078	2.1573	4.46078	3.44399	1.78408	3.44399	3.67441e-05	1.65136e-05	0.000253708	0.000171309	0.000208484	0.000262549							up	up	up	up	4.4594	2.15685	4.4594	5.69739	2.5103	5.69739	4.46078	2.1573	4.46078	3.44399	1.78408	3.44399	Ifi204	Ifi16|p204	15951	ENSMUSG00000073489	GO:0000122|GO:0002218|GO:0003690|GO:0003712|GO:0005515|GO:0005634|GO:0005654|GO:0005730|GO:0005737|GO:0006357|GO:0008134|GO:0016607|GO:0030224|GO:0032731|GO:0035458|GO:0042149|GO:0042771|GO:0043392|GO:0045071|GO:0045669|GO:0045824|GO:0045892|GO:0045944|GO:0048839|GO:0051607|GO:0071479|GO:0072332|GO:0097202|GO:2000117	chr1	MGI:96429|Vega:OTTMUSG00000033920	interferon activated gene 204	173766919	protein-coding	100033459|100040462|15950|226691|226695|236312|26388|381308|383619|545384|623121	173747294	-
381308	0.00472618	0.0032459	0.00932855	0.00441804	0.0143787						0.0756093		up	up	up	up	2.4632	1.30053	2.4632	3.38615	1.75964	3.38615	2.84849	1.5102	2.84849	1.62085	0.696748	1.62085	0.00472618	0.0032459	0.00932855	0.00441804	0.0143787						0.0756093		up	up	up	up	2.4632	1.30053	2.4632	3.38615	1.75964	3.38615	2.84849	1.5102	2.84849	1.62085	0.696748	1.62085	0.00472618	0.0032459	0.00932855	0.00441804	0.0143787						0.0756093		up	up	up	up	2.4632	1.30053	2.4632	3.38615	1.75964	3.38615	2.84849	1.5102	2.84849	1.62085	0.696748	1.62085																													Mnda	A730048F03|Ifi205b	381308	ENSMUSG00000026536	GO:0003674|GO:0005634|GO:0008150|GO:0016607|GO:0034399	chr1	MGI:3041120	myeloid cell nuclear differentiation antigen	173912922	protein-coding	100033459|100040462|15950|15951|226691|226695|236312|26388|383619|545384|623121	173896355	-
26388	0.000432507	0.000247756	0.00126655	0.000466135	0.000492751	0.00193788							up	up	up	up	4.70388	2.23385	4.70388	4.98811	2.31849	4.98811	3.53167	1.82035	3.53167	2.87733	1.52473	2.87733	0.000432507	0.000247756	0.00126655	0.000466135	0.000492751	0.00193788							up	up	up	up	4.70388	2.23385	4.70388	4.98811	2.31849	4.98811	3.53167	1.82035	3.53167	2.87733	1.52473	2.87733	0.000432507	0.000247756	0.00126655	0.000466135	0.000492751	0.00193788							up	up	up	up	4.70388	2.23385	4.70388	4.98811	2.31849	4.98811	3.53167	1.82035	3.53167	2.87733	1.52473	2.87733	0.000432507	0.000247756	0.00126655	0.000466135	0.000492751	0.00193788							up	up	up	up	4.70388	2.23385	4.70388	4.98811	2.31849	4.98811	3.53167	1.82035	3.53167	2.87733	1.52473	2.87733	Ifi202b	Ifbip-1|Ifi202|Ifi202a|p202	26388	ENSMUSG00000026535	GO:0005634|GO:0005737|GO:0035458	chr1	MGI:1347083	interferon activated gene 202B	173982844	protein-coding	100033459|100040462|15950|15951|226691|226695|236312|381308|383619|545384|623121	173962569	-
54418	2.94427e-06	9.21972e-07	0.000178637	0.000196805	0.000151318	0.000182239							down	down	down	down	-376.969	-8.5583	376.969	-243.226	-7.92615	243.226	-91.5381	-6.5163	91.5381	-144.891	-7.17882	144.891	2.94427e-06	9.21972e-07	0.000178637	0.000196805	0.000151318	0.000182239							down	down	down	down	-376.969	-8.5583	376.969	-243.226	-7.92615	243.226	-91.5381	-6.5163	91.5381	-144.891	-7.17882	144.891	2.94427e-06	9.21972e-07	0.000178637	0.000196805	0.000151318	0.000182239							down	down	down	down	-376.969	-8.5583	376.969	-243.226	-7.92615	243.226	-91.5381	-6.5163	91.5381	-144.891	-7.17882	144.891	2.94427e-06	9.21972e-07	0.000178637	0.000196805	0.000151318	0.000182239							down	down	down	down	-376.969	-8.5583	376.969	-243.226	-7.92615	243.226	-91.5381	-6.5163	91.5381	-144.891	-7.17882	144.891	Fmn2	AU024104	54418	ENSMUSG00000028354	GO:0003779|GO:0007132|GO:0007275|GO:0015629|GO:0016043|GO:0016344|GO:0030036|GO:0040038|GO:0048477|GO:0051295	chr1	MGI:1859252	formin 2	174822729	protein-coding	13367|14260|170935|208846|22379|229474|54004|56419|57778|70435|71409|76441	174501825	+
23893	0.000202106	0.000108275	0.000391098	0.000537789	0.000441528	0.000334316							down	down	down	down	-18.1183	-4.17938	18.1183	-13.55	-3.76022	13.55	-11.7838	-3.55874	11.7838	-22.1216	-4.46738	22.1216	0.000202106	0.000108275	0.000391098	0.000537789	0.000441528	0.000334316							down	down	down	down	-18.1183	-4.17938	18.1183	-13.55	-3.76022	13.55	-11.7838	-3.55874	11.7838	-22.1216	-4.46738	22.1216	0.000202106	0.000108275	0.000391098	0.000537789	0.000441528	0.000334316							down	down	down	down	-18.1183	-4.17938	18.1183	-13.55	-3.76022	13.55	-11.7838	-3.55874	11.7838	-22.1216	-4.46738	22.1216	0.000202106	0.000108275	0.000391098	0.000537789	0.000441528	0.000334316							down	down	down	down	-18.1183	-4.17938	18.1183	-13.55	-3.76022	13.55	-11.7838	-3.55874	11.7838	-22.1216	-4.46738	22.1216	Grem2	Gremlin2|Prdc	23893	ENSMUSG00000050069	GO:0005125|GO:0005576|GO:0005615	chr1	MGI:1344367|Vega:OTTMUSG00000022494	gremlin 2 homolog, cysteine knot superfamily (Xenopus laevis)	174921819	protein-coding	17965|23892	174833785	-
24012	1.16099e-06	3.11562e-07	0.000180953	0.000196388	0.000151239	0.000176823							down	down	down	down	-130.537	-7.02831	130.537	-115.504	-6.85179	115.504	-100.376	-6.64927	100.376	-68.0905	-6.08938	68.0905	1.16099e-06	3.11562e-07	0.000180953	0.000196388	0.000151239	0.000176823							down	down	down	down	-130.537	-7.02831	130.537	-115.504	-6.85179	115.504	-100.376	-6.64927	100.376	-68.0905	-6.08938	68.0905	1.16099e-06	3.11562e-07	0.000180953	0.000196388	0.000151239	0.000176823							down	down	down	down	-130.537	-7.02831	130.537	-115.504	-6.85179	115.504	-100.376	-6.64927	100.376	-68.0905	-6.08938	68.0905	1.16099e-06	3.11562e-07	0.000180953	0.000196388	0.000151239	0.000176823							down	down	down	down	-130.537	-7.02831	130.537	-115.504	-6.85179	115.504	-100.376	-6.64927	100.376	-68.0905	-6.08938	68.0905	Rgs7		24012	ENSMUSG00000026527	GO:0004871|GO:0005096|GO:0005515|GO:0005634|GO:0005737|GO:0005829|GO:0005834|GO:0005886|GO:0007186|GO:0008277|GO:0009968|GO:0031681|GO:0035556|GO:0038032|GO:0043234|GO:0044292	chr1	MGI:1346089	regulator of G protein signaling 7	175492545	protein-coding	19739|50779|50782|51791|67865|71729	175059076	-
98256	0.00161739	0.00102738	0.0120781	0.00899009	0.000493533	0.0164858		0.0689241		0.0671055		0.0361635	up	up	up	up	6.07393	2.60263	6.07393	3.27897	1.71324	3.27897	2.84539	1.50862	2.84539	2.3324	1.22182	2.3324	0.00161739	0.00102738	0.0120781	0.00899009	0.000493533	0.0164858		0.0689241		0.0671055		0.0361635	up	up	up	up	6.07393	2.60263	6.07393	3.27897	1.71324	3.27897	2.84539	1.50862	2.84539	2.3324	1.22182	2.3324	0.00161739	0.00102738	0.0120781	0.00899009	0.000493533	0.0164858		0.0689241		0.0671055		0.0361635	up	up	up	up	6.07393	2.60263	6.07393	3.27897	1.71324	3.27897	2.84539	1.50862	2.84539	2.3324	1.22182	2.3324	0.00161739	0.00102738	0.0120781	0.00899009	0.000493533	0.0164858		0.0689241		0.0671055		0.0361635	up	up	up	up	6.07393	2.60263	6.07393	3.27897	1.71324	3.27897	2.84539	1.50862	2.84539	2.3324	1.22182	2.3324	Kmo	AI046660	98256	ENSMUSG00000039783	GO:0004497|GO:0004502|GO:0005739|GO:0005741|GO:0005743|GO:0008152|GO:0009055|GO:0009651|GO:0016020|GO:0016021|GO:0016174|GO:0016491|GO:0019363|GO:0019441|GO:0019674|GO:0050660|GO:0055114|GO:0070189	chr1	MGI:2138151|Vega:OTTMUSG00000025589	kynurenine 3-monooxygenase (kynurenine 3-hydroxylase)	175660853	protein-coding		175632193	+
12663	4.42795e-06	1.48867e-06	0.000198734	0.000183952	0.000178289	0.000152327							up	up	up	up	2.34548	1.22988	2.34548	2.4161	1.27268	2.4161	2.56277	1.3577	2.56277	2.76273	1.46609	2.76273	4.42795e-06	1.48867e-06	0.000198734	0.000183952	0.000178289	0.000152327							up	up	up	up	2.34548	1.22988	2.34548	2.4161	1.27268	2.4161	2.56277	1.3577	2.56277	2.76273	1.46609	2.76273	4.42795e-06	1.48867e-06	0.000198734	0.000183952	0.000178289	0.000152327							up	up	up	up	2.34548	1.22988	2.34548	2.4161	1.27268	2.4161	2.56277	1.3577	2.56277	2.76273	1.46609	2.76273	4.42795e-06	1.48867e-06	0.000198734	0.000183952	0.000178289	0.000152327							up	up	up	up	2.34548	1.22988	2.34548	2.4161	1.27268	2.4161	2.56277	1.3577	2.56277	2.76273	1.46609	2.76273	Chml	AI450814|E030003F13Rik|REP-2|Rep2	12663	ENSMUSG00000078185	GO:0004663|GO:0005096|GO:0005968|GO:0006886	chr1	MGI:101913|Vega:OTTMUSG00000021480	choroideremia-like	175688353	protein-coding	12662|14567	175682238	-
319455	2.98751e-06	9.37902e-07	0.000197296	0.000182127	0.000151684	0.000177232							down	down	down	down	-75.2357	-6.23334	75.2357	-45.2975	-5.50136	45.2975	-57.2578	-5.8394	57.2578	-41.2876	-5.36764	41.2876	2.98751e-06	9.37902e-07	0.000197296	0.000182127	0.000151684	0.000177232							down	down	down	down	-75.2357	-6.23334	75.2357	-45.2975	-5.50136	45.2975	-57.2578	-5.8394	57.2578	-41.2876	-5.36764	41.2876	2.98751e-06	9.37902e-07	0.000197296	0.000182127	0.000151684	0.000177232							down	down	down	down	-75.2357	-6.23334	75.2357	-45.2975	-5.50136	45.2975	-57.2578	-5.8394	57.2578	-41.2876	-5.36764	41.2876	2.98751e-06	9.37902e-07	0.000197296	0.000182127	0.000151684	0.000177232							down	down	down	down	-75.2357	-6.23334	75.2357	-45.2975	-5.50136	45.2975	-57.2578	-5.8394	57.2578	-41.2876	-5.36764	41.2876	Pld5	B230365F16Rik	319455	ENSMUSG00000055214	GO:0003674|GO:0003824|GO:0005575|GO:0008150|GO:0008152|GO:0016020|GO:0016021	chr1	MGI:2442056|Vega:OTTMUSG00000024158	phospholipase D family, member 5	176275312	protein-coding	104759|18807	175962306	-
76816	6.80091e-07	1.66506e-07	0.000181086	0.000196332	0.000151082	0.000180878	0.0347544	0.00518083	0.0141681				up	up	up	up	2.18604	1.12832	2.18604	1.99092	0.993438	1.99092	1.62848	0.703526	1.62848	1.98986	0.992669	1.98986	6.80091e-07	1.66506e-07	0.000181086	0.000196332	0.000151082	0.000180878	0.0347544	0.00518083	0.0141681				up	up	up	up	2.18604	1.12832	2.18604	1.99092	0.993438	1.99092	1.62848	0.703526	1.62848	1.98986	0.992669	1.98986	6.80091e-07	1.66506e-07	0.000181086	0.000196332	0.000151082	0.000180878	0.0347544	0.00518083	0.0141681				up	up	up	up	2.18604	1.12832	2.18604	1.99092	0.993438	1.99092	1.62848	0.703526	1.62848	1.98986	0.992669	1.98986	6.80091e-07	1.66506e-07	0.000181086	0.000196332	0.000151082	0.000180878	0.0347544	0.00518083	0.0141681				up	up	up	up	2.18604	1.12832	2.18604	1.99092	0.993438	1.99092	1.62848	0.703526	1.62848	1.98986	0.992669	1.98986	Sdccag8	2700048G21Rik|5730470G24Rik|Cccap	76816	ENSMUSG00000026504	GO:0003674|GO:0005737|GO:0005813|GO:0005814|GO:0005856|GO:0005911|GO:0030010|GO:0030054|GO:0035148	chr1	MGI:1924066|Vega:OTTMUSG00000021519	serologically defined colon cancer antigen 8	177020432	protein-coding	67161	176814812	+
15365	3.88324e-09	3.19851e-10	0.000196252	0.000176663	0.000151074	0.000180843							up	up	up	up	6.72431	2.74939	6.72431	5.95281	2.57357	5.95281	6.71683	2.74778	6.71683	6.61164	2.72501	6.61164	3.88324e-09	3.19851e-10	0.000196252	0.000176663	0.000151074	0.000180843							up	up	up	up	6.72431	2.74939	6.72431	5.95281	2.57357	5.95281	6.71683	2.74778	6.71683	6.61164	2.72501	6.61164	3.88324e-09	3.19851e-10	0.000196252	0.000176663	0.000151074	0.000180843							up	up	up	up	6.72431	2.74939	6.72431	5.95281	2.57357	5.95281	6.71683	2.74778	6.71683	6.61164	2.72501	6.61164	3.88324e-09	3.19851e-10	0.000196252	0.000176663	0.000151074	0.000180843							up	up	up	up	6.72431	2.74939	6.72431	5.95281	2.57357	5.95281	6.71683	2.74778	6.71683	6.61164	2.72501	6.61164	Hmga2-ps1	EG666235|Gm7996|Hmgic-ps1|[y]i-c	15365			chr1	MGI:106023	high mobility group AT-hook 2, pseudogene 1	176836133	pseudo		176834624	-
23797	0.000520155	0.000302644	0.00570561	0.001689	0.000255535	0.00283429		0.0430862				0.0584644	down	down	down	down	-2.00424	-1.00306	2.00424	-1.66791	-0.738038	1.66791	-1.49906	-0.584057	1.49906	-1.47937	-0.564982	1.47937	0.000520155	0.000302644	0.00570561	0.001689	0.000255535	0.00283429		0.0430862				0.0584644	down	down	down	down	-2.00424	-1.00306	2.00424	-1.66791	-0.738038	1.66791	-1.49906	-0.584057	1.49906	-1.47937	-0.564982	1.47937	0.000520155	0.000302644	0.00570561	0.001689	0.000255535	0.00283429		0.0430862				0.0584644	down	down	down	down	-2.00424	-1.00306	2.00424	-1.66791	-0.738038	1.66791	-1.49906	-0.584057	1.49906	-1.47937	-0.564982	1.47937	0.000520155	0.000302644	0.00570561	0.001689	0.000255535	0.00283429		0.0430862				0.0584644	down	down	down	down	-2.00424	-1.00306	2.00424	-1.66791	-0.738038	1.66791	-1.49906	-0.584057	1.49906	-1.47937	-0.564982	1.47937	Akt3	AI851531|D930002M15Rik|Nmf350	23797	ENSMUSG00000019699	GO:0000002|GO:0000166|GO:0004672|GO:0004674|GO:0005080|GO:0005524|GO:0005543|GO:0005634|GO:0005737|GO:0005794|GO:0005886|GO:0006468|GO:0007165|GO:0010765|GO:0016020|GO:0016301|GO:0016310|GO:0016740|GO:0016772|GO:0018105|GO:0018107|GO:0032869	chr1	MGI:1345147|Vega:OTTMUSG00000020798	thymoma viral proto-oncogene 3	177248767	protein-coding	110651|11651|11652|170755|20111|20112|20393|27219|56613|58988|67071|72508|73086	177022115	-
68226	8.45962e-07	2.15014e-07	0.000151102	0.000196366	0.000177021	0.000181891							down	down	down	down	-3.64383	-1.86546	3.64383	-4.62923	-2.21077	4.62923	-5.38587	-2.42918	5.38587	-3.69169	-1.88428	3.69169	8.45962e-07	2.15014e-07	0.000151102	0.000196366	0.000177021	0.000181891							down	down	down	down	-3.64383	-1.86546	3.64383	-4.62923	-2.21077	4.62923	-5.38587	-2.42918	5.38587	-3.69169	-1.88428	3.69169	8.45962e-07	2.15014e-07	0.000151102	0.000196366	0.000177021	0.000181891							down	down	down	down	-3.64383	-1.86546	3.64383	-4.62923	-2.21077	4.62923	-5.38587	-2.42918	5.38587	-3.69169	-1.88428	3.69169	8.45962e-07	2.15014e-07	0.000151102	0.000196366	0.000177021	0.000181891							down	down	down	down	-3.64383	-1.86546	3.64383	-4.62923	-2.21077	4.62923	-5.38587	-2.42918	5.38587	-3.69169	-1.88428	3.69169	Efcab2	1700073K01Rik|D830011E08Rik	68226	ENSMUSG00000026495	GO:0005509|GO:0005575|GO:0008150	chr1	MGI:1915476	EF-hand calcium binding domain 2	178483249	protein-coding	101056100|12626|207175|26370	178405881	+
269152	5.27851e-05	2.48272e-05	0.00021259	0.000238538	0.000264529	0.000216195							down	down	down	down	-43.7181	-5.45016	43.7181	-38.2947	-5.25907	38.2947	-55.0115	-5.78166	55.0115	-29.9542	-4.90469	29.9542	5.27851e-05	2.48272e-05	0.00021259	0.000238538	0.000264529	0.000216195							down	down	down	down	-43.7181	-5.45016	43.7181	-38.2947	-5.25907	38.2947	-55.0115	-5.78166	55.0115	-29.9542	-4.90469	29.9542	5.27851e-05	2.48272e-05	0.00021259	0.000238538	0.000264529	0.000216195							down	down	down	down	-43.7181	-5.45016	43.7181	-38.2947	-5.25907	38.2947	-55.0115	-5.78166	55.0115	-29.9542	-4.90469	29.9542	5.27851e-05	2.48272e-05	0.00021259	0.000238538	0.000264529	0.000216195							down	down	down	down	-43.7181	-5.45016	43.7181	-38.2947	-5.25907	38.2947	-55.0115	-5.78166	55.0115	-29.9542	-4.90469	29.9542	Kif26b	4832420M10|BC056349|D230039L06Rik	269152	ENSMUSG00000026494	GO:0000166|GO:0003777|GO:0005524|GO:0005737|GO:0005856|GO:0005874|GO:0007018|GO:0007275|GO:0022409|GO:0030010|GO:0072092	chr1	MGI:2447076|Vega:OTTMUSG00000034866	kinesin family member 26B	178932857	protein-coding	668303	178529125	+
226744	3.12362e-05	1.37759e-05	0.000198527	0.000224614	0.000176227	0.000266162							down	down	down	down	-2.27515	-1.18596	2.27515	-2.14706	-1.10236	2.14706	-2.11274	-1.07912	2.11274	-1.81407	-0.85923	1.81407	3.12362e-05	1.37759e-05	0.000198527	0.000224614	0.000176227	0.000266162							down	down	down	down	-2.27515	-1.18596	2.27515	-2.14706	-1.10236	2.14706	-2.11274	-1.07912	2.11274	-1.81407	-0.85923	1.81407	3.12362e-05	1.37759e-05	0.000198527	0.000224614	0.000176227	0.000266162							down	down	down	down	-2.27515	-1.18596	2.27515	-2.14706	-1.10236	2.14706	-2.11274	-1.07912	2.11274	-1.81407	-0.85923	1.81407	3.12362e-05	1.37759e-05	0.000198527	0.000224614	0.000176227	0.000266162							down	down	down	down	-2.27515	-1.18596	2.27515	-2.14706	-1.10236	2.14706	-2.11274	-1.07912	2.11274	-1.81407	-0.85923	1.81407	Cnst	9630058J23Rik	226744	ENSMUSG00000038949	GO:0005515|GO:0005794|GO:0005802|GO:0005886|GO:0010923|GO:0016020|GO:0016021|GO:0019902|GO:0030133|GO:0031410|GO:0042998|GO:0043234|GO:0071253	chr1	MGI:2445141|Vega:OTTMUSG00000022551	consortin, connexin sorting protein	179627473	protein-coding		179546529	+
109232	2.94285e-10	1.25119e-11	0.000151074	0.000180843	0.000176663	0.000196252		0.0714463					down	down	down	down	-3.85325	-1.94608	3.85325	-4.32571	-2.11294	4.32571	-4.73736	-2.24408	4.73736	-4.56426	-2.19038	4.56426	2.94285e-10	1.25119e-11	0.000151074	0.000180843	0.000176663	0.000196252		0.0714463					down	down	down	down	-3.85325	-1.94608	3.85325	-4.32571	-2.11294	4.32571	-4.73736	-2.24408	4.73736	-4.56426	-2.19038	4.56426	2.94285e-10	1.25119e-11	0.000151074	0.000180843	0.000176663	0.000196252		0.0714463					down	down	down	down	-3.85325	-1.94608	3.85325	-4.32571	-2.11294	4.32571	-4.73736	-2.24408	4.73736	-4.56426	-2.19038	4.56426	2.94285e-10	1.25119e-11	0.000151074	0.000180843	0.000176663	0.000196252		0.0714463					down	down	down	down	-3.85325	-1.94608	3.85325	-4.32571	-2.11294	4.32571	-4.73736	-2.24408	4.73736	-4.56426	-2.19038	4.56426	Sccpdh	AW214504|C330023F11Rik	109232	ENSMUSG00000038936	GO:0000166|GO:0003674|GO:0005739|GO:0005811|GO:0008150|GO:0016491|GO:0030496|GO:0055114	chr1	MGI:1924486|Vega:OTTMUSG00000021897	saccharopine dehydrogenase (putative)	179687184	protein-coding		179668231	+
226751	1.60469e-10	5.1971e-12	0.000180843	0.000196252	0.000151074	0.000176663					0.0949334	0.0968185	down	down	down	down	-10.5811	-3.40342	10.5811	-10.2745	-3.361	10.2745	-8.89008	-3.1522	8.89008	-8.06775	-3.01217	8.06775	1.60469e-10	5.1971e-12	0.000180843	0.000196252	0.000151074	0.000176663					0.0949334	0.0968185	down	down	down	down	-10.5811	-3.40342	10.5811	-10.2745	-3.361	10.2745	-8.89008	-3.1522	8.89008	-8.06775	-3.01217	8.06775	1.60469e-10	5.1971e-12	0.000180843	0.000196252	0.000151074	0.000176663					0.0949334	0.0968185	down	down	down	down	-10.5811	-3.40342	10.5811	-10.2745	-3.361	10.2745	-8.89008	-3.1522	8.89008	-8.06775	-3.01217	8.06775	1.60469e-10	5.1971e-12	0.000180843	0.000196252	0.000151074	0.000176663					0.0949334	0.0968185	down	down	down	down	-10.5811	-3.40342	10.5811	-10.2745	-3.361	10.2745	-8.89008	-3.1522	8.89008	-8.06775	-3.01217	8.06775	Cdc42bpa	A930014J19Rik|DMPK-like	226751	ENSMUSG00000026490	GO:0000166|GO:0000226|GO:0000287|GO:0004672|GO:0004674|GO:0005083|GO:0005524|GO:0005543|GO:0005737|GO:0005911|GO:0006468|GO:0007010|GO:0007097|GO:0016301|GO:0016310|GO:0016477|GO:0016740|GO:0016772|GO:0031032|GO:0031252|GO:0031532|GO:0035556|GO:0042641|GO:0042802|GO:0046872|GO:0051056	chr1	MGI:2441841|Vega:OTTMUSG00000021765	CDC42 binding protein kinase alpha	180165602	protein-coding	106504|12704|13400|16798|19877|19878|217866|232533|240505|50523	179961089	+
277333	1.74177e-06	5.00153e-07	0.0001513	0.000177923	0.000196485	0.000182246							down	down	down	down	-2.17595	-1.12165	2.17595	-1.87701	-0.908437	1.87701	-2.2397	-1.16331	2.2397	-1.96155	-0.971995	1.96155	1.74177e-06	5.00153e-07	0.0001513	0.000177923	0.000196485	0.000182246							down	down	down	down	-2.17595	-1.12165	2.17595	-1.87701	-0.908437	1.87701	-2.2397	-1.16331	2.2397	-1.96155	-0.971995	1.96155	1.74177e-06	5.00153e-07	0.0001513	0.000177923	0.000196485	0.000182246							down	down	down	down	-2.17595	-1.12165	2.17595	-1.87701	-0.908437	1.87701	-2.2397	-1.16331	2.2397	-1.96155	-0.971995	1.96155	1.74177e-06	5.00153e-07	0.0001513	0.000177923	0.000196485	0.000182246							down	down	down	down	-2.17595	-1.12165	2.17595	-1.87701	-0.908437	1.87701	-2.2397	-1.16331	2.2397	-1.96155	-0.971995	1.96155	Gm5069	EG277333	277333			chr1	MGI:3644516	glyceraldehyde-3-phosphate dehydrogenase pseudogene	180330549	pseudo		180326969	-
381310	1.98237e-05	8.30018e-06	0.000208666	0.000170079	0.000197697	0.000212279							down	down	down	down	-29.2863	-4.87215	29.2863	-45.2233	-5.49899	45.2233	-38.4939	-5.26656	38.4939	-18.3972	-4.20141	18.3972	1.98237e-05	8.30018e-06	0.000208666	0.000170079	0.000197697	0.000212279							down	down	down	down	-29.2863	-4.87215	29.2863	-45.2233	-5.49899	45.2233	-38.4939	-5.26656	38.4939	-18.3972	-4.20141	18.3972	1.98237e-05	8.30018e-06	0.000208666	0.000170079	0.000197697	0.000212279							down	down	down	down	-29.2863	-4.87215	29.2863	-45.2233	-5.49899	45.2233	-38.4939	-5.26656	38.4939	-18.3972	-4.20141	18.3972	1.98237e-05	8.30018e-06	0.000208666	0.000170079	0.000197697	0.000212279							down	down	down	down	-29.2863	-4.87215	29.2863	-45.2233	-5.49899	45.2233	-38.4939	-5.26656	38.4939	-18.3972	-4.20141	18.3972	6330403A02Rik	ENSMUSG00000056615|Gm10001|R75555	381310	ENSMUSG00000053963	GO:0003674|GO:0005575|GO:0008150|GO:0016020|GO:0016021	chr1	MGI:2138735|Vega:OTTMUSG00000033911	RIKEN cDNA 6330403A02 gene	180483504	protein-coding		180432373	-
72568	2.03873e-05	8.56603e-06	0.000188951	0.000198586	0.000209837	0.00017226							up	up	up	up	2.6244	1.39199	2.6244	2.44686	1.29093	2.44686	2.32911	1.21978	2.32911	2.72255	1.44496	2.72255	2.03873e-05	8.56603e-06	0.000188951	0.000198586	0.000209837	0.00017226							up	up	up	up	2.6244	1.39199	2.6244	2.44686	1.29093	2.44686	2.32911	1.21978	2.32911	2.72255	1.44496	2.72255	2.03873e-05	8.56603e-06	0.000188951	0.000198586	0.000209837	0.00017226							up	up	up	up	2.6244	1.39199	2.6244	2.44686	1.29093	2.44686	2.32911	1.21978	2.32911	2.72255	1.44496	2.72255	2.03873e-05	8.56603e-06	0.000188951	0.000198586	0.000209837	0.00017226							up	up	up	up	2.6244	1.39199	2.6244	2.44686	1.29093	2.44686	2.32911	1.21978	2.32911	2.72255	1.44496	2.72255	Lin9	2700022J23Rik|AA537062|AA545216|Bara|TGS|TGS1	72568	ENSMUSG00000058729	GO:0005634|GO:0006260|GO:0007049	chr1	MGI:1919818	lin-9 homolog (C. elegans)	180690687	protein-coding		180641334	+
13590	7.28197e-08	1.14524e-08	0.000196252	0.000176663	0.000151074	0.000180843							up	up	up	up	4.27675	2.09652	4.27675	3.49208	1.80409	3.49208	3.84732	1.94385	3.84732	3.74607	1.90538	3.74607	7.28197e-08	1.14524e-08	0.000196252	0.000176663	0.000151074	0.000180843							up	up	up	up	4.27675	2.09652	4.27675	3.49208	1.80409	3.49208	3.84732	1.94385	3.84732	3.74607	1.90538	3.74607	7.28197e-08	1.14524e-08	0.000196252	0.000176663	0.000151074	0.000180843							up	up	up	up	4.27675	2.09652	4.27675	3.49208	1.80409	3.49208	3.84732	1.94385	3.84732	3.74607	1.90538	3.74607	7.28197e-08	1.14524e-08	0.000196252	0.000176663	0.000151074	0.000180843							up	up	up	up	4.27675	2.09652	4.27675	3.49208	1.80409	3.49208	3.84732	1.94385	3.84732	3.74607	1.90538	3.74607	Lefty1	AI450052|Ebaf|Leftb|Stra3|Tgfb4|lefty|lefty-1	13590	ENSMUSG00000038793	GO:0000122|GO:0003007|GO:0005125|GO:0005160|GO:0005576|GO:0005615|GO:0007275|GO:0007368|GO:0008083|GO:0008285|GO:0009948|GO:0016049|GO:0032526|GO:0038100|GO:0040007|GO:0042074|GO:1900108|GO:1900124	chr1	MGI:107405|Vega:OTTMUSG00000021473	left right determination factor 1	180938401	protein-coding	320202	180935039	+
13849	1.94631e-07	3.77304e-08	0.000196257	0.000151075	0.00018085	0.000176667							down	down	down	down	-3.27302	-1.71062	3.27302	-3.9157	-1.96927	3.9157	-3.4745	-1.79681	3.4745	-3.12111	-1.64206	3.12111	1.94631e-07	3.77304e-08	0.000196257	0.000151075	0.00018085	0.000176667							down	down	down	down	-3.27302	-1.71062	3.27302	-3.9157	-1.96927	3.9157	-3.4745	-1.79681	3.4745	-3.12111	-1.64206	3.12111	1.94631e-07	3.77304e-08	0.000196257	0.000151075	0.00018085	0.000176667							down	down	down	down	-3.27302	-1.71062	3.27302	-3.9157	-1.96927	3.9157	-3.4745	-1.79681	3.4745	-3.12111	-1.64206	3.12111	1.94631e-07	3.77304e-08	0.000196257	0.000151075	0.00018085	0.000176667							down	down	down	down	-3.27302	-1.71062	3.27302	-3.9157	-1.96927	3.9157	-3.4745	-1.79681	3.4745	-3.12111	-1.64206	3.12111	Ephx1	AI195553|Eph-1|Eph1|mEH	13849	ENSMUSG00000038776	GO:0003824|GO:0004301|GO:0005783|GO:0006725|GO:0009636|GO:0014070|GO:0016020|GO:0016021|GO:0016787|GO:0019439|GO:0019899|GO:0033961|GO:0043231	chr1	MGI:95405|Vega:OTTMUSG00000021983	epoxide hydrolase 1, microsomal	181017495	protein-coding		180989556	-
72978	1.39155e-07	2.5177e-08	0.000176663	0.000196254	0.000151075	0.000180845							down	down	down	down	-48.1844	-5.59049	48.1844	-36.8486	-5.20354	36.8486	-32.9754	-5.04332	32.9754	-33.8518	-5.08116	33.8518	1.39155e-07	2.5177e-08	0.000176663	0.000196254	0.000151075	0.000180845							down	down	down	down	-48.1844	-5.59049	48.1844	-36.8486	-5.20354	36.8486	-32.9754	-5.04332	32.9754	-33.8518	-5.08116	33.8518	1.39155e-07	2.5177e-08	0.000176663	0.000196254	0.000151075	0.000180845							down	down	down	down	-48.1844	-5.59049	48.1844	-36.8486	-5.20354	36.8486	-32.9754	-5.04332	32.9754	-33.8518	-5.08116	33.8518	1.39155e-07	2.5177e-08	0.000176663	0.000196254	0.000151075	0.000180845							down	down	down	down	-48.1844	-5.59049	48.1844	-36.8486	-5.20354	36.8486	-32.9754	-5.04332	32.9754	-33.8518	-5.08116	33.8518	Cnih3	2900075G08Rik	72978	ENSMUSG00000026514	GO:0005886|GO:0016020|GO:0016021|GO:0016247|GO:0030054|GO:0032281|GO:0035249|GO:0035556|GO:0042391|GO:0043198|GO:0045202|GO:0045211|GO:0051668|GO:2000311	chr1	MGI:1920228|Vega:OTTMUSG00000034937	cornichon homolog 3 (Drosophila)	181460641	protein-coding	12793|12794|98417	181352628	+
403180	7.67005e-06	2.80151e-06	0.000183677	0.00015526	0.00019868	0.000182635							down	down	down	down	-85.2839	-6.4142	85.2839	-87.259	-6.44723	87.259	-65.8194	-6.04044	65.8194	-39.5883	-5.307	39.5883	7.67005e-06	2.80151e-06	0.000183677	0.00015526	0.00019868	0.000182635							down	down	down	down	-85.2839	-6.4142	85.2839	-87.259	-6.44723	87.259	-65.8194	-6.04044	65.8194	-39.5883	-5.307	39.5883	7.67005e-06	2.80151e-06	0.000183677	0.00015526	0.00019868	0.000182635							down	down	down	down	-85.2839	-6.4142	85.2839	-87.259	-6.44723	87.259	-65.8194	-6.04044	65.8194	-39.5883	-5.307	39.5883	7.67005e-06	2.80151e-06	0.000183677	0.00015526	0.00019868	0.000182635							down	down	down	down	-85.2839	-6.4142	85.2839	-87.259	-6.44723	87.259	-65.8194	-6.04044	65.8194	-39.5883	-5.307	39.5883	Ccdc121	6530421E24Rik|Gm755	403180	ENSMUSG00000050625	GO:0003674|GO:0005575|GO:0008150	chr1	MGI:2685601	coiled-coil domain containing 121	181511451	protein-coding	625424|625464|67656	181509633	-
13800	1.92124e-06	5.61547e-07	0.000176903	0.000151448	0.000196728	0.000181105							down	down	down	down	-109.723	-6.77772	109.723	-138.255	-7.11118	138.255	-77.2549	-6.27155	77.2549	-103.501	-6.6935	103.501	1.92124e-06	5.61547e-07	0.000176903	0.000151448	0.000196728	0.000181105							down	down	down	down	-109.723	-6.77772	109.723	-138.255	-7.11118	138.255	-77.2549	-6.27155	77.2549	-103.501	-6.6935	103.501	1.92124e-06	5.61547e-07	0.000176903	0.000151448	0.000196728	0.000181105							down	down	down	down	-109.723	-6.77772	109.723	-138.255	-7.11118	138.255	-77.2549	-6.27155	77.2549	-103.501	-6.6935	103.501	1.92124e-06	5.61547e-07	0.000176903	0.000151448	0.000196728	0.000181105							down	down	down	down	-109.723	-6.77772	109.723	-138.255	-7.11118	138.255	-77.2549	-6.27155	77.2549	-103.501	-6.6935	103.501	Enah	AI464316|AW045240|Mena|Ndpp1|WBP8	13800	ENSMUSG00000022995	GO:0001725|GO:0001843|GO:0003779|GO:0005515|GO:0005522|GO:0005737|GO:0005856|GO:0005886|GO:0005925|GO:0006928|GO:0007015|GO:0007275|GO:0007399|GO:0007411|GO:0008154|GO:0015629|GO:0017124|GO:0030027|GO:0030036|GO:0030054|GO:0030154|GO:0030175|GO:0042995|GO:0045202|GO:0046907|GO:0050699	chr1	MGI:108360	enabled homolog (Drosophila)	182019980	protein-coding	14026|22323	181904445	-
13244	3.59314e-09	2.90423e-10	0.000196252	0.000176663	0.000180843	0.000151074							down	down	down	down	-2.62355	-1.39152	2.62355	-2.61105	-1.38463	2.61105	-2.73154	-1.44971	2.73154	-2.79674	-1.48375	2.79674	3.59314e-09	2.90423e-10	0.000196252	0.000176663	0.000180843	0.000151074							down	down	down	down	-2.62355	-1.39152	2.62355	-2.61105	-1.38463	2.61105	-2.73154	-1.44971	2.73154	-2.79674	-1.48375	2.79674	3.59314e-09	2.90423e-10	0.000196252	0.000176663	0.000180843	0.000151074							down	down	down	down	-2.62355	-1.39152	2.62355	-2.61105	-1.38463	2.61105	-2.73154	-1.44971	2.73154	-2.79674	-1.48375	2.79674	3.59314e-09	2.90423e-10	0.000196252	0.000176663	0.000180843	0.000151074							down	down	down	down	-2.62355	-1.39152	2.62355	-2.61105	-1.38463	2.61105	-2.73154	-1.44971	2.73154	-2.79674	-1.48375	2.79674	Degs1	AA536663|Degs|Des1|Mdes	13244	ENSMUSG00000038633	GO:0005739|GO:0005783|GO:0006629|GO:0006633|GO:0008610|GO:0016020|GO:0016021|GO:0016491|GO:0016705|GO:0055114	chr1	MGI:1097711|Vega:OTTMUSG00000021622	degenerative spermatocyte homolog 1 (Drosophila)	182282759	protein-coding	619326|70059	182275770	-
67330	1.48852e-10	4.65275e-12	0.000176663	0.000180843	0.000151074	0.000196252							down	down	down	down	-93.3941	-6.54526	93.3941	-78.442	-6.29355	78.442	-73.2541	-6.19484	73.2541	-93.3941	-6.54526	93.3941	1.48852e-10	4.65275e-12	0.000176663	0.000180843	0.000151074	0.000196252							down	down	down	down	-93.3941	-6.54526	93.3941	-78.442	-6.29355	78.442	-73.2541	-6.19484	73.2541	-93.3941	-6.54526	93.3941	1.48852e-10	4.65275e-12	0.000176663	0.000180843	0.000151074	0.000196252							down	down	down	down	-93.3941	-6.54526	93.3941	-78.442	-6.29355	78.442	-73.2541	-6.19484	73.2541	-93.3941	-6.54526	93.3941	1.48852e-10	4.65275e-12	0.000176663	0.000180843	0.000151074	0.000196252							down	down	down	down	-93.3941	-6.54526	93.3941	-78.442	-6.29355	78.442	-73.2541	-6.19484	73.2541	-93.3941	-6.54526	93.3941	1700047M11Rik		67330			chr1	MGI:1914580	RIKEN cDNA 1700047M11 gene	182303289	miscRNA		182300834	+
209456	5.12351e-07	1.18818e-07	0.000180897	0.000151088	0.00019626	0.000176805							down	down	down	down	-2.0316	-1.02261	2.0316	-2.04127	-1.02947	2.04127	-1.87743	-0.908762	1.87743	-1.75224	-0.8092	1.75224	5.12351e-07	1.18818e-07	0.000180897	0.000151088	0.00019626	0.000176805							down	down	down	down	-2.0316	-1.02261	2.0316	-2.04127	-1.02947	2.04127	-1.87743	-0.908762	1.87743	-1.75224	-0.8092	1.75224	5.12351e-07	1.18818e-07	0.000180897	0.000151088	0.00019626	0.000176805							down	down	down	down	-2.0316	-1.02261	2.0316	-2.04127	-1.02947	2.04127	-1.87743	-0.908762	1.87743	-1.75224	-0.8092	1.75224	5.12351e-07	1.18818e-07	0.000180897	0.000151088	0.00019626	0.000176805							down	down	down	down	-2.0316	-1.02261	2.0316	-2.04127	-1.02947	2.04127	-1.87743	-0.908762	1.87743	-1.75224	-0.8092	1.75224	Trp53bp2	53BP2|AI746547|ASPP2|PPP1R13A|Tp53bp2|X98550	209456	ENSMUSG00000026510	GO:0005634|GO:0005737|GO:0006915|GO:0006917|GO:0007049|GO:0007417|GO:0007507|GO:0009792|GO:0010212|GO:0017124|GO:0051059	chr1	MGI:2138319|Vega:OTTMUSG00000027043	transformation related protein 53 binding protein 2	182462436	protein-coding	17931|21981|228852|232807|329251|333654|67122|68701|73062	182409167	+
12334	5.35816e-11	1.14619e-12	0.000196252	0.000151074	0.000180843	0.000176663							down	down	down	down	-10.9271	-3.44984	10.9271	-12.6786	-3.66433	12.6786	-12.6195	-3.65759	12.6195	-10.9147	-3.44821	10.9147	5.35816e-11	1.14619e-12	0.000196252	0.000151074	0.000180843	0.000176663							down	down	down	down	-10.9271	-3.44984	10.9271	-12.6786	-3.66433	12.6786	-12.6195	-3.65759	12.6195	-10.9147	-3.44821	10.9147	5.35816e-11	1.14619e-12	0.000196252	0.000151074	0.000180843	0.000176663							down	down	down	down	-10.9271	-3.44984	10.9271	-12.6786	-3.66433	12.6786	-12.6195	-3.65759	12.6195	-10.9147	-3.44821	10.9147	5.35816e-11	1.14619e-12	0.000196252	0.000151074	0.000180843	0.000176663							down	down	down	down	-10.9271	-3.44984	10.9271	-12.6786	-3.66433	12.6786	-12.6195	-3.65759	12.6195	-10.9147	-3.44821	10.9147	Capn2	AI326419|Capa-2|Capa2|m-calpain|m-calpin	12334	ENSMUSG00000026509	GO:0000785|GO:0001824|GO:0004198|GO:0005509|GO:0005622|GO:0005634|GO:0005737|GO:0005886|GO:0006508|GO:0007520|GO:0008092|GO:0008152|GO:0008233|GO:0008234|GO:0016020|GO:0016540|GO:0016787|GO:0046982	chr1	MGI:88264	calpain 2	182517483	protein-coding	12333|12335|12337|12338|12339|170725|23830|268958|381122|50817|60594|73647	182467259	-
96935	8.95609e-07	2.29483e-07	0.000151151	0.000176894	0.000181338	0.000196336							down	down	down	down	-58.2027	-5.86301	58.2027	-51.8501	-5.69627	51.8501	-122.787	-6.94001	122.787	-102.776	-6.68335	102.776	8.95609e-07	2.29483e-07	0.000151151	0.000176894	0.000181338	0.000196336							down	down	down	down	-58.2027	-5.86301	58.2027	-51.8501	-5.69627	51.8501	-122.787	-6.94001	122.787	-102.776	-6.68335	102.776	8.95609e-07	2.29483e-07	0.000151151	0.000176894	0.000181338	0.000196336							down	down	down	down	-58.2027	-5.86301	58.2027	-51.8501	-5.69627	51.8501	-122.787	-6.94001	122.787	-102.776	-6.68335	102.776	8.95609e-07	2.29483e-07	0.000151151	0.000176894	0.000181338	0.000196336							down	down	down	down	-58.2027	-5.86301	58.2027	-51.8501	-5.69627	51.8501	-122.787	-6.94001	122.787	-102.776	-6.68335	102.776	Susd4	AI848994|E430021N18Rik|N28096	96935	ENSMUSG00000038576	GO:0003674|GO:0005575|GO:0008150|GO:0016020|GO:0016021	chr1	MGI:2138351|Vega:OTTMUSG00000027014	sushi domain containing 4	182895654	protein-coding	217684	182764906	+
53791	9.16192e-09	9.29868e-10	0.000151074	0.000196252	0.000176663	0.000180843		0.0480947		0.0433113		0.0437646	up	up	up	up	4.23638	2.08283	4.23638	5.86419	2.55193	5.86419	6.03118	2.59244	6.03118	5.53547	2.46871	5.53547	9.16192e-09	9.29868e-10	0.000151074	0.000196252	0.000176663	0.000180843		0.0480947		0.0433113		0.0437646	up	up	up	up	4.23638	2.08283	4.23638	5.86419	2.55193	5.86419	6.03118	2.59244	6.03118	5.53547	2.46871	5.53547	9.16192e-09	9.29868e-10	0.000151074	0.000196252	0.000176663	0.000180843		0.0480947		0.0433113		0.0437646	up	up	up	up	4.23638	2.08283	4.23638	5.86419	2.55193	5.86419	6.03118	2.59244	6.03118	5.53547	2.46871	5.53547	9.16192e-09	9.29868e-10	0.000151074	0.000196252	0.000176663	0.000180843		0.0480947		0.0433113		0.0437646	up	up	up	up	4.23638	2.08283	4.23638	5.86419	2.55193	5.86419	6.03118	2.59244	6.03118	5.53547	2.46871	5.53547	Tlr5		53791	ENSMUSG00000079164	GO:0005149|GO:0005622|GO:0006954|GO:0007165|GO:0016020|GO:0016021|GO:0032757|GO:0034123|GO:0045087	chr1	MGI:1858171	toll-like receptor 5	182976044	protein-coding	142980|170743|170744|17079|21897|21898|21899|224109|239081|24088|279572|384059|434215|81897	182954788	+
63953	2.85658e-06	8.90896e-07	0.000177197	0.000151634	0.000181459	0.000197341							down	down	down	down	-5.03519	-2.33205	5.03519	-5.82879	-2.5432	5.82879	-4.55776	-2.18833	4.55776	-5.15603	-2.36626	5.15603	2.85658e-06	8.90896e-07	0.000177197	0.000151634	0.000181459	0.000197341							down	down	down	down	-5.03519	-2.33205	5.03519	-5.82879	-2.5432	5.82879	-4.55776	-2.18833	4.55776	-5.15603	-2.36626	5.15603	2.85658e-06	8.90896e-07	0.000177197	0.000151634	0.000181459	0.000197341							down	down	down	down	-5.03519	-2.33205	5.03519	-5.82879	-2.5432	5.82879	-4.55776	-2.18833	4.55776	-5.15603	-2.36626	5.15603	2.85658e-06	8.90896e-07	0.000177197	0.000151634	0.000181459	0.000197341							down	down	down	down	-5.03519	-2.33205	5.03519	-5.82879	-2.5432	5.82879	-4.55776	-2.18833	4.55776	-5.15603	-2.36626	5.15603	Dusp10	2610306G15Rik|AI158871|MKP-5|MKP5	63953	ENSMUSG00000039384	GO:0000188|GO:0002819|GO:0004721|GO:0004725|GO:0005634|GO:0005737|GO:0005794|GO:0006470|GO:0008138|GO:0016311|GO:0016787|GO:0016791|GO:0017017|GO:0032496|GO:0032873|GO:0033549|GO:0043508|GO:0045088|GO:0046329|GO:0060266	chr1	MGI:1927070|Vega:OTTMUSG00000033984	dual specificity phosphatase 10	184075636	protein-coding	13537|18218|19252|231637|235584|237860|240672|245857|319520|56405|67446|67603|68082|70686|73547|75219|75590	184034461	+
15284	2.78108e-11	4.59621e-13	0.000176663	0.000196252	0.000151074	0.000180843							up	up	up	up	4.66926	2.22319	4.66926	4.51853	2.17585	4.51853	4.44402	2.15186	4.44402	4.47094	2.16058	4.47094	2.78108e-11	4.59621e-13	0.000176663	0.000196252	0.000151074	0.000180843							up	up	up	up	4.66926	2.22319	4.66926	4.51853	2.17585	4.51853	4.44402	2.15186	4.44402	4.47094	2.16058	4.47094	2.78108e-11	4.59621e-13	0.000176663	0.000196252	0.000151074	0.000180843							up	up	up	up	4.66926	2.22319	4.66926	4.51853	2.17585	4.51853	4.44402	2.15186	4.44402	4.47094	2.16058	4.47094	2.78108e-11	4.59621e-13	0.000176663	0.000196252	0.000151074	0.000180843							up	up	up	up	4.66926	2.22319	4.66926	4.51853	2.17585	4.51853	4.44402	2.15186	4.44402	4.47094	2.16058	4.47094	Hlx	Hlx1	15284	ENSMUSG00000039377	GO:0000976|GO:0001889|GO:0003677|GO:0003700|GO:0005634|GO:0006351|GO:0006355|GO:0007519|GO:0008284|GO:0030154|GO:0043565|GO:0045627|GO:0045629|GO:0046622|GO:0048484|GO:0048513|GO:0048557	chr1	MGI:96109|Vega:OTTMUSG00000037282	H2.0-like homeobox	184732493	protein-coding	13172|15242|223843	184727145	-
226777	1.33114e-07	2.38179e-08	0.000196253	0.000151075	0.000180847	0.00017667					0.0564952		down	down	down	down	-24.4504	-4.61179	24.4504	-45.2612	-5.5002	45.2612	-31.3932	-4.97238	31.3932	-19.0556	-4.25215	19.0556	1.33114e-07	2.38179e-08	0.000196253	0.000151075	0.000180847	0.00017667					0.0564952		down	down	down	down	-24.4504	-4.61179	24.4504	-45.2612	-5.5002	45.2612	-31.3932	-4.97238	31.3932	-19.0556	-4.25215	19.0556	1.33114e-07	2.38179e-08	0.000196253	0.000151075	0.000180847	0.00017667					0.0564952		down	down	down	down	-24.4504	-4.61179	24.4504	-45.2612	-5.5002	45.2612	-31.3932	-4.97238	31.3932	-19.0556	-4.25215	19.0556	1.33114e-07	2.38179e-08	0.000196253	0.000151075	0.000180847	0.00017667					0.0564952		down	down	down	down	-24.4504	-4.61179	24.4504	-45.2612	-5.5002	45.2612	-31.3932	-4.97238	31.3932	-19.0556	-4.25215	19.0556	C130074G19Rik		226777	ENSMUSG00000039349	GO:0003674|GO:0005575|GO:0008150|GO:0016020|GO:0016021	chr1	MGI:2444831|Vega:OTTMUSG00000029896	RIKEN cDNA C130074G19 gene	184883036	protein-coding		184871926	-
226778	8.404e-08	1.36687e-08	0.000176663	0.000196252	0.000180845	0.000151075							down	down	down	down	-64.9972	-6.02231	64.9972	-108.705	-6.76428	108.705	-61.5415	-5.94349	61.5415	-127.67	-6.99628	127.67	8.404e-08	1.36687e-08	0.000176663	0.000196252	0.000180845	0.000151075							down	down	down	down	-64.9972	-6.02231	64.9972	-108.705	-6.76428	108.705	-61.5415	-5.94349	61.5415	-127.67	-6.99628	127.67	8.404e-08	1.36687e-08	0.000176663	0.000196252	0.000180845	0.000151075							down	down	down	down	-64.9972	-6.02231	64.9972	-108.705	-6.76428	108.705	-61.5415	-5.94349	61.5415	-127.67	-6.99628	127.67	8.404e-08	1.36687e-08	0.000176663	0.000196252	0.000180845	0.000151075							down	down	down	down	-64.9972	-6.02231	64.9972	-108.705	-6.76428	108.705	-61.5415	-5.94349	61.5415	-127.67	-6.99628	127.67	Mark1	AW491150|B930025N23Rik|Emk3|Par-1c|mKIAA1477|mPar-1c	226778	ENSMUSG00000026620	GO:0000166|GO:0000226|GO:0000287|GO:0001764|GO:0001786|GO:0004672|GO:0004674|GO:0005524|GO:0005546|GO:0005737|GO:0005856|GO:0005886|GO:0006468|GO:0007010|GO:0007243|GO:0008289|GO:0016020|GO:0016055|GO:0016301|GO:0016310|GO:0016740|GO:0016772|GO:0046872|GO:0050321|GO:0070300	chr1	MGI:2664902	MAP/microtubule affinity-regulating kinase 1	184999549	protein-coding	13728|17169|17691|20623|232944|235344|245269|381979|70661|74137|75770|77976	184896424	-
23827	2.7946e-09	2.17147e-10	0.000151074	0.000176663	0.000180843	0.000196252				0.0699395	0.0736737		down	down	down	down	-2.46611	-1.30223	2.46611	-2.20542	-1.14105	2.20542	-2.54359	-1.34687	2.54359	-2.52903	-1.33859	2.52903	2.7946e-09	2.17147e-10	0.000151074	0.000176663	0.000180843	0.000196252				0.0699395	0.0736737		down	down	down	down	-2.46611	-1.30223	2.46611	-2.20542	-1.14105	2.20542	-2.54359	-1.34687	2.54359	-2.52903	-1.33859	2.52903	2.7946e-09	2.17147e-10	0.000151074	0.000176663	0.000180843	0.000196252				0.0699395	0.0736737		down	down	down	down	-2.46611	-1.30223	2.46611	-2.20542	-1.14105	2.20542	-2.54359	-1.34687	2.54359	-2.52903	-1.33859	2.52903	2.7946e-09	2.17147e-10	0.000151074	0.000176663	0.000180843	0.000196252				0.0699395	0.0736737		down	down	down	down	-2.46611	-1.30223	2.46611	-2.20542	-1.14105	2.20542	-2.54359	-1.34687	2.54359	-2.52903	-1.33859	2.52903	Bpnt1	BPntase	23827	ENSMUSG00000026617	GO:0000287|GO:0004441|GO:0005575|GO:0008441|GO:0016311|GO:0016787|GO:0046854|GO:0046872	chr1	MGI:1338800|Vega:OTTMUSG00000021435	bisphosphate 3'-nucleotidase 1	185357769	protein-coding	242291	185332159	+
100039138	1.55094e-08	1.79837e-09	0.000180843	0.000196252	0.000151074	0.000176663			0.0789981		0.0470531	0.0590457	down	down	down	down	-26.2396	-4.71368	26.2396	-25.2823	-4.66005	25.2823	-21.3131	-4.41367	21.3131	-13.8904	-3.79601	13.8904	1.55094e-08	1.79837e-09	0.000180843	0.000196252	0.000151074	0.000176663			0.0789981		0.0470531	0.0590457	down	down	down	down	-26.2396	-4.71368	26.2396	-25.2823	-4.66005	25.2823	-21.3131	-4.41367	21.3131	-13.8904	-3.79601	13.8904	1.55094e-08	1.79837e-09	0.000180843	0.000196252	0.000151074	0.000176663			0.0789981		0.0470531	0.0590457	down	down	down	down	-26.2396	-4.71368	26.2396	-25.2823	-4.66005	25.2823	-21.3131	-4.41367	21.3131	-13.8904	-3.79601	13.8904	1.55094e-08	1.79837e-09	0.000180843	0.000196252	0.000151074	0.000176663			0.0789981		0.0470531	0.0590457	down	down	down	down	-26.2396	-4.71368	26.2396	-25.2823	-4.66005	25.2823	-21.3131	-4.41367	21.3131	-13.8904	-3.79601	13.8904	Gm2061		100039138		GO:0003674|GO:0005575|GO:0008150	chr1	MGI:3780228	predicted gene 2061	185455568	miscRNA		185447116	-
226781	3.67183e-06	1.19409e-06	0.000182846	0.000151817	0.000196982	0.000177744							down	down	down	down	-128.525	-7.0059	128.525	-153.112	-7.25845	153.112	-78.7335	-6.29891	78.7335	-67.4218	-6.07514	67.4218	3.67183e-06	1.19409e-06	0.000182846	0.000151817	0.000196982	0.000177744							down	down	down	down	-128.525	-7.0059	128.525	-153.112	-7.25845	153.112	-78.7335	-6.29891	78.7335	-67.4218	-6.07514	67.4218	3.67183e-06	1.19409e-06	0.000182846	0.000151817	0.000196982	0.000177744							down	down	down	down	-128.525	-7.0059	128.525	-153.112	-7.25845	153.112	-78.7335	-6.29891	78.7335	-67.4218	-6.07514	67.4218	3.67183e-06	1.19409e-06	0.000182846	0.000151817	0.000196982	0.000177744							down	down	down	down	-128.525	-7.0059	128.525	-153.112	-7.25845	153.112	-78.7335	-6.29891	78.7335	-67.4218	-6.07514	67.4218	Slc30a10	E130106K10Rik|Gm212	226781	ENSMUSG00000026614	GO:0003674|GO:0005575|GO:0005886|GO:0006810|GO:0006811|GO:0006812|GO:0006829|GO:0008150|GO:0008324|GO:0016020|GO:0016021|GO:0055085	chr1	MGI:2685058	solute carrier family 30, member 10	185468761	protein-coding	22782|22784|22785|230810|239436	185454848	+
114668	2.69567e-05	1.16999e-05	0.000198626	0.00017507	0.000228348	0.000190846							down	down	down	down	-11.1659	-3.48103	11.1659	-13.917	-3.79878	13.917	-10.841	-3.43843	10.841	-9.27267	-3.21298	9.27267	2.69567e-05	1.16999e-05	0.000198626	0.00017507	0.000228348	0.000190846							down	down	down	down	-11.1659	-3.48103	11.1659	-13.917	-3.79878	13.917	-10.841	-3.43843	10.841	-9.27267	-3.21298	9.27267	2.69567e-05	1.16999e-05	0.000198626	0.00017507	0.000228348	0.000190846							down	down	down	down	-11.1659	-3.48103	11.1659	-13.917	-3.79878	13.917	-10.841	-3.43843	10.841	-9.27267	-3.21298	9.27267	2.69567e-05	1.16999e-05	0.000198626	0.00017507	0.000228348	0.000190846							down	down	down	down	-11.1659	-3.48103	11.1659	-13.917	-3.79878	13.917	-10.841	-3.43843	10.841	-9.27267	-3.21298	9.27267	5033404E19Rik		114668			chr1	MGI:2149700	NSA2 ribosome biogenesis homolog pseudogene	185498014	pseudo		185497306	+
21808	7.0609e-05	3.40246e-05	0.0012452	0.000168885	0.0014449	0.000326634	0.022536			0.0127477			down	down	down	down	-20.4454	-4.3537	20.4454	-317.165	-8.30909	317.165	-32.0631	-5.00284	32.0631	-96.7246	-6.59581	96.7246	7.0609e-05	3.40246e-05	0.0012452	0.000168885	0.0014449	0.000326634	0.022536			0.0127477			down	down	down	down	-20.4454	-4.3537	20.4454	-317.165	-8.30909	317.165	-32.0631	-5.00284	32.0631	-96.7246	-6.59581	96.7246	7.0609e-05	3.40246e-05	0.0012452	0.000168885	0.0014449	0.000326634	0.022536			0.0127477			down	down	down	down	-20.4454	-4.3537	20.4454	-317.165	-8.30909	317.165	-32.0631	-5.00284	32.0631	-96.7246	-6.59581	96.7246	7.0609e-05	3.40246e-05	0.0012452	0.000168885	0.0014449	0.000326634	0.022536			0.0127477			down	down	down	down	-20.4454	-4.3537	20.4454	-317.165	-8.30909	317.165	-32.0631	-5.00284	32.0631	-96.7246	-6.59581	96.7246	Tgfb2	BB105277|Tgf-beta2|Tgfb-2	21808	ENSMUSG00000039239	GO:0000902|GO:0001501|GO:0001502|GO:0001540|GO:0001568|GO:0001654|GO:0001666|GO:0001837|GO:0001942|GO:0001974|GO:0003007|GO:0003151|GO:0003214|GO:0003215|GO:0004702|GO:0005102|GO:0005114|GO:0005160|GO:0005515|GO:0005576|GO:0005604|GO:0005615|GO:0005737|GO:0005802|GO:0006468|GO:0006917|GO:0006924|GO:0007050|GO:0007179|GO:0007184|GO:0007411|GO:0007507|GO:0008083|GO:0008219|GO:0008284|GO:0008285|GO:0008347|GO:0009986|GO:0010002|GO:0010628|GO:0010634|GO:0010693|GO:0010718|GO:0010936|GO:0014068|GO:0016049|GO:0016477|GO:0023014|GO:0030097|GO:0030141|GO:0030198|GO:0030199|GO:0030307|GO:0030308|GO:0030335|GO:0030424|GO:0031012|GO:0031069|GO:0032147|GO:0032570|GO:0032874|GO:0032909|GO:0033630|GO:0040007|GO:0042060|GO:0042416|GO:0042637|GO:0042803|GO:0042981|GO:0043025|GO:0043065|GO:0043066|GO:0043525|GO:0043627|GO:0045216|GO:0045617|GO:0045726|GO:0045787|GO:0045823|GO:0046982|GO:0047485|GO:0048103|GO:0048663|GO:0048666|GO:0048702|GO:0050680|GO:0050714|GO:0050777|GO:0051280|GO:0051781|GO:0051795|GO:0051891|GO:0060038|GO:0060317|GO:0060389|GO:0060412	chr1	MGI:98726	transforming growth factor, beta 2	186705992	protein-coding	14561|16323|16324|16325|16326|17700|21803|21809	186623186	-
74717	7.98412e-06	2.929e-06	0.000183569	0.000156212	0.000199008	0.000181886							down	down	down	down	-24.7412	-4.62884	24.7412	-24.7412	-4.62884	24.7412	-21.1629	-4.40347	21.1629	-14.8956	-3.89681	14.8956	7.98412e-06	2.929e-06	0.000183569	0.000156212	0.000199008	0.000181886							down	down	down	down	-24.7412	-4.62884	24.7412	-24.7412	-4.62884	24.7412	-21.1629	-4.40347	21.1629	-14.8956	-3.89681	14.8956	7.98412e-06	2.929e-06	0.000183569	0.000156212	0.000199008	0.000181886							down	down	down	down	-24.7412	-4.62884	24.7412	-24.7412	-4.62884	24.7412	-21.1629	-4.40347	21.1629	-14.8956	-3.89681	14.8956	7.98412e-06	2.929e-06	0.000183569	0.000156212	0.000199008	0.000181886							down	down	down	down	-24.7412	-4.62884	24.7412	-24.7412	-4.62884	24.7412	-21.1629	-4.40347	21.1629	-14.8956	-3.89681	14.8956	Spata17	1700065F16Rik|4930504I07Rik|4930513F16Rik|MSRG-11	74717	ENSMUSG00000026611	GO:0003674|GO:0005516|GO:0005575|GO:0005737|GO:0008150	chr1	MGI:1921967|Vega:OTTMUSG00000022987	spermatogenesis associated 17	187215446	protein-coding		187048407	-
26381	0.000937857	0.000572802	0.00112437	0.00125119	0.00165931	0.00115029							down	down	down	down	-31.8712	-4.99418	31.8712	-28.2907	-4.82226	28.2907	-20.3651	-4.34803	20.3651	-44.3583	-5.47113	44.3583	0.000937857	0.000572802	0.00112437	0.00125119	0.00165931	0.00115029							down	down	down	down	-31.8712	-4.99418	31.8712	-28.2907	-4.82226	28.2907	-20.3651	-4.34803	20.3651	-44.3583	-5.47113	44.3583	0.000937857	0.000572802	0.00112437	0.00125119	0.00165931	0.00115029							down	down	down	down	-31.8712	-4.99418	31.8712	-28.2907	-4.82226	28.2907	-20.3651	-4.34803	20.3651	-44.3583	-5.47113	44.3583	0.000937857	0.000572802	0.00112437	0.00125119	0.00165931	0.00115029							down	down	down	down	-31.8712	-4.99418	31.8712	-28.2907	-4.82226	28.2907	-20.3651	-4.34803	20.3651	-44.3583	-5.47113	44.3583	Esrrg	ERR3|Errg|NR3B3|mKIAA0832	26381	ENSMUSG00000026610	GO:0003677|GO:0003700|GO:0003707|GO:0003708|GO:0004879|GO:0005496|GO:0005515|GO:0005516|GO:0005634|GO:0006351|GO:0006355|GO:0007275|GO:0008270|GO:0030522|GO:0043401|GO:0043565|GO:0045893|GO:0046872|GO:0048384	chr1	MGI:1347056|Vega:OTTMUSG00000022373	estrogen-related receptor gamma	188214884	protein-coding	110784|11819|11835|13864|13865|13982|13983|14815|15378|18667|20181|20182|20183|21907|22025|22026|23958|26379|26380	187609006	+
226823	1.43394e-10	4.453e-12	0.000176663	0.000151074	0.000180843	0.000196252							down	down	down	down	-5.62311	-2.49137	5.62311	-5.83416	-2.54453	5.83416	-5.60557	-2.48686	5.60557	-5.67635	-2.50496	5.67635	1.43394e-10	4.453e-12	0.000176663	0.000151074	0.000180843	0.000196252							down	down	down	down	-5.62311	-2.49137	5.62311	-5.83416	-2.54453	5.83416	-5.60557	-2.48686	5.60557	-5.67635	-2.50496	5.67635	1.43394e-10	4.453e-12	0.000176663	0.000151074	0.000180843	0.000196252							down	down	down	down	-5.62311	-2.49137	5.62311	-5.83416	-2.54453	5.83416	-5.60557	-2.48686	5.60557	-5.67635	-2.50496	5.67635	1.43394e-10	4.453e-12	0.000176663	0.000151074	0.000180843	0.000196252							down	down	down	down	-5.62311	-2.49137	5.62311	-5.83416	-2.54453	5.83416	-5.60557	-2.48686	5.60557	-5.67635	-2.50496	5.67635	Kctd3	4930438A20Rik|9330185B06|E330032J19Rik|NY-REN-45	226823	ENSMUSG00000026608	GO:0003674|GO:0005575|GO:0008150|GO:0051260	chr1	MGI:2444629	potassium channel tetramerisation domain containing 3	189007840	protein-coding	192192	188971098	-
16526	2.42636e-06	7.35217e-07	0.000181648	0.000196526	0.000151584	0.000177308							down	down	down	down	-134.361	-7.06997	134.361	-131.552	-7.03949	131.552	-81.8219	-6.35442	81.8219	-63.4703	-5.98801	63.4703	2.42636e-06	7.35217e-07	0.000181648	0.000196526	0.000151584	0.000177308							down	down	down	down	-134.361	-7.06997	134.361	-131.552	-7.03949	131.552	-81.8219	-6.35442	81.8219	-63.4703	-5.98801	63.4703	2.42636e-06	7.35217e-07	0.000181648	0.000196526	0.000151584	0.000177308							down	down	down	down	-134.361	-7.06997	134.361	-131.552	-7.03949	131.552	-81.8219	-6.35442	81.8219	-63.4703	-5.98801	63.4703	2.42636e-06	7.35217e-07	0.000181648	0.000196526	0.000151584	0.000177308							down	down	down	down	-134.361	-7.06997	134.361	-131.552	-7.03949	131.552	-81.8219	-6.35442	81.8219	-63.4703	-5.98801	63.4703	Kcnk2	A430027H14Rik|AI848635|TREK-1	16526	ENSMUSG00000037624	GO:0005216|GO:0005244|GO:0005249|GO:0005267|GO:0006810|GO:0006811|GO:0006813|GO:0007186|GO:0008076|GO:0016020|GO:0016021|GO:0030322|GO:0034765|GO:0071805	chr1	MGI:109366	potassium channel, subfamily K, member 2	189344192	protein-coding	16525|16527|16528|16529|16530|210741|217826|223604|241769|332396|52150|72258|74571	189207930	-
19250	1.9789e-07	3.84939e-08	0.000180858	0.000196254	0.000151075	0.000176667							down	down	down	down	-16.0076	-4.00068	16.0076	-13.6176	-3.7674	13.6176	-10.1757	-3.34705	10.1757	-9.84915	-3.3	9.84915	1.9789e-07	3.84939e-08	0.000180858	0.000196254	0.000151075	0.000176667							down	down	down	down	-16.0076	-4.00068	16.0076	-13.6176	-3.7674	13.6176	-10.1757	-3.34705	10.1757	-9.84915	-3.3	9.84915	1.9789e-07	3.84939e-08	0.000180858	0.000196254	0.000151075	0.000176667							down	down	down	down	-16.0076	-4.00068	16.0076	-13.6176	-3.7674	13.6176	-10.1757	-3.34705	10.1757	-9.84915	-3.3	9.84915	1.9789e-07	3.84939e-08	0.000180858	0.000196254	0.000151075	0.000176667							down	down	down	down	-16.0076	-4.00068	16.0076	-13.6176	-3.7674	13.6176	-10.1757	-3.34705	10.1757	-9.84915	-3.3	9.84915	Ptpn14	C130080N23Rik|OTTMUSG00000022087|PTP36	19250	ENSMUSG00000026604	GO:0001946|GO:0004721|GO:0008152|GO:0016311|GO:0016787|GO:0030971	chr1	MGI:102467|Vega:OTTMUSG00000022087	protein tyrosine phosphatase, non-receptor type 14	189876693	protein-coding	19246|19249|19255|19256|19258|24000|545622|56294	189728268	+
226830	3.44885e-07	7.44423e-08	0.000176666	0.000196274	0.000180853	0.000151091							down	down	down	down	-5.33257	-2.41483	5.33257	-5.38123	-2.42794	5.38123	-5.14981	-2.36452	5.14981	-5.77571	-2.53	5.77571	3.44885e-07	7.44423e-08	0.000176666	0.000196274	0.000180853	0.000151091							down	down	down	down	-5.33257	-2.41483	5.33257	-5.38123	-2.42794	5.38123	-5.14981	-2.36452	5.14981	-5.77571	-2.53	5.77571	3.44885e-07	7.44423e-08	0.000176666	0.000196274	0.000180853	0.000151091							down	down	down	down	-5.33257	-2.41483	5.33257	-5.38123	-2.42794	5.38123	-5.14981	-2.36452	5.14981	-5.77571	-2.53	5.77571	3.44885e-07	7.44423e-08	0.000176666	0.000196274	0.000180853	0.000151091							down	down	down	down	-5.33257	-2.41483	5.33257	-5.38123	-2.42794	5.38123	-5.14981	-2.36452	5.14981	-5.77571	-2.53	5.77571	Smyd2	1110020E07Rik|4930402C15|KMT3C|Zmynd14	226830	ENSMUSG00000026603	GO:0000122|GO:0000993|GO:0002039|GO:0005515|GO:0005634|GO:0005737|GO:0005829|GO:0006351|GO:0006355|GO:0008168|GO:0008270|GO:0008285|GO:0016279|GO:0016568|GO:0016740|GO:0018022|GO:0018024|GO:0018026|GO:0018027|GO:0032259|GO:0034968|GO:0043516|GO:0046872|GO:0046975	chr1	MGI:1915889|Vega:OTTMUSG00000017096	SET and MYND domain containing 2	189922288	protein-coding	12180|319822|69726	189880492	-
19130	0.00223399	0.00145479	0.012528	0.0453383	0.000734274	0.048053		0.0827678		0.0232821		0.0307874	down	down	down	down	-3.17946	-1.66878	3.17946	-1.58552	-0.664958	1.58552	-2.14867	-1.10345	2.14867	-1.73925	-0.798468	1.73925	0.00223399	0.00145479	0.012528	0.0453383	0.000734274	0.048053		0.0827678		0.0232821		0.0307874	down	down	down	down	-3.17946	-1.66878	3.17946	-1.58552	-0.664958	1.58552	-2.14867	-1.10345	2.14867	-1.73925	-0.798468	1.73925	0.00223399	0.00145479	0.012528	0.0453383	0.000734274	0.048053		0.0827678		0.0232821		0.0307874	down	down	down	down	-3.17946	-1.66878	3.17946	-1.58552	-0.664958	1.58552	-2.14867	-1.10345	2.14867	-1.73925	-0.798468	1.73925	0.00223399	0.00145479	0.012528	0.0453383	0.000734274	0.048053		0.0827678		0.0232821		0.0307874	down	down	down	down	-3.17946	-1.66878	3.17946	-1.58552	-0.664958	1.58552	-2.14867	-1.10345	2.14867	-1.73925	-0.798468	1.73925	Prox1	A230003G05Rik	19130	ENSMUSG00000010175	GO:0000122|GO:0000981|GO:0001709|GO:0001938|GO:0001945|GO:0001946|GO:0002089|GO:0002194|GO:0003677|GO:0003700|GO:0003705|GO:0003714|GO:0005634|GO:0005737|GO:0006351|GO:0006355|GO:0007275|GO:0008284|GO:0008285|GO:0010468|GO:0010595|GO:0016922|GO:0021542|GO:0021707|GO:0030240|GO:0043433|GO:0043565|GO:0044212|GO:0045071|GO:0045446|GO:0045737|GO:0045750|GO:0045787|GO:0045892|GO:0045893|GO:0045944|GO:0048839|GO:0048845|GO:0050692|GO:0050693|GO:0055005|GO:0055009|GO:0055010|GO:0060214|GO:0060298|GO:0060412|GO:0060414|GO:0060421|GO:0060836|GO:0060849|GO:0070309|GO:0070858|GO:0072574|GO:0097150|GO:2000179|GO:2000979|GO:2001052	chr1	MGI:97772|Vega:OTTMUSG00000040162	prospero-related homeobox 1	190170680	protein-coding	73422	190121777	-
320119	1.45723e-08	1.65476e-09	0.000176663	0.000180843	0.000151074	0.000196252							up	up	up	up	2.04093	1.02923	2.04093	1.93768	0.954331	1.93768	1.93708	0.953886	1.93708	1.96409	0.973858	1.96409	1.45723e-08	1.65476e-09	0.000176663	0.000180843	0.000151074	0.000196252							up	up	up	up	2.04093	1.02923	2.04093	1.93768	0.954331	1.93768	1.93708	0.953886	1.93708	1.96409	0.973858	1.96409	1.45723e-08	1.65476e-09	0.000176663	0.000180843	0.000151074	0.000196252							up	up	up	up	2.04093	1.02923	2.04093	1.93768	0.954331	1.93768	1.93708	0.953886	1.93708	1.96409	0.973858	1.96409	1.45723e-08	1.65476e-09	0.000176663	0.000180843	0.000151074	0.000196252							up	up	up	up	2.04093	1.02923	2.04093	1.93768	0.954331	1.93768	1.93708	0.953886	1.93708	1.96409	0.973858	1.96409	Rps6kc1	AA682037|B130003F20Rik|C80612|Rpk118	320119	ENSMUSG00000089872	GO:0000166|GO:0003674|GO:0004672|GO:0004674|GO:0005524|GO:0005737|GO:0005769|GO:0006468|GO:0007154|GO:0008150|GO:0016020|GO:0016301|GO:0016310|GO:0016740|GO:0016772|GO:0035091	chr1	MGI:2443419|Vega:OTTMUSG00000034895	ribosomal protein S6 kinase polypeptide 1	190911770	protein-coding	238323|69024	190772879	-
226841	0.00561986	0.00390274	0.00821482	0.00967539	0.00289441	0.011321							down	down	down	down	-8.68993	-3.11934	8.68993	-5.76779	-2.52802	5.76779	-4.17177	-2.06066	4.17177	-4.82835	-2.27153	4.82835	0.00561986	0.00390274	0.00821482	0.00967539	0.00289441	0.011321							down	down	down	down	-8.68993	-3.11934	8.68993	-5.76779	-2.52802	5.76779	-4.17177	-2.06066	4.17177	-4.82835	-2.27153	4.82835	0.00561986	0.00390274	0.00821482	0.00967539	0.00289441	0.011321							down	down	down	down	-8.68993	-3.11934	8.68993	-5.76779	-2.52802	5.76779	-4.17177	-2.06066	4.17177	-4.82835	-2.27153	4.82835	0.00561986	0.00390274	0.00821482	0.00967539	0.00289441	0.011321							down	down	down	down	-8.68993	-3.11934	8.68993	-5.76779	-2.52802	5.76779	-4.17177	-2.06066	4.17177	-4.82835	-2.27153	4.82835	Vash2	B130052G07Rik	226841	ENSMUSG00000037568	GO:0001938|GO:0003674|GO:0005737|GO:0045766	chr1	MGI:2444826	vasohibin 2	190979296	protein-coding	238328	190947646	-
381319	1.28535e-07	2.29043e-08	0.000180844	0.000196253	0.000151075	0.000176663							up	up	up	up	6.55445	2.71247	6.55445	6.07873	2.60377	6.07873	5.88806	2.55779	5.88806	5.32179	2.41191	5.32179	1.28535e-07	2.29043e-08	0.000180844	0.000196253	0.000151075	0.000176663							up	up	up	up	6.55445	2.71247	6.55445	6.07873	2.60377	6.07873	5.88806	2.55779	5.88806	5.32179	2.41191	5.32179	1.28535e-07	2.29043e-08	0.000180844	0.000196253	0.000151075	0.000176663							up	up	up	up	6.55445	2.71247	6.55445	6.07873	2.60377	6.07873	5.88806	2.55779	5.88806	5.32179	2.41191	5.32179	1.28535e-07	2.29043e-08	0.000180844	0.000196253	0.000151075	0.000176663							up	up	up	up	6.55445	2.71247	6.55445	6.07873	2.60377	6.07873	5.88806	2.55779	5.88806	5.32179	2.41191	5.32179	Batf3	9130211I03Rik|Snft	381319	ENSMUSG00000026630	GO:0003677|GO:0003700|GO:0005634|GO:0006351|GO:0006355|GO:0043565|GO:0046983	chr1	MGI:1925491	basic leucine zipper transcription factor, ATF-like 3	191108943	protein-coding	53314|74481	191098414	+
11910	5.66219e-07	1.34291e-07	0.000180889	0.000176674	0.000196321	0.000151115							up	up	up	up	5.20118	2.37884	5.20118	4.99676	2.32099	4.99676	5.03663	2.33246	5.03663	5.71804	2.51552	5.71804	5.66219e-07	1.34291e-07	0.000180889	0.000176674	0.000196321	0.000151115							up	up	up	up	5.20118	2.37884	5.20118	4.99676	2.32099	4.99676	5.03663	2.33246	5.03663	5.71804	2.51552	5.71804	5.66219e-07	1.34291e-07	0.000180889	0.000176674	0.000196321	0.000151115							up	up	up	up	5.20118	2.37884	5.20118	4.99676	2.32099	4.99676	5.03663	2.33246	5.03663	5.71804	2.51552	5.71804	5.66219e-07	1.34291e-07	0.000180889	0.000176674	0.000196321	0.000151115							up	up	up	up	5.20118	2.37884	5.20118	4.99676	2.32099	4.99676	5.03663	2.33246	5.03663	5.71804	2.51552	5.71804	Atf3	LRG-21	11910	ENSMUSG00000026628	GO:0003677|GO:0003700|GO:0005634|GO:0005730|GO:0006094|GO:0006351|GO:0006355|GO:0008284|GO:0042802|GO:0043565|GO:0045892|GO:0046983	chr1	MGI:109384|Vega:OTTMUSG00000021405	activating transcription factor 3	191183333	protein-coding	14281|14282|14283|14284|81703	191170297	-
66950	1.30151e-09	8.30029e-11	0.000151074	0.000176663	0.000180843	0.000196252							up	up	up	up	3.83274	1.93838	3.83274	3.69493	1.88555	3.69493	4.11171	2.03974	4.11171	3.93583	1.97667	3.93583	1.30151e-09	8.30029e-11	0.000151074	0.000176663	0.000180843	0.000196252							up	up	up	up	3.83274	1.93838	3.83274	3.69493	1.88555	3.69493	4.11171	2.03974	4.11171	3.93583	1.97667	3.93583	1.30151e-09	8.30029e-11	0.000151074	0.000176663	0.000180843	0.000196252							up	up	up	up	3.83274	1.93838	3.83274	3.69493	1.88555	3.69493	4.11171	2.03974	4.11171	3.93583	1.97667	3.93583	1.30151e-09	8.30029e-11	0.000151074	0.000176663	0.000180843	0.000196252							up	up	up	up	3.83274	1.93838	3.83274	3.69493	1.88555	3.69493	4.11171	2.03974	4.11171	3.93583	1.97667	3.93583	Tmem206	2310028N02Rik|AI118576	66950	ENSMUSG00000026627	GO:0003674|GO:0005575|GO:0008150|GO:0016020|GO:0016021	chr1	MGI:1914200|Vega:OTTMUSG00000029581	transmembrane protein 206	191352925	protein-coding		191325965	+
18005	0.0489138	0.0394935	0.0501746	0.0576042									down	down	down	down	-2.11753	-1.08238	2.11753	-4.16766	-2.05924	4.16766	-3.91556	-1.96922	3.91556	-1.8704	-0.90335	1.8704	0.0489138	0.0394935	0.0501746	0.0576042									down	down	down	down	-2.11753	-1.08238	2.11753	-4.16766	-2.05924	4.16766	-3.91556	-1.96922	3.91556	-1.8704	-0.90335	1.8704																																																									Nek2	AA617254|C77054	18005	ENSMUSG00000026622	GO:0000070|GO:0000166|GO:0000775|GO:0000776|GO:0000794|GO:0000922|GO:0001824|GO:0004672|GO:0004674|GO:0005515|GO:0005524|GO:0005634|GO:0005694|GO:0005737|GO:0005813|GO:0005856|GO:0005874|GO:0006468|GO:0007049|GO:0007059|GO:0007067|GO:0007126|GO:0016301|GO:0016310|GO:0016740|GO:0016772|GO:0019903|GO:0030496|GO:0043234|GO:0043392|GO:0046777|GO:0046872|GO:0051299|GO:0051301|GO:0051988|GO:0090307	chr1	MGI:109359|Vega:OTTMUSG00000027018	NIMA (never in mitosis gene a)-related expressed kinase 2	191833049	protein-coding	140859|18004|208583|217718|23954|23955|330721|59125|59126|674895	191821473	+
98736	0.00333258	0.00223393	0.00303341	0.00480305	0.00356913	0.0100819							down	down	down	down	-6.28657	-2.65227	6.28657	-6.45702	-2.69087	6.45702	-5.71115	-2.51378	5.71115	-3.55016	-1.82788	3.55016	0.00333258	0.00223393	0.00303341	0.00480305	0.00356913	0.0100819							down	down	down	down	-6.28657	-2.65227	6.28657	-6.45702	-2.69087	6.45702	-5.71115	-2.51378	5.71115	-3.55016	-1.82788	3.55016	0.00333258	0.00223393	0.00303341	0.00480305	0.00356913	0.0100819							down	down	down	down	-6.28657	-2.65227	6.28657	-6.45702	-2.69087	6.45702	-5.71115	-2.51378	5.71115	-3.55016	-1.82788	3.55016	0.00333258	0.00223393	0.00303341	0.00480305	0.00356913	0.0100819							down	down	down	down	-6.28657	-2.65227	6.28657	-6.45702	-2.69087	6.45702	-5.71115	-2.51378	5.71115	-3.55016	-1.82788	3.55016	1700034H15Rik	4930557M11Rik|BB016121	98736		GO:0003674|GO:0005575|GO:0008150	chr1	MGI:1921515	RIKEN cDNA 1700034H15 gene	191907527	miscRNA		191894072	-
22782	7.76117e-08	1.24336e-08	0.000180843	0.000151075	0.000196252	0.000176663							down	down	down	down	-3.95919	-1.98521	3.95919	-4.3333	-2.11547	4.3333	-3.82061	-1.9338	3.82061	-3.7771	-1.91728	3.7771	7.76117e-08	1.24336e-08	0.000180843	0.000151075	0.000196252	0.000176663							down	down	down	down	-3.95919	-1.98521	3.95919	-4.3333	-2.11547	4.3333	-3.82061	-1.9338	3.82061	-3.7771	-1.91728	3.7771	7.76117e-08	1.24336e-08	0.000180843	0.000151075	0.000196252	0.000176663							down	down	down	down	-3.95919	-1.98521	3.95919	-4.3333	-2.11547	4.3333	-3.82061	-1.9338	3.82061	-3.7771	-1.91728	3.7771	7.76117e-08	1.24336e-08	0.000180843	0.000151075	0.000196252	0.000176663							down	down	down	down	-3.95919	-1.98521	3.95919	-4.3333	-2.11547	4.3333	-3.82061	-1.9338	3.82061	-3.7771	-1.91728	3.7771	Slc30a1	AI839647|C130040I11Rik|Znt1	22782	ENSMUSG00000037434	GO:0001701|GO:0005385|GO:0005886|GO:0006810|GO:0006811|GO:0006812|GO:0006829|GO:0006874|GO:0006882|GO:0008324|GO:0016020|GO:0016021|GO:0019855|GO:0030315|GO:0046929|GO:0055085|GO:0070509|GO:0070574|GO:0071577|GO:0071584|GO:0071585|GO:0090281	chr1	MGI:1345281|Vega:OTTMUSG00000021865	solute carrier family 30 (zinc transporter), member 1	191913247	protein-coding	226781|22784|22785|230810|239436	191906781	+
74023	1.74413e-05	7.14721e-06	0.000190022	0.000213933	0.000188945	0.000172077							down	down	down	down	-33.2069	-5.05341	33.2069	-50.5319	-5.65912	50.5319	-48.8898	-5.61146	48.8898	-63.6362	-5.99178	63.6362	1.74413e-05	7.14721e-06	0.000190022	0.000213933	0.000188945	0.000172077							down	down	down	down	-33.2069	-5.05341	33.2069	-50.5319	-5.65912	50.5319	-48.8898	-5.61146	48.8898	-63.6362	-5.99178	63.6362	1.74413e-05	7.14721e-06	0.000190022	0.000213933	0.000188945	0.000172077							down	down	down	down	-33.2069	-5.05341	33.2069	-50.5319	-5.65912	50.5319	-48.8898	-5.61146	48.8898	-63.6362	-5.99178	63.6362	1.74413e-05	7.14721e-06	0.000190022	0.000213933	0.000188945	0.000172077							down	down	down	down	-33.2069	-5.05341	33.2069	-50.5319	-5.65912	50.5319	-48.8898	-5.61146	48.8898	-63.6362	-5.99178	63.6362	Rd3	3322402L07Rik|rd-3|rd3	74023	ENSMUSG00000049353	GO:0007601|GO:0050896|GO:0060041	chr1	MGI:1921273	retinal degeneration 3	191988282	protein-coding	217874	191977373	+
22033.chr1.2	1.20631e-05	4.70354e-06	0.000189462	0.000184271	0.000202044	0.000159791							up	up	up	up	2.67857	1.42146	2.67857	2.63168	1.39598	2.63168	2.25328	1.17203	2.25328	2.71209	1.4394	2.71209	1.20631e-05	4.70354e-06	0.000189462	0.000184271	0.000202044	0.000159791							up	up	up	up	2.67857	1.42146	2.67857	2.63168	1.39598	2.63168	2.25328	1.17203	2.25328	2.71209	1.4394	2.71209	1.20631e-05	4.70354e-06	0.000189462	0.000184271	0.000202044	0.000159791							up	up	up	up	2.67857	1.42146	2.67857	2.63168	1.39598	2.63168	2.25328	1.17203	2.25328	2.71209	1.4394	2.71209	1.20631e-05	4.70354e-06	0.000189462	0.000184271	0.000202044	0.000159791							up	up	up	up	2.67857	1.42146	2.67857	2.63168	1.39598	2.63168	2.25328	1.17203	2.25328	2.71209	1.4394	2.71209	Traf5		22033	ENSMUSG00000026637	GO:0004842|GO:0004871|GO:0005737|GO:0005813|GO:0006915|GO:0007165|GO:0008270|GO:0008284|GO:0009898|GO:0016567|GO:0031625|GO:0031996|GO:0035631|GO:0042981|GO:0046872|GO:0051091|GO:0051092	chr1	MGI:107548	TNF receptor-associated factor 5	192092564	protein-coding	22029|22030|22031|22032|22034	192054350	-
100038712	0.000758229	0.00045539	0.00110703	0.00196412	0.000769178	0.00282245							down	down	down	down	-23.5098	-4.55519	23.5098	-12.1647	-3.60463	12.1647	-17.9576	-4.16653	17.9576	-8.13408	-3.02398	8.13408	0.000758229	0.00045539	0.00110703	0.00196412	0.000769178	0.00282245							down	down	down	down	-23.5098	-4.55519	23.5098	-12.1647	-3.60463	12.1647	-17.9576	-4.16653	17.9576	-8.13408	-3.02398	8.13408	0.000758229	0.00045539	0.00110703	0.00196412	0.000769178	0.00282245							down	down	down	down	-23.5098	-4.55519	23.5098	-12.1647	-3.60463	12.1647	-17.9576	-4.16653	17.9576	-8.13408	-3.02398	8.13408	0.000758229	0.00045539	0.00110703	0.00196412	0.000769178	0.00282245							down	down	down	down	-23.5098	-4.55519	23.5098	-12.1647	-3.60463	12.1647	-17.9576	-4.16653	17.9576	-8.13408	-3.02398	8.13408	Gm10516	ENSMUSG00000073476	100038712			chr1	MGI:3641979	predicted gene 10516	192151025	miscRNA		192136898	+
16510	3.11803e-05	1.37492e-05	0.000256961	0.00017422	0.000206002	0.000216253							down	down	down	down	-86.6529	-6.43718	86.6529	-160.916	-7.33016	160.916	-39.9254	-5.31924	39.9254	-122.206	-6.93317	122.206	3.11803e-05	1.37492e-05	0.000256961	0.00017422	0.000206002	0.000216253							down	down	down	down	-86.6529	-6.43718	86.6529	-160.916	-7.33016	160.916	-39.9254	-5.31924	39.9254	-122.206	-6.93317	122.206	3.11803e-05	1.37492e-05	0.000256961	0.00017422	0.000206002	0.000216253							down	down	down	down	-86.6529	-6.43718	86.6529	-160.916	-7.33016	160.916	-39.9254	-5.31924	39.9254	-122.206	-6.93317	122.206	3.11803e-05	1.37492e-05	0.000256961	0.00017422	0.000206002	0.000216253							down	down	down	down	-86.6529	-6.43718	86.6529	-160.916	-7.33016	160.916	-39.9254	-5.31924	39.9254	-122.206	-6.93317	122.206	Kcnh1	M-eag	16510	ENSMUSG00000058248	GO:0000155|GO:0000160|GO:0004871|GO:0005216|GO:0005244|GO:0005249|GO:0005267|GO:0005516|GO:0006355|GO:0006468|GO:0006810|GO:0006811|GO:0006813|GO:0007165|GO:0016020|GO:0016021|GO:0023014|GO:0034765|GO:0055085|GO:0071805	chr1	MGI:1341721|Vega:OTTMUSG00000024518	potassium voltage-gated channel, subfamily H (eag-related), member 1	192510158	protein-coding	12788|12789|12790|15165|15166|15168|16511|16512|170738|192775|211468|233649|238271|30952|330953|380728	192190872	+
226861	0.00027873	0.000154039	0.000686687	0.00155889	0.00167018	0.000349729							up	up	up	up	2.51255	1.32915	2.51255	2.27829	1.18795	2.27829	3.04175	1.6049	3.04175	3.56174	1.83258	3.56174	0.00027873	0.000154039	0.000686687	0.00155889	0.00167018	0.000349729							up	up	up	up	2.51255	1.32915	2.51255	2.27829	1.18795	2.27829	3.04175	1.6049	3.04175	3.56174	1.83258	3.56174	0.00027873	0.000154039	0.000686687	0.00155889	0.00167018	0.000349729							up	up	up	up	2.51255	1.32915	2.51255	2.27829	1.18795	2.27829	3.04175	1.6049	3.04175	3.56174	1.83258	3.56174	0.00027873	0.000154039	0.000686687	0.00155889	0.00167018	0.000349729							up	up	up	up	2.51255	1.32915	2.51255	2.27829	1.18795	2.27829	3.04175	1.6049	3.04175	3.56174	1.83258	3.56174	Hhat	2810432O22Rik|AI462858|Skn	226861	ENSMUSG00000037375	GO:0000166|GO:0005525|GO:0005783|GO:0007224|GO:0007275|GO:0016020|GO:0016021|GO:0016409|GO:0016740|GO:0016746|GO:0018345	chr1	MGI:2444681|Vega:OTTMUSG00000027097	hedgehog acyltransferase	192771219	protein-coding	74770	192512828	-
214791	3.77292e-05	1.70242e-05	0.000214631	0.000245585	0.000232795	0.000177059							down	down	down	down	-34.0761	-5.09069	34.0761	-41.1589	-5.36313	41.1589	-26.3056	-4.7173	26.3056	-64.1729	-6.00389	64.1729	3.77292e-05	1.70242e-05	0.000214631	0.000245585	0.000232795	0.000177059							down	down	down	down	-34.0761	-5.09069	34.0761	-41.1589	-5.36313	41.1589	-26.3056	-4.7173	26.3056	-64.1729	-6.00389	64.1729	3.77292e-05	1.70242e-05	0.000214631	0.000245585	0.000232795	0.000177059							down	down	down	down	-34.0761	-5.09069	34.0761	-41.1589	-5.36313	41.1589	-26.3056	-4.7173	26.3056	-64.1729	-6.00389	64.1729	3.77292e-05	1.70242e-05	0.000214631	0.000245585	0.000232795	0.000177059							down	down	down	down	-34.0761	-5.09069	34.0761	-41.1589	-5.36313	41.1589	-26.3056	-4.7173	26.3056	-64.1729	-6.00389	64.1729	Sertad4	4833404A09|C130018M11Rik	214791	ENSMUSG00000016262	GO:0003674|GO:0005575|GO:0008150	chr1	MGI:2443496|Vega:OTTMUSG00000027020	SERTA domain containing 4	192855752	protein-coding		192844488	-
329324	1.17271e-05	4.55376e-06	0.000203769	0.000156753	0.000199309	0.000186422							down	down	down	down	-14.6319	-3.87105	14.6319	-14.6319	-3.87105	14.6319	-7.3827	-2.88415	7.3827	-11.5936	-3.53526	11.5936	1.17271e-05	4.55376e-06	0.000203769	0.000156753	0.000199309	0.000186422							down	down	down	down	-14.6319	-3.87105	14.6319	-14.6319	-3.87105	14.6319	-7.3827	-2.88415	7.3827	-11.5936	-3.53526	11.5936	1.17271e-05	4.55376e-06	0.000203769	0.000156753	0.000199309	0.000186422							down	down	down	down	-14.6319	-3.87105	14.6319	-14.6319	-3.87105	14.6319	-7.3827	-2.88415	7.3827	-11.5936	-3.53526	11.5936	1.17271e-05	4.55376e-06	0.000203769	0.000156753	0.000199309	0.000186422							down	down	down	down	-14.6319	-3.87105	14.6319	-14.6319	-3.87105	14.6319	-7.3827	-2.88415	7.3827	-11.5936	-3.53526	11.5936	Syt14	B230320I09Rik|sytXIV	329324	ENSMUSG00000016200	GO:0005543|GO:0005544|GO:0008150|GO:0016020|GO:0016021|GO:0042803|GO:0046982	chr1	MGI:2444490	synaptotagmin XIV	193035698	protein-coding	238266	192897307	-
54139	0.00111717	0.000690658	0.0014679	0.00143947	0.00261475	0.00406842							down	down	down	down	-13.2901	-3.73228	13.2901	-20.1117	-4.32996	20.1117	-22.9902	-4.52294	22.9902	-8.44929	-3.07883	8.44929	0.00111717	0.000690658	0.0014679	0.00143947	0.00261475	0.00406842							down	down	down	down	-13.2901	-3.73228	13.2901	-20.1117	-4.32996	20.1117	-22.9902	-4.52294	22.9902	-8.44929	-3.07883	8.44929	0.00111717	0.000690658	0.0014679	0.00143947	0.00261475	0.00406842							down	down	down	down	-13.2901	-3.73228	13.2901	-20.1117	-4.32996	20.1117	-22.9902	-4.52294	22.9902	-8.44929	-3.07883	8.44929	0.00111717	0.000690658	0.0014679	0.00143947	0.00261475	0.00406842							down	down	down	down	-13.2901	-3.73228	13.2901	-20.1117	-4.32996	20.1117	-22.9902	-4.52294	22.9902	-8.44929	-3.07883	8.44929	Irf6	AI876454|E230028I05Rik|mirf6	54139	ENSMUSG00000026638	GO:0000975|GO:0003677|GO:0003700|GO:0005634|GO:0005737|GO:0006351|GO:0006355|GO:0007050|GO:0008285|GO:0030154|GO:0030216|GO:0043588|GO:0043616|GO:0045893|GO:0048468	chr1	MGI:1859211|Vega:OTTMUSG00000033402	interferon regulatory factor 6	193172035	protein-coding	15900|16362|16363|16364|16391|27056|54123|54131	193153112	+
215243	2.44589e-09	1.82879e-10	0.000151074	0.000176663	0.000196252	0.000180843							up	up	up	up	6.78645	2.76266	6.78645	6.02881	2.59187	6.02881	7.0406	2.8157	7.0406	6.1803	2.62768	6.1803	2.44589e-09	1.82879e-10	0.000151074	0.000176663	0.000196252	0.000180843							up	up	up	up	6.78645	2.76266	6.78645	6.02881	2.59187	6.02881	7.0406	2.8157	7.0406	6.1803	2.62768	6.1803	2.44589e-09	1.82879e-10	0.000151074	0.000176663	0.000196252	0.000180843							up	up	up	up	6.78645	2.76266	6.78645	6.02881	2.59187	6.02881	7.0406	2.8157	7.0406	6.1803	2.62768	6.1803	2.44589e-09	1.82879e-10	0.000151074	0.000176663	0.000196252	0.000180843							up	up	up	up	6.78645	2.76266	6.78645	6.02881	2.59187	6.02881	7.0406	2.8157	7.0406	6.1803	2.62768	6.1803	Traf3ip3	6030423D04Rik|AI115021|T3jam	215243	ENSMUSG00000037318	GO:0003674|GO:0005575|GO:0008150|GO:0016020|GO:0016021	chr1	MGI:2441706|Vega:OTTMUSG00000027078	TRAF3 interacting protein 3	193201546	protein-coding	232664|83997	193175504	-
15483	4.18716e-06	1.39433e-06	0.000199613	0.000177983	0.000151732	0.000182457							down	down	down	down	-135.938	-7.0868	135.938	-56.4937	-5.82002	56.4937	-74.7387	-6.22378	74.7387	-73.1358	-6.19251	73.1358	4.18716e-06	1.39433e-06	0.000199613	0.000177983	0.000151732	0.000182457							down	down	down	down	-135.938	-7.0868	135.938	-56.4937	-5.82002	56.4937	-74.7387	-6.22378	74.7387	-73.1358	-6.19251	73.1358	4.18716e-06	1.39433e-06	0.000199613	0.000177983	0.000151732	0.000182457							down	down	down	down	-135.938	-7.0868	135.938	-56.4937	-5.82002	56.4937	-74.7387	-6.22378	74.7387	-73.1358	-6.19251	73.1358	4.18716e-06	1.39433e-06	0.000199613	0.000177983	0.000151732	0.000182457							down	down	down	down	-135.938	-7.0868	135.938	-56.4937	-5.82002	56.4937	-74.7387	-6.22378	74.7387	-73.1358	-6.19251	73.1358	Hsd11b1		15483	ENSMUSG00000016194	GO:0000166|GO:0003845|GO:0005496|GO:0005737|GO:0005783|GO:0005791|GO:0006629|GO:0006704|GO:0006713|GO:0008152|GO:0008202|GO:0016020|GO:0016021|GO:0016491|GO:0030324|GO:0031965|GO:0043231|GO:0043456|GO:0045177|GO:0050661|GO:0055114|GO:0070524	chr1	MGI:103562|Vega:OTTMUSG00000030692	hydroxysteroid 11-beta dehydrogenase 1	193264045	protein-coding		193221641	-
14373	0.000937102	0.000572278	0.000987492	0.0158216	0.01991	0.00255983	0.0917347						down	down	down	down	-2.71186	-1.43928	2.71186	-2.41747	-1.2735	2.41747	-5.51621	-2.46368	5.51621	-4.25782	-2.09011	4.25782	0.000937102	0.000572278	0.000987492	0.0158216	0.01991	0.00255983	0.0917347						down	down	down	down	-2.71186	-1.43928	2.71186	-2.41747	-1.2735	2.41747	-5.51621	-2.46368	5.51621	-4.25782	-2.09011	4.25782	0.000937102	0.000572278	0.000987492	0.0158216	0.01991	0.00255983	0.0917347						down	down	down	down	-2.71186	-1.43928	2.71186	-2.41747	-1.2735	2.41747	-5.51621	-2.46368	5.51621	-4.25782	-2.09011	4.25782	0.000937102	0.000572278	0.000987492	0.0158216	0.01991	0.00255983	0.0917347						down	down	down	down	-2.71186	-1.43928	2.71186	-2.41747	-1.2735	2.41747	-5.51621	-2.46368	5.51621	-4.25782	-2.09011	4.25782	G0s2	AI255151|AV006465	14373	ENSMUSG00000009633	GO:0005739|GO:0006915|GO:0043065	chr1	MGI:1316737	G0/G1 switch gene 2	193273188	protein-coding		193272160	-
16780	0.000521869	0.000303745	0.000569673	0.00157003	0.00225983	0.000737066							down	down	down	down	-8.15369	-3.02745	8.15369	-7.72603	-2.94973	7.72603	-13.5739	-3.76276	13.5739	-7.53196	-2.91303	7.53196	0.000521869	0.000303745	0.000569673	0.00157003	0.00225983	0.000737066							down	down	down	down	-8.15369	-3.02745	8.15369	-7.72603	-2.94973	7.72603	-13.5739	-3.76276	13.5739	-7.53196	-2.91303	7.53196	0.000521869	0.000303745	0.000569673	0.00157003	0.00225983	0.000737066							down	down	down	down	-8.15369	-3.02745	8.15369	-7.72603	-2.94973	7.72603	-13.5739	-3.76276	13.5739	-7.53196	-2.91303	7.53196	0.000521869	0.000303745	0.000569673	0.00157003	0.00225983	0.000737066							down	down	down	down	-8.15369	-3.02745	8.15369	-7.72603	-2.94973	7.72603	-13.5739	-3.76276	13.5739	-7.53196	-2.91303	7.53196	Lamb3		16780	ENSMUSG00000026639	GO:0005576|GO:0005578|GO:0005604|GO:0005610|GO:0007155|GO:0032403|GO:0050873	chr1	MGI:99915|Vega:OTTMUSG00000025453	laminin, beta 3	193343878	protein-coding	16772|16773|16774|16775|16776|16777|16779|16782|171171|18208|18209|22283|226519|23928|243967|57764|80883	193301994	+
215303	1.30016e-05	5.11712e-06	0.000156724	0.000228408	0.000204593	0.000204727							down	down	down	down	-26.954	-4.75243	26.954	-11.875	-3.56986	11.875	-33.595	-5.07018	33.595	-17.9568	-4.16646	17.9568	1.30016e-05	5.11712e-06	0.000156724	0.000228408	0.000204593	0.000204727							down	down	down	down	-26.954	-4.75243	26.954	-11.875	-3.56986	11.875	-33.595	-5.07018	33.595	-17.9568	-4.16646	17.9568	1.30016e-05	5.11712e-06	0.000156724	0.000228408	0.000204593	0.000204727							down	down	down	down	-26.954	-4.75243	26.954	-11.875	-3.56986	11.875	-33.595	-5.07018	33.595	-17.9568	-4.16646	17.9568	1.30016e-05	5.11712e-06	0.000156724	0.000228408	0.000204593	0.000204727							down	down	down	down	-26.954	-4.75243	26.954	-11.875	-3.56986	11.875	-33.595	-5.07018	33.595	-17.9568	-4.16646	17.9568	Camk1g	CLICK-III|CaMKIgamma	215303	ENSMUSG00000016179	GO:0000166|GO:0003824|GO:0004672|GO:0004674|GO:0004683|GO:0005516|GO:0005524|GO:0005737|GO:0005794|GO:0005886|GO:0005954|GO:0006468|GO:0008152|GO:0012505|GO:0016020|GO:0016301|GO:0016310|GO:0016740|GO:0016772|GO:0043005	chr1	MGI:2388073|Vega:OTTMUSG00000035816	calcium/calmodulin-dependent protein kinase I gamma	193370282	protein-coding	108058|12322|12323|12325|12326|13175|13193|227541|235604|244631|245038|52163|70762|93843	193346346	-
18845	3.36677e-05	1.49963e-05	0.000206115	0.000170797	0.000244155	0.000236913							down	down	down	down	-127.612	-6.99562	127.612	-264.169	-8.04532	264.169	-122.868	-6.94097	122.868	-59.3664	-5.89157	59.3664	3.36677e-05	1.49963e-05	0.000206115	0.000170797	0.000244155	0.000236913							down	down	down	down	-127.612	-6.99562	127.612	-264.169	-8.04532	264.169	-122.868	-6.94097	122.868	-59.3664	-5.89157	59.3664	3.36677e-05	1.49963e-05	0.000206115	0.000170797	0.000244155	0.000236913							down	down	down	down	-127.612	-6.99562	127.612	-264.169	-8.04532	264.169	-122.868	-6.94097	122.868	-59.3664	-5.89157	59.3664	3.36677e-05	1.49963e-05	0.000206115	0.000170797	0.000244155	0.000236913							down	down	down	down	-127.612	-6.99562	127.612	-264.169	-8.04532	264.169	-122.868	-6.94097	122.868	-59.3664	-5.89157	59.3664	Plxna2	2810428A13Rik|AA589422|AW457381|OCT|Plxn2|mKIAA0463	18845	ENSMUSG00000026640	GO:0004872|GO:0005622|GO:0005886|GO:0005887|GO:0007165|GO:0007166|GO:0007275|GO:0016020|GO:0016021|GO:0017154|GO:0021935|GO:0030334|GO:0051642|GO:0071526	chr1	MGI:107684|Vega:OTTMUSG00000017321	plexin A2	194816868	protein-coding	140570|140571|18844|18846|235611|243743|54712|67784	194619829	+
12490	2.58482e-05	1.11654e-05	0.000193841	0.000175154	0.000218006	0.000210651							up	up	up	up	2.15482	1.10756	2.15482	2.45427	1.2953	2.45427	2.11299	1.07928	2.11299	2.39442	1.25968	2.39442	2.58482e-05	1.11654e-05	0.000193841	0.000175154	0.000218006	0.000210651							up	up	up	up	2.15482	1.10756	2.15482	2.45427	1.2953	2.45427	2.11299	1.07928	2.11299	2.39442	1.25968	2.39442	2.58482e-05	1.11654e-05	0.000193841	0.000175154	0.000218006	0.000210651							up	up	up	up	2.15482	1.10756	2.15482	2.45427	1.2953	2.45427	2.11299	1.07928	2.11299	2.39442	1.25968	2.39442	2.58482e-05	1.11654e-05	0.000193841	0.000175154	0.000218006	0.000210651							up	up	up	up	2.15482	1.10756	2.15482	2.45427	1.2953	2.45427	2.11299	1.07928	2.11299	2.39442	1.25968	2.39442	Cd34	AU040960	12490	ENSMUSG00000016494	GO:0001894|GO:0001935|GO:0005576|GO:0005737|GO:0005886|GO:0006536|GO:0007155|GO:0008134|GO:0008217|GO:0009897|GO:0009986|GO:0010629|GO:0016020|GO:0016021|GO:0016337|GO:0030097|GO:0030195|GO:0030246|GO:0032720|GO:0032733|GO:0038001|GO:0042482|GO:0043199|GO:0045019|GO:0045171|GO:0045766|GO:0048471|GO:0050900|GO:0060547|GO:0071425|GO:0071636|GO:0071657|GO:0071944|GO:0071971|GO:1900035|GO:1900038|GO:1900041|GO:1900168|GO:2001214	chr1	MGI:88329	CD34 antigen	194961292	protein-coding		194938821	+
320400	0.00524066	0.00361741	0.00618245	0.00554701	0.072413	0.0643186							down	down	down	down	-2.86214	-1.5171	2.86214	-6.52663	-2.70634	6.52663	-5.77105	-2.52883	5.77105	-2.39822	-1.26196	2.39822	0.00524066	0.00361741	0.00618245	0.00554701	0.072413	0.0643186							down	down	down	down	-2.86214	-1.5171	2.86214	-6.52663	-2.70634	6.52663	-5.77105	-2.52883	5.77105	-2.39822	-1.26196	2.39822	0.00524066	0.00361741	0.00618245	0.00554701	0.072413	0.0643186							down	down	down	down	-2.86214	-1.5171	2.86214	-6.52663	-2.70634	6.52663	-5.77105	-2.52883	5.77105	-2.39822	-1.26196	2.39822	0.00524066	0.00361741	0.00618245	0.00554701	0.072413	0.0643186							down	down	down	down	-2.86214	-1.5171	2.86214	-6.52663	-2.70634	6.52663	-5.77105	-2.52883	5.77105	-2.39822	-1.26196	2.39822	Gm16897	C030002c11rik	320400			chr1	MGI:4439821	predicted gene, 16897	194976959	miscRNA		194955759	-
320977	0.0109491	0.007959	0.033846	0.00609269	0.0279422	0.0159394							down	down	down	down	-5.65974	-2.50074	5.65974	-12.4233	-3.63498	12.4233	-4.02691	-2.00967	4.02691	-8.0319	-3.00574	8.0319	0.0109491	0.007959	0.033846	0.00609269	0.0279422	0.0159394							down	down	down	down	-5.65974	-2.50074	5.65974	-12.4233	-3.63498	12.4233	-4.02691	-2.00967	4.02691	-8.0319	-3.00574	8.0319	0.0109491	0.007959	0.033846	0.00609269	0.0279422	0.0159394							down	down	down	down	-5.65974	-2.50074	5.65974	-12.4233	-3.63498	12.4233	-4.02691	-2.00967	4.02691	-8.0319	-3.00574	8.0319	0.0109491	0.007959	0.033846	0.00609269	0.0279422	0.0159394							down	down	down	down	-5.65974	-2.50074	5.65974	-12.4233	-3.63498	12.4233	-4.02691	-2.00967	4.02691	-8.0319	-3.00574	8.0319	A330023F24Rik	C030002C11Rik	320977			chr1	MGI:2443958	RIKEN cDNA A330023F24 gene	195037908	miscRNA		195017399	+
269233	2.67534e-10	1.10237e-11	0.000196252	0.000151074	0.000180843	0.000176663							down	down	down	down	-26.613	-4.73406	26.613	-35.5055	-5.14997	35.5055	-27.9952	-4.8071	27.9952	-24.8869	-4.63731	24.8869	2.67534e-10	1.10237e-11	0.000196252	0.000151074	0.000180843	0.000176663							down	down	down	down	-26.613	-4.73406	26.613	-35.5055	-5.14997	35.5055	-27.9952	-4.8071	27.9952	-24.8869	-4.63731	24.8869	2.67534e-10	1.10237e-11	0.000196252	0.000151074	0.000180843	0.000176663							down	down	down	down	-26.613	-4.73406	26.613	-35.5055	-5.14997	35.5055	-27.9952	-4.8071	27.9952	-24.8869	-4.63731	24.8869	2.67534e-10	1.10237e-11	0.000196252	0.000151074	0.000180843	0.000176663							down	down	down	down	-26.613	-4.73406	26.613	-35.5055	-5.14997	35.5055	-27.9952	-4.8071	27.9952	-24.8869	-4.63731	24.8869	Fam171a1	9630050M13Rik|AA409679	269233		GO:0003674|GO:0005575|GO:0008150	chr2	MGI:2442917	family with sequence similarity 171, member A1	3227809	protein-coding		3118388	+
18108	1.23801e-06	3.3611e-07	0.00018144	0.00019643	0.000151091	0.000178153		0.0902413				0.0243178	down	down	down	down	-3.47844	-1.79844	3.47844	-2.96791	-1.56945	2.96791	-2.65948	-1.41114	2.65948	-2.36444	-1.2415	2.36444	1.23801e-06	3.3611e-07	0.00018144	0.00019643	0.000151091	0.000178153		0.0902413				0.0243178	down	down	down	down	-3.47844	-1.79844	3.47844	-2.96791	-1.56945	2.96791	-2.65948	-1.41114	2.65948	-2.36444	-1.2415	2.36444	1.23801e-06	3.3611e-07	0.00018144	0.00019643	0.000151091	0.000178153		0.0902413				0.0243178	down	down	down	down	-3.47844	-1.79844	3.47844	-2.96791	-1.56945	2.96791	-2.65948	-1.41114	2.65948	-2.36444	-1.2415	2.36444	1.23801e-06	3.3611e-07	0.00018144	0.00019643	0.000151091	0.000178153		0.0902413				0.0243178	down	down	down	down	-3.47844	-1.79844	3.47844	-2.96791	-1.56945	2.96791	-2.65948	-1.41114	2.65948	-2.36444	-1.2415	2.36444	Nmt2	A930001K02Rik|AI605445|AU044698|hNMT-2	18108	ENSMUSG00000026643	GO:0004379|GO:0005737|GO:0005794|GO:0005886|GO:0006499|GO:0016740|GO:0016746|GO:0018008	chr2	MGI:1202298|Vega:OTTMUSG00000010789	N-myristoyltransferase 2	3326369	protein-coding	18107	3284288	+
104362	4.23002e-06	1.41283e-06	0.000198228	0.000151742	0.000181489	0.000183076							down	down	down	down	-21.3535	-4.4164	21.3535	-58.2151	-5.86332	58.2151	-39.9719	-5.32092	39.9719	-32.5705	-5.0255	32.5705	4.23002e-06	1.41283e-06	0.000198228	0.000151742	0.000181489	0.000183076							down	down	down	down	-21.3535	-4.4164	21.3535	-58.2151	-5.86332	58.2151	-39.9719	-5.32092	39.9719	-32.5705	-5.0255	32.5705	4.23002e-06	1.41283e-06	0.000198228	0.000151742	0.000181489	0.000183076							down	down	down	down	-21.3535	-4.4164	21.3535	-58.2151	-5.86332	58.2151	-39.9719	-5.32092	39.9719	-32.5705	-5.0255	32.5705	4.23002e-06	1.41283e-06	0.000198228	0.000151742	0.000181489	0.000183076							down	down	down	down	-21.3535	-4.4164	21.3535	-58.2151	-5.86332	58.2151	-39.9719	-5.32092	39.9719	-32.5705	-5.0255	32.5705	Meig1	MLZ-278|Meg1	104362	ENSMUSG00000026650	GO:0005515|GO:0005634|GO:0007126|GO:0007283|GO:0030154	chr2	MGI:1202878|Vega:OTTMUSG00000010782	meiosis expressed gene 1	3422648	protein-coding		3409043	-
227525	3.67183e-06	1.19392e-06	0.00015188	0.000198873	0.000182394	0.000178732							up	up	up	up	2.43989	1.28681	2.43989	2.47923	1.30989	2.47923	2.73865	1.45346	2.73865	2.25314	1.17193	2.25314	3.67183e-06	1.19392e-06	0.00015188	0.000198873	0.000182394	0.000178732							up	up	up	up	2.43989	1.28681	2.43989	2.47923	1.30989	2.47923	2.73865	1.45346	2.73865	2.25314	1.17193	2.25314	3.67183e-06	1.19392e-06	0.00015188	0.000198873	0.000182394	0.000178732							up	up	up	up	2.43989	1.28681	2.43989	2.47923	1.30989	2.47923	2.73865	1.45346	2.73865	2.25314	1.17193	2.25314	3.67183e-06	1.19392e-06	0.00015188	0.000198873	0.000182394	0.000178732							up	up	up	up	2.43989	1.28681	2.43989	2.47923	1.30989	2.47923	2.73865	1.45346	2.73865	2.25314	1.17193	2.25314	Dclre1c	9930121L06Rik|AI661365|Art|Snm1l	227525	ENSMUSG00000026648	GO:0000014|GO:0000723|GO:0004518|GO:0004519|GO:0004527|GO:0005634|GO:0006281|GO:0006302|GO:0006310|GO:0006974|GO:0008409|GO:0010212|GO:0016787|GO:0030183|GO:0051276	chr2	MGI:2441769|Vega:OTTMUSG00000010775	DNA cross-link repair 1C, PSO2 homolog (S. cerevisiae)	3461116	protein-coding	140917|55947	3424131	+
209630	2.14125e-10	8.24763e-12	0.000180843	0.000196252	0.000176663	0.000151074							up	up	up	up	3.0708	1.61861	3.0708	3.42072	1.7743	3.42072	3.32546	1.73356	3.32546	3.51333	1.81284	3.51333	2.14125e-10	8.24763e-12	0.000180843	0.000196252	0.000176663	0.000151074							up	up	up	up	3.0708	1.61861	3.0708	3.42072	1.7743	3.42072	3.32546	1.73356	3.32546	3.51333	1.81284	3.51333	2.14125e-10	8.24763e-12	0.000180843	0.000196252	0.000176663	0.000151074							up	up	up	up	3.0708	1.61861	3.0708	3.42072	1.7743	3.42072	3.32546	1.73356	3.32546	3.51333	1.81284	3.51333	2.14125e-10	8.24763e-12	0.000180843	0.000196252	0.000176663	0.000151074							up	up	up	up	3.0708	1.61861	3.0708	3.42072	1.7743	3.42072	3.32546	1.73356	3.32546	3.51333	1.81284	3.51333	Frmd4a	2700017I06Rik|5330420J21|AI594879|C230040M21Rik|Frmd4|Gm13190|OTTMUSG00000010806|mKIAA1294	209630	ENSMUSG00000026657	GO:0005737|GO:0005856|GO:0005923|GO:0030674|GO:0090162	chr2	MGI:1919850|Vega:OTTMUSG00000010755	FERM domain containing 4A	4614043	protein-coding	17698|18016|19684|22350|232288|67313	4152863	+
209645	9.47604e-05	4.70266e-05	0.000282614	0.00023307	0.00027652	0.000317277							down	down	down	down	-31.8034	-4.99111	31.8034	-37.5602	-5.23113	37.5602	-24.7216	-4.6277	24.7216	-16.5187	-4.04602	16.5187	9.47604e-05	4.70266e-05	0.000282614	0.00023307	0.00027652	0.000317277							down	down	down	down	-31.8034	-4.99111	31.8034	-37.5602	-5.23113	37.5602	-24.7216	-4.6277	24.7216	-16.5187	-4.04602	16.5187	9.47604e-05	4.70266e-05	0.000282614	0.00023307	0.00027652	0.000317277							down	down	down	down	-31.8034	-4.99111	31.8034	-37.5602	-5.23113	37.5602	-24.7216	-4.6277	24.7216	-16.5187	-4.04602	16.5187	9.47604e-05	4.70266e-05	0.000282614	0.00023307	0.00027652	0.000317277							down	down	down	down	-31.8034	-4.99111	31.8034	-37.5602	-5.23113	37.5602	-24.7216	-4.6277	24.7216	-16.5187	-4.04602	16.5187	Bend7	1110017O21Rik|E130319B15Rik	209645	ENSMUSG00000048186	GO:0003674|GO:0005575|GO:0008150	chr2	MGI:2443100|Vega:OTTMUSG00000010737	BEN domain containing 7	4802146	protein-coding		4717831	+
16922	3.53911e-09	2.85138e-10	0.000151074	0.000180843	0.000176663	0.000196252							down	down	down	down	-2.62528	-1.39247	2.62528	-2.82459	-1.49804	2.82459	-3.11648	-1.63992	3.11648	-3.00265	-1.58624	3.00265	3.53911e-09	2.85138e-10	0.000151074	0.000180843	0.000176663	0.000196252							down	down	down	down	-2.62528	-1.39247	2.62528	-2.82459	-1.49804	2.82459	-3.11648	-1.63992	3.11648	-3.00265	-1.58624	3.00265	3.53911e-09	2.85138e-10	0.000151074	0.000180843	0.000176663	0.000196252							down	down	down	down	-2.62528	-1.39247	2.62528	-2.82459	-1.49804	2.82459	-3.11648	-1.63992	3.11648	-3.00265	-1.58624	3.00265	3.53911e-09	2.85138e-10	0.000151074	0.000180843	0.000176663	0.000196252							down	down	down	down	-2.62528	-1.39247	2.62528	-2.82459	-1.49804	2.82459	-3.11648	-1.63992	3.11648	-3.00265	-1.58624	3.00265	Phyh	AI256161|AI265699|Lnap1|PAHX	16922	ENSMUSG00000026664	GO:0001561|GO:0003824|GO:0005515|GO:0005739|GO:0005777|GO:0016491|GO:0016702|GO:0031418|GO:0046872|GO:0048037|GO:0048244|GO:0055114|GO:0097089	chr2	MGI:891978|Vega:OTTMUSG00000010818	phytanoyl-CoA hydroxylase	4938743	protein-coding		4918996	+
68527	5.80628e-11	1.27687e-12	0.000151074	0.000196252	0.000180843	0.000176663							down	down	down	down	-88.8291	-6.47296	88.8291	-88.8291	-6.47296	88.8291	-88.8292	-6.47296	88.8292	-70.3837	-6.13717	70.3837	5.80628e-11	1.27687e-12	0.000151074	0.000196252	0.000180843	0.000176663							down	down	down	down	-88.8291	-6.47296	88.8291	-88.8291	-6.47296	88.8291	-88.8292	-6.47296	88.8292	-70.3837	-6.13717	70.3837	5.80628e-11	1.27687e-12	0.000151074	0.000196252	0.000180843	0.000176663							down	down	down	down	-88.8291	-6.47296	88.8291	-88.8291	-6.47296	88.8291	-88.8292	-6.47296	88.8292	-70.3837	-6.13717	70.3837	5.80628e-11	1.27687e-12	0.000151074	0.000196252	0.000180843	0.000176663							down	down	down	down	-88.8291	-6.47296	88.8291	-88.8291	-6.47296	88.8291	-88.8292	-6.47296	88.8292	-70.3837	-6.13717	70.3837	Ucma	1110017I16Rik|AW121955|Grp	68527	ENSMUSG00000026668	GO:0003674|GO:0005576|GO:0005578|GO:0005615|GO:0005737|GO:0005794|GO:0005856|GO:0016235|GO:0031012|GO:0045668|GO:0048471	chr2	MGI:1915777|Vega:OTTMUSG00000010819	upper zone of growth plate and cartilage matrix associated	4985748	protein-coding		4976122	+
71648	1.06725e-05	4.0838e-06	0.00018747	0.00020493	0.00023397	0.000152289							down	down	down	down	-4.1175	-2.04177	4.1175	-3.98737	-1.99544	3.98737	-3.86164	-1.94921	3.86164	-6.32415	-2.66087	6.32415	1.06725e-05	4.0838e-06	0.00018747	0.00020493	0.00023397	0.000152289							down	down	down	down	-4.1175	-2.04177	4.1175	-3.98737	-1.99544	3.98737	-3.86164	-1.94921	3.86164	-6.32415	-2.66087	6.32415	1.06725e-05	4.0838e-06	0.00018747	0.00020493	0.00023397	0.000152289							down	down	down	down	-4.1175	-2.04177	4.1175	-3.98737	-1.99544	3.98737	-3.86164	-1.94921	3.86164	-6.32415	-2.66087	6.32415	1.06725e-05	4.0838e-06	0.00018747	0.00020493	0.00023397	0.000152289							down	down	down	down	-4.1175	-2.04177	4.1175	-3.98737	-1.99544	3.98737	-3.86164	-1.94921	3.86164	-6.32415	-2.66087	6.32415	Optn	4930441O07Rik|FIP2|HYPL|NRP	71648	ENSMUSG00000026672	GO:0000042|GO:0001155|GO:0005515|GO:0005737|GO:0005794|GO:0005802|GO:0007030|GO:0008022|GO:0016023|GO:0034613|GO:0042802|GO:0043001|GO:0048471|GO:0051260|GO:0090161	chr2	MGI:1918898|Vega:OTTMUSG00000010864	optineurin	5063938	protein-coding	16151	5020642	-
74186	8.24247e-06	3.03751e-06	0.000199555	0.000152996	0.000197384	0.000189858							down	down	down	down	-67.5295	-6.07745	67.5295	-204.458	-7.67566	204.458	-142.602	-7.15585	142.602	-51.2883	-5.68056	51.2883	8.24247e-06	3.03751e-06	0.000199555	0.000152996	0.000197384	0.000189858							down	down	down	down	-67.5295	-6.07745	67.5295	-204.458	-7.67566	204.458	-142.602	-7.15585	142.602	-51.2883	-5.68056	51.2883	8.24247e-06	3.03751e-06	0.000199555	0.000152996	0.000197384	0.000189858							down	down	down	down	-67.5295	-6.07745	67.5295	-204.458	-7.67566	204.458	-142.602	-7.15585	142.602	-51.2883	-5.68056	51.2883	8.24247e-06	3.03751e-06	0.000199555	0.000152996	0.000197384	0.000189858							down	down	down	down	-67.5295	-6.07745	67.5295	-204.458	-7.67566	204.458	-142.602	-7.15585	142.602	-51.2883	-5.68056	51.2883	Ccdc3	2310045O21Rik	74186	ENSMUSG00000026676	GO:0003674|GO:0005576|GO:0005783|GO:0008150	chr2	MGI:1921436|Vega:OTTMUSG00000010865	coiled-coil domain containing 3	5230866	protein-coding		5137776	+
227541	7.58909e-11	1.82065e-12	0.000180843	0.000151074	0.000176663	0.000196252		0.00032898		0.000445279		0.000379244	up	up	up	up	2.32202	1.21538	2.32202	3.04716	1.60746	3.04716	2.95167	1.56153	2.95167	3.01016	1.58984	3.01016	7.58909e-11	1.82065e-12	0.000180843	0.000151074	0.000176663	0.000196252		0.00032898		0.000445279		0.000379244	up	up	up	up	2.32202	1.21538	2.32202	3.04716	1.60746	3.04716	2.95167	1.56153	2.95167	3.01016	1.58984	3.01016	7.58909e-11	1.82065e-12	0.000180843	0.000151074	0.000176663	0.000196252		0.00032898		0.000445279		0.000379244	up	up	up	up	2.32202	1.21538	2.32202	3.04716	1.60746	3.04716	2.95167	1.56153	2.95167	3.01016	1.58984	3.01016	7.58909e-11	1.82065e-12	0.000180843	0.000151074	0.000176663	0.000196252		0.00032898		0.000445279		0.000379244	up	up	up	up	2.32202	1.21538	2.32202	3.04716	1.60746	3.04716	2.95167	1.56153	2.95167	3.01016	1.58984	3.01016	Camk1d	A630059D12Rik|CKLiK|CaMKIdelta|E030025C11Rik	227541	ENSMUSG00000039145	GO:0000166|GO:0003824|GO:0004672|GO:0004674|GO:0004683|GO:0005516|GO:0005524|GO:0005634|GO:0005737|GO:0006468|GO:0006954|GO:0007399|GO:0008152|GO:0010976|GO:0016301|GO:0016310|GO:0016740|GO:0016772|GO:0032793|GO:0042981|GO:0050766|GO:0050773|GO:0060267|GO:0071622|GO:0090023	chr2	MGI:2442190|Vega:OTTMUSG00000010993	calcium/calmodulin-dependent protein kinase ID	5714664	protein-coding	108058|12322|12323|12325|12326|13175|13193|215303|235604|244631|245038|52163|70762|93843	5293457	-
57743	0.000111714	5.64226e-05	0.000447855	0.00022905	0.000403994	0.000278323							down	down	down	down	-2.48026	-1.31049	2.48026	-3.03989	-1.60402	3.03989	-2.22701	-1.15511	2.22701	-2.86946	-1.52078	2.86946	0.000111714	5.64226e-05	0.000447855	0.00022905	0.000403994	0.000278323							down	down	down	down	-2.48026	-1.31049	2.48026	-3.03989	-1.60402	3.03989	-2.22701	-1.15511	2.22701	-2.86946	-1.52078	2.86946	0.000111714	5.64226e-05	0.000447855	0.00022905	0.000403994	0.000278323							down	down	down	down	-2.48026	-1.31049	2.48026	-3.03989	-1.60402	3.03989	-2.22701	-1.15511	2.22701	-2.86946	-1.52078	2.86946	0.000111714	5.64226e-05	0.000447855	0.00022905	0.000403994	0.000278323							down	down	down	down	-2.48026	-1.31049	2.48026	-3.03989	-1.60402	3.03989	-2.22701	-1.15511	2.22701	-2.86946	-1.52078	2.86946	Sec61a2		57743	ENSMUSG00000025816	GO:0005575|GO:0005783|GO:0006810|GO:0015031|GO:0016020|GO:0016021|GO:0043022|GO:0055085	chr2	MGI:1931071|Vega:OTTMUSG00000010876	Sec61, alpha subunit 2 (S. cerevisiae)	5895353	protein-coding	53421	5870987	-
67856	0.00256711	0.00168831	0.00278806	0.0058863	0.0030108	0.00410347							down	down	down	down	-16.8408	-4.07389	16.8408	-9.72437	-3.2816	9.72437	-15.0425	-3.91097	15.0425	-8.10121	-3.01814	8.10121	0.00256711	0.00168831	0.00278806	0.0058863	0.0030108	0.00410347							down	down	down	down	-16.8408	-4.07389	16.8408	-9.72437	-3.2816	9.72437	-15.0425	-3.91097	15.0425	-8.10121	-3.01814	8.10121	0.00256711	0.00168831	0.00278806	0.0058863	0.0030108	0.00410347							down	down	down	down	-16.8408	-4.07389	16.8408	-9.72437	-3.2816	9.72437	-15.0425	-3.91097	15.0425	-8.10121	-3.01814	8.10121	0.00256711	0.00168831	0.00278806	0.0058863	0.0030108	0.00410347							down	down	down	down	-16.8408	-4.07389	16.8408	-9.72437	-3.2816	9.72437	-15.0425	-3.91097	15.0425	-8.10121	-3.01814	8.10121	Echdc3	2310005D12Rik|AI662097	67856	ENSMUSG00000039063	GO:0003674|GO:0003824|GO:0005739|GO:0008150|GO:0008152	chr2	MGI:1915106|Vega:OTTMUSG00000011754	enoyl Coenzyme A hydratase domain containing 3	6212994	protein-coding	11992|15107|51798|52430|52665|74147|93747|97212	6188465	-
14462	0.0228601	0.0174993	0.0264834	0.0208864	0.0393738	0.0267187							down	down	down	down	-4.81891	-2.26871	4.81891	-4.44518	-2.15224	4.44518	-6.42841	-2.68446	6.42841	-7.24417	-2.85682	7.24417	0.0228601	0.0174993	0.0264834	0.0208864	0.0393738	0.0267187							down	down	down	down	-4.81891	-2.26871	4.81891	-4.44518	-2.15224	4.44518	-6.42841	-2.68446	6.42841	-7.24417	-2.85682	7.24417	0.0228601	0.0174993	0.0264834	0.0208864	0.0393738	0.0267187							down	down	down	down	-4.81891	-2.26871	4.81891	-4.44518	-2.15224	4.44518	-6.42841	-2.68446	6.42841	-7.24417	-2.85682	7.24417	0.0228601	0.0174993	0.0264834	0.0208864	0.0393738	0.0267187							down	down	down	down	-4.81891	-2.26871	4.81891	-4.44518	-2.15224	4.44518	-6.42841	-2.68446	6.42841	-7.24417	-2.85682	7.24417	Gata3	Gata-3	14462	ENSMUSG00000015619	GO:0000122|GO:0000790|GO:0000902|GO:0000976|GO:0000977|GO:0000979|GO:0000987|GO:0001046|GO:0001071|GO:0001077|GO:0001078|GO:0001158|GO:0001701|GO:0001709|GO:0001764|GO:0001775|GO:0001819|GO:0001822|GO:0001823|GO:0002088|GO:0002572|GO:0003180|GO:0003215|GO:0003281|GO:0003677|GO:0003700|GO:0003713|GO:0005134|GO:0005515|GO:0005634|GO:0005730|GO:0006351|GO:0006355|GO:0006357|GO:0006959|GO:0007165|GO:0007399|GO:0007411|GO:0008134|GO:0008270|GO:0008285|GO:0008584|GO:0009791|GO:0009967|GO:0010595|GO:0010629|GO:0014065|GO:0030182|GO:0030217|GO:0030218|GO:0031929|GO:0032689|GO:0032703|GO:0032736|GO:0032753|GO:0032754|GO:0033077|GO:0033600|GO:0035162|GO:0035799|GO:0035898|GO:0042035|GO:0042421|GO:0042472|GO:0043370|GO:0043523|GO:0043565|GO:0043583|GO:0044212|GO:0045061|GO:0045064|GO:0045582|GO:0045597|GO:0045599|GO:0045786|GO:0045892|GO:0045893|GO:0045944|GO:0046872|GO:0046983|GO:0048469|GO:0048485|GO:0048538|GO:0048568|GO:0048589|GO:0048646|GO:0048872|GO:0050728|GO:0050852|GO:0051569|GO:0051897|GO:0060017|GO:0060037|GO:0060065|GO:0060231|GO:0060374|GO:0060676|GO:0061085|GO:0061290|GO:0070888|GO:0071345|GO:0071353|GO:0071599|GO:0071773|GO:0071837|GO:0072001|GO:0072107|GO:0072178|GO:0072179|GO:0072182|GO:0072602|GO:0072643|GO:0072676|GO:2000114|GO:2000146|GO:2000352|GO:2000607|GO:2000611|GO:2000664|GO:2000667|GO:2000679|GO:2000683|GO:2000703|GO:2000734	chr2	MGI:95663|Vega:OTTMUSG00000011129	GATA binding protein 3	9878600	protein-coding	14460|14461|14463|14464|14465	9857078	-
16425	3.72187e-05	1.67492e-05	0.000189559	0.029901	0.000282558	0.0186326	0.00265886		0.0031211	0.00476206		0.00783516	down	down	down	down	-20.2305	-4.33846	20.2305	-4.01443	-2.00519	4.01443	-29.7864	-4.89658	29.7864	-3.5977	-1.84707	3.5977	3.72187e-05	1.67492e-05	0.000189559	0.029901	0.000282558	0.0186326	0.00265886		0.0031211	0.00476206		0.00783516	down	down	down	down	-20.2305	-4.33846	20.2305	-4.01443	-2.00519	4.01443	-29.7864	-4.89658	29.7864	-3.5977	-1.84707	3.5977	3.72187e-05	1.67492e-05	0.000189559	0.029901	0.000282558	0.0186326	0.00265886		0.0031211	0.00476206		0.00783516	down	down	down	down	-20.2305	-4.33846	20.2305	-4.01443	-2.00519	4.01443	-29.7864	-4.89658	29.7864	-3.5977	-1.84707	3.5977	3.72187e-05	1.67492e-05	0.000189559	0.029901	0.000282558	0.0186326	0.00265886		0.0031211	0.00476206		0.00783516	down	down	down	down	-20.2305	-4.33846	20.2305	-4.01443	-2.00519	4.01443	-29.7864	-4.89658	29.7864	-3.5977	-1.84707	3.5977	Itih2	AI747202|Intin2|Itih-2	16425	ENSMUSG00000037254	GO:0004867|GO:0005576|GO:0010466|GO:0030212|GO:0030414	chr2	MGI:96619|Vega:OTTMUSG00000011191	inter-alpha trypsin inhibitor, heavy chain 2	10130683	protein-coding	16424|16426|16427|209378	10094591	-
209378	6.98539e-07	1.71725e-07	0.000196334	0.000151099	0.000180903	0.000176752							down	down	down	down	-40.5805	-5.34272	40.5805	-61.9645	-5.95337	61.9645	-44.3943	-5.4723	44.3943	-29.8113	-4.89779	29.8113	6.98539e-07	1.71725e-07	0.000196334	0.000151099	0.000180903	0.000176752							down	down	down	down	-40.5805	-5.34272	40.5805	-61.9645	-5.95337	61.9645	-44.3943	-5.4723	44.3943	-29.8113	-4.89779	29.8113	6.98539e-07	1.71725e-07	0.000196334	0.000151099	0.000180903	0.000176752							down	down	down	down	-40.5805	-5.34272	40.5805	-61.9645	-5.95337	61.9645	-44.3943	-5.4723	44.3943	-29.8113	-4.89779	29.8113	6.98539e-07	1.71725e-07	0.000196334	0.000151099	0.000180903	0.000176752							down	down	down	down	-40.5805	-5.34272	40.5805	-61.9645	-5.95337	61.9645	-44.3943	-5.4723	44.3943	-29.8113	-4.89779	29.8113	Itih5	4631408O11Rik|5430408M01Rik|E130106B02	209378	ENSMUSG00000025780	GO:0003674|GO:0004867|GO:0005575|GO:0005576|GO:0008150|GO:0010466|GO:0030212|GO:0030414	chr2	MGI:1925751|Vega:OTTMUSG00000011192	inter-alpha (globulin) inhibitor H5	10256529	protein-coding	16424|16425|16426|16427	10153543	+
18761	3.68102e-08	5.10721e-09	0.000196252	0.000180843	0.000151074	0.000176663						0.084988	down	down	down	down	-5.43795	-2.44306	5.43795	-4.41266	-2.14165	4.41266	-5.06912	-2.34173	5.06912	-3.9269	-1.97339	3.9269	3.68102e-08	5.10721e-09	0.000196252	0.000180843	0.000151074	0.000176663						0.084988	down	down	down	down	-5.43795	-2.44306	5.43795	-4.41266	-2.14165	4.41266	-5.06912	-2.34173	5.06912	-3.9269	-1.97339	3.9269	3.68102e-08	5.10721e-09	0.000196252	0.000180843	0.000151074	0.000176663						0.084988	down	down	down	down	-5.43795	-2.44306	5.43795	-4.41266	-2.14165	4.41266	-5.06912	-2.34173	5.06912	-3.9269	-1.97339	3.9269	3.68102e-08	5.10721e-09	0.000196252	0.000180843	0.000151074	0.000176663						0.084988	down	down	down	down	-5.43795	-2.44306	5.43795	-4.41266	-2.14165	4.41266	-5.06912	-2.34173	5.06912	-3.9269	-1.97339	3.9269	Prkcq	A130035A12Rik|AW494342|PKC-0|PKC-theta|PKCtheta|Pkcq	18761	ENSMUSG00000026778	GO:0000166|GO:0001772|GO:0004672|GO:0004674|GO:0004697|GO:0005515|GO:0005524|GO:0005634|GO:0005737|GO:0005886|GO:0006355|GO:0006468|GO:0006509|GO:0006954|GO:0010389|GO:0016020|GO:0016301|GO:0016310|GO:0016740|GO:0016772|GO:0031594|GO:0032740|GO:0032753|GO:0035556|GO:0042102|GO:0042346|GO:0042383|GO:0045086|GO:0046627|GO:0046872|GO:0050714|GO:0050870|GO:0051092|GO:0051491|GO:0051496|GO:0070233|GO:0090330|GO:2000318|GO:2000570	chr2	MGI:97601|Vega:OTTMUSG00000011317	protein kinase C, theta	11301226	protein-coding	109333|18750|18751|18753|18754|18755|18759|18762|263803|320795	11172382	+
77543	1.74544e-05	7.15578e-06	0.000207141	0.000205427	0.000201459	0.00017131							up	up	up	up	4.0272	2.00978	4.0272	4.58198	2.19597	4.58198	5.52213	2.46523	5.52213	5.78626	2.53263	5.78626	1.74544e-05	7.15578e-06	0.000207141	0.000205427	0.000201459	0.00017131							up	up	up	up	4.0272	2.00978	4.0272	4.58198	2.19597	4.58198	5.52213	2.46523	5.52213	5.78626	2.53263	5.78626	1.74544e-05	7.15578e-06	0.000207141	0.000205427	0.000201459	0.00017131							up	up	up	up	4.0272	2.00978	4.0272	4.58198	2.19597	4.58198	5.52213	2.46523	5.52213	5.78626	2.53263	5.78626	1.74544e-05	7.15578e-06	0.000207141	0.000205427	0.000201459	0.00017131							up	up	up	up	4.0272	2.00978	4.0272	4.58198	2.19597	4.58198	5.52213	2.46523	5.52213	5.78626	2.53263	5.78626	8030442B05Rik		77543			chr2	MGI:1924793	RIKEN cDNA 8030442B05 gene	11398500	miscRNA		11338366	-
100503147	7.08158e-11	1.64699e-12	0.000180843	0.000151074	0.000196252	0.000176663							down	down	down	down	-66.2584	-6.05003	66.2584	-66.2584	-6.05003	66.2584	-62.4002	-5.96348	62.4002	-52.3322	-5.70963	52.3322	7.08158e-11	1.64699e-12	0.000180843	0.000151074	0.000196252	0.000176663							down	down	down	down	-66.2584	-6.05003	66.2584	-66.2584	-6.05003	66.2584	-62.4002	-5.96348	62.4002	-52.3322	-5.70963	52.3322	7.08158e-11	1.64699e-12	0.000180843	0.000151074	0.000196252	0.000176663							down	down	down	down	-66.2584	-6.05003	66.2584	-66.2584	-6.05003	66.2584	-62.4002	-5.96348	62.4002	-52.3322	-5.70963	52.3322	7.08158e-11	1.64699e-12	0.000180843	0.000151074	0.000196252	0.000176663							down	down	down	down	-66.2584	-6.05003	66.2584	-66.2584	-6.05003	66.2584	-62.4002	-5.96348	62.4002	-52.3322	-5.70963	52.3322	Gm13293	OTTMUSG00000011311	100503147			chr2	MGI:3649469	predicted gene 13293	11344106	miscRNA		11339489	+
170768	6.80824e-09	6.37904e-10	0.000151074	0.000176663	0.000180843	0.000196252	0.0331291	0.0252947			0.0279306	0.0148983	up	up	up	up	2.61697	1.3879	2.61697	2.58742	1.37151	2.58742	3.28418	1.71554	3.28418	3.23421	1.69342	3.23421	6.80824e-09	6.37904e-10	0.000151074	0.000176663	0.000180843	0.000196252	0.0331291	0.0252947			0.0279306	0.0148983	up	up	up	up	2.61697	1.3879	2.61697	2.58742	1.37151	2.58742	3.28418	1.71554	3.28418	3.23421	1.69342	3.23421	6.80824e-09	6.37904e-10	0.000151074	0.000176663	0.000180843	0.000196252	0.0331291	0.0252947			0.0279306	0.0148983	up	up	up	up	2.61697	1.3879	2.61697	2.58742	1.37151	2.58742	3.28418	1.71554	3.28418	3.23421	1.69342	3.23421	6.80824e-09	6.37904e-10	0.000151074	0.000176663	0.000180843	0.000196252	0.0331291	0.0252947			0.0279306	0.0148983	up	up	up	up	2.61697	1.3879	2.61697	2.58742	1.37151	2.58742	3.28418	1.71554	3.28418	3.23421	1.69342	3.23421	Pfkfb3	E330010H22Rik|iPFK-2|uPFK-2	170768	ENSMUSG00000026773	GO:0003873|GO:0004331|GO:0006003|GO:0016301|GO:0016310|GO:0016740|GO:0016787	chr2	MGI:2181202|Vega:OTTMUSG00000011314	6-phosphofructo-2-kinase/fructose-2,6-biphosphatase 3	11553929	protein-coding	18639|18640|270198	11471431	-
241226																													0.0866129	0.0729105		0.0561793	0.0456008								down	down	down	down	-6.62512	-2.72795	6.62512	-3.4677	-1.79398	3.4677	-3.47983	-1.79902	3.47983	-3.73885	-1.9026	3.73885	0.0866129	0.0729105		0.0561793	0.0456008								down	down	down	down	-6.62512	-2.72795	6.62512	-3.4677	-1.79398	3.4677	-3.47983	-1.79902	3.47983	-3.73885	-1.9026	3.73885																													Itga8	AI447669	241226	ENSMUSG00000026768	GO:0001656|GO:0007155|GO:0007229|GO:0007275|GO:0007399|GO:0007613|GO:0008305|GO:0014069|GO:0016020|GO:0016021|GO:0030030|GO:0030154|GO:0030198|GO:0030511|GO:0032591|GO:0042472|GO:0043204|GO:0045177|GO:0045184|GO:0048745|GO:2000721	chr2	MGI:109442|Vega:OTTMUSG00000011364	integrin alpha 8	12301920	protein-coding	104099|109700|16398|16399|16400|16401|16402|16403|16404|16407|16408|16409|16410|16411|213119|319480|381924	12106660	-
227580	5.66698e-06	1.98265e-06	0.000182801	0.000153899	0.000198279	0.000178374							down	down	down	down	-89.0243	-6.47613	89.0243	-96.6796	-6.59514	96.6796	-72.3025	-6.17597	72.3025	-54.8439	-5.77726	54.8439	5.66698e-06	1.98265e-06	0.000182801	0.000153899	0.000198279	0.000178374							down	down	down	down	-89.0243	-6.47613	89.0243	-96.6796	-6.59514	96.6796	-72.3025	-6.17597	72.3025	-54.8439	-5.77726	54.8439	5.66698e-06	1.98265e-06	0.000182801	0.000153899	0.000198279	0.000178374							down	down	down	down	-89.0243	-6.47613	89.0243	-96.6796	-6.59514	96.6796	-72.3025	-6.17597	72.3025	-54.8439	-5.77726	54.8439	5.66698e-06	1.98265e-06	0.000182801	0.000153899	0.000198279	0.000178374							down	down	down	down	-89.0243	-6.47613	89.0243	-96.6796	-6.59514	96.6796	-72.3025	-6.17597	72.3025	-54.8439	-5.77726	54.8439	C1ql3	1110065A22Rik|AI661623|C1ql|C1qtnf13|K100	227580	ENSMUSG00000049630	GO:0005515|GO:0005576|GO:0005581|GO:0050807	chr2	MGI:2387350|Vega:OTTMUSG00000011228	C1q-like 3	13010864	protein-coding	109323|11450|12259|12260|12262|12813|12837|226359|229389|235312|23829|239126|239659|329941|69183|81799	13001887	-
22352	1.99848e-06	5.87718e-07	0.000151421	0.000181501	0.000195788	0.00019686		0.0287954		0.0453877		0.0495365	down	down	down	down	-4.62773	-2.2103	4.62773	-8.03217	-3.00579	8.03217	-10.3415	-3.37037	10.3415	-8.93706	-3.1598	8.93706	1.99848e-06	5.87718e-07	0.000151421	0.000181501	0.000195788	0.00019686		0.0287954		0.0453877		0.0495365	down	down	down	down	-4.62773	-2.2103	4.62773	-8.03217	-3.00579	8.03217	-10.3415	-3.37037	10.3415	-8.93706	-3.1598	8.93706	1.99848e-06	5.87718e-07	0.000151421	0.000181501	0.000195788	0.00019686		0.0287954		0.0453877		0.0495365	down	down	down	down	-4.62773	-2.2103	4.62773	-8.03217	-3.00579	8.03217	-10.3415	-3.37037	10.3415	-8.93706	-3.1598	8.93706	1.99848e-06	5.87718e-07	0.000151421	0.000181501	0.000195788	0.00019686		0.0287954		0.0453877		0.0495365	down	down	down	down	-4.62773	-2.2103	4.62773	-8.03217	-3.00579	8.03217	-10.3415	-3.37037	10.3415	-8.93706	-3.1598	8.93706	Vim		22352	ENSMUSG00000026728	GO:0005198|GO:0005200|GO:0005212|GO:0005515|GO:0005737|GO:0005777|GO:0005829|GO:0005856|GO:0005882|GO:0008022|GO:0010977|GO:0014002|GO:0019900|GO:0019901|GO:0030424|GO:0031252|GO:0042802|GO:0042995|GO:0044297|GO:0045098|GO:0045103|GO:0045109|GO:0045111|GO:0048471|GO:0050770|GO:0051721|GO:0060020|GO:0060252|GO:0070307|GO:1900147	chr2	MGI:98932|Vega:OTTMUSG00000011231	vimentin	13582826	protein-coding	13346|14580|16905|16906|16907|18008|18039|18040|19132|226180|233335|380684	13574311	+
30963	0.000551418	0.000322818	0.000564691	0.00163868	0.00169938	0.00247244							down	down	down	down	-3.03262	-1.60056	3.03262	-3.86728	-1.95132	3.86728	-5.03671	-2.33248	5.03671	-3.30009	-1.72251	3.30009	0.000551418	0.000322818	0.000564691	0.00163868	0.00169938	0.00247244							down	down	down	down	-3.03262	-1.60056	3.03262	-3.86728	-1.95132	3.86728	-5.03671	-2.33248	5.03671	-3.30009	-1.72251	3.30009	0.000551418	0.000322818	0.000564691	0.00163868	0.00169938	0.00247244							down	down	down	down	-3.03262	-1.60056	3.03262	-3.86728	-1.95132	3.86728	-5.03671	-2.33248	5.03671	-3.30009	-1.72251	3.30009	0.000551418	0.000322818	0.000564691	0.00163868	0.00169938	0.00247244							down	down	down	down	-3.03262	-1.60056	3.03262	-3.86728	-1.95132	3.86728	-5.03671	-2.33248	5.03671	-3.30009	-1.72251	3.30009	Ptpla	HACD1	30963	ENSMUSG00000063275	GO:0003674|GO:0005575|GO:0005783|GO:0006633|GO:0007275|GO:0008150|GO:0008610|GO:0016020|GO:0016021|GO:0016829	chr2	MGI:1353592|Vega:OTTMUSG00000011400	protein tyrosine phosphatase-like (proline instead of catalytic arginine), member a	14056035	protein-coding	57874|66775|70757	14026831	-
17533	2.12139e-05	8.97698e-06	0.000191511	0.000159771	0.000218957	0.00025554							up	up	up	up	4.26012	2.09089	4.26012	5.02203	2.32827	5.02203	4.25477	2.08908	4.25477	3.07786	1.62193	3.07786	2.12139e-05	8.97698e-06	0.000191511	0.000159771	0.000218957	0.00025554							up	up	up	up	4.26012	2.09089	4.26012	5.02203	2.32827	5.02203	4.25477	2.08908	4.25477	3.07786	1.62193	3.07786	2.12139e-05	8.97698e-06	0.000191511	0.000159771	0.000218957	0.00025554							up	up	up	up	4.26012	2.09089	4.26012	5.02203	2.32827	5.02203	4.25477	2.08908	4.25477	3.07786	1.62193	3.07786	2.12139e-05	8.97698e-06	0.000191511	0.000159771	0.000218957	0.00025554							up	up	up	up	4.26012	2.09089	4.26012	5.02203	2.32827	5.02203	4.25477	2.08908	4.25477	3.07786	1.62193	3.07786	Mrc1	AW259686|CD206|MR	17533	ENSMUSG00000026712	GO:0004872|GO:0004888|GO:0005537|GO:0005768|GO:0005886|GO:0006897|GO:0006898|GO:0007165|GO:0009986|GO:0010008|GO:0016020|GO:0016021|GO:0030246	chr2	MGI:97142|Vega:OTTMUSG00000011409	mannose receptor, C type 1	14332023	protein-coding	17076|17534|18779	14229414	+
277468	2.04965e-10	7.78555e-12	0.000176663	0.000196252	0.000151074	0.000180843	0.0843837	0.074361					down	down	down	down	-16.9996	-4.08743	16.9996	-16.2193	-4.01964	16.2193	-11.9465	-3.57852	11.9465	-13.626	-3.76829	13.626	2.04965e-10	7.78555e-12	0.000176663	0.000196252	0.000151074	0.000180843	0.0843837	0.074361					down	down	down	down	-16.9996	-4.08743	16.9996	-16.2193	-4.01964	16.2193	-11.9465	-3.57852	11.9465	-13.626	-3.76829	13.626	2.04965e-10	7.78555e-12	0.000176663	0.000196252	0.000151074	0.000180843	0.0843837	0.074361					down	down	down	down	-16.9996	-4.08743	16.9996	-16.2193	-4.01964	16.2193	-11.9465	-3.57852	11.9465	-13.626	-3.76829	13.626	2.04965e-10	7.78555e-12	0.000176663	0.000196252	0.000151074	0.000180843	0.0843837	0.074361					down	down	down	down	-16.9996	-4.08743	16.9996	-16.2193	-4.01964	16.2193	-11.9465	-3.57852	11.9465	-13.626	-3.76829	13.626	Slc39a12	AW046938|Gm731	277468	ENSMUSG00000036949	GO:0003674|GO:0005575|GO:0008150|GO:0016020|GO:0016021|GO:0030001|GO:0046873|GO:0055085	chr2	MGI:2139274|Vega:OTTMUSG00000011408	solute carrier family 39 (zinc transporter), member 12	14494977	protein-coding	106957|14977|213053|227059|67547|68427|72002|72027	14388398	+
67448	1.80063e-09	1.24074e-10	0.000180843	0.000196252	0.000176663	0.000151074		0.0415945		0.0692964		0.00717513	up	up	up	up	3.56858	1.83535	3.56858	4.45223	2.15453	4.45223	4.37414	2.129	4.37414	5.10409	2.35165	5.10409	1.80063e-09	1.24074e-10	0.000180843	0.000196252	0.000176663	0.000151074		0.0415945		0.0692964		0.00717513	up	up	up	up	3.56858	1.83535	3.56858	4.45223	2.15453	4.45223	4.37414	2.129	4.37414	5.10409	2.35165	5.10409	1.80063e-09	1.24074e-10	0.000180843	0.000196252	0.000176663	0.000151074		0.0415945		0.0692964		0.00717513	up	up	up	up	3.56858	1.83535	3.56858	4.45223	2.15453	4.45223	4.37414	2.129	4.37414	5.10409	2.35165	5.10409	1.80063e-09	1.24074e-10	0.000180843	0.000196252	0.000176663	0.000151074		0.0415945		0.0692964		0.00717513	up	up	up	up	3.56858	1.83535	3.56858	4.45223	2.15453	4.45223	4.37414	2.129	4.37414	5.10409	2.35165	5.10409	Plxdc2	1200007L24Rik|5430431D22Rik|AI646728|AU022916|AV231634|Tem7r	67448	ENSMUSG00000026748	GO:0005886|GO:0016020|GO:0016021	chr2	MGI:1914698|Vega:OTTMUSG00000011395	plexin domain containing 2	16752115	protein-coding	72324	16356322	+
74103	4.58857e-06	1.55582e-06	0.00019621	0.000151385	0.00018476	0.000198072	0.0256945						down	down	down	down	-148.896	-7.21816	148.896	-539.538	-9.07558	539.538	-60.1053	-5.90942	60.1053	-249.356	-7.96206	249.356	4.58857e-06	1.55582e-06	0.00019621	0.000151385	0.00018476	0.000198072	0.0256945						down	down	down	down	-148.896	-7.21816	148.896	-539.538	-9.07558	539.538	-60.1053	-5.90942	60.1053	-249.356	-7.96206	249.356	4.58857e-06	1.55582e-06	0.00019621	0.000151385	0.00018476	0.000198072	0.0256945						down	down	down	down	-148.896	-7.21816	148.896	-539.538	-9.07558	539.538	-60.1053	-5.90942	60.1053	-249.356	-7.96206	249.356	4.58857e-06	1.55582e-06	0.00019621	0.000151385	0.00018476	0.000198072	0.0256945						down	down	down	down	-148.896	-7.21816	148.896	-539.538	-9.07558	539.538	-60.1053	-5.90942	60.1053	-249.356	-7.96206	249.356	Nebl	1200007O21Rik|A630080F05Rik|BB140644|D830029A09Rik|Lnebl	74103	ENSMUSG00000053702	GO:0001725|GO:0003779|GO:0005523|GO:0005737|GO:0008092|GO:0008270|GO:0030018|GO:0031005|GO:0046872|GO:0051015|GO:0071691	chr2	MGI:1921353|Vega:OTTMUSG00000011425	nebulette	17731068	protein-coding	16796|17996|18175	17346734	-
77940	0.000693423	0.000413808	0.00059573	0.00115463	0.00116712	0.00106691							down	down	down	down	-16.5012	-4.0445	16.5012	-20.3509	-4.34702	20.3509	-15.6641	-3.96939	15.6641	-24.0728	-4.58933	24.0728	0.000693423	0.000413808	0.00059573	0.00115463	0.00116712	0.00106691							down	down	down	down	-16.5012	-4.0445	16.5012	-20.3509	-4.34702	20.3509	-15.6641	-3.96939	15.6641	-24.0728	-4.58933	24.0728	0.000693423	0.000413808	0.00059573	0.00115463	0.00116712	0.00106691							down	down	down	down	-16.5012	-4.0445	16.5012	-20.3509	-4.34702	20.3509	-15.6641	-3.96939	15.6641	-24.0728	-4.58933	24.0728	0.000693423	0.000413808	0.00059573	0.00115463	0.00116712	0.00106691							down	down	down	down	-16.5012	-4.0445	16.5012	-20.3509	-4.34702	20.3509	-15.6641	-3.96939	15.6641	-24.0728	-4.58933	24.0728	A930004D18Rik	AU022051	77940		GO:0003674|GO:0005575|GO:0008150	chr2	MGI:1925190	RIKEN cDNA A930004D18 gene	18037741	miscRNA		18025189	-
100034739	0.0320745	0.025162	0.0357334	0.0815719	0.0412371	0.0328355							down	down	down	down	-5.74868	-2.52323	5.74868	-2.76991	-1.46984	2.76991	-5.34773	-2.41893	5.34773	-4.67888	-2.22616	4.67888	0.0320745	0.025162	0.0357334	0.0815719	0.0412371	0.0328355							down	down	down	down	-5.74868	-2.52323	5.74868	-2.76991	-1.46984	2.76991	-5.34773	-2.41893	5.34773	-4.67888	-2.22616	4.67888	0.0320745	0.025162	0.0357334	0.0815719	0.0412371	0.0328355							down	down	down	down	-5.74868	-2.52323	5.74868	-2.76991	-1.46984	2.76991	-5.34773	-2.41893	5.34773	-4.67888	-2.22616	4.67888	0.0320745	0.025162	0.0357334	0.0815719	0.0412371	0.0328355							down	down	down	down	-5.74868	-2.52323	5.74868	-2.76991	-1.46984	2.76991	-5.34773	-2.41893	5.34773	-4.67888	-2.22616	4.67888	Gm17762		100034739			chr2	MGI:5009925	predicted gene, 17762	18030577	miscRNA		18027249	+
72668	0.000109746	5.53484e-05	0.000372656	0.000436215	0.000281099	0.00022754							down	down	down	down	-16.1996	-4.01789	16.1996	-21.1558	-4.40298	21.1558	-18.4161	-4.20289	18.4161	-33.7756	-5.07791	33.7756	0.000109746	5.53484e-05	0.000372656	0.000436215	0.000281099	0.00022754							down	down	down	down	-16.1996	-4.01789	16.1996	-21.1558	-4.40298	21.1558	-18.4161	-4.20289	18.4161	-33.7756	-5.07791	33.7756	0.000109746	5.53484e-05	0.000372656	0.000436215	0.000281099	0.00022754							down	down	down	down	-16.1996	-4.01789	16.1996	-21.1558	-4.40298	21.1558	-18.4161	-4.20289	18.4161	-33.7756	-5.07791	33.7756	0.000109746	5.53484e-05	0.000372656	0.000436215	0.000281099	0.00022754							down	down	down	down	-16.1996	-4.01789	16.1996	-21.1558	-4.40298	21.1558	-18.4161	-4.20289	18.4161	-33.7756	-5.07791	33.7756	Skida1	2810030E01Rik|5730507N06Rik|BB088113	72668	ENSMUSG00000054074	GO:0000166|GO:0003674|GO:0005575|GO:0005634|GO:0008150	chr2	MGI:1919918|Vega:OTTMUSG00000011457	SKI/DACH domain containing 1	18048449	protein-coding	103551	18044087	-
74629																													0.0367188	0.0290795		0.0514476			0.0250817			0.0148721	0.0535336		up	down	up	up	2.16598	1.11502	2.16598	-2.72267	-1.44502	2.72267	1.71597	0.779022	1.71597	1.23608	0.305772	1.23608																																																									4930426L09Rik		74629		GO:0003674|GO:0005575|GO:0008150	chr2	MGI:1921879	RIKEN cDNA 4930426L09 gene	18999804	miscRNA		18998319	+
100041244	0.00115401	0.000715507	0.00121768	0.00366678	0.00209203	0.00151757							up	up	up	up	2.34622	1.23034	2.34622	1.85013	0.887626	1.85013	2.2498	1.1698	2.2498	2.33093	1.2209	2.33093	0.00115401	0.000715507	0.00121768	0.00366678	0.00209203	0.00151757							up	up	up	up	2.34622	1.23034	2.34622	1.85013	0.887626	1.85013	2.2498	1.1698	2.2498	2.33093	1.2209	2.33093	0.00115401	0.000715507	0.00121768	0.00366678	0.00209203	0.00151757							up	up	up	up	2.34622	1.23034	2.34622	1.85013	0.887626	1.85013	2.2498	1.1698	2.2498	2.33093	1.2209	2.33093	0.00115401	0.000715507	0.00121768	0.00366678	0.00209203	0.00151757							up	up	up	up	2.34622	1.23034	2.34622	1.85013	0.887626	1.85013	2.2498	1.1698	2.2498	2.33093	1.2209	2.33093	Gm3230		100041244			chr2	MGI:3781408	predicted gene 3230	19657897	miscRNA		19655806	-
208618	1.62227e-07	3.03243e-08	0.000196256	0.000180861	0.000151074	0.000176671				0.0410739		0.0393349	down	down	down	down	-9.00929	-3.17141	9.00929	-5.60816	-2.48753	5.60816	-6.66557	-2.73673	6.66557	-5.31026	-2.40878	5.31026	1.62227e-07	3.03243e-08	0.000196256	0.000180861	0.000151074	0.000176671				0.0410739		0.0393349	down	down	down	down	-9.00929	-3.17141	9.00929	-5.60816	-2.48753	5.60816	-6.66557	-2.73673	6.66557	-5.31026	-2.40878	5.31026	1.62227e-07	3.03243e-08	0.000196256	0.000180861	0.000151074	0.000176671				0.0410739		0.0393349	down	down	down	down	-9.00929	-3.17141	9.00929	-5.60816	-2.48753	5.60816	-6.66557	-2.73673	6.66557	-5.31026	-2.40878	5.31026	1.62227e-07	3.03243e-08	0.000196256	0.000180861	0.000151074	0.000176671				0.0410739		0.0393349	down	down	down	down	-9.00929	-3.17141	9.00929	-5.60816	-2.48753	5.60816	-6.66557	-2.73673	6.66557	-5.31026	-2.40878	5.31026	Etl4	6620402G01Rik|9430077C05Rik|BC026657|E330027G05Rik|Etl-4|Skt	208618	ENSMUSG00000036617	GO:0005737|GO:0007275|GO:0048706	chr2	MGI:95454|Vega:OTTMUSG00000011450	enhancer trap locus 4	20810535	protein-coding	56013	20289913	+
71435	8.70236e-09	8.72788e-10	0.000196252	0.000180843	0.000151074	0.000176663		0.0505236		0.0726493		0.0321419	down	down	down	down	-7.15397	-2.83874	7.15397	-5.33416	-2.41526	5.33416	-5.51437	-2.4632	5.51437	-4.87919	-2.28664	4.87919	8.70236e-09	8.72788e-10	0.000196252	0.000180843	0.000151074	0.000176663		0.0505236		0.0726493		0.0321419	down	down	down	down	-7.15397	-2.83874	7.15397	-5.33416	-2.41526	5.33416	-5.51437	-2.4632	5.51437	-4.87919	-2.28664	4.87919	8.70236e-09	8.72788e-10	0.000196252	0.000180843	0.000151074	0.000176663		0.0505236		0.0726493		0.0321419	down	down	down	down	-7.15397	-2.83874	7.15397	-5.33416	-2.41526	5.33416	-5.51437	-2.4632	5.51437	-4.87919	-2.28664	4.87919	8.70236e-09	8.72788e-10	0.000196252	0.000180843	0.000151074	0.000176663		0.0505236		0.0726493		0.0321419	down	down	down	down	-7.15397	-2.83874	7.15397	-5.33416	-2.41526	5.33416	-5.51437	-2.4632	5.51437	-4.87919	-2.28664	4.87919	Arhgap21	5530401C11Rik|AA416458|ARHGAP10	71435	ENSMUSG00000036591	GO:0003674|GO:0005096|GO:0005543|GO:0005622|GO:0005737|GO:0005794|GO:0005856|GO:0007030|GO:0007165|GO:0016020|GO:0030054|GO:0031410|GO:0051683|GO:0051684|GO:0072384	chr2	MGI:1918685|Vega:OTTMUSG00000011591	Rho GTPase activating protein 21	20967721	protein-coding	108699|214137|216445|544817|58996|69993|70719|71302|71544|75415|76117|78514|78816|94190	20847919	-
433408	1.30876e-05	5.16142e-06	0.000180231	0.000205089	0.000187525	0.000170474							down	down	down	down	-14.12	-3.81967	14.12	-15.5072	-3.95487	15.5072	-12.865	-3.68537	12.865	-16.2745	-4.02454	16.2745	1.30876e-05	5.16142e-06	0.000180231	0.000205089	0.000187525	0.000170474							down	down	down	down	-14.12	-3.81967	14.12	-15.5072	-3.95487	15.5072	-12.865	-3.68537	12.865	-16.2745	-4.02454	16.2745	1.30876e-05	5.16142e-06	0.000180231	0.000205089	0.000187525	0.000170474							down	down	down	down	-14.12	-3.81967	14.12	-15.5072	-3.95487	15.5072	-12.865	-3.68537	12.865	-16.2745	-4.02454	16.2745	1.30876e-05	5.16142e-06	0.000180231	0.000205089	0.000187525	0.000170474							down	down	down	down	-14.12	-3.81967	14.12	-15.5072	-3.95487	15.5072	-12.865	-3.68537	12.865	-16.2745	-4.02454	16.2745	Gm13375	OTTMUSG00000011664	433408			chr2	MGI:3649913	predicted gene 13375	20970348	miscRNA		20968874	+
71233	4.73984e-06	1.61564e-06	0.000182052	0.000153368	0.000197446	0.000179378							down	down	down	down	-165.624	-7.37176	165.624	-165.624	-7.37176	165.624	-129.98	-7.02215	129.98	-72.838	-6.18662	72.838	4.73984e-06	1.61564e-06	0.000182052	0.000153368	0.000197446	0.000179378							down	down	down	down	-165.624	-7.37176	165.624	-165.624	-7.37176	165.624	-129.98	-7.02215	129.98	-72.838	-6.18662	72.838	4.73984e-06	1.61564e-06	0.000182052	0.000153368	0.000197446	0.000179378							down	down	down	down	-165.624	-7.37176	165.624	-165.624	-7.37176	165.624	-129.98	-7.02215	129.98	-72.838	-6.18662	72.838	4.73984e-06	1.61564e-06	0.000182052	0.000153368	0.000197446	0.000179378							down	down	down	down	-165.624	-7.37176	165.624	-165.624	-7.37176	165.624	-129.98	-7.02215	129.98	-72.838	-6.18662	72.838	Enkur	4933434I06Rik|AU016229	71233	ENSMUSG00000026679	GO:0005516|GO:0005929|GO:0017124|GO:0019861|GO:0042995	chr2	MGI:1918483|Vega:OTTMUSG00000011670	enkurin, TRPC channel interacting protein	21205365	protein-coding		21180731	-
241263	2.85418e-08	3.77172e-09	0.000176663	0.000196252	0.000180843	0.000151074			0.0580683				down	down	down	down	-177.714	-7.47341	177.714	-207.614	-7.69776	207.614	-88.1797	-6.46237	88.1797	-276.195	-8.10954	276.195	2.85418e-08	3.77172e-09	0.000176663	0.000196252	0.000180843	0.000151074			0.0580683				down	down	down	down	-177.714	-7.47341	177.714	-207.614	-7.69776	207.614	-88.1797	-6.46237	88.1797	-276.195	-8.10954	276.195	2.85418e-08	3.77172e-09	0.000176663	0.000196252	0.000180843	0.000151074			0.0580683				down	down	down	down	-177.714	-7.47341	177.714	-207.614	-7.69776	207.614	-88.1797	-6.46237	88.1797	-276.195	-8.10954	276.195	2.85418e-08	3.77172e-09	0.000176663	0.000196252	0.000180843	0.000151074			0.0580683				down	down	down	down	-177.714	-7.47341	177.714	-207.614	-7.69776	207.614	-88.1797	-6.46237	88.1797	-276.195	-8.10954	276.195	Gpr158	5330427M13Rik|mKIAA1136	241263	ENSMUSG00000045967	GO:0004871|GO:0004930|GO:0005515|GO:0005886|GO:0007165|GO:0007186|GO:0008277|GO:0016020|GO:0016021|GO:0072659	chr2	MGI:2441697|Vega:OTTMUSG00000011438	G protein-coupled receptor 158	21830542	protein-coding	217143	21367567	+
14417	0.000106004	5.32424e-05	0.000301319	0.00020285	0.000335167	0.000383748							down	down	down	down	-23.1904	-4.53545	23.1904	-47.0466	-5.55602	47.0466	-18.0508	-4.17399	18.0508	-26.9595	-4.75272	26.9595	0.000106004	5.32424e-05	0.000301319	0.00020285	0.000335167	0.000383748							down	down	down	down	-23.1904	-4.53545	23.1904	-47.0466	-5.55602	47.0466	-18.0508	-4.17399	18.0508	-26.9595	-4.75272	26.9595	0.000106004	5.32424e-05	0.000301319	0.00020285	0.000335167	0.000383748							down	down	down	down	-23.1904	-4.53545	23.1904	-47.0466	-5.55602	47.0466	-18.0508	-4.17399	18.0508	-26.9595	-4.75272	26.9595	0.000106004	5.32424e-05	0.000301319	0.00020285	0.000335167	0.000383748							down	down	down	down	-23.1904	-4.53545	23.1904	-47.0466	-5.55602	47.0466	-18.0508	-4.17399	18.0508	-26.9595	-4.75272	26.9595	Gad2	6330404F12Rik|GAD(65)|GAD65|Gad-2	14417	ENSMUSG00000026787	GO:0003824|GO:0004351|GO:0005737|GO:0005794|GO:0005829|GO:0005886|GO:0006540|GO:0016020|GO:0016595|GO:0016829|GO:0016831|GO:0019752|GO:0030054|GO:0030170|GO:0030424|GO:0030672|GO:0031225|GO:0031410|GO:0042136|GO:0045202|GO:0046982|GO:0048471	chr2	MGI:95634|Vega:OTTMUSG00000011505	glutamic acid decarboxylase 2	22693877	protein-coding	13195|14415|15186|246277|73748	22622327	+
54519	1.96132e-11	2.6794e-13	0.000196252	0.000180843	0.000176663	0.000151074							up	up	up	up	5.85883	2.55061	5.85883	5.90883	2.56287	5.90883	6.34225	2.665	6.34225	6.51563	2.7039	6.51563	1.96132e-11	2.6794e-13	0.000196252	0.000180843	0.000176663	0.000151074							up	up	up	up	5.85883	2.55061	5.85883	5.90883	2.56287	5.90883	6.34225	2.665	6.34225	6.51563	2.7039	6.51563	1.96132e-11	2.6794e-13	0.000196252	0.000180843	0.000176663	0.000151074							up	up	up	up	5.85883	2.55061	5.85883	5.90883	2.56287	5.90883	6.34225	2.665	6.34225	6.51563	2.7039	6.51563	1.96132e-11	2.6794e-13	0.000196252	0.000180843	0.000176663	0.000151074							up	up	up	up	5.85883	2.55061	5.85883	5.90883	2.56287	5.90883	6.34225	2.665	6.34225	6.51563	2.7039	6.51563	Apbb1ip	9930118P07Rik|Prp48	54519	ENSMUSG00000026786	GO:0005543|GO:0005737|GO:0005856|GO:0005886|GO:0007165|GO:0016020|GO:0030054|GO:0042995	chr2	MGI:1861354|Vega:OTTMUSG00000011555	amyloid beta (A4) precursor protein-binding, family B, member 1 interacting protein	22875653	protein-coding	14783|14786|50915|77300	22774327	+
67121																																																									0.0161035	0.012037			0.0133882					0.00909317			down	down	down	down	-3.91532	-1.96913	3.91532	-1.00431	-0.00620999	1.00431	-1.82352	-0.866729	1.82352	-2.32142	-1.21501	2.32142																													Mastl	2700091H24Rik|C88295|GW|GWL|MAST-L|THC2	67121	ENSMUSG00000026779	GO:0000086|GO:0000166|GO:0004672|GO:0004674|GO:0005524|GO:0005634|GO:0005737|GO:0005813|GO:0005856|GO:0006468|GO:0007049|GO:0007067|GO:0016301|GO:0016310|GO:0016740|GO:0016772|GO:0032154|GO:0034048|GO:0051301|GO:0051726	chr2	MGI:1914371|Vega:OTTMUSG00000011632	microtubule associated serine/threonine kinase-like	23156024	protein-coding		23116544	-
16181	0.02002	0.0151904	0.0285548	0.0138078	0.0186876	0.0234044							up	up	up	up	6.29075	2.65323	6.29075	4.13571	2.04814	4.13571	5.03504	2.332	5.03504	4.58056	2.19552	4.58056	0.02002	0.0151904	0.0285548	0.0138078	0.0186876	0.0234044							up	up	up	up	6.29075	2.65323	6.29075	4.13571	2.04814	4.13571	5.03504	2.332	5.03504	4.58056	2.19552	4.58056	0.02002	0.0151904	0.0285548	0.0138078	0.0186876	0.0234044							up	up	up	up	6.29075	2.65323	6.29075	4.13571	2.04814	4.13571	5.03504	2.332	5.03504	4.58056	2.19552	4.58056	0.02002	0.0151904	0.0285548	0.0138078	0.0186876	0.0234044							up	up	up	up	6.29075	2.65323	6.29075	4.13571	2.04814	4.13571	5.03504	2.332	5.03504	4.58056	2.19552	4.58056	Il1rn	F630041P17Rik|IL-1ra	16181	ENSMUSG00000026981	GO:0001960|GO:0005149|GO:0005150|GO:0005151|GO:0005152|GO:0005576|GO:0005615|GO:0005634|GO:0005737|GO:0005813|GO:0006629|GO:0006953|GO:0007613|GO:0014050|GO:0030073|GO:0031982|GO:0034115|GO:0043066|GO:0043507|GO:0045352|GO:0045353|GO:0051384|GO:2000272|GO:2000660	chr2	MGI:96547|Vega:OTTMUSG00000011966	interleukin 1 receptor antagonist	24351491	protein-coding	215257|215274|54448|54450|69677	24336860	+
215632	9.69701e-10	5.54447e-11	0.000196252	0.000180843	0.000176663	0.000151074							up	up	up	up	4.52462	2.1778	4.52462	4.76721	2.25314	4.76721	4.87392	2.28508	4.87392	4.87858	2.28646	4.87858	9.69701e-10	5.54447e-11	0.000196252	0.000180843	0.000176663	0.000151074							up	up	up	up	4.52462	2.1778	4.52462	4.76721	2.25314	4.76721	4.87392	2.28508	4.87392	4.87858	2.28646	4.87858	9.69701e-10	5.54447e-11	0.000196252	0.000180843	0.000176663	0.000151074							up	up	up	up	4.52462	2.1778	4.52462	4.76721	2.25314	4.76721	4.87392	2.28508	4.87392	4.87858	2.28646	4.87858	9.69701e-10	5.54447e-11	0.000196252	0.000180843	0.000176663	0.000151074							up	up	up	up	4.52462	2.1778	4.52462	4.76721	2.25314	4.76721	4.87392	2.28508	4.87392	4.87858	2.28646	4.87858	Psd4	BC046518|EFA6B	215632	ENSMUSG00000026979	GO:0005085|GO:0005086|GO:0005543|GO:0005622|GO:0005886|GO:0008289|GO:0016020|GO:0030054|GO:0030182|GO:0032012	chr2	MGI:2674093|Vega:OTTMUSG00000011956	pleckstrin and Sec7 domain containing 4	24408729	protein-coding	107338|19157|19158|19159|211673|232227|234353|243621|245666|50753|72318|73728|74002|99371	24385397	+
12287	1.00765e-09	5.84205e-11	0.000196252	0.000176663	0.000151074	0.000180843							down	down	down	down	-85.5006	-6.41786	85.5006	-54.9177	-5.7792	54.9177	-77.0777	-6.26824	77.0777	-60.0681	-5.90853	60.0681	1.00765e-09	5.84205e-11	0.000196252	0.000176663	0.000151074	0.000180843							down	down	down	down	-85.5006	-6.41786	85.5006	-54.9177	-5.7792	54.9177	-77.0777	-6.26824	77.0777	-60.0681	-5.90853	60.0681	1.00765e-09	5.84205e-11	0.000196252	0.000176663	0.000151074	0.000180843							down	down	down	down	-85.5006	-6.41786	85.5006	-54.9177	-5.7792	54.9177	-77.0777	-6.26824	77.0777	-60.0681	-5.90853	60.0681	1.00765e-09	5.84205e-11	0.000196252	0.000176663	0.000151074	0.000180843							down	down	down	down	-85.5006	-6.41786	85.5006	-54.9177	-5.7792	54.9177	-77.0777	-6.26824	77.0777	-60.0681	-5.90853	60.0681	Cacna1b	AW050276|AW060892|AW822256|Cav2.2|Cchn1a|alpha(1B)	12287	ENSMUSG00000004113	GO:0000166|GO:0001956|GO:0005216|GO:0005244|GO:0005245|GO:0005262|GO:0005515|GO:0005524|GO:0005886|GO:0005891|GO:0006810|GO:0006811|GO:0006816|GO:0007269|GO:0007626|GO:0008016|GO:0008022|GO:0008217|GO:0014070|GO:0016020|GO:0016021|GO:0030425|GO:0033574|GO:0034765|GO:0043005|GO:0043025|GO:0043198|GO:0043679|GO:0048265|GO:0051924|GO:0055085|GO:0070588	chr2	MGI:88296|Vega:OTTMUSG00000012011	calcium channel, voltage-dependent, N type, alpha 1B subunit	24763152	protein-coding	110876|110880|12286|12288|12289|12290|12291|12292|20264|20265|20269|20271|20272|20273|20274|239556|24046|54652|58226	24606375	-
215705	7.39826e-08	1.16846e-08	0.000151075	0.000180843	0.000196252	0.000176663							up	up	up	up	3.33096	1.73594	3.33096	3.1823	1.67007	3.1823	3.53461	1.82155	3.53461	3.1705	1.66471	3.1705	7.39826e-08	1.16846e-08	0.000151075	0.000180843	0.000196252	0.000176663							up	up	up	up	3.33096	1.73594	3.33096	3.1823	1.67007	3.1823	3.53461	1.82155	3.53461	3.1705	1.66471	3.1705	7.39826e-08	1.16846e-08	0.000151075	0.000180843	0.000196252	0.000176663							up	up	up	up	3.33096	1.73594	3.33096	3.1823	1.67007	3.1823	3.53461	1.82155	3.53461	3.1705	1.66471	3.1705	7.39826e-08	1.16846e-08	0.000151075	0.000180843	0.000196252	0.000176663							up	up	up	up	3.33096	1.73594	3.33096	3.1823	1.67007	3.1823	3.53461	1.82155	3.53461	3.1705	1.66471	3.1705	Arrdc1	AI957342|BC004091	215705	ENSMUSG00000026972	GO:0003674|GO:0005575|GO:0008150	chr2	MGI:2446136|Vega:OTTMUSG00000012297	arrestin domain containing 1	24935281	protein-coding	105171|56338|66412|70807	24925352	-
107733	8.55465e-06	3.16852e-06	0.000202467	0.000192696	0.000181352	0.000154312							down	down	down	down	-2.27432	-1.18544	2.27432	-2.30182	-1.20278	2.30182	-2.50976	-1.32755	2.50976	-2.70862	-1.43756	2.70862	8.55465e-06	3.16852e-06	0.000202467	0.000192696	0.000181352	0.000154312							down	down	down	down	-2.27432	-1.18544	2.27432	-2.30182	-1.20278	2.30182	-2.50976	-1.32755	2.50976	-2.70862	-1.43756	2.70862	8.55465e-06	3.16852e-06	0.000202467	0.000192696	0.000181352	0.000154312							down	down	down	down	-2.27432	-1.18544	2.27432	-2.30182	-1.20278	2.30182	-2.50976	-1.32755	2.50976	-2.70862	-1.43756	2.70862	8.55465e-06	3.16852e-06	0.000202467	0.000192696	0.000181352	0.000154312							down	down	down	down	-2.27432	-1.18544	2.27432	-2.30182	-1.20278	2.30182	-2.50976	-1.32755	2.50976	-2.70862	-1.43756	2.70862	Mrpl41	MRP-L27|Rpml27	107733	ENSMUSG00000036850	GO:0003735|GO:0005739|GO:0005762|GO:0005840|GO:0006412|GO:0006915|GO:0007049|GO:0030529	chr2	MGI:1333816|Vega:OTTMUSG00000011562	mitochondrial ribosomal protein L41	24975098	protein-coding	101055953	24972470	-
241274	1.64909e-10	5.45897e-12	0.000151074	0.000180843	0.000176663	0.000196252							up	up	up	up	2.52755	1.33774	2.52755	2.62398	1.39176	2.62398	2.66391	1.41354	2.66391	2.65753	1.41009	2.65753	1.64909e-10	5.45897e-12	0.000151074	0.000180843	0.000176663	0.000196252							up	up	up	up	2.52755	1.33774	2.52755	2.62398	1.39176	2.62398	2.66391	1.41354	2.66391	2.65753	1.41009	2.65753	1.64909e-10	5.45897e-12	0.000151074	0.000180843	0.000176663	0.000196252							up	up	up	up	2.52755	1.33774	2.52755	2.62398	1.39176	2.62398	2.66391	1.41354	2.66391	2.65753	1.41009	2.65753	1.64909e-10	5.45897e-12	0.000151074	0.000180843	0.000176663	0.000196252							up	up	up	up	2.52755	1.33774	2.52755	2.62398	1.39176	2.62398	2.66391	1.41354	2.66391	2.65753	1.41009	2.65753	Pnpla7	BC027342|E430013P11Rik|Nre	241274	ENSMUSG00000036833	GO:0004091|GO:0005634|GO:0005739|GO:0005764|GO:0005783|GO:0006629|GO:0008152|GO:0016020|GO:0016021|GO:0016787|GO:0043231	chr2	MGI:2385325|Vega:OTTMUSG00000011617	patatin-like phospholipase domain containing 7	25054072	protein-coding	50767	24976033	+
67122	1.13195e-07	1.96278e-08	0.000180861	0.000151074	0.000196252	0.000176683	0.0186246	0.0341155			0.00921464	0.0234998	down	down	down	down	-6.28742	-2.65247	6.28742	-7.08038	-2.82383	7.08038	-4.42086	-2.14433	4.42086	-3.99821	-1.99935	3.99821	1.13195e-07	1.96278e-08	0.000180861	0.000151074	0.000196252	0.000176683	0.0186246	0.0341155			0.00921464	0.0234998	down	down	down	down	-6.28742	-2.65247	6.28742	-7.08038	-2.82383	7.08038	-4.42086	-2.14433	4.42086	-3.99821	-1.99935	3.99821	1.13195e-07	1.96278e-08	0.000180861	0.000151074	0.000196252	0.000176683	0.0186246	0.0341155			0.00921464	0.0234998	down	down	down	down	-6.28742	-2.65247	6.28742	-7.08038	-2.82383	7.08038	-4.42086	-2.14433	4.42086	-3.99821	-1.99935	3.99821	1.13195e-07	1.96278e-08	0.000180861	0.000151074	0.000196252	0.000176683	0.0186246	0.0341155			0.00921464	0.0234998	down	down	down	down	-6.28742	-2.65247	6.28742	-7.08038	-2.82383	7.08038	-4.42086	-2.14433	4.42086	-3.99821	-1.99935	3.99821	Nrarp	2700054M22Rik	67122	ENSMUSG00000078202	GO:0000122|GO:0001569|GO:0001938|GO:0002040|GO:0002043|GO:0005575|GO:0007275|GO:0022407|GO:0045581|GO:0045746|GO:0090263	chr2	MGI:1914372|Vega:OTTMUSG00000011778	Notch-regulated ankyrin repeat protein	25183332	protein-coding	17931|209456|21981|228852|232807|329251|333654|68701|73062	25180758	+
227613	5.56515e-09	4.97697e-10	0.000196252	0.000151074	0.000180843	0.000176663							down	down	down	down	-8.21551	-3.03835	8.21551	-9.39194	-3.23142	9.39194	-8.98964	-3.16826	8.98964	-7.77348	-2.95856	7.77348	5.56515e-09	4.97697e-10	0.000196252	0.000151074	0.000180843	0.000176663							down	down	down	down	-8.21551	-3.03835	8.21551	-9.39194	-3.23142	9.39194	-8.98964	-3.16826	8.98964	-7.77348	-2.95856	7.77348	5.56515e-09	4.97697e-10	0.000196252	0.000151074	0.000180843	0.000176663							down	down	down	down	-8.21551	-3.03835	8.21551	-9.39194	-3.23142	9.39194	-8.98964	-3.16826	8.98964	-7.77348	-2.95856	7.77348	5.56515e-09	4.97697e-10	0.000196252	0.000151074	0.000180843	0.000176663							down	down	down	down	-8.21551	-3.03835	8.21551	-9.39194	-3.23142	9.39194	-8.98964	-3.16826	8.98964	-7.77348	-2.95856	7.77348	Tubb4b	4930542G03Rik|Tubb2c|Tubb2c1	227613	ENSMUSG00000036752	GO:0000166|GO:0003924|GO:0005198|GO:0005525|GO:0005737|GO:0005856|GO:0005874|GO:0006184|GO:0007017|GO:0007018|GO:0043234|GO:0045298|GO:0051258	chr2	MGI:1915472|Vega:OTTMUSG00000011806	tubulin, beta 4B class IVB	25224702	protein-coding	22151|22152|22153|22154|545486|67951|71924|73710	25222158	-
142681	1.13259e-07	1.96539e-08	0.000176664	0.000151076	0.000196253	0.000180843							down	down	down	down	-9.7342	-3.28306	9.7342	-9.7342	-3.28306	9.7342	-7.76641	-2.95725	7.76641	-9.7342	-3.28306	9.7342	1.13259e-07	1.96539e-08	0.000176664	0.000151076	0.000196253	0.000180843							down	down	down	down	-9.7342	-3.28306	9.7342	-9.7342	-3.28306	9.7342	-7.76641	-2.95725	7.76641	-9.7342	-3.28306	9.7342	1.13259e-07	1.96539e-08	0.000176664	0.000151076	0.000196253	0.000180843							down	down	down	down	-9.7342	-3.28306	9.7342	-9.7342	-3.28306	9.7342	-7.76641	-2.95725	7.76641	-9.7342	-3.28306	9.7342	1.13259e-07	1.96539e-08	0.000176664	0.000151076	0.000196253	0.000180843							down	down	down	down	-9.7342	-3.28306	9.7342	-9.7342	-3.28306	9.7342	-7.76641	-2.95725	7.76641	-9.7342	-3.28306	9.7342	Slc34a3	AI649385|Npt2c|NptIIc|naPi-2c	142681	ENSMUSG00000006469	GO:0005436|GO:0005903|GO:0006810|GO:0006811|GO:0006814|GO:0006817|GO:0015293|GO:0015321|GO:0016020|GO:0016021|GO:0016324|GO:0030643|GO:0031410|GO:0031526|GO:0035435|GO:0044341	chr2	MGI:2159410|Vega:OTTMUSG00000011890	solute carrier family 34 (sodium phosphate), member 3	25234234	protein-coding	20505|20531	25228897	-
68846	6.97682e-06	2.51576e-06	0.000190755	0.000151502	0.000186581	0.000204237	0.0456971						down	down	down	down	-60.017	-5.9073	60.017	-180.983	-7.49971	180.983	-34.1479	-5.09372	34.1479	-68.3265	-6.09437	68.3265	6.97682e-06	2.51576e-06	0.000190755	0.000151502	0.000186581	0.000204237	0.0456971						down	down	down	down	-60.017	-5.9073	60.017	-180.983	-7.49971	180.983	-34.1479	-5.09372	34.1479	-68.3265	-6.09437	68.3265	6.97682e-06	2.51576e-06	0.000190755	0.000151502	0.000186581	0.000204237	0.0456971						down	down	down	down	-60.017	-5.9073	60.017	-180.983	-7.49971	180.983	-34.1479	-5.09372	34.1479	-68.3265	-6.09437	68.3265	6.97682e-06	2.51576e-06	0.000190755	0.000151502	0.000186581	0.000204237	0.0456971						down	down	down	down	-60.017	-5.9073	60.017	-180.983	-7.49971	180.983	-34.1479	-5.09372	34.1479	-68.3265	-6.09437	68.3265	Rnf208	1110061N23Rik	68846	ENSMUSG00000044628	GO:0003674|GO:0005575|GO:0008150|GO:0008270|GO:0046872	chr2	MGI:1916096	ring finger protein 208	25244261	protein-coding		25242929	+
97031	4.44606e-09	3.7806e-10	0.000180843	0.000151074	0.000176663	0.000196252							down	down	down	down	-4.35002	-2.12102	4.35002	-5.20862	-2.3809	5.20862	-4.51032	-2.17323	4.51032	-4.86112	-2.28129	4.86112	4.44606e-09	3.7806e-10	0.000180843	0.000151074	0.000176663	0.000196252							down	down	down	down	-4.35002	-2.12102	4.35002	-5.20862	-2.3809	5.20862	-4.51032	-2.17323	4.51032	-4.86112	-2.28129	4.86112	4.44606e-09	3.7806e-10	0.000180843	0.000151074	0.000176663	0.000196252							down	down	down	down	-4.35002	-2.12102	4.35002	-5.20862	-2.3809	5.20862	-4.51032	-2.17323	4.51032	-4.86112	-2.28129	4.86112	4.44606e-09	3.7806e-10	0.000180843	0.000151074	0.000176663	0.000196252							down	down	down	down	-4.35002	-2.12102	4.35002	-5.20862	-2.3809	5.20862	-4.51032	-2.17323	4.51032	-4.86112	-2.28129	4.86112	Tprn	C430004E15Rik|C87750|RP23-132N23.15	97031	ENSMUSG00000048707	GO:0003674|GO:0007605|GO:0019902|GO:0032420|GO:0042995	chr2	MGI:2139535|Vega:OTTMUSG00000011904	taperin	25269886	protein-coding	76448	25262598	+
14810	4.01744e-07	8.94996e-08	0.000176747	0.000151075	0.000181045	0.000196307	0.0180643			0.0153636	0.0380258		down	down	down	down	-79.9049	-6.32021	79.9049	-397.571	-8.63507	397.571	-71.9765	-6.16945	71.9765	-127.886	-6.99872	127.886	4.01744e-07	8.94996e-08	0.000176747	0.000151075	0.000181045	0.000196307	0.0180643			0.0153636	0.0380258		down	down	down	down	-79.9049	-6.32021	79.9049	-397.571	-8.63507	397.571	-71.9765	-6.16945	71.9765	-127.886	-6.99872	127.886	4.01744e-07	8.94996e-08	0.000176747	0.000151075	0.000181045	0.000196307	0.0180643			0.0153636	0.0380258		down	down	down	down	-79.9049	-6.32021	79.9049	-397.571	-8.63507	397.571	-71.9765	-6.16945	71.9765	-127.886	-6.99872	127.886	4.01744e-07	8.94996e-08	0.000176747	0.000151075	0.000181045	0.000196307	0.0180643			0.0153636	0.0380258		down	down	down	down	-79.9049	-6.32021	79.9049	-397.571	-8.63507	397.571	-71.9765	-6.16945	71.9765	-127.886	-6.99872	127.886	Grin1	GluRdelta1|GluRzeta1|M100174|NMDAR1|NR1|Nmdar|Rgsc174	14810	ENSMUSG00000026959	GO:0001661|GO:0001964|GO:0001967|GO:0001975|GO:0004872|GO:0004970|GO:0004972|GO:0005102|GO:0005215|GO:0005216|GO:0005234|GO:0005261|GO:0005262|GO:0005509|GO:0005515|GO:0005516|GO:0005737|GO:0005886|GO:0005887|GO:0006810|GO:0006811|GO:0006812|GO:0006816|GO:0006874|GO:0007268|GO:0007585|GO:0007611|GO:0007612|GO:0007613|GO:0007616|GO:0008021|GO:0008306|GO:0008344|GO:0008355|GO:0008542|GO:0009986|GO:0010646|GO:0010942|GO:0014069|GO:0016020|GO:0016021|GO:0016594|GO:0016595|GO:0017146|GO:0018964|GO:0019233|GO:0019899|GO:0021586|GO:0021987|GO:0022843|GO:0030054|GO:0030288|GO:0030425|GO:0030426|GO:0032590|GO:0034220|GO:0035176|GO:0035235|GO:0035249|GO:0035254|GO:0042165|GO:0042391|GO:0043065|GO:0043083|GO:0043195|GO:0043197|GO:0043278|GO:0043523|GO:0043524|GO:0043576|GO:0045202|GO:0045211|GO:0045471|GO:0045944|GO:0048167|GO:0048168|GO:0048169|GO:0048511|GO:0048814|GO:0050770|GO:0050905|GO:0051963|GO:0055074|GO:0060076|GO:0060079|GO:0060134|GO:0060179|GO:0070588|GO:2000463	chr2	MGI:95819|Vega:OTTMUSG00000011933	glutamate receptor, ionotropic, NMDA1 (zeta 1)	25319163	protein-coding	110637|14799|14800|14802|14803|14804|14805|14806|14807|14809|14811|14812|14813|14814|170483|242443|53623	25291177	-
227620	2.79427e-07	5.78927e-08	0.000176665	0.000196267	0.00015108	0.000180851							up	up	up	up	2.03404	1.02435	2.03404	1.94254	0.957945	1.94254	1.91977	0.940934	1.91977	1.93344	0.951173	1.93344	2.79427e-07	5.78927e-08	0.000176665	0.000196267	0.00015108	0.000180851							up	up	up	up	2.03404	1.02435	2.03404	1.94254	0.957945	1.94254	1.91977	0.940934	1.91977	1.93344	0.951173	1.93344	2.79427e-07	5.78927e-08	0.000176665	0.000196267	0.00015108	0.000180851							up	up	up	up	2.03404	1.02435	2.03404	1.94254	0.957945	1.94254	1.91977	0.940934	1.91977	1.93344	0.951173	1.93344	2.79427e-07	5.78927e-08	0.000176665	0.000196267	0.00015108	0.000180851							up	up	up	up	2.03404	1.02435	2.03404	1.94254	0.957945	1.94254	1.91977	0.940934	1.91977	1.93344	0.951173	1.93344	Uap1l1	5730445F03Rik	227620	ENSMUSG00000026956	GO:0003674|GO:0005575|GO:0008150|GO:0008152|GO:0016740|GO:0016779	chr2	MGI:2443318|Vega:OTTMUSG00000012027	UDP-N-acteylglucosamine pyrophosphorylase 1-like 1	25365626	protein-coding	107652	25361492	-
12496	1.4472e-08	1.6395e-09	0.000176663	0.000151074	0.000196252	0.000180843	0.0144582	0.00818141				0.0743598	down	down	down	down	-332.926	-8.37906	332.926	-332.979	-8.37929	332.979	-83.3142	-6.38049	83.3142	-157.548	-7.29965	157.548	1.4472e-08	1.6395e-09	0.000176663	0.000151074	0.000196252	0.000180843	0.0144582	0.00818141				0.0743598	down	down	down	down	-332.926	-8.37906	332.926	-332.979	-8.37929	332.979	-83.3142	-6.38049	83.3142	-157.548	-7.29965	157.548	1.4472e-08	1.6395e-09	0.000176663	0.000151074	0.000196252	0.000180843	0.0144582	0.00818141				0.0743598	down	down	down	down	-332.926	-8.37906	332.926	-332.979	-8.37929	332.979	-83.3142	-6.38049	83.3142	-157.548	-7.29965	157.548	1.4472e-08	1.6395e-09	0.000176663	0.000151074	0.000196252	0.000180843	0.0144582	0.00818141				0.0743598	down	down	down	down	-332.926	-8.37906	332.926	-332.979	-8.37929	332.979	-83.3142	-6.38049	83.3142	-157.548	-7.29965	157.548	Entpd2	Cd39l1|NTPDase2	12496	ENSMUSG00000015085	GO:0000166|GO:0005515|GO:0005524|GO:0005605|GO:0007186|GO:0009181|GO:0016020|GO:0016021|GO:0016787|GO:0017110|GO:0017111|GO:0030168	chr2	MGI:1096863|Vega:OTTMUSG00000012029	ectonucleoside triphosphate diphosphohydrolase 2	25401323	protein-coding	100862375|12495|215446|67464|72090|93685	25395874	+
18146	2.18905e-08	2.74578e-09	0.000180843	0.000151074	0.000196252	0.000176663							down	down	down	down	-78.9599	-6.30305	78.9599	-104.093	-6.70173	104.093	-69.1918	-6.11253	69.1918	-64.6982	-6.01565	64.6982	2.18905e-08	2.74578e-09	0.000180843	0.000151074	0.000196252	0.000176663							down	down	down	down	-78.9599	-6.30305	78.9599	-104.093	-6.70173	104.093	-69.1918	-6.11253	69.1918	-64.6982	-6.01565	64.6982	2.18905e-08	2.74578e-09	0.000180843	0.000151074	0.000196252	0.000176663							down	down	down	down	-78.9599	-6.30305	78.9599	-104.093	-6.70173	104.093	-69.1918	-6.11253	69.1918	-64.6982	-6.01565	64.6982	2.18905e-08	2.74578e-09	0.000180843	0.000151074	0.000196252	0.000176663							down	down	down	down	-78.9599	-6.30305	78.9599	-104.093	-6.70173	104.093	-69.1918	-6.11253	69.1918	-64.6982	-6.01565	64.6982	Npdc1	AI314472|NPDC-1	18146	ENSMUSG00000015094	GO:0016020|GO:0016021	chr2	MGI:1099802|Vega:OTTMUSG00000012107	neural proliferation, differentiation and control gene 1	25409494	protein-coding		25403083	+
14347	2.01405e-05	8.44759e-06	0.000211238	0.000632846	0.000338506	0.000168294	0.0465903				0.0311818		up	up	up	up	4.65338	2.21828	4.65338	3.45161	1.78727	3.45161	7.15686	2.83933	7.15686	8.22332	3.03972	8.22332	2.01405e-05	8.44759e-06	0.000211238	0.000632846	0.000338506	0.000168294	0.0465903				0.0311818		up	up	up	up	4.65338	2.21828	4.65338	3.45161	1.78727	3.45161	7.15686	2.83933	7.15686	8.22332	3.03972	8.22332	2.01405e-05	8.44759e-06	0.000211238	0.000632846	0.000338506	0.000168294	0.0465903				0.0311818		up	up	up	up	4.65338	2.21828	4.65338	3.45161	1.78727	3.45161	7.15686	2.83933	7.15686	8.22332	3.03972	8.22332	2.01405e-05	8.44759e-06	0.000211238	0.000632846	0.000338506	0.000168294	0.0465903				0.0311818		up	up	up	up	4.65338	2.21828	4.65338	3.45161	1.78727	3.45161	7.15686	2.83933	7.15686	8.22332	3.03972	8.22332	Fut7	AI853193|FTVII|Fuc-TVII|FucT-VII	14347	ENSMUSG00000036587	GO:0002361|GO:0002522|GO:0005794|GO:0006486|GO:0008417|GO:0016020|GO:0016021|GO:0016740|GO:0016757|GO:0036065	chr2	MGI:107692|Vega:OTTMUSG00000012106	fucosyltransferase 7	25426373	protein-coding	14345|14348|171167|73068	25423694	+
11305	6.71939e-11	1.53589e-12	0.000176663	0.000196252	0.000151074	0.000180843		0.00115662		0.00688556		0.00884508	down	down	down	down	-12.9336	-3.69305	12.9336	-9.43394	-3.23786	9.43394	-7.87993	-2.97818	7.87993	-9.10742	-3.18704	9.10742	6.71939e-11	1.53589e-12	0.000176663	0.000196252	0.000151074	0.000180843		0.00115662		0.00688556		0.00884508	down	down	down	down	-12.9336	-3.69305	12.9336	-9.43394	-3.23786	9.43394	-7.87993	-2.97818	7.87993	-9.10742	-3.18704	9.10742	6.71939e-11	1.53589e-12	0.000176663	0.000196252	0.000151074	0.000180843		0.00115662		0.00688556		0.00884508	down	down	down	down	-12.9336	-3.69305	12.9336	-9.43394	-3.23786	9.43394	-7.87993	-2.97818	7.87993	-9.10742	-3.18704	9.10742	6.71939e-11	1.53589e-12	0.000176663	0.000196252	0.000151074	0.000180843		0.00115662		0.00688556		0.00884508	down	down	down	down	-12.9336	-3.69305	12.9336	-9.43394	-3.23786	9.43394	-7.87993	-2.97818	7.87993	-9.10742	-3.18704	9.10742	Abca2	AI413825|Abc2|D2H0S1474E|mKIAA1062	11305	ENSMUSG00000026944	GO:0000166|GO:0005524|GO:0005764|GO:0005765|GO:0005768|GO:0005815|GO:0006200|GO:0006357|GO:0008203|GO:0016021|GO:0016023|GO:0016887|GO:0032383	chr2	MGI:99606|Vega:OTTMUSG00000012108	ATP-binding cassette, sub-family A (ABC1), member 2	25448539	protein-coding	11303|11304|11307|192663|217258|217262|217265|26357|268379|27403|27404|27405|27409|27410|320631|381072|67470|67928|74591|76184	25428674	+
69454	1.67478e-06	4.77568e-07	0.000177262	0.000151526	0.000196474	0.000180939							down	down	down	down	-31.9023	-4.99559	31.9023	-31.9023	-4.99559	31.9023	-18.6794	-4.22338	18.6794	-31.9023	-4.99559	31.9023	1.67478e-06	4.77568e-07	0.000177262	0.000151526	0.000196474	0.000180939							down	down	down	down	-31.9023	-4.99559	31.9023	-31.9023	-4.99559	31.9023	-18.6794	-4.22338	18.6794	-31.9023	-4.99559	31.9023	1.67478e-06	4.77568e-07	0.000177262	0.000151526	0.000196474	0.000180939							down	down	down	down	-31.9023	-4.99559	31.9023	-31.9023	-4.99559	31.9023	-18.6794	-4.22338	18.6794	-31.9023	-4.99559	31.9023	1.67478e-06	4.77568e-07	0.000177262	0.000151526	0.000196474	0.000180939							down	down	down	down	-31.9023	-4.99559	31.9023	-31.9023	-4.99559	31.9023	-18.6794	-4.22338	18.6794	-31.9023	-4.99559	31.9023	Clic3	2300003G24Rik	69454	ENSMUSG00000015093	GO:0005216|GO:0005244|GO:0005247|GO:0005254|GO:0005634|GO:0005737|GO:0006810|GO:0006811|GO:0006821|GO:0016020|GO:0016021|GO:0034707|GO:0034765	chr2	MGI:1916704|Vega:OTTMUSG00000012117	chloride intracellular channel 3	25458772	protein-coding	114584|209195|224796|29876	25456843	+
227622	1.21604e-07	2.13776e-08	0.000196254	0.000180844	0.000176663	0.000151075							down	down	down	down	-3.4642	-1.79252	3.4642	-3.64009	-1.86397	3.64009	-3.64725	-1.86681	3.64725	-3.98963	-1.99625	3.98963	1.21604e-07	2.13776e-08	0.000196254	0.000180844	0.000176663	0.000151075							down	down	down	down	-3.4642	-1.79252	3.4642	-3.64009	-1.86397	3.64009	-3.64725	-1.86681	3.64725	-3.98963	-1.99625	3.98963	1.21604e-07	2.13776e-08	0.000196254	0.000180844	0.000176663	0.000151075							down	down	down	down	-3.4642	-1.79252	3.4642	-3.64009	-1.86397	3.64009	-3.64725	-1.86681	3.64725	-3.98963	-1.99625	3.98963	1.21604e-07	2.13776e-08	0.000196254	0.000180844	0.000176663	0.000151075							down	down	down	down	-3.4642	-1.79252	3.4642	-3.64009	-1.86397	3.64009	-3.64725	-1.86681	3.64725	-3.98963	-1.99625	3.98963	BC029214	D930050G13Rik	227622	ENSMUSG00000047617	GO:0003674|GO:0005575|GO:0008150	chr2	MGI:2442831|Vega:OTTMUSG00000012109	cDNA sequence BC029214	25461094	protein-coding		25459488	-
19215	9.74153e-08	1.63138e-08	0.000176668	0.000196252	0.000180849	0.000151075	0.043124		0.06296	0.0589841			down	down	down	down	-66.4062	-6.05325	66.4062	-152.318	-7.25094	152.318	-51.2553	-5.67963	51.2553	-157.47	-7.29894	157.47	9.74153e-08	1.63138e-08	0.000176668	0.000196252	0.000180849	0.000151075	0.043124		0.06296	0.0589841			down	down	down	down	-66.4062	-6.05325	66.4062	-152.318	-7.25094	152.318	-51.2553	-5.67963	51.2553	-157.47	-7.29894	157.47	9.74153e-08	1.63138e-08	0.000176668	0.000196252	0.000180849	0.000151075	0.043124		0.06296	0.0589841			down	down	down	down	-66.4062	-6.05325	66.4062	-152.318	-7.25094	152.318	-51.2553	-5.67963	51.2553	-157.47	-7.29894	157.47	9.74153e-08	1.63138e-08	0.000176668	0.000196252	0.000180849	0.000151075	0.043124		0.06296	0.0589841			down	down	down	down	-66.4062	-6.05325	66.4062	-152.318	-7.25094	152.318	-51.2553	-5.67963	51.2553	-157.47	-7.29894	157.47	Ptgds	21kDa|L-PGDS|PGD2|PGDS|PGDS2|Ptgs3	19215	ENSMUSG00000015090	GO:0001516|GO:0004667|GO:0005215|GO:0005501|GO:0005504|GO:0005576|GO:0005615|GO:0005634|GO:0005737|GO:0005783|GO:0005791|GO:0005794|GO:0006629|GO:0006633|GO:0006810|GO:0008610|GO:0016020|GO:0016853|GO:0036094|GO:0045187	chr2	MGI:99261|Vega:OTTMUSG00000012118	prostaglandin D2 synthase (brain)	25469749	protein-coding		25466712	-
51875	4.27593e-05	1.96101e-05	0.000230801	0.000184271	0.000219421	0.000346482							up	up	up	up	2.09935	1.06994	2.09935	2.14849	1.10332	2.14849	1.94762	0.961715	1.94762	1.70727	0.771689	1.70727	4.27593e-05	1.96101e-05	0.000230801	0.000184271	0.000219421	0.000346482							up	up	up	up	2.09935	1.06994	2.09935	2.14849	1.10332	2.14849	1.94762	0.961715	1.94762	1.70727	0.771689	1.70727	4.27593e-05	1.96101e-05	0.000230801	0.000184271	0.000219421	0.000346482							up	up	up	up	2.09935	1.06994	2.09935	2.14849	1.10332	2.14849	1.94762	0.961715	1.94762	1.70727	0.771689	1.70727	4.27593e-05	1.96101e-05	0.000230801	0.000184271	0.000219421	0.000346482							up	up	up	up	2.09935	1.06994	2.09935	2.14849	1.10332	2.14849	1.94762	0.961715	1.94762	1.70727	0.771689	1.70727	Tmem141	1110065P14Rik|AI663999|D2Ertd217e	51875	ENSMUSG00000026939	GO:0003674|GO:0005575|GO:0008150|GO:0016020|GO:0016021	chr2	MGI:1098773|Vega:OTTMUSG00000012514	transmembrane protein 141	25622005	protein-coding		25620066	-
14133	0.00362645	0.00244349	0.00921292	0.00325642	0.00293171	0.00429652							up	up	up	up	3.95282	1.98288	3.95282	3.63077	1.86027	3.63077	2.8126	1.4919	2.8126	2.7396	1.45396	2.7396	0.00362645	0.00244349	0.00921292	0.00325642	0.00293171	0.00429652							up	up	up	up	3.95282	1.98288	3.95282	3.63077	1.86027	3.63077	2.8126	1.4919	2.8126	2.7396	1.45396	2.7396	0.00362645	0.00244349	0.00921292	0.00325642	0.00293171	0.00429652							up	up	up	up	3.95282	1.98288	3.95282	3.63077	1.86027	3.63077	2.8126	1.4919	2.8126	2.7396	1.45396	2.7396	0.00362645	0.00244349	0.00921292	0.00325642	0.00293171	0.00429652							up	up	up	up	3.95282	1.98288	3.95282	3.63077	1.86027	3.63077	2.8126	1.4919	2.8126	2.7396	1.45396	2.7396	Fcna	Fcn1	14133	ENSMUSG00000026938	GO:0005102|GO:0005576|GO:0005581|GO:0005615|GO:0007165	chr2	MGI:1340905|Vega:OTTMUSG00000012513	ficolin A	25627974	protein-coding	14134|14268|21923|21960|329278|76293|81877|98970	25624667	-
227632	5.00347e-08	7.3845e-09	0.000176664	0.000180843	0.000151074	0.000196252		0.0529304	0.0761829				down	down	down	down	-238.881	-7.90015	238.881	-143.516	-7.16507	143.516	-73.0181	-6.19018	73.0181	-195.284	-7.60943	195.284	5.00347e-08	7.3845e-09	0.000176664	0.000180843	0.000151074	0.000196252		0.0529304	0.0761829				down	down	down	down	-238.881	-7.90015	238.881	-143.516	-7.16507	143.516	-73.0181	-6.19018	73.0181	-195.284	-7.60943	195.284	5.00347e-08	7.3845e-09	0.000176664	0.000180843	0.000151074	0.000196252		0.0529304	0.0761829				down	down	down	down	-238.881	-7.90015	238.881	-143.516	-7.16507	143.516	-73.0181	-6.19018	73.0181	-195.284	-7.60943	195.284	5.00347e-08	7.3845e-09	0.000176664	0.000180843	0.000151074	0.000196252		0.0529304	0.0761829				down	down	down	down	-238.881	-7.90015	238.881	-143.516	-7.16507	143.516	-73.0181	-6.19018	73.0181	-195.284	-7.60943	195.284	Kcnt1	C030030G16Rik|Slack|mKIAA1422|slo2	227632	ENSMUSG00000058740	GO:0000166|GO:0005216|GO:0005249|GO:0005267|GO:0005886|GO:0006810|GO:0006811|GO:0006813|GO:0008076|GO:0015269|GO:0016020|GO:0016021|GO:0071805	chr2	MGI:1924627|Vega:OTTMUSG00000012660	potassium channel, subfamily T, member 1	25918273	protein-coding	16531|16532|240776	25863854	+
67991	1.61161e-10	5.24102e-12	0.000180843	0.000196252	0.000176663	0.000151074							down	down	down	down	-3.20768	-1.68153	3.20768	-3.39187	-1.76208	3.39187	-3.30582	-1.72501	3.30582	-3.56821	-1.8352	3.56821	1.61161e-10	5.24102e-12	0.000180843	0.000196252	0.000176663	0.000151074							down	down	down	down	-3.20768	-1.68153	3.20768	-3.39187	-1.76208	3.39187	-3.30582	-1.72501	3.30582	-3.56821	-1.8352	3.56821	1.61161e-10	5.24102e-12	0.000180843	0.000196252	0.000176663	0.000151074							down	down	down	down	-3.20768	-1.68153	3.20768	-3.39187	-1.76208	3.39187	-3.30582	-1.72501	3.30582	-3.56821	-1.8352	3.56821	1.61161e-10	5.24102e-12	0.000180843	0.000196252	0.000176663	0.000151074							down	down	down	down	-3.20768	-1.68153	3.20768	-3.39187	-1.76208	3.39187	-3.30582	-1.72501	3.30582	-3.56821	-1.8352	3.56821	Nacc2	0610020I02Rik|AI448087|Btbd14a|C030048H19Rik	67991	ENSMUSG00000026932	GO:0003674|GO:0005575|GO:0008150	chr2	MGI:1915241|Vega:OTTMUSG00000012735	nucleus accumbens associated 2, BEN and BTB (POZ) domain containing	26122811	protein-coding	193736|232879|240869|241311|241322|320633|474156|56490|66830|71834|81630	26055536	-
329366	1.74867e-07	3.32348e-08	0.000180848	0.000151076	0.000196253	0.000176664							down	down	down	down	-26.5182	-4.72891	26.5182	-26.5182	-4.72891	26.5182	-19.9745	-4.32009	19.9745	-18.9862	-4.24688	18.9862	1.74867e-07	3.32348e-08	0.000180848	0.000151076	0.000196253	0.000176664							down	down	down	down	-26.5182	-4.72891	26.5182	-26.5182	-4.72891	26.5182	-19.9745	-4.32009	19.9745	-18.9862	-4.24688	18.9862	1.74867e-07	3.32348e-08	0.000180848	0.000151076	0.000196253	0.000176664							down	down	down	down	-26.5182	-4.72891	26.5182	-26.5182	-4.72891	26.5182	-19.9745	-4.32009	19.9745	-18.9862	-4.24688	18.9862	1.74867e-07	3.32348e-08	0.000180848	0.000151076	0.000196253	0.000176664							down	down	down	down	-26.5182	-4.72891	26.5182	-26.5182	-4.72891	26.5182	-19.9745	-4.32009	19.9745	-18.9862	-4.24688	18.9862	4932418E24Rik		329366	ENSMUSG00000048038	GO:0003674|GO:0005575|GO:0008150	chr2	MGI:3045295|Vega:OTTMUSG00000012732	RIKEN cDNA 4932418E24 gene	26294557	protein-coding		26271647	-
67839	1.44801e-05	5.81384e-06	0.000189694	0.000202313	0.000154298	0.000210884							down	down	down	down	-2.017	-1.01221	2.017	-1.91328	-0.936048	1.91328	-1.70879	-0.772977	1.70879	-1.72813	-0.789212	1.72813	1.44801e-05	5.81384e-06	0.000189694	0.000202313	0.000154298	0.000210884							down	down	down	down	-2.017	-1.01221	2.017	-1.91328	-0.936048	1.91328	-1.70879	-0.772977	1.70879	-1.72813	-0.789212	1.72813	1.44801e-05	5.81384e-06	0.000189694	0.000202313	0.000154298	0.000210884							down	down	down	down	-2.017	-1.01221	2.017	-1.91328	-0.936048	1.91328	-1.70879	-0.772977	1.70879	-1.72813	-0.789212	1.72813	1.44801e-05	5.81384e-06	0.000189694	0.000202313	0.000154298	0.000210884							down	down	down	down	-2.017	-1.01221	2.017	-1.91328	-0.936048	1.91328	-1.70879	-0.772977	1.70879	-1.72813	-0.789212	1.72813	Gpsm1	1810037C22Rik|AW107933|Ags3	67839	ENSMUSG00000026930	GO:0001965|GO:0005092|GO:0005634|GO:0005737|GO:0005783|GO:0005794|GO:0005886|GO:0007165|GO:0007275|GO:0007399|GO:0008277|GO:0016020|GO:0030154|GO:0030695	chr2	MGI:1915089|Vega:OTTMUSG00000012734	G-protein signalling modulator 1 (AGS3-like, C. elegans)	26348237	protein-coding	209683|214191|76123	26315533	+
332579	2.26104e-10	8.83979e-12	0.000196252	0.000176663	0.000151074	0.000180843							up	up	up	up	5.90742	2.56253	5.90742	4.97104	2.31355	4.97104	5.87048	2.55348	5.87048	5.61704	2.48981	5.61704	2.26104e-10	8.83979e-12	0.000196252	0.000176663	0.000151074	0.000180843							up	up	up	up	5.90742	2.56253	5.90742	4.97104	2.31355	4.97104	5.87048	2.55348	5.87048	5.61704	2.48981	5.61704	2.26104e-10	8.83979e-12	0.000196252	0.000176663	0.000151074	0.000180843							up	up	up	up	5.90742	2.56253	5.90742	4.97104	2.31355	4.97104	5.87048	2.55348	5.87048	5.61704	2.48981	5.61704	2.26104e-10	8.83979e-12	0.000196252	0.000176663	0.000151074	0.000180843							up	up	up	up	5.90742	2.56253	5.90742	4.97104	2.31355	4.97104	5.87048	2.55348	5.87048	5.61704	2.48981	5.61704	Card9	Gm782	332579	ENSMUSG00000026928	GO:0005515|GO:0005737|GO:0007249|GO:0009620|GO:0019904|GO:0032494|GO:0032495|GO:0032755|GO:0032760|GO:0032874|GO:0042493|GO:0042534|GO:0042803|GO:0043330|GO:0045076|GO:0045089|GO:0045408|GO:0046330|GO:0050700|GO:0050830|GO:0051092|GO:0051607	chr2	MGI:2685628|Vega:OTTMUSG00000012770	caspase recruitment domain family, member 9	26359547	protein-coding	105844|108723|170720	26352312	-
353156	5.223e-06	1.80992e-06	0.000200545	0.000185784	0.00018408	0.000151993							down	down	down	down	-6.92035	-2.79084	6.92035	-8.64685	-3.11217	8.64685	-9.91339	-3.30938	9.91339	-13.5396	-3.75912	13.5396	5.223e-06	1.80992e-06	0.000200545	0.000185784	0.00018408	0.000151993							down	down	down	down	-6.92035	-2.79084	6.92035	-8.64685	-3.11217	8.64685	-9.91339	-3.30938	9.91339	-13.5396	-3.75912	13.5396	5.223e-06	1.80992e-06	0.000200545	0.000185784	0.00018408	0.000151993							down	down	down	down	-6.92035	-2.79084	6.92035	-8.64685	-3.11217	8.64685	-9.91339	-3.30938	9.91339	-13.5396	-3.75912	13.5396	5.223e-06	1.80992e-06	0.000200545	0.000185784	0.00018408	0.000151993							down	down	down	down	-6.92035	-2.79084	6.92035	-8.64685	-3.11217	8.64685	-9.91339	-3.30938	9.91339	-13.5396	-3.75912	13.5396	Egfl7	VE-statin|Zneu1	353156	ENSMUSG00000026921	GO:0001525|GO:0005509|GO:0005576|GO:0005615|GO:0007275|GO:0030154|GO:0030334|GO:0030336	chr2	MGI:2449923|Vega:OTTMUSG00000011579	EGF-like domain 7	26592682	protein-coding	114249|54156|81701	26581056	+
56279	4.30579e-07	9.68703e-08	0.000180917	0.000151076	0.000196261	0.000177963			0.0793085		0.0057097	0.0176939	down	down	down	down	-18.0564	-4.17443	18.0564	-23.0996	-4.5298	23.0996	-12.7384	-3.67111	12.7384	-7.5901	-2.92412	7.5901	4.30579e-07	9.68703e-08	0.000180917	0.000151076	0.000196261	0.000177963			0.0793085		0.0057097	0.0176939	down	down	down	down	-18.0564	-4.17443	18.0564	-23.0996	-4.5298	23.0996	-12.7384	-3.67111	12.7384	-7.5901	-2.92412	7.5901	4.30579e-07	9.68703e-08	0.000180917	0.000151076	0.000196261	0.000177963			0.0793085		0.0057097	0.0176939	down	down	down	down	-18.0564	-4.17443	18.0564	-23.0996	-4.5298	23.0996	-12.7384	-3.67111	12.7384	-7.5901	-2.92412	7.5901	4.30579e-07	9.68703e-08	0.000180917	0.000151076	0.000196261	0.000177963			0.0793085		0.0057097	0.0176939	down	down	down	down	-18.0564	-4.17443	18.0564	-23.0996	-4.5298	23.0996	-12.7384	-3.67111	12.7384	-7.5901	-2.92412	7.5901	Fam69b	AB030186|AW209000|B230317C12Rik|PIP49	56279	ENSMUSG00000036186	GO:0003674|GO:0005575|GO:0005783|GO:0008150|GO:0016020|GO:0016021	chr2	MGI:1927576|Vega:OTTMUSG00000011585	family with sequence similarity 69, member B	26636497	protein-coding	240479|67266	26628457	+
20933	1.79656e-07	3.42885e-08	0.000196254	0.000176667	0.000180849	0.000151077							up	up	up	up	2.43029	1.28113	2.43029	2.33927	1.22606	2.33927	2.59612	1.37636	2.59612	2.65276	1.4075	2.65276	1.79656e-07	3.42885e-08	0.000196254	0.000176667	0.000180849	0.000151077							up	up	up	up	2.43029	1.28113	2.43029	2.33927	1.22606	2.33927	2.59612	1.37636	2.59612	2.65276	1.4075	2.65276	1.79656e-07	3.42885e-08	0.000196254	0.000176667	0.000180849	0.000151077							up	up	up	up	2.43029	1.28113	2.43029	2.33927	1.22606	2.33927	2.59612	1.37636	2.59612	2.65276	1.4075	2.65276	1.79656e-07	3.42885e-08	0.000196254	0.000176667	0.000180849	0.000151077							up	up	up	up	2.43029	1.28113	2.43029	2.33927	1.22606	2.33927	2.59612	1.37636	2.59612	2.65276	1.4075	2.65276	Med22	AW212655|AW558812|Surf-5|Surf5	20933	ENSMUSG00000015776	GO:0001104|GO:0005634|GO:0006351|GO:0006355|GO:0006357|GO:0016592	chr2	MGI:98446|Vega:OTTMUSG00000011738	mediator complex subunit 22	26910642	protein-coding		26905267	-
381356	8.06121e-08	1.30163e-08	0.000180844	0.000196254	0.00017667	0.000151074						0.0160674	down	down	down	down	-2.81462	-1.49294	2.81462	-3.31492	-1.72897	3.31492	-3.28249	-1.71479	3.28249	-4.1002	-2.03569	4.1002	8.06121e-08	1.30163e-08	0.000180844	0.000196254	0.00017667	0.000151074						0.0160674	down	down	down	down	-2.81462	-1.49294	2.81462	-3.31492	-1.72897	3.31492	-3.28249	-1.71479	3.28249	-4.1002	-2.03569	4.1002	8.06121e-08	1.30163e-08	0.000180844	0.000196254	0.00017667	0.000151074						0.0160674	down	down	down	down	-2.81462	-1.49294	2.81462	-3.31492	-1.72897	3.31492	-3.28249	-1.71479	3.28249	-4.1002	-2.03569	4.1002	8.06121e-08	1.30163e-08	0.000180844	0.000196254	0.00017667	0.000151074						0.0160674	down	down	down	down	-2.81462	-1.49294	2.81462	-3.31492	-1.72897	3.31492	-3.28249	-1.71479	3.28249	-4.1002	-2.03569	4.1002	Cacfd1	5930434B04Rik|mFwe	381356	ENSMUSG00000015488	GO:0003674|GO:0005262|GO:0005575|GO:0008150|GO:0016020|GO:0016021|GO:0030285|GO:0048488	chr2	MGI:1924317|Vega:OTTMUSG00000011844	calcium channel flower domain containing 1	27021089	protein-coding		27009926	+
66139	7.8776e-06	2.88467e-06	0.000178007	0.000200647	0.000184187	0.000157966							up	up	up	up	5.91365	2.56405	5.91365	6.29047	2.65317	6.29047	5.73648	2.52017	5.73648	6.41026	2.68038	6.41026	7.8776e-06	2.88467e-06	0.000178007	0.000200647	0.000184187	0.000157966							up	up	up	up	5.91365	2.56405	5.91365	6.29047	2.65317	6.29047	5.73648	2.52017	5.73648	6.41026	2.68038	6.41026	7.8776e-06	2.88467e-06	0.000178007	0.000200647	0.000184187	0.000157966							up	up	up	up	5.91365	2.56405	5.91365	6.29047	2.65317	6.29047	5.73648	2.52017	5.73648	6.41026	2.68038	6.41026	7.8776e-06	2.88467e-06	0.000178007	0.000200647	0.000184187	0.000157966							up	up	up	up	5.91365	2.56405	5.91365	6.29047	2.65317	6.29047	5.73648	2.52017	5.73648	6.41026	2.68038	6.41026	Tmem8c	1110002H13Rik|AI131587	66139	ENSMUSG00000009214	GO:0003674|GO:0005575|GO:0008150|GO:0016020|GO:0016021	chr2	MGI:1913389|Vega:OTTMUSG00000011849	transmembrane protein 8C	27072161	protein-coding	242409|60455	27061636	-
77794	0.000102453	5.1281e-05	0.000395363	0.000282571	0.000256806	0.000266444							up	up	up	up	2.25065	1.17034	2.25065	2.33039	1.22057	2.33039	1.93473	0.952132	1.93473	2.37616	1.24863	2.37616	0.000102453	5.1281e-05	0.000395363	0.000282571	0.000256806	0.000266444							up	up	up	up	2.25065	1.17034	2.25065	2.33039	1.22057	2.33039	1.93473	0.952132	1.93473	2.37616	1.24863	2.37616	0.000102453	5.1281e-05	0.000395363	0.000282571	0.000256806	0.000266444							up	up	up	up	2.25065	1.17034	2.25065	2.33039	1.22057	2.33039	1.93473	0.952132	1.93473	2.37616	1.24863	2.37616	0.000102453	5.1281e-05	0.000395363	0.000282571	0.000256806	0.000266444							up	up	up	up	2.25065	1.17034	2.25065	2.33039	1.22057	2.33039	1.93473	0.952132	1.93473	2.37616	1.24863	2.37616	Adamtsl2	A930008K15Rik|tcp-1	77794	ENSMUSG00000036040	GO:0003674|GO:0004222|GO:0005575|GO:0005576|GO:0005578|GO:0008233|GO:0008237|GO:0008270|GO:0030512|GO:0031012	chr2	MGI:1925044|Vega:OTTMUSG00000011845	ADAMTS-like 2	27108613	protein-coding	170721|207596|229595|269959|279028|66548|77739	27079381	+
109349	1.87901e-05	7.78977e-06	0.000215755	0.000182296	0.000175933	0.000191742							down	down	down	down	-84.8837	-6.40742	84.8837	-57.0331	-5.83373	57.0331	-69.39	-6.11666	69.39	-65.5302	-6.03409	65.5302	1.87901e-05	7.78977e-06	0.000215755	0.000182296	0.000175933	0.000191742							down	down	down	down	-84.8837	-6.40742	84.8837	-57.0331	-5.83373	57.0331	-69.39	-6.11666	69.39	-65.5302	-6.03409	65.5302	1.87901e-05	7.78977e-06	0.000215755	0.000182296	0.000175933	0.000191742							down	down	down	down	-84.8837	-6.40742	84.8837	-57.0331	-5.83373	57.0331	-69.39	-6.11666	69.39	-65.5302	-6.03409	65.5302	1.87901e-05	7.78977e-06	0.000215755	0.000182296	0.000175933	0.000191742							down	down	down	down	-84.8837	-6.40742	84.8837	-57.0331	-5.83373	57.0331	-69.39	-6.11666	69.39	-65.5302	-6.03409	65.5302	Fam163b	C630035N08Rik	109349	ENSMUSG00000009216	GO:0003674|GO:0005575|GO:0008150|GO:0016020|GO:0016021	chr2	MGI:1926106|Vega:OTTMUSG00000011847	family with sequence similarity 163, member B	27142477	protein-coding	329274	27110379	-
192166	1.60233e-05	6.51245e-06	0.000205079	0.000188377	0.000171981	0.000200553							down	down	down	down	-2.41127	-1.2698	2.41127	-2.30571	-1.20521	2.30571	-2.39228	-1.25838	2.39228	-2.02012	-1.01444	2.02012	1.60233e-05	6.51245e-06	0.000205079	0.000188377	0.000171981	0.000200553							down	down	down	down	-2.41127	-1.2698	2.41127	-2.30571	-1.20521	2.30571	-2.39228	-1.25838	2.39228	-2.02012	-1.01444	2.02012	1.60233e-05	6.51245e-06	0.000205079	0.000188377	0.000171981	0.000200553							down	down	down	down	-2.41127	-1.2698	2.41127	-2.30571	-1.20521	2.30571	-2.39228	-1.25838	2.39228	-2.02012	-1.01444	2.02012	1.60233e-05	6.51245e-06	0.000205079	0.000188377	0.000171981	0.000200553							down	down	down	down	-2.41127	-1.2698	2.41127	-2.30571	-1.20521	2.30571	-2.39228	-1.25838	2.39228	-2.02012	-1.01444	2.02012	Sardh		192166	ENSMUSG00000009614	GO:0004047|GO:0005737|GO:0005739|GO:0005759|GO:0006546|GO:0008150|GO:0008480|GO:0016491|GO:0050660|GO:0055114	chr2	MGI:2183102|Vega:OTTMUSG00000012037	sarcosine dehydrogenase	27247303	protein-coding	319518|74129	27188393	-
22325	8.17845e-10	4.48545e-11	0.000180843	0.000151074	0.000176663	0.000196252							up	up	up	up	3.42558	1.77635	3.42558	3.76566	1.9129	3.76566	3.62393	1.85756	3.62393	3.69404	1.8852	3.69404	8.17845e-10	4.48545e-11	0.000180843	0.000151074	0.000176663	0.000196252							up	up	up	up	3.42558	1.77635	3.42558	3.76566	1.9129	3.76566	3.62393	1.85756	3.62393	3.69404	1.8852	3.69404	8.17845e-10	4.48545e-11	0.000180843	0.000151074	0.000176663	0.000196252							up	up	up	up	3.42558	1.77635	3.42558	3.76566	1.9129	3.76566	3.62393	1.85756	3.62393	3.69404	1.8852	3.69404	8.17845e-10	4.48545e-11	0.000180843	0.000151074	0.000176663	0.000196252							up	up	up	up	3.42558	1.77635	3.42558	3.76566	1.9129	3.76566	3.62393	1.85756	3.62393	3.69404	1.8852	3.69404	Vav2	2810040F13Rik|AI847175	22325	ENSMUSG00000009621	GO:0001525|GO:0005085|GO:0005089|GO:0005154|GO:0005515|GO:0005543|GO:0005622|GO:0005737|GO:0005886|GO:0007264|GO:0016477|GO:0030031|GO:0030032|GO:0035023|GO:0035556|GO:0043552|GO:0046872|GO:0050790	chr2	MGI:102718|Vega:OTTMUSG00000012034	vav 2 oncogene	27426825	protein-coding	101497|109294|213783|21844|219140|22324|226970|236915|24001|263406|277360|54126|57257|73341	27263635	-
12831	0.041005	0.0327362	0.0324407										down	down	down	down	-4.0437	-2.01568	4.0437	-2.41219	-1.27035	2.41219	-7.66567	-2.93841	7.66567	-2.76915	-1.46944	2.76915																																																																																					Col5a1	AI413331	12831	ENSMUSG00000026837	GO:0001568|GO:0003007|GO:0005201|GO:0005515|GO:0005576|GO:0005578|GO:0005581|GO:0005588|GO:0005604|GO:0007155|GO:0008201|GO:0016477|GO:0030199|GO:0031012|GO:0032964|GO:0035313|GO:0043206|GO:0043394|GO:0043588|GO:0045112|GO:0048407|GO:0048592|GO:0051128	chr2	MGI:88457|Vega:OTTMUSG00000011567	collagen, type V, alpha 1	28039510	protein-coding	107581|12814|12815|12823|12824|12825|12826|12827|12828|12829|12830|12832|12836|12842|12843|373864|53867|69700|71355|94216	27886425	+
56177	3.32018e-10	1.44038e-11	0.000180843	0.000196252	0.000176663	0.000151074		0.00505679		0.0123368		0.00825243	down	down	down	down	-22.4041	-4.48569	22.4041	-42.4222	-5.40675	42.4222	-42.242	-5.40061	42.242	-46.7767	-5.54772	46.7767	3.32018e-10	1.44038e-11	0.000180843	0.000196252	0.000176663	0.000151074		0.00505679		0.0123368		0.00825243	down	down	down	down	-22.4041	-4.48569	22.4041	-42.4222	-5.40675	42.4222	-42.242	-5.40061	42.242	-46.7767	-5.54772	46.7767	3.32018e-10	1.44038e-11	0.000180843	0.000196252	0.000176663	0.000151074		0.00505679		0.0123368		0.00825243	down	down	down	down	-22.4041	-4.48569	22.4041	-42.4222	-5.40675	42.4222	-42.242	-5.40061	42.242	-46.7767	-5.54772	46.7767	3.32018e-10	1.44038e-11	0.000180843	0.000196252	0.000176663	0.000151074		0.00505679		0.0123368		0.00825243	down	down	down	down	-22.4041	-4.48569	22.4041	-42.4222	-5.40675	42.4222	-42.242	-5.40061	42.242	-46.7767	-5.54772	46.7767	Olfm1	AMY|AW742568|Noe1|OlfA|Pancortin|Pancortin3	56177	ENSMUSG00000026833	GO:0005515|GO:0005615|GO:0005783|GO:0007275|GO:0051259	chr2	MGI:1860437|Vega:OTTMUSG00000011625	olfactomedin 1	28230736	protein-coding	17926|229759|235379|241327|244180|244198|244723|320078|380924|99543	28193093	+
69327	3.69947e-06	1.20505e-06	0.000197806	0.000151861	0.000181583	0.000179843							down	down	down	down	-145.815	-7.188	145.815	-219.989	-7.78129	219.989	-149.381	-7.22285	149.381	-67.9882	-6.08721	67.9882	3.69947e-06	1.20505e-06	0.000197806	0.000151861	0.000181583	0.000179843							down	down	down	down	-145.815	-7.188	145.815	-219.989	-7.78129	219.989	-149.381	-7.22285	149.381	-67.9882	-6.08721	67.9882	3.69947e-06	1.20505e-06	0.000197806	0.000151861	0.000181583	0.000179843							down	down	down	down	-145.815	-7.188	145.815	-219.989	-7.78129	219.989	-149.381	-7.22285	149.381	-67.9882	-6.08721	67.9882	3.69947e-06	1.20505e-06	0.000197806	0.000151861	0.000181583	0.000179843							down	down	down	down	-145.815	-7.188	145.815	-219.989	-7.78129	219.989	-149.381	-7.22285	149.381	-67.9882	-6.08721	67.9882	1700007K13Rik	Rbest47	69327	ENSMUSG00000026831	GO:0003674|GO:0005575|GO:0008150	chr2	MGI:1916577|Vega:OTTMUSG00000011647	RIKEN cDNA 1700007K13 gene	28466324	protein-coding		28462001	-
227671	2.48695e-08	3.20717e-09	0.000151074	0.000180843	0.000176663	0.000196252		0.0386185					up	up	up	up	3.55062	1.82807	3.55062	3.96506	1.98734	3.96506	5.04565	2.33504	5.04565	4.53467	2.181	4.53467	2.48695e-08	3.20717e-09	0.000151074	0.000180843	0.000176663	0.000196252		0.0386185					up	up	up	up	3.55062	1.82807	3.55062	3.96506	1.98734	3.96506	5.04565	2.33504	5.04565	4.53467	2.181	4.53467	2.48695e-08	3.20717e-09	0.000151074	0.000180843	0.000176663	0.000196252		0.0386185					up	up	up	up	3.55062	1.82807	3.55062	3.96506	1.98734	3.96506	5.04565	2.33504	5.04565	4.53467	2.181	4.53467	2.48695e-08	3.20717e-09	0.000151074	0.000180843	0.000176663	0.000196252		0.0386185					up	up	up	up	3.55062	1.82807	3.55062	3.96506	1.98734	3.96506	5.04565	2.33504	5.04565	4.53467	2.181	4.53467	Gbgt1	Fgs|Fs	227671	ENSMUSG00000026829	GO:0005794|GO:0005975|GO:0008152|GO:0016020|GO:0016021|GO:0016740|GO:0016757|GO:0016758|GO:0030259|GO:0046872|GO:0047277	chr2	MGI:2449143|Vega:OTTMUSG00000011649	globoside alpha-1,3-N-acetylgalactosaminyltransferase 1	28505415	protein-coding	14594|215493|71103|74854|75859|80908	28496891	+
19730	2.69439e-08	3.52645e-09	0.000176663	0.000180843	0.000151074	0.000196252		0.0494143					down	down	down	down	-10.1257	-3.33995	10.1257	-7.12278	-2.83244	7.12278	-6.32325	-2.66067	6.32325	-8.75011	-3.1293	8.75011	2.69439e-08	3.52645e-09	0.000176663	0.000180843	0.000151074	0.000196252		0.0494143					down	down	down	down	-10.1257	-3.33995	10.1257	-7.12278	-2.83244	7.12278	-6.32325	-2.66067	6.32325	-8.75011	-3.1293	8.75011	2.69439e-08	3.52645e-09	0.000176663	0.000180843	0.000151074	0.000196252		0.0494143					down	down	down	down	-10.1257	-3.33995	10.1257	-7.12278	-2.83244	7.12278	-6.32325	-2.66067	6.32325	-8.75011	-3.1293	8.75011	2.69439e-08	3.52645e-09	0.000176663	0.000180843	0.000151074	0.000196252		0.0494143					down	down	down	down	-10.1257	-3.33995	10.1257	-7.12278	-2.83244	7.12278	-6.32325	-2.66067	6.32325	-8.75011	-3.1293	8.75011	Ralgds	Gnds|Rgds|mKIAA1308	19730	ENSMUSG00000026821	GO:0005083|GO:0005085|GO:0005515|GO:0005622|GO:0007165|GO:0007264|GO:0051056	chr2	MGI:107485|Vega:OTTMUSG00000011643	ral guanine nucleotide dissociation stimulator	28553082	protein-coding	107746|19417|19418.chr13.1|19418.chr13.2|19731|19732|20662|20663|241308|71746|78255	28513167	+
69987	0.00100006	0.000613594	0.0013434	0.00109079	0.0015325	0.00303276							down	down	down	down	-13.3652	-3.74041	13.3652	-30.8403	-4.94675	30.8403	-24.3844	-4.60789	24.3844	-14.5224	-3.8602	14.5224	0.00100006	0.000613594	0.0013434	0.00109079	0.0015325	0.00303276							down	down	down	down	-13.3652	-3.74041	13.3652	-30.8403	-4.94675	30.8403	-24.3844	-4.60789	24.3844	-14.5224	-3.8602	14.5224	0.00100006	0.000613594	0.0013434	0.00109079	0.0015325	0.00303276							down	down	down	down	-13.3652	-3.74041	13.3652	-30.8403	-4.94675	30.8403	-24.3844	-4.60789	24.3844	-14.5224	-3.8602	14.5224	0.00100006	0.000613594	0.0013434	0.00109079	0.0015325	0.00303276							down	down	down	down	-13.3652	-3.74041	13.3652	-30.8403	-4.94675	30.8403	-24.3844	-4.60789	24.3844	-14.5224	-3.8602	14.5224	1700026L06Rik		69987	ENSMUSG00000026809	GO:0003674|GO:0005575|GO:0008150	chr2	MGI:1917237|Vega:OTTMUSG00000011765	RIKEN cDNA 1700026L06 gene	28699651	protein-coding		28692080	-
68870	7.12146e-05	3.43544e-05	0.000245533	0.000261102	0.000230072	0.000234108							down	down	down	down	-62.1863	-5.95853	62.1863	-54.4719	-5.76744	54.4719	-44.7009	-5.48223	44.7009	-31.9832	-4.99924	31.9832	7.12146e-05	3.43544e-05	0.000245533	0.000261102	0.000230072	0.000234108							down	down	down	down	-62.1863	-5.95853	62.1863	-54.4719	-5.76744	54.4719	-44.7009	-5.48223	44.7009	-31.9832	-4.99924	31.9832	7.12146e-05	3.43544e-05	0.000245533	0.000261102	0.000230072	0.000234108							down	down	down	down	-62.1863	-5.95853	62.1863	-54.4719	-5.76744	54.4719	-44.7009	-5.48223	44.7009	-31.9832	-4.99924	31.9832	7.12146e-05	3.43544e-05	0.000245533	0.000261102	0.000230072	0.000234108							down	down	down	down	-62.1863	-5.95853	62.1863	-54.4719	-5.76744	54.4719	-44.7009	-5.48223	44.7009	-31.9832	-4.99924	31.9832	Ak8	1190002A17Rik	68870	ENSMUSG00000026807	GO:0000166|GO:0004017|GO:0004127|GO:0005524|GO:0005575|GO:0005737|GO:0006139|GO:0016301|GO:0016310|GO:0016740|GO:0019205	chr2	MGI:1916120|Vega:OTTMUSG00000011768	adenylate kinase 8	28813165	protein-coding	11639|56248	28700161	+
227674	5.7197e-09	5.16092e-10	0.000196252	0.000176663	0.000180843	0.000151074							up	up	up	up	2.6454	1.40349	2.6454	2.63254	1.39645	2.63254	2.81457	1.49291	2.81457	2.83376	1.50272	2.83376	5.7197e-09	5.16092e-10	0.000196252	0.000176663	0.000180843	0.000151074							up	up	up	up	2.6454	1.40349	2.6454	2.63254	1.39645	2.63254	2.81457	1.49291	2.81457	2.83376	1.50272	2.83376	5.7197e-09	5.16092e-10	0.000196252	0.000176663	0.000180843	0.000151074							up	up	up	up	2.6454	1.40349	2.6454	2.63254	1.39645	2.63254	2.81457	1.49291	2.81457	2.83376	1.50272	2.83376	5.7197e-09	5.16092e-10	0.000196252	0.000176663	0.000180843	0.000151074							up	up	up	up	2.6454	1.40349	2.6454	2.63254	1.39645	2.63254	2.81457	1.49291	2.81457	2.83376	1.50272	2.83376	Ddx31	5830444G11Rik|Gm997	227674	ENSMUSG00000026806	GO:0000166|GO:0003674|GO:0003723|GO:0004386|GO:0005524|GO:0005575|GO:0008150|GO:0008152|GO:0016787	chr2	MGI:2682639|Vega:OTTMUSG00000011764	DEAD/H (Asp-Glu-Ala-Asp/His) box polypeptide 31	28905575	protein-coding		28840406	+
54422	5.69289e-06	1.99361e-06	0.00019823	0.000186855	0.00015316	0.000178699							down	down	down	down	-21.2466	-4.40916	21.2466	-13.6469	-3.7705	13.6469	-19.1536	-4.25954	19.1536	-13.4676	-3.75142	13.4676	5.69289e-06	1.99361e-06	0.00019823	0.000186855	0.00015316	0.000178699							down	down	down	down	-21.2466	-4.40916	21.2466	-13.6469	-3.7705	13.6469	-19.1536	-4.25954	19.1536	-13.4676	-3.75142	13.4676	5.69289e-06	1.99361e-06	0.00019823	0.000186855	0.00015316	0.000178699							down	down	down	down	-21.2466	-4.40916	21.2466	-13.6469	-3.7705	13.6469	-19.1536	-4.25954	19.1536	-13.4676	-3.75142	13.4676	5.69289e-06	1.99361e-06	0.00019823	0.000186855	0.00015316	0.000178699							down	down	down	down	-21.2466	-4.40916	21.2466	-13.6469	-3.7705	13.6469	-19.1536	-4.25954	19.1536	-13.4676	-3.75142	13.4676	Barhl1	Dres115|MBH2	54422	ENSMUSG00000026805	GO:0001077|GO:0001764|GO:0003677|GO:0003700|GO:0005634|GO:0006351|GO:0006355|GO:0007605|GO:0030901|GO:0043524|GO:0043565|GO:0045944	chr2	MGI:1859288|Vega:OTTMUSG00000011821	BarH-like 1 (Drosophila)	28916440	protein-coding	104382|12022|12023|13390|13392|13393|13394|13395|13396|17701|17702|17703|244813	28907680	-
329375	9.50901e-06	3.58156e-06	0.000187238	0.000155992	0.000198885	0.00018233							down	down	down	down	-61.2788	-5.93731	61.2788	-61.2788	-5.93731	61.2788	-40.0444	-5.32353	40.0444	-31.0234	-4.95528	31.0234	9.50901e-06	3.58156e-06	0.000187238	0.000155992	0.000198885	0.00018233							down	down	down	down	-61.2788	-5.93731	61.2788	-61.2788	-5.93731	61.2788	-40.0444	-5.32353	40.0444	-31.0234	-4.95528	31.0234	9.50901e-06	3.58156e-06	0.000187238	0.000155992	0.000198885	0.00018233							down	down	down	down	-61.2788	-5.93731	61.2788	-61.2788	-5.93731	61.2788	-40.0444	-5.32353	40.0444	-31.0234	-4.95528	31.0234	9.50901e-06	3.58156e-06	0.000187238	0.000155992	0.000198885	0.00018233							down	down	down	down	-61.2788	-5.93731	61.2788	-61.2788	-5.93731	61.2788	-40.0444	-5.32353	40.0444	-31.0234	-4.95528	31.0234	1700101E01Rik	Gm823	329375	ENSMUSG00000079502	GO:0003674|GO:0005575|GO:0008150	chr2	MGI:2685669|Vega:OTTMUSG00000011819	RIKEN cDNA 1700101E01 gene	29055066	protein-coding		28955481	-
171171	0.000167597	8.83441e-05	0.0008654	0.000261929	0.000273652	0.000660716							down	down	down	down	-5.71581	-2.51496	5.71581	-5.89071	-2.55844	5.89071	-3.28249	-1.71479	3.28249	-3.99094	-1.99673	3.99094	0.000167597	8.83441e-05	0.0008654	0.000261929	0.000273652	0.000660716							down	down	down	down	-5.71581	-2.51496	5.71581	-5.89071	-2.55844	5.89071	-3.28249	-1.71479	3.28249	-3.99094	-1.99673	3.99094	0.000167597	8.83441e-05	0.0008654	0.000261929	0.000273652	0.000660716							down	down	down	down	-5.71581	-2.51496	5.71581	-5.89071	-2.55844	5.89071	-3.28249	-1.71479	3.28249	-3.99094	-1.99673	3.99094	0.000167597	8.83441e-05	0.0008654	0.000261929	0.000273652	0.000660716							down	down	down	down	-5.71581	-2.51496	5.71581	-5.89071	-2.55844	5.89071	-3.28249	-1.71479	3.28249	-3.99094	-1.99673	3.99094	Ntng2	2610016D08Rik|Lmnt2	171171	ENSMUSG00000035513	GO:0005886|GO:0007275|GO:0007399|GO:0007409|GO:0016020|GO:0030154|GO:0031225|GO:0046658	chr2	MGI:2159341|Vega:OTTMUSG00000011855	netrin G2	29248040	protein-coding	16772|16773|16774|16775|16776|16777|16779|16780|16782|18208|18209|22283|226519|23928|243967|57764|80883	29194821	-
227683	0.000368591	0.000208416	0.000607665	0.000602443	0.000736236	0.000413554							down	down	down	down	-2.08789	-1.06204	2.08789	-2.07179	-1.05088	2.07179	-1.83341	-0.874526	1.83341	-2.05441	-1.03872	2.05441	0.000368591	0.000208416	0.000607665	0.000602443	0.000736236	0.000413554							down	down	down	down	-2.08789	-1.06204	2.08789	-2.07179	-1.05088	2.07179	-1.83341	-0.874526	1.83341	-2.05441	-1.03872	2.05441	0.000368591	0.000208416	0.000607665	0.000602443	0.000736236	0.000413554							down	down	down	down	-2.08789	-1.06204	2.08789	-2.07179	-1.05088	2.07179	-1.83341	-0.874526	1.83341	-2.05441	-1.03872	2.05441	0.000368591	0.000208416	0.000607665	0.000602443	0.000736236	0.000413554							down	down	down	down	-2.08789	-1.06204	2.08789	-2.07179	-1.05088	2.07179	-1.83341	-0.874526	1.83341	-2.05441	-1.03872	2.05441	Coq4	A330041N06|D2Ertd97e	227683	ENSMUSG00000026798	GO:0003674|GO:0005739|GO:0005743|GO:0006744|GO:0008150|GO:0016020	chr2	MGI:1098826|Vega:OTTMUSG00000012685	coenzyme Q4 homolog (yeast)	29797743	protein-coding		29788263	+
71820	2.42621e-07	4.9006e-08	0.000196258	0.000151079	0.000176671	0.000180848							down	down	down	down	-3.67315	-1.87702	3.67315	-4.53536	-2.18122	4.53536	-4.25739	-2.08997	4.25739	-4.1224	-2.04348	4.1224	2.42621e-07	4.9006e-08	0.000196258	0.000151079	0.000176671	0.000180848							down	down	down	down	-3.67315	-1.87702	3.67315	-4.53536	-2.18122	4.53536	-4.25739	-2.08997	4.25739	-4.1224	-2.04348	4.1224	2.42621e-07	4.9006e-08	0.000196258	0.000151079	0.000176671	0.000180848							down	down	down	down	-3.67315	-1.87702	3.67315	-4.53536	-2.18122	4.53536	-4.25739	-2.08997	4.25739	-4.1224	-2.04348	4.1224	2.42621e-07	4.9006e-08	0.000196258	0.000151079	0.000176671	0.000180848							down	down	down	down	-3.67315	-1.87702	3.67315	-4.53536	-2.18122	4.53536	-4.25739	-2.08997	4.25739	-4.1224	-2.04348	4.1224	Wdr34	3200002I06Rik	71820	ENSMUSG00000039715	GO:0003674|GO:0005737|GO:0008150	chr2	MGI:1919070|Vega:OTTMUSG00000016727	WD repeat domain 34	30048879	protein-coding	13426|13427|242253|242584|432611|68922	30031558	-
263803	0.00242462	0.00158749	0.0138325	0.00212634	0.00403774	0.00297816							down	down	down	down	-2.5746	-1.36435	2.5746	-3.19582	-1.67619	3.19582	-1.96544	-0.97485	1.96544	-2.88989	-1.53101	2.88989	0.00242462	0.00158749	0.0138325	0.00212634	0.00403774	0.00297816							down	down	down	down	-2.5746	-1.36435	2.5746	-3.19582	-1.67619	3.19582	-1.96544	-0.97485	1.96544	-2.88989	-1.53101	2.88989	0.00242462	0.00158749	0.0138325	0.00212634	0.00403774	0.00297816							down	down	down	down	-2.5746	-1.36435	2.5746	-3.19582	-1.67619	3.19582	-1.96544	-0.97485	1.96544	-2.88989	-1.53101	2.88989	0.00242462	0.00158749	0.0138325	0.00212634	0.00403774	0.00297816							down	down	down	down	-2.5746	-1.36435	2.5746	-3.19582	-1.67619	3.19582	-1.96544	-0.97485	1.96544	-2.88989	-1.53101	2.88989	Pkn3	AW209115|BC034126	263803	ENSMUSG00000026785	GO:0000166|GO:0004672|GO:0004674|GO:0004697|GO:0005524|GO:0005575|GO:0005622|GO:0005634|GO:0005737|GO:0006468|GO:0007165|GO:0010631|GO:0016301|GO:0016310|GO:0016740|GO:0016772	chr2	MGI:2388285|Vega:OTTMUSG00000016746	protein kinase N3	30091019	protein-coding	109333|18750|18751|18753|18754|18755|18759|18761|18762|320795	30078766	+
227693	1.20924e-08	1.31997e-09	0.000176663	0.000151074	0.000196252	0.000180843							down	down	down	down	-2.61376	-1.38612	2.61376	-2.74743	-1.45808	2.74743	-2.37192	-1.24606	2.37192	-2.43865	-1.28609	2.43865	1.20924e-08	1.31997e-09	0.000176663	0.000151074	0.000196252	0.000180843							down	down	down	down	-2.61376	-1.38612	2.61376	-2.74743	-1.45808	2.74743	-2.37192	-1.24606	2.37192	-2.43865	-1.28609	2.43865	1.20924e-08	1.31997e-09	0.000176663	0.000151074	0.000196252	0.000180843							down	down	down	down	-2.61376	-1.38612	2.61376	-2.74743	-1.45808	2.74743	-2.37192	-1.24606	2.37192	-2.43865	-1.28609	2.43865	1.20924e-08	1.31997e-09	0.000176663	0.000151074	0.000196252	0.000180843							down	down	down	down	-2.61376	-1.38612	2.61376	-2.74743	-1.45808	2.74743	-2.37192	-1.24606	2.37192	-2.43865	-1.28609	2.43865	Zer1	C230075L19Rik|Zyg11bl	227693	ENSMUSG00000039686	GO:0004842|GO:0016567|GO:0031462|GO:0051438	chr2	MGI:2442511|Vega:OTTMUSG00000016742	zer-1 homolog (C. elegans)	30124454	protein-coding	230590|414872	30097283	-
13804	0.00070023	0.000418103	0.000942437	0.000660169	0.00105227	0.00129402							down	down	down	down	-4.32647	-2.11319	4.32647	-3.4723	-1.79589	3.4723	-3.76488	-1.9126	3.76488	-3.91529	-1.96912	3.91529	0.00070023	0.000418103	0.000942437	0.000660169	0.00105227	0.00129402							down	down	down	down	-4.32647	-2.11319	4.32647	-3.4723	-1.79589	3.4723	-3.76488	-1.9126	3.76488	-3.91529	-1.96912	3.91529	0.00070023	0.000418103	0.000942437	0.000660169	0.00105227	0.00129402							down	down	down	down	-4.32647	-2.11319	4.32647	-3.4723	-1.79589	3.4723	-3.76488	-1.9126	3.76488	-3.91529	-1.96912	3.91529	0.00070023	0.000418103	0.000942437	0.000660169	0.00105227	0.00129402							down	down	down	down	-4.32647	-2.11319	4.32647	-3.4723	-1.79589	3.4723	-3.76488	-1.9126	3.76488	-3.91529	-1.96912	3.91529	Endog		13804	ENSMUSG00000015337	GO:0001701|GO:0003676|GO:0004518|GO:0004519|GO:0005739|GO:0006309|GO:0016787|GO:0034612|GO:0043065|GO:0046677|GO:0046872	chr2	MGI:1261433|Vega:OTTMUSG00000016745	endonuclease G	30174069	protein-coding	208194	30171524	+
70266	1.93106e-05	8.0493e-06	0.000216949	0.000155327	0.000234364	0.000198717							down	down	down	down	-2.48636	-1.31404	2.48636	-3.28923	-1.71775	3.28923	-2.79691	-1.48384	2.79691	-2.42621	-1.2787	2.42621	1.93106e-05	8.0493e-06	0.000216949	0.000155327	0.000234364	0.000198717							down	down	down	down	-2.48636	-1.31404	2.48636	-3.28923	-1.71775	3.28923	-2.79691	-1.48384	2.79691	-2.42621	-1.2787	2.42621	1.93106e-05	8.0493e-06	0.000216949	0.000155327	0.000234364	0.000198717							down	down	down	down	-2.48636	-1.31404	2.48636	-3.28923	-1.71775	3.28923	-2.79691	-1.48384	2.79691	-2.42621	-1.2787	2.42621	1.93106e-05	8.0493e-06	0.000216949	0.000155327	0.000234364	0.000198717							down	down	down	down	-2.48636	-1.31404	2.48636	-3.28923	-1.71775	3.28923	-2.79691	-1.48384	2.79691	-2.42621	-1.2787	2.42621	Ccbl1	2010009K05Rik|AI182306|Gtk|Kat1|KatI	70266	ENSMUSG00000039648	GO:0003824|GO:0005634|GO:0005737|GO:0008483|GO:0009058|GO:0016212|GO:0016740|GO:0016829|GO:0016847|GO:0030170|GO:0042218|GO:0042803|GO:0047316|GO:0047804|GO:0070189	chr2	MGI:1917516|Vega:OTTMUSG00000016753	cysteine conjugate-beta lyase 1	30205699	protein-coding	229905|234724	30185131	-
241296	9.24304e-07	2.38314e-07	0.00015117	0.000181202	0.000196298	0.000176855							down	down	down	down	-2.00012	-1.00009	2.00012	-1.82719	-0.869626	1.82719	-2.00223	-1.00161	2.00223	-1.78813	-0.838449	1.78813	9.24304e-07	2.38314e-07	0.00015117	0.000181202	0.000196298	0.000176855							down	down	down	down	-2.00012	-1.00009	2.00012	-1.82719	-0.869626	1.82719	-2.00223	-1.00161	2.00223	-1.78813	-0.838449	1.78813	9.24304e-07	2.38314e-07	0.00015117	0.000181202	0.000196298	0.000176855							down	down	down	down	-2.00012	-1.00009	2.00012	-1.82719	-0.869626	1.82719	-2.00223	-1.00161	2.00223	-1.78813	-0.838449	1.78813	9.24304e-07	2.38314e-07	0.00015117	0.000181202	0.000196298	0.000176855							down	down	down	down	-2.00012	-1.00009	2.00012	-1.82719	-0.869626	1.82719	-2.00223	-1.00161	2.00223	-1.78813	-0.838449	1.78813	Lrrc8a	Lrrc8|mKIAA1437	241296	ENSMUSG00000007476	GO:0002329|GO:0003674|GO:0005575|GO:0016020|GO:0016021|GO:0030154	chr2	MGI:2652847|Vega:OTTMUSG00000016752	leucine rich repeat containing 8A	30263790	protein-coding	100604|231549|433926|67867|72267|73314	30237769	+
227696	1.7195e-09	1.16994e-10	0.000196252	0.000176663	0.000151074	0.000180843							up	up	up	up	4.62561	2.20964	4.62561	3.96441	1.98711	3.96441	4.28151	2.09812	4.28151	3.98855	1.99586	3.98855	1.7195e-09	1.16994e-10	0.000196252	0.000176663	0.000151074	0.000180843							up	up	up	up	4.62561	2.20964	4.62561	3.96441	1.98711	3.96441	4.28151	2.09812	4.28151	3.98855	1.99586	3.98855	1.7195e-09	1.16994e-10	0.000196252	0.000176663	0.000151074	0.000180843							up	up	up	up	4.62561	2.20964	4.62561	3.96441	1.98711	3.96441	4.28151	2.09812	4.28151	3.98855	1.99586	3.98855	1.7195e-09	1.16994e-10	0.000196252	0.000176663	0.000151074	0.000180843							up	up	up	up	4.62561	2.20964	4.62561	3.96441	1.98711	3.96441	4.28151	2.09812	4.28151	3.98855	1.99586	3.98855	Phyhd1		227696	ENSMUSG00000079484	GO:0003674|GO:0005575|GO:0008150|GO:0016491|GO:0016702|GO:0046872|GO:0055114	chr2	MGI:3612860|Vega:OTTMUSG00000016754	phytanoyl-CoA dioxygenase domain containing 1	30282149	protein-coding		30266529	+
108958	8.23578e-06	3.03395e-06	0.000184576	0.000199462	0.000153395	0.000217531						0.0751611	down	down	down	down	-2.09112	-1.06428	2.09112	-2.00673	-1.00484	2.00673	-1.92577	-0.945434	1.92577	-1.65275	-0.724865	1.65275	8.23578e-06	3.03395e-06	0.000184576	0.000199462	0.000153395	0.000217531						0.0751611	down	down	down	down	-2.09112	-1.06428	2.09112	-2.00673	-1.00484	2.00673	-1.92577	-0.945434	1.92577	-1.65275	-0.724865	1.65275	8.23578e-06	3.03395e-06	0.000184576	0.000199462	0.000153395	0.000217531						0.0751611	down	down	down	down	-2.09112	-1.06428	2.09112	-2.00673	-1.00484	2.00673	-1.92577	-0.945434	1.92577	-1.65275	-0.724865	1.65275	8.23578e-06	3.03395e-06	0.000184576	0.000199462	0.000153395	0.000217531						0.0751611	down	down	down	down	-2.09112	-1.06428	2.09112	-2.00673	-1.00484	2.00673	-1.92577	-0.945434	1.92577	-1.65275	-0.724865	1.65275	Fam73b	5730472N09Rik|AA408683|AI790341|C9orf54|R74766	108958	ENSMUSG00000026858	GO:0003674|GO:0005575|GO:0008150|GO:0016020|GO:0016021	chr2	MGI:1922035|Vega:OTTMUSG00000016796	family with sequence similarity 73, member B	30385519	protein-coding	215708	30364233	+
72500	0.000353934	0.000199492	0.000561944	0.000653313	0.00412229	0.000666644							down	down	down	down	-5.32925	-2.41393	5.32925	-13.752	-3.78157	13.752	-12.1389	-3.60156	12.1389	-15.1258	-3.91894	15.1258	0.000353934	0.000199492	0.000561944	0.000653313	0.00412229	0.000666644							down	down	down	down	-5.32925	-2.41393	5.32925	-13.752	-3.78157	13.752	-12.1389	-3.60156	12.1389	-15.1258	-3.91894	15.1258	0.000353934	0.000199492	0.000561944	0.000653313	0.00412229	0.000666644							down	down	down	down	-5.32925	-2.41393	5.32925	-13.752	-3.78157	13.752	-12.1389	-3.60156	12.1389	-15.1258	-3.91894	15.1258	0.000353934	0.000199492	0.000561944	0.000653313	0.00412229	0.000666644							down	down	down	down	-5.32925	-2.41393	5.32925	-13.752	-3.78157	13.752	-12.1389	-3.60156	12.1389	-15.1258	-3.91894	15.1258	Ier5l	2610524G09Rik	72500	ENSMUSG00000089762	GO:0003674|GO:0005575|GO:0008150	chr2	MGI:1919750|Vega:OTTMUSG00000016799	immediate early response 5-like	30474199	protein-coding	15936|15939	30472641	-
78617																													0.000582001	0.00034239		0.00122347	0.000869547	0.00378647	0.0131688	0.00743838	0.0297842				down	down	down	down	-5.84214	-2.5465	5.84214	-5.84214	-2.5465	5.84214	-1.70042	-0.765892	1.70042	-3.88009	-1.95609	3.88009	0.000582001	0.00034239		0.00122347	0.000869547	0.00378647	0.0131688	0.00743838	0.0297842				down	down	down	down	-5.84214	-2.5465	5.84214	-5.84214	-2.5465	5.84214	-1.70042	-0.765892	1.70042	-3.88009	-1.95609	3.88009	0.000582001	0.00034239		0.00122347	0.000869547	0.00378647	0.0131688	0.00743838	0.0297842				down	down	down	down	-5.84214	-2.5465	5.84214	-5.84214	-2.5465	5.84214	-1.70042	-0.765892	1.70042	-3.88009	-1.95609	3.88009	Cstad	9530039B02Rik	78617	ENSMUSG00000047363	GO:0003674|GO:0005739|GO:0005741|GO:0007006	chr2	MGI:1925867|Vega:OTTMUSG00000016803	CSA-conditional, T cell activation-dependent protein	30608945	protein-coding		30595044	+
20204	1.93148e-07	3.73808e-08	0.000151078	0.000196254	0.000180845	0.000176688							down	down	down	down	-43.0847	-5.42911	43.0847	-49.1944	-5.62042	49.1944	-49.1944	-5.62042	49.1944	-23.7601	-4.57047	23.7601	1.93148e-07	3.73808e-08	0.000151078	0.000196254	0.000180845	0.000176688							down	down	down	down	-43.0847	-5.42911	43.0847	-49.1944	-5.62042	49.1944	-49.1944	-5.62042	49.1944	-23.7601	-4.57047	23.7601	1.93148e-07	3.73808e-08	0.000151078	0.000196254	0.000180845	0.000176688							down	down	down	down	-43.0847	-5.42911	43.0847	-49.1944	-5.62042	49.1944	-49.1944	-5.62042	49.1944	-23.7601	-4.57047	23.7601	1.93148e-07	3.73808e-08	0.000151078	0.000196254	0.000180845	0.000176688							down	down	down	down	-43.0847	-5.42911	43.0847	-49.1944	-5.62042	49.1944	-49.1944	-5.62042	49.1944	-23.7601	-4.57047	23.7601	Prrx2	Prx2|S8	20204	ENSMUSG00000039476	GO:0002053|GO:0003677|GO:0003700|GO:0005634|GO:0006355|GO:0007275|GO:0030326|GO:0042472|GO:0042474|GO:0043565|GO:0045880|GO:0048701|GO:0048704|GO:0048844|GO:0051216|GO:0071837	chr2	MGI:98218|Vega:OTTMUSG00000011872	paired related homeobox 2	30881247	protein-coding	107751|114889|11694|11695|11859|11878|12677|18740|18741|18742|18933|18935|19434|216285|71597	30845367	+
64292	2.73325e-05	1.18922e-05	0.000194964	0.000176315	0.000217732	0.000238544							down	down	down	down	-56.7988	-5.82779	56.7988	-70.4565	-6.13866	70.4565	-51.3364	-5.68191	51.3364	-24.3212	-4.60414	24.3212	2.73325e-05	1.18922e-05	0.000194964	0.000176315	0.000217732	0.000238544							down	down	down	down	-56.7988	-5.82779	56.7988	-70.4565	-6.13866	70.4565	-51.3364	-5.68191	51.3364	-24.3212	-4.60414	24.3212	2.73325e-05	1.18922e-05	0.000194964	0.000176315	0.000217732	0.000238544							down	down	down	down	-56.7988	-5.82779	56.7988	-70.4565	-6.13866	70.4565	-51.3364	-5.68191	51.3364	-24.3212	-4.60414	24.3212	2.73325e-05	1.18922e-05	0.000194964	0.000176315	0.000217732	0.000238544							down	down	down	down	-56.7988	-5.82779	56.7988	-70.4565	-6.13866	70.4565	-51.3364	-5.68191	51.3364	-24.3212	-4.60414	24.3212	Ptges	2410099E23Rik|D2Ertd369e|Pges|mPGES|mPGES-1	64292	ENSMUSG00000050737	GO:0001516|GO:0004667|GO:0005634|GO:0005641|GO:0005737|GO:0006633|GO:0006693|GO:0008152|GO:0008285|GO:0008610|GO:0016020|GO:0016021|GO:0016853|GO:0043231|GO:0043295|GO:0048471|GO:0050220	chr2	MGI:1927593|Vega:OTTMUSG00000011878	prostaglandin E synthase	30903297	protein-coding	56615	30889471	-
14269	1.30621e-06	3.57584e-07	0.000176844	0.000196541	0.000151182	0.000180973							down	down	down	down	-2.34187	-1.22766	2.34187	-2.19139	-1.13185	2.19139	-2.05122	-1.03648	2.05122	-2.18789	-1.12954	2.18789	1.30621e-06	3.57584e-07	0.000176844	0.000196541	0.000151182	0.000180973							down	down	down	down	-2.34187	-1.22766	2.34187	-2.19139	-1.13185	2.19139	-2.05122	-1.03648	2.05122	-2.18789	-1.12954	2.18789	1.30621e-06	3.57584e-07	0.000176844	0.000196541	0.000151182	0.000180973							down	down	down	down	-2.34187	-1.22766	2.34187	-2.19139	-1.13185	2.19139	-2.05122	-1.03648	2.05122	-2.18789	-1.12954	2.18789	1.30621e-06	3.57584e-07	0.000176844	0.000196541	0.000151182	0.000180973							down	down	down	down	-2.34187	-1.22766	2.34187	-2.19139	-1.13185	2.19139	-2.05122	-1.03648	2.05122	-2.18789	-1.12954	2.18789	Fnbp1	1110057E06Rik|2210010H06Rik|FBP1|Fbp17	14269	ENSMUSG00000075415	GO:0005515|GO:0005575|GO:0005737|GO:0005764|GO:0005856|GO:0005886|GO:0005905|GO:0006897|GO:0007399|GO:0008289|GO:0016020|GO:0031410|GO:0042802	chr2	MGI:109606|Vega:OTTMUSG00000011868	formin binding protein 1	31142008	protein-coding	106628|214459	31026206	-
14299	1.86564e-07	3.58557e-08	0.000196256	0.000151078	0.000176663	0.000180846							down	down	down	down	-3.52154	-1.8162	3.52154	-3.82768	-1.93647	3.82768	-3.6671	-1.87464	3.6671	-3.58165	-1.84062	3.58165	1.86564e-07	3.58557e-08	0.000196256	0.000151078	0.000176663	0.000180846							down	down	down	down	-3.52154	-1.8162	3.52154	-3.82768	-1.93647	3.82768	-3.6671	-1.87464	3.6671	-3.58165	-1.84062	3.58165	1.86564e-07	3.58557e-08	0.000196256	0.000151078	0.000176663	0.000180846							down	down	down	down	-3.52154	-1.8162	3.52154	-3.82768	-1.93647	3.82768	-3.6671	-1.87464	3.6671	-3.58165	-1.84062	3.58165	1.86564e-07	3.58557e-08	0.000196256	0.000151078	0.000176663	0.000180846							down	down	down	down	-3.52154	-1.8162	3.52154	-3.82768	-1.93647	3.82768	-3.6671	-1.87464	3.6671	-3.58165	-1.84062	3.58165	Ncs1	9430075O15Rik|A730032G13Rik|AI836659|Freq|Mfreq|NCS-1	14299	ENSMUSG00000062661	GO:0005509|GO:0005737|GO:0005794|GO:0005829|GO:0005886|GO:0010975|GO:0016020|GO:0030054|GO:0030424|GO:0030425|GO:0031045|GO:0031410|GO:0043231|GO:0045202|GO:0045211|GO:0045921|GO:0048015|GO:0050806	chr2	MGI:109166|Vega:OTTMUSG00000011923	neuronal calcium sensor 1	31295471	protein-coding	107477|14913|15444|170638|19674|26950|52589|53602|56461|70357|80334|80906	31245923	+
11898	0.00102547	0.000630138	0.00100953	0.0797526	0.00680023	0.0532967	0.0194869		0.0414118				down	down	down	down	-4.97759	-2.31545	4.97759	-2.14488	-1.1009	2.14488	-8.5107	-3.08928	8.5107	-2.83837	-1.50506	2.83837	0.00102547	0.000630138	0.00100953	0.0797526	0.00680023	0.0532967	0.0194869		0.0414118				down	down	down	down	-4.97759	-2.31545	4.97759	-2.14488	-1.1009	2.14488	-8.5107	-3.08928	8.5107	-2.83837	-1.50506	2.83837	0.00102547	0.000630138	0.00100953	0.0797526	0.00680023	0.0532967	0.0194869		0.0414118				down	down	down	down	-4.97759	-2.31545	4.97759	-2.14488	-1.1009	2.14488	-8.5107	-3.08928	8.5107	-2.83837	-1.50506	2.83837	0.00102547	0.000630138	0.00100953	0.0797526	0.00680023	0.0532967	0.0194869		0.0414118				down	down	down	down	-4.97759	-2.31545	4.97759	-2.14488	-1.1009	2.14488	-8.5107	-3.08928	8.5107	-2.83837	-1.50506	2.83837	Ass1	AA408052|ASS|Ass-1|fold	11898	ENSMUSG00000076441	GO:0000050|GO:0000053|GO:0000166|GO:0004055|GO:0005524|GO:0005634|GO:0005737|GO:0005739|GO:0005741|GO:0005764|GO:0005783|GO:0006526|GO:0008652|GO:0009607|GO:0010043|GO:0015643|GO:0016874|GO:0043005|GO:0043025|GO:0043204|GO:0051384|GO:0070852	chr2	MGI:88090|Vega:OTTMUSG00000012079	argininosuccinate synthetase 1	31520670	protein-coding		31470270	+
98970	7.66437e-06	2.79842e-06	0.000185735	0.00015461	0.000198122	0.000180614							down	down	down	down	-23.6503	-4.56379	23.6503	-23.6503	-4.56379	23.6503	-16.9497	-4.08319	16.9497	-14.2175	-3.82959	14.2175	7.66437e-06	2.79842e-06	0.000185735	0.00015461	0.000198122	0.000180614							down	down	down	down	-23.6503	-4.56379	23.6503	-23.6503	-4.56379	23.6503	-16.9497	-4.08319	16.9497	-14.2175	-3.82959	14.2175	7.66437e-06	2.79842e-06	0.000185735	0.00015461	0.000198122	0.000180614							down	down	down	down	-23.6503	-4.56379	23.6503	-23.6503	-4.56379	23.6503	-16.9497	-4.08319	16.9497	-14.2175	-3.82959	14.2175	7.66437e-06	2.79842e-06	0.000185735	0.00015461	0.000198122	0.000180614							down	down	down	down	-23.6503	-4.56379	23.6503	-23.6503	-4.56379	23.6503	-16.9497	-4.08319	16.9497	-14.2175	-3.82959	14.2175	Fibcd1	AI448887	98970	ENSMUSG00000026841	GO:0005102|GO:0005615|GO:0007165|GO:0008061|GO:0016020|GO:0016021|GO:0046872	chr2	MGI:2138953|Vega:OTTMUSG00000012076	fibrinogen C domain containing 1	31846005	protein-coding	14133|14134|14268|21923|21960|329278|76293|81877	31813290	-
23928	5.22735e-07	1.21818e-07	0.000181417	0.000151075	0.000184972	0.000196503	0.00475441	0.0857336		0.000458145	0.00810451	0.0503772	down	down	down	down	-18.643	-4.22056	18.643	-241.418	-7.91539	241.418	-42.7482	-5.41779	42.7482	-60.2555	-5.91302	60.2555	5.22735e-07	1.21818e-07	0.000181417	0.000151075	0.000184972	0.000196503	0.00475441	0.0857336		0.000458145	0.00810451	0.0503772	down	down	down	down	-18.643	-4.22056	18.643	-241.418	-7.91539	241.418	-42.7482	-5.41779	42.7482	-60.2555	-5.91302	60.2555	5.22735e-07	1.21818e-07	0.000181417	0.000151075	0.000184972	0.000196503	0.00475441	0.0857336		0.000458145	0.00810451	0.0503772	down	down	down	down	-18.643	-4.22056	18.643	-241.418	-7.91539	241.418	-42.7482	-5.41779	42.7482	-60.2555	-5.91302	60.2555	5.22735e-07	1.21818e-07	0.000181417	0.000151075	0.000184972	0.000196503	0.00475441	0.0857336		0.000458145	0.00810451	0.0503772	down	down	down	down	-18.643	-4.22056	18.643	-241.418	-7.91539	241.418	-42.7482	-5.41779	42.7482	-60.2555	-5.91302	60.2555	Lamc3	AI562206|AW240805	23928	ENSMUSG00000026840	GO:0000904|GO:0005576|GO:0005578|GO:0005604|GO:0007155|GO:0007601|GO:0014002|GO:0060041	chr2	MGI:1344394|Vega:OTTMUSG00000012245	laminin gamma 3	31946535	protein-coding	16772|16773|16774|16775|16776|16777|16779|16780|16782|171171|18208|18209|22283|226519|243967|57764|80883	31887281	+
108897	2.64696e-05	1.14691e-05	0.00021587	0.000156512	0.000243356	0.00024275							down	down	down	down	-53.3384	-5.7371	53.3384	-328.182	-8.35835	328.182	-100.354	-6.64895	100.354	-118.775	-6.89208	118.775	2.64696e-05	1.14691e-05	0.00021587	0.000156512	0.000243356	0.00024275							down	down	down	down	-53.3384	-5.7371	53.3384	-328.182	-8.35835	328.182	-100.354	-6.64895	100.354	-118.775	-6.89208	118.775	2.64696e-05	1.14691e-05	0.00021587	0.000156512	0.000243356	0.00024275							down	down	down	down	-53.3384	-5.7371	53.3384	-328.182	-8.35835	328.182	-100.354	-6.64895	100.354	-118.775	-6.89208	118.775	2.64696e-05	1.14691e-05	0.00021587	0.000156512	0.000243356	0.00024275							down	down	down	down	-53.3384	-5.7371	53.3384	-328.182	-8.35835	328.182	-100.354	-6.64895	100.354	-118.775	-6.89208	118.775	Aif1l	2810003C17Rik|AI043124|C87647|Iba2	108897	ENSMUSG00000001864	GO:0003779|GO:0005509|GO:0005737|GO:0005856|GO:0005886|GO:0005925|GO:0008150|GO:0015629|GO:0016020|GO:0042995|GO:0043234|GO:0051015	chr2	MGI:1919598|Vega:OTTMUSG00000012243	allograft inflammatory factor 1-like	31973442	protein-coding	11629	31950303	+
241303	3.83621e-09	3.14699e-10	0.000176663	0.000180843	0.000151074	0.000196252							up	up	up	up	3.96	1.9855	3.96	3.89375	1.96116	3.89375	3.62859	1.85941	3.62859	3.95129	1.98232	3.95129	3.83621e-09	3.14699e-10	0.000176663	0.000180843	0.000151074	0.000196252							up	up	up	up	3.96	1.9855	3.96	3.89375	1.96116	3.89375	3.62859	1.85941	3.62859	3.95129	1.98232	3.95129	3.83621e-09	3.14699e-10	0.000176663	0.000180843	0.000151074	0.000196252							up	up	up	up	3.96	1.9855	3.96	3.89375	1.96116	3.89375	3.62859	1.85941	3.62859	3.95129	1.98232	3.95129	3.83621e-09	3.14699e-10	0.000176663	0.000180843	0.000151074	0.000196252							up	up	up	up	3.96	1.9855	3.96	3.89375	1.96116	3.89375	3.62859	1.85941	3.62859	3.95129	1.98232	3.95129	Fam78a	A130092J06Rik	241303	ENSMUSG00000050592	GO:0003674|GO:0005575|GO:0008150	chr2	MGI:2443569|Vega:OTTMUSG00000012944	family with sequence similarity 78, member A	32083705	protein-coding	226610	32066885	-
227721	0.000400192	0.000227645	0.000760781	0.00065773	0.000460772	0.000930861							down	down	down	down	-2.05235	-1.03728	2.05235	-2.13708	-1.09564	2.13708	-2.29599	-1.19911	2.29599	-2.17428	-1.12054	2.17428	0.000400192	0.000227645	0.000760781	0.00065773	0.000460772	0.000930861							down	down	down	down	-2.05235	-1.03728	2.05235	-2.13708	-1.09564	2.13708	-2.29599	-1.19911	2.29599	-2.17428	-1.12054	2.17428	0.000400192	0.000227645	0.000760781	0.00065773	0.000460772	0.000930861							down	down	down	down	-2.05235	-1.03728	2.05235	-2.13708	-1.09564	2.13708	-2.29599	-1.19911	2.29599	-2.17428	-1.12054	2.17428	0.000400192	0.000227645	0.000760781	0.00065773	0.000460772	0.000930861							down	down	down	down	-2.05235	-1.03728	2.05235	-2.13708	-1.09564	2.13708	-2.29599	-1.19911	2.29599	-2.17428	-1.12054	2.17428	Ppapdc3	D830019K17Rik|NET39	227721	ENSMUSG00000051373	GO:0003824|GO:0005634|GO:0005635|GO:0005783|GO:0010832|GO:0016020|GO:0016021|GO:0016787|GO:0042577	chr2	MGI:2445183|Vega:OTTMUSG00000012943	phosphatidic acid phosphatase type 2 domain containing 3	32110820	protein-coding	74411	32095651	+
227723	2.13921e-07	4.2097e-08	0.000181467	0.000197267	0.000151074	0.000178524		0.000298328		0.000229429		0.000224239	down	down	down	down	-2.34096	-1.2271	2.34096	-1.6696	-0.739501	1.6696	-1.65338	-0.725422	1.65338	-1.54827	-0.630653	1.54827	2.13921e-07	4.2097e-08	0.000181467	0.000197267	0.000151074	0.000178524		0.000298328		0.000229429		0.000224239	down	down	down	down	-2.34096	-1.2271	2.34096	-1.6696	-0.739501	1.6696	-1.65338	-0.725422	1.65338	-1.54827	-0.630653	1.54827	2.13921e-07	4.2097e-08	0.000181467	0.000197267	0.000151074	0.000178524		0.000298328		0.000229429		0.000224239	down	down	down	down	-2.34096	-1.2271	2.34096	-1.6696	-0.739501	1.6696	-1.65338	-0.725422	1.65338	-1.54827	-0.630653	1.54827	2.13921e-07	4.2097e-08	0.000181467	0.000197267	0.000151074	0.000178524		0.000298328		0.000229429		0.000224239	down	down	down	down	-2.34096	-1.2271	2.34096	-1.6696	-0.739501	1.6696	-1.65338	-0.725422	1.65338	-1.54827	-0.630653	1.54827	Prrc2b	5830434P21Rik|AI173903|Bat2l|Bat2l1|D430039P21|mKIAA0515	227723	ENSMUSG00000039262	GO:0003674|GO:0005575|GO:0008150	chr2	MGI:1923304|Vega:OTTMUSG00000012946	proline-rich coiled-coil 2B	32234537	protein-coding	226562|53761	32151148	+
13429	2.21396e-07	4.39075e-08	0.000176668	0.000196254	0.000180858	0.000151077							down	down	down	down	-49.1177	-5.61817	49.1177	-79.3864	-6.31082	79.3864	-45.8386	-5.51849	45.8386	-83.9825	-6.39202	83.9825	2.21396e-07	4.39075e-08	0.000176668	0.000196254	0.000180858	0.000151077							down	down	down	down	-49.1177	-5.61817	49.1177	-79.3864	-6.31082	79.3864	-45.8386	-5.51849	45.8386	-83.9825	-6.39202	83.9825	2.21396e-07	4.39075e-08	0.000176668	0.000196254	0.000180858	0.000151077							down	down	down	down	-49.1177	-5.61817	49.1177	-79.3864	-6.31082	79.3864	-45.8386	-5.51849	45.8386	-83.9825	-6.39202	83.9825	2.21396e-07	4.39075e-08	0.000176668	0.000196254	0.000180858	0.000151077							down	down	down	down	-49.1177	-5.61817	49.1177	-79.3864	-6.31082	79.3864	-45.8386	-5.51849	45.8386	-83.9825	-6.39202	83.9825	Dnm1	AI838169|Dnm|Ftfl|mKIAA4093	13429	ENSMUSG00000026825	GO:0000166|GO:0003924|GO:0005515|GO:0005525|GO:0005543|GO:0005737|GO:0005856|GO:0005874|GO:0006897|GO:0006898|GO:0007032|GO:0008022|GO:0016787|GO:0030117|GO:0031623|GO:0032403|GO:0042802|GO:0043234	chr2	MGI:107384|Vega:OTTMUSG00000012945	dynamin 1	32353304	protein-coding	103967|13430	32308471	-
73737	7.48939e-07	1.86112e-07	0.000181143	0.000196304	0.000176816	0.000151097							down	down	down	down	-6.46521	-2.6927	6.46521	-8.91296	-3.15591	8.91296	-6.89571	-2.7857	6.89571	-10.3975	-3.37817	10.3975	7.48939e-07	1.86112e-07	0.000181143	0.000196304	0.000176816	0.000151097							down	down	down	down	-6.46521	-2.6927	6.46521	-8.91296	-3.15591	8.91296	-6.89571	-2.7857	6.89571	-10.3975	-3.37817	10.3975	7.48939e-07	1.86112e-07	0.000181143	0.000196304	0.000176816	0.000151097							down	down	down	down	-6.46521	-2.6927	6.46521	-8.91296	-3.15591	8.91296	-6.89571	-2.7857	6.89571	-10.3975	-3.37817	10.3975	7.48939e-07	1.86112e-07	0.000181143	0.000196304	0.000176816	0.000151097							down	down	down	down	-6.46521	-2.6927	6.46521	-8.91296	-3.15591	8.91296	-6.89571	-2.7857	6.89571	-10.3975	-3.37817	10.3975	1110008P14Rik	C79326|RP23-161B9.10	73737	ENSMUSG00000039195	GO:0003674|GO:0005575|GO:0008150	chr2	MGI:1920987|Vega:OTTMUSG00000012952	RIKEN cDNA 1110008P14 gene	32381915	protein-coding		32379101	-
98952	2.64718e-10	1.08138e-11	0.000180843	0.000196252	0.000151074	0.000176663							down	down	down	down	-4.03415	-2.01226	4.03415	-3.73493	-1.90108	3.73493	-3.62882	-1.8595	3.62882	-3.60062	-1.84825	3.60062	2.64718e-10	1.08138e-11	0.000180843	0.000196252	0.000151074	0.000176663							down	down	down	down	-4.03415	-2.01226	4.03415	-3.73493	-1.90108	3.73493	-3.62882	-1.8595	3.62882	-3.60062	-1.84825	3.60062	2.64718e-10	1.08138e-11	0.000180843	0.000196252	0.000151074	0.000176663							down	down	down	down	-4.03415	-2.01226	4.03415	-3.73493	-1.90108	3.73493	-3.62882	-1.8595	3.62882	-3.60062	-1.84825	3.60062	2.64718e-10	1.08138e-11	0.000180843	0.000196252	0.000151074	0.000176663							down	down	down	down	-4.03415	-2.01226	4.03415	-3.73493	-1.90108	3.73493	-3.62882	-1.8595	3.62882	-3.60062	-1.84825	3.60062	Fam102a	AI426465|C230093N12Rik|Eeig1	98952	ENSMUSG00000039157	GO:0003674|GO:0005575|GO:0008150	chr2	MGI:2138935|Vega:OTTMUSG00000011990	family with sequence similarity 102, member A	32569750	protein-coding	329739	32535359	+
20448	1.93221e-09	1.35587e-10	0.000196252	0.000180843	0.000176663	0.000151074							up	up	up	up	2.97592	1.57334	2.97592	3.34654	1.74267	3.34654	3.38817	1.7605	3.38817	3.48359	1.80057	3.48359	1.93221e-09	1.35587e-10	0.000196252	0.000180843	0.000176663	0.000151074							up	up	up	up	2.97592	1.57334	2.97592	3.34654	1.74267	3.34654	3.38817	1.7605	3.38817	3.48359	1.80057	3.48359	1.93221e-09	1.35587e-10	0.000196252	0.000180843	0.000176663	0.000151074							up	up	up	up	2.97592	1.57334	2.97592	3.34654	1.74267	3.34654	3.38817	1.7605	3.38817	3.48359	1.80057	3.48359	1.93221e-09	1.35587e-10	0.000196252	0.000180843	0.000176663	0.000151074							up	up	up	up	2.97592	1.57334	2.97592	3.34654	1.74267	3.34654	3.38817	1.7605	3.38817	3.48359	1.80057	3.48359	St6galnac4	Siat7d	20448	ENSMUSG00000079442	GO:0005634|GO:0005794|GO:0006486|GO:0008373|GO:0016020|GO:0016021|GO:0016740|GO:0016757|GO:0030173|GO:0047290	chr2	MGI:1341894|Vega:OTTMUSG00000011982	ST6 (alpha-N-acetyl-neuraminyl-2,3-beta-galactosyl-1,3)-N-acetylgalactosaminide alpha-2,6-sialyltransferase 4	32599696	protein-coding	20440|20447|240119|26938|50935	32587078	+
50935	3.61989e-06	1.1743e-06	0.000182622	0.000179832	0.000197884	0.000151698							down	down	down	down	-2.04079	-1.02913	2.04079	-1.82763	-0.869977	1.82763	-1.96547	-0.974875	1.96547	-2.18163	-1.12541	2.18163	3.61989e-06	1.1743e-06	0.000182622	0.000179832	0.000197884	0.000151698							down	down	down	down	-2.04079	-1.02913	2.04079	-1.82763	-0.869977	1.82763	-1.96547	-0.974875	1.96547	-2.18163	-1.12541	2.18163	3.61989e-06	1.1743e-06	0.000182622	0.000179832	0.000197884	0.000151698							down	down	down	down	-2.04079	-1.02913	2.04079	-1.82763	-0.869977	1.82763	-1.96547	-0.974875	1.96547	-2.18163	-1.12541	2.18163	3.61989e-06	1.1743e-06	0.000182622	0.000179832	0.000197884	0.000151698							down	down	down	down	-2.04079	-1.02913	2.04079	-1.82763	-0.869977	1.82763	-1.96547	-0.974875	1.96547	-2.18163	-1.12541	2.18163	St6galnac6	Siat7f	50935	ENSMUSG00000026811	GO:0001574|GO:0001665|GO:0005737|GO:0005794|GO:0006486|GO:0006677|GO:0006687|GO:0008373|GO:0009100|GO:0009312|GO:0009988|GO:0016020|GO:0016021|GO:0016740|GO:0016757|GO:0030173	chr2	MGI:1355316|Vega:OTTMUSG00000011992	ST6 (alpha-N-acetyl-neuraminyl-2,3-beta-galactosyl-1,3)-N-acetylgalactosaminide alpha-2,6-sialyltransferase 6	32620804	protein-coding	20440|20447|20448|240119|26938	32599709	+
338348	3.59299e-05	1.61116e-05	0.000197861	0.00019937	0.00022066	0.000239111							down	down	down	down	-34.5061	-5.10878	34.5061	-34.5061	-5.10878	34.5061	-31.1068	-4.95916	31.1068	-16.8088	-4.07115	16.8088	3.59299e-05	1.61116e-05	0.000197861	0.00019937	0.00022066	0.000239111							down	down	down	down	-34.5061	-5.10878	34.5061	-34.5061	-5.10878	34.5061	-31.1068	-4.95916	31.1068	-16.8088	-4.07115	16.8088	3.59299e-05	1.61116e-05	0.000197861	0.00019937	0.00022066	0.000239111							down	down	down	down	-34.5061	-5.10878	34.5061	-34.5061	-5.10878	34.5061	-31.1068	-4.95916	31.1068	-16.8088	-4.07115	16.8088	3.59299e-05	1.61116e-05	0.000197861	0.00019937	0.00022066	0.000239111							down	down	down	down	-34.5061	-5.10878	34.5061	-34.5061	-5.10878	34.5061	-31.1068	-4.95916	31.1068	-16.8088	-4.07115	16.8088	Ttc16	1200002K10Rik	338348	ENSMUSG00000039021	GO:0003674|GO:0005575|GO:0008150	chr2	MGI:2443048|Vega:OTTMUSG00000012528	tetratricopeptide repeat domain 16	32775383	protein-coding		32762177	-
329384	0.0224474	0.0171624	0.036008	0.0253271	0.0116792	0.0253576							down	down	down	down	-2.65565	-1.40906	2.65565	-2.72375	-1.44559	2.72375	-2.82147	-1.49645	2.82147	-3.22942	-1.69127	3.22942	0.0224474	0.0171624	0.036008	0.0253271	0.0116792	0.0253576							down	down	down	down	-2.65565	-1.40906	2.65565	-2.72375	-1.44559	2.72375	-2.82147	-1.49645	2.82147	-3.22942	-1.69127	3.22942	0.0224474	0.0171624	0.036008	0.0253271	0.0116792	0.0253576							down	down	down	down	-2.65565	-1.40906	2.65565	-2.72375	-1.44559	2.72375	-2.82147	-1.49645	2.82147	-3.22942	-1.69127	3.22942	0.0224474	0.0171624	0.036008	0.0253271	0.0116792	0.0253576							down	down	down	down	-2.65565	-1.40906	2.65565	-2.72375	-1.44559	2.72375	-2.82147	-1.49645	2.82147	-3.22942	-1.69127	3.22942	Ptrh1	2210013M04Rik|AW046744	329384	ENSMUSG00000053746	GO:0004045|GO:0005739|GO:0008152|GO:0016787	chr2	MGI:1913779|Vega:OTTMUSG00000012532	peptidyl-tRNA hydrolase 1 homolog (S. cerevisiae)	32777593	protein-coding		32775821	+
227736	4.90342e-05	2.28571e-05	0.000232917	0.000192415	0.000261995	0.000295303							down	down	down	down	-22.1694	-4.4705	22.1694	-57.9562	-5.85689	57.9562	-48.4511	-5.59846	48.4511	-28.232	-4.81926	28.232	4.90342e-05	2.28571e-05	0.000232917	0.000192415	0.000261995	0.000295303							down	down	down	down	-22.1694	-4.4705	22.1694	-57.9562	-5.85689	57.9562	-48.4511	-5.59846	48.4511	-28.232	-4.81926	28.232	4.90342e-05	2.28571e-05	0.000232917	0.000192415	0.000261995	0.000295303							down	down	down	down	-22.1694	-4.4705	22.1694	-57.9562	-5.85689	57.9562	-48.4511	-5.59846	48.4511	-28.232	-4.81926	28.232	4.90342e-05	2.28571e-05	0.000232917	0.000192415	0.000261995	0.000295303							down	down	down	down	-22.1694	-4.4705	22.1694	-57.9562	-5.85689	57.9562	-48.4511	-5.59846	48.4511	-28.232	-4.81926	28.232	1700019L03Rik		227736	ENSMUSG00000038987	GO:0003674|GO:0005575|GO:0008150	chr2	MGI:2447809|Vega:OTTMUSG00000012529	RIKEN cDNA 1700019L03 gene	32784405	protein-coding	72873	32777413	-
20910	4.5673e-08	6.59255e-09	0.000196252	0.000180843	0.000151074	0.000176663							down	down	down	down	-3.82513	-1.93551	3.82513	-3.45268	-1.78772	3.45268	-3.6568	-1.87058	3.6568	-3.39763	-1.76453	3.39763	4.5673e-08	6.59255e-09	0.000196252	0.000180843	0.000151074	0.000176663							down	down	down	down	-3.82513	-1.93551	3.82513	-3.45268	-1.78772	3.45268	-3.6568	-1.87058	3.6568	-3.39763	-1.76453	3.39763	4.5673e-08	6.59255e-09	0.000196252	0.000180843	0.000151074	0.000176663							down	down	down	down	-3.82513	-1.93551	3.82513	-3.45268	-1.78772	3.45268	-3.6568	-1.87058	3.6568	-3.39763	-1.76453	3.39763	4.5673e-08	6.59255e-09	0.000196252	0.000180843	0.000151074	0.000176663							down	down	down	down	-3.82513	-1.93551	3.82513	-3.45268	-1.78772	3.45268	-3.6568	-1.87058	3.6568	-3.39763	-1.76453	3.39763	Stxbp1	AI317162|AI326233|MMS10-G|Ms10g|Munc-18a|Munc18-1|N-sec1|Rb-sec1|Sxtbp1|Unc18-1|Unc18h|nsec1	20910	ENSMUSG00000026797	GO:0000149|GO:0002576|GO:0005515|GO:0005737|GO:0005739|GO:0005886|GO:0006810|GO:0006887|GO:0006904|GO:0007269|GO:0007274|GO:0007412|GO:0010807|GO:0015031|GO:0016188|GO:0016192|GO:0017075|GO:0019901|GO:0019904|GO:0019905|GO:0031091|GO:0032229|GO:0042802|GO:0043234|GO:0043524|GO:0045956|GO:0047485|GO:0050821|GO:0060292|GO:0070527	chr2	MGI:107363|Vega:OTTMUSG00000012527	syntaxin binding protein 1	32847237	protein-coding	20911|20912	32787607	-
227737	4.87948e-06	1.67332e-06	0.000182793	0.000152943	0.000197279	0.000179079							down	down	down	down	-2.95038	-1.5609	2.95038	-2.96147	-1.56631	2.96147	-2.6986	-1.43221	2.6986	-2.47814	-1.30926	2.47814	4.87948e-06	1.67332e-06	0.000182793	0.000152943	0.000197279	0.000179079							down	down	down	down	-2.95038	-1.5609	2.95038	-2.96147	-1.56631	2.96147	-2.6986	-1.43221	2.6986	-2.47814	-1.30926	2.47814	4.87948e-06	1.67332e-06	0.000182793	0.000152943	0.000197279	0.000179079							down	down	down	down	-2.95038	-1.5609	2.95038	-2.96147	-1.56631	2.96147	-2.6986	-1.43221	2.6986	-2.47814	-1.30926	2.47814	4.87948e-06	1.67332e-06	0.000182793	0.000152943	0.000197279	0.000179079							down	down	down	down	-2.95038	-1.5609	2.95038	-2.96147	-1.56631	2.96147	-2.6986	-1.43221	2.6986	-2.47814	-1.30926	2.47814	Fam129b	9130404D14Rik	227737	ENSMUSG00000026796	GO:0005543|GO:0005634|GO:0005737|GO:0005829|GO:0005912|GO:0030054|GO:0043066	chr2	MGI:2442910|Vega:OTTMUSG00000012546	family with sequence similarity 129, member B	32925253	protein-coding	100037278|63913	32876134	+
269261	3.47842e-07	7.53124e-08	0.000180897	0.000196254	0.000151077	0.000178224			0.0520986		0.00476472	0.00577411	up	up	up	up	2.11284	1.07918	2.11284	2.08441	1.05964	2.08441	1.86011	0.895392	1.86011	1.6179	0.694125	1.6179	3.47842e-07	7.53124e-08	0.000180897	0.000196254	0.000151077	0.000178224			0.0520986		0.00476472	0.00577411	up	up	up	up	2.11284	1.07918	2.11284	2.08441	1.05964	2.08441	1.86011	0.895392	1.86011	1.6179	0.694125	1.6179	3.47842e-07	7.53124e-08	0.000180897	0.000196254	0.000151077	0.000178224			0.0520986		0.00476472	0.00577411	up	up	up	up	2.11284	1.07918	2.11284	2.08441	1.05964	2.08441	1.86011	0.895392	1.86011	1.6179	0.694125	1.6179	3.47842e-07	7.53124e-08	0.000180897	0.000196254	0.000151077	0.000178224			0.0520986		0.00476472	0.00577411	up	up	up	up	2.11284	1.07918	2.11284	2.08441	1.05964	2.08441	1.86011	0.895392	1.86011	1.6179	0.694125	1.6179	Rpl12	E430018F03	269261	ENSMUSG00000038900	GO:0005515|GO:0005634|GO:0005730|GO:0005737|GO:0022625	chr2	MGI:98002|Vega:OTTMUSG00000012575	ribosomal protein L12	32964045	protein-coding		32961712	+
99326	4.53565e-09	3.8719e-10	0.000180843	0.000151074	0.000176663	0.000196252							up	up	up	up	2.23463	1.16003	2.23463	2.40726	1.26739	2.40726	2.33597	1.22402	2.33597	2.33842	1.22553	2.33842	4.53565e-09	3.8719e-10	0.000180843	0.000151074	0.000176663	0.000196252							up	up	up	up	2.23463	1.16003	2.23463	2.40726	1.26739	2.40726	2.33597	1.22402	2.33597	2.33842	1.22553	2.33842	4.53565e-09	3.8719e-10	0.000180843	0.000151074	0.000176663	0.000196252							up	up	up	up	2.23463	1.16003	2.23463	2.40726	1.26739	2.40726	2.33597	1.22402	2.33597	2.33842	1.22553	2.33842	4.53565e-09	3.8719e-10	0.000180843	0.000151074	0.000176663	0.000196252							up	up	up	up	2.23463	1.16003	2.23463	2.40726	1.26739	2.40726	2.33597	1.22402	2.33597	2.33842	1.22553	2.33842	Garnl3	AW120551	99326	ENSMUSG00000038860	GO:0003674|GO:0005083|GO:0005096|GO:0005575|GO:0005622|GO:0008150|GO:0051056	chr2	MGI:2139309|Vega:OTTMUSG00000012572	GTPase activating RANGAP domain-like 3	33087204	protein-coding	110351|20469|217692|244668|380711|74206	32986366	-
26360	5.01127e-05	2.34233e-05	0.000238731	0.000176881	0.000275089	0.00024772							down	down	down	down	-38.5384	-5.26822	38.5384	-70.1453	-6.13227	70.1453	-35.3327	-5.14293	35.3327	-23.4504	-4.55154	23.4504	5.01127e-05	2.34233e-05	0.000238731	0.000176881	0.000275089	0.00024772							down	down	down	down	-38.5384	-5.26822	38.5384	-70.1453	-6.13227	70.1453	-35.3327	-5.14293	35.3327	-23.4504	-4.55154	23.4504	5.01127e-05	2.34233e-05	0.000238731	0.000176881	0.000275089	0.00024772							down	down	down	down	-38.5384	-5.26822	38.5384	-70.1453	-6.13227	70.1453	-35.3327	-5.14293	35.3327	-23.4504	-4.55154	23.4504	5.01127e-05	2.34233e-05	0.000238731	0.000176881	0.000275089	0.00024772							down	down	down	down	-38.5384	-5.26822	38.5384	-70.1453	-6.13227	70.1453	-35.3327	-5.14293	35.3327	-23.4504	-4.55154	23.4504	Angptl2	AI593246|AW260363|Arp2	26360	ENSMUSG00000004105	GO:0005102|GO:0005576|GO:0005615|GO:0007165	chr2	MGI:1347002|Vega:OTTMUSG00000012579	angiopoietin-like 2	33247714	protein-coding	110135|11600|11601|11602|14161|14190|234199|30924|57875|654812|70726|72713|99571	33215961	+
241311	1.58651e-08	1.84848e-09	0.000151074	0.000196252	0.000176663	0.000180843							up	up	up	up	2.6401	1.40059	2.6401	3.1558	1.658	3.1558	3.15976	1.65982	3.15976	3.10948	1.63667	3.10948	1.58651e-08	1.84848e-09	0.000151074	0.000196252	0.000176663	0.000180843							up	up	up	up	2.6401	1.40059	2.6401	3.1558	1.658	3.1558	3.15976	1.65982	3.15976	3.10948	1.63667	3.10948	1.58651e-08	1.84848e-09	0.000151074	0.000196252	0.000176663	0.000180843							up	up	up	up	2.6401	1.40059	2.6401	3.1558	1.658	3.1558	3.15976	1.65982	3.15976	3.10948	1.63667	3.10948	1.58651e-08	1.84848e-09	0.000151074	0.000196252	0.000176663	0.000180843							up	up	up	up	2.6401	1.40059	2.6401	3.1558	1.658	3.1558	3.15976	1.65982	3.15976	3.10948	1.63667	3.10948	Zbtb34	Gm349|mKIAA1993	241311	ENSMUSG00000068966	GO:0003674|GO:0005634|GO:0008150|GO:0046872	chr2	MGI:2685195|Vega:OTTMUSG00000012578	zinc finger and BTB domain containing 34	33431324	protein-coding	193736|232879|240869|241322|320633|474156|56490|66830|67991|71834|81630	33406108	-
100504399	4.91756e-05	2.29296e-05	0.000203415	0.000223136	0.000364918	0.000319441							down	down	down	down	-10.9852	-3.45749	10.9852	-27.6727	-4.79039	27.6727	-27.6727	-4.79039	27.6727	-15.5043	-3.9546	15.5043	4.91756e-05	2.29296e-05	0.000203415	0.000223136	0.000364918	0.000319441							down	down	down	down	-10.9852	-3.45749	10.9852	-27.6727	-4.79039	27.6727	-27.6727	-4.79039	27.6727	-15.5043	-3.9546	15.5043	4.91756e-05	2.29296e-05	0.000203415	0.000223136	0.000364918	0.000319441							down	down	down	down	-10.9852	-3.45749	10.9852	-27.6727	-4.79039	27.6727	-27.6727	-4.79039	27.6727	-15.5043	-3.9546	15.5043	4.91756e-05	2.29296e-05	0.000203415	0.000223136	0.000364918	0.000319441							down	down	down	down	-10.9852	-3.45749	10.9852	-27.6727	-4.79039	27.6727	-27.6727	-4.79039	27.6727	-15.5043	-3.9546	15.5043	C130021I20Rik		100504399		GO:0003674|GO:0005575|GO:0008150	chr2	MGI:3639863	Riken cDNA C130021I20 gene	33645663	miscRNA		33641193	+
18516	3.73002e-05	1.67983e-05	0.000226751	0.000247999	0.000199586	0.000206993							down	down	down	down	-2.05904	-1.04197	2.05904	-1.76612	-0.820582	1.76612	-2.03499	-1.02502	2.03499	-1.97142	-0.979233	1.97142	3.73002e-05	1.67983e-05	0.000226751	0.000247999	0.000199586	0.000206993							down	down	down	down	-2.05904	-1.04197	2.05904	-1.76612	-0.820582	1.76612	-2.03499	-1.02502	2.03499	-1.97142	-0.979233	1.97142	3.73002e-05	1.67983e-05	0.000226751	0.000247999	0.000199586	0.000206993							down	down	down	down	-2.05904	-1.04197	2.05904	-1.76612	-0.820582	1.76612	-2.03499	-1.02502	2.03499	-1.97142	-0.979233	1.97142	3.73002e-05	1.67983e-05	0.000226751	0.000247999	0.000199586	0.000206993							down	down	down	down	-2.05904	-1.04197	2.05904	-1.76612	-0.820582	1.76612	-2.03499	-1.02502	2.03499	-1.97142	-0.979233	1.97142	Pbx3		18516	ENSMUSG00000038718	GO:0002087|GO:0003677|GO:0003700|GO:0005515|GO:0005634|GO:0005667|GO:0006351|GO:0006355|GO:0007585|GO:0008344|GO:0021516|GO:0043565|GO:0048666	chr2	MGI:97496|Vega:OTTMUSG00000011928	pre B cell leukemia homeobox 3	34372036	protein-coding	18514|18515|80720	34171909	-
77996	0.00043983	0.000252479	0.000790182	0.000429816	0.000748923	0.00113023							down	down	down	down	-25.7103	-4.68427	25.7103	-23.7811	-4.57174	23.7811	-36.6558	-5.19597	36.6558	-27.0249	-4.75622	27.0249	0.00043983	0.000252479	0.000790182	0.000429816	0.000748923	0.00113023							down	down	down	down	-25.7103	-4.68427	25.7103	-23.7811	-4.57174	23.7811	-36.6558	-5.19597	36.6558	-27.0249	-4.75622	27.0249	0.00043983	0.000252479	0.000790182	0.000429816	0.000748923	0.00113023							down	down	down	down	-25.7103	-4.68427	25.7103	-23.7811	-4.57174	23.7811	-36.6558	-5.19597	36.6558	-27.0249	-4.75622	27.0249	0.00043983	0.000252479	0.000790182	0.000429816	0.000748923	0.00113023							down	down	down	down	-25.7103	-4.68427	25.7103	-23.7811	-4.57174	23.7811	-36.6558	-5.19597	36.6558	-27.0249	-4.75622	27.0249	D730039F16Rik		77996	ENSMUSG00000026870	GO:0003674|GO:0005575|GO:0008150	chr2	MGI:1925246|Vega:OTTMUSG00000012021	RIKEN cDNA D730039F16 gene	34892133	protein-coding	67675	34874436	+
22029	0.000208012	0.000111865	0.000348788	0.000528495	0.00215854	0.000441776		0.0967198					down	down	down	down	-8.62264	-3.10813	8.62264	-26.4278	-4.72398	26.4278	-23.7515	-4.56995	23.7515	-26.2733	-4.71552	26.2733	0.000208012	0.000111865	0.000348788	0.000528495	0.00215854	0.000441776		0.0967198					down	down	down	down	-8.62264	-3.10813	8.62264	-26.4278	-4.72398	26.4278	-23.7515	-4.56995	23.7515	-26.2733	-4.71552	26.2733	0.000208012	0.000111865	0.000348788	0.000528495	0.00215854	0.000441776		0.0967198					down	down	down	down	-8.62264	-3.10813	8.62264	-26.4278	-4.72398	26.4278	-23.7515	-4.56995	23.7515	-26.2733	-4.71552	26.2733	0.000208012	0.000111865	0.000348788	0.000528495	0.00215854	0.000441776		0.0967198					down	down	down	down	-8.62264	-3.10813	8.62264	-26.4278	-4.72398	26.4278	-23.7515	-4.56995	23.7515	-26.2733	-4.71552	26.2733	Traf1	4732496E14Rik	22029	ENSMUSG00000026875	GO:0005515|GO:0005737|GO:0006915|GO:0007165|GO:0008270|GO:0031625|GO:0031996|GO:0042981|GO:0051092	chr2	MGI:101836|Vega:OTTMUSG00000012272	TNF receptor-associated factor 1	34961772	protein-coding	22030|22031|22032|22033.chr1.1|22033.chr1.2|22034	34943258	-
15139	0.0291136	0.0226666	0.04426						0.0623284				down	down	down	up	-5.46068	-2.44908	5.46068	-3.35118	-1.74467	3.35118	-12.2473	-3.61439	12.2473	1.01735	0.0248125	1.01735																																																																																					Hc	C5|C5a|He	15139	ENSMUSG00000026874	GO:0001701|GO:0002523|GO:0004866|GO:0005576|GO:0005579|GO:0005615|GO:0006874|GO:0006917|GO:0006935|GO:0006954|GO:0006957|GO:0006958|GO:0010575|GO:0010700|GO:0010760|GO:0019835|GO:0031714|GO:0033602|GO:0042593|GO:0045087|GO:0045766|GO:0050921|GO:0090197	chr2	MGI:96031|Vega:OTTMUSG00000012274	hemolytic complement	35061441	protein-coding	11287|12266|12268|17836|17837|232345|232400|235505	34983331	-
26920	3.75066e-06	1.22472e-06	0.000152408	0.000183256	0.000178215	0.00019773							up	up	up	up	2.13277	1.09273	2.13277	2.21262	1.14576	2.21262	2.45241	1.2942	2.45241	2.36168	1.23981	2.36168	3.75066e-06	1.22472e-06	0.000152408	0.000183256	0.000178215	0.00019773							up	up	up	up	2.13277	1.09273	2.13277	2.21262	1.14576	2.21262	2.45241	1.2942	2.45241	2.36168	1.23981	2.36168	3.75066e-06	1.22472e-06	0.000152408	0.000183256	0.000178215	0.00019773							up	up	up	up	2.13277	1.09273	2.13277	2.21262	1.14576	2.21262	2.45241	1.2942	2.45241	2.36168	1.23981	2.36168	3.75066e-06	1.22472e-06	0.000152408	0.000183256	0.000178215	0.00019773							up	up	up	up	2.13277	1.09273	2.13277	2.21262	1.14576	2.21262	2.45241	1.2942	2.45241	2.36168	1.23981	2.36168	Cep110	6720467O09Rik|AA968343|Cep1|Cntrl|IB3/5|Ma2a8	26920	ENSMUSG00000057110	GO:0003674|GO:0005737|GO:0005813|GO:0005856|GO:0007049|GO:0008150|GO:0051301	chr2	MGI:1889576|Vega:OTTMUSG00000012039	centrosomal protein 110	35178822	protein-coding	100986|101706|108000|109181|16328|18541|216238|224139|230872|54214|70297	35109492	+
227753	2.03428e-06	5.99332e-07	0.000151281	0.00017773	0.000196953	0.000183027							down	down	down	down	-9.3396	-3.22336	9.3396	-6.92244	-2.79128	6.92244	-11.7295	-3.55207	11.7295	-7.3425	-2.87627	7.3425	2.03428e-06	5.99332e-07	0.000151281	0.00017773	0.000196953	0.000183027							down	down	down	down	-9.3396	-3.22336	9.3396	-6.92244	-2.79128	6.92244	-11.7295	-3.55207	11.7295	-7.3425	-2.87627	7.3425	2.03428e-06	5.99332e-07	0.000151281	0.00017773	0.000196953	0.000183027							down	down	down	down	-9.3396	-3.22336	9.3396	-6.92244	-2.79128	6.92244	-11.7295	-3.55207	11.7295	-7.3425	-2.87627	7.3425	2.03428e-06	5.99332e-07	0.000151281	0.00017773	0.000196953	0.000183027							down	down	down	down	-9.3396	-3.22336	9.3396	-6.92244	-2.79128	6.92244	-11.7295	-3.55207	11.7295	-7.3425	-2.87627	7.3425	Gsn	ADF	227753	ENSMUSG00000026879	GO:0001726|GO:0003779|GO:0005576|GO:0005615|GO:0005737|GO:0005829|GO:0005856|GO:0006915|GO:0008154|GO:0015629|GO:0016192|GO:0030027|GO:0030030|GO:0030041|GO:0030155|GO:0043234|GO:0046872|GO:0048015|GO:0048471|GO:0051014|GO:0051693|GO:0060271|GO:0071276	chr2	MGI:95851|Vega:OTTMUSG00000012088	gelsolin	35307902	protein-coding	11567|12332|14248|20259|22349|22351|225115	35256359	+
13830	5.31289e-07	1.24166e-07	0.000196279	0.000176711	0.000180884	0.000151123							down	down	down	down	-2.7003	-1.43312	2.7003	-2.51213	-1.32891	2.51213	-2.85244	-1.5122	2.85244	-2.87716	-1.52465	2.87716	5.31289e-07	1.24166e-07	0.000196279	0.000176711	0.000180884	0.000151123							down	down	down	down	-2.7003	-1.43312	2.7003	-2.51213	-1.32891	2.51213	-2.85244	-1.5122	2.85244	-2.87716	-1.52465	2.87716	5.31289e-07	1.24166e-07	0.000196279	0.000176711	0.000180884	0.000151123							down	down	down	down	-2.7003	-1.43312	2.7003	-2.51213	-1.32891	2.51213	-2.85244	-1.5122	2.85244	-2.87716	-1.52465	2.87716	5.31289e-07	1.24166e-07	0.000196279	0.000176711	0.000180884	0.000151123							down	down	down	down	-2.7003	-1.43312	2.7003	-2.51213	-1.32891	2.51213	-2.85244	-1.5122	2.85244	-2.87716	-1.52465	2.87716	Stom	Epb7.2	13830	ENSMUSG00000026880	GO:0005737|GO:0005856|GO:0005886|GO:0005887|GO:0016020|GO:0045121|GO:0051260	chr2	MGI:95403|Vega:OTTMUSG00000012089	stomatin	35337009	protein-coding	170484|229277|66592|69106	35313990	-
14594	6.98821e-10	3.63708e-11	0.000180843	0.000176663	0.000196252	0.000151074							up	up	up	up	3.93308	1.97566	3.93308	3.75158	1.9075	3.75158	3.82857	1.93681	3.82857	3.94533	1.98015	3.94533	6.98821e-10	3.63708e-11	0.000180843	0.000176663	0.000196252	0.000151074							up	up	up	up	3.93308	1.97566	3.93308	3.75158	1.9075	3.75158	3.82857	1.93681	3.82857	3.94533	1.98015	3.94533	6.98821e-10	3.63708e-11	0.000180843	0.000176663	0.000196252	0.000151074							up	up	up	up	3.93308	1.97566	3.93308	3.75158	1.9075	3.75158	3.82857	1.93681	3.82857	3.94533	1.98015	3.94533	6.98821e-10	3.63708e-11	0.000180843	0.000176663	0.000196252	0.000151074							up	up	up	up	3.93308	1.97566	3.93308	3.75158	1.9075	3.75158	3.82857	1.93681	3.82857	3.94533	1.98015	3.94533	Ggta1	AW108479|GALT|Gal|Ggta|Ggta-1|alpha3GalT	14594	ENSMUSG00000035778	GO:0005794|GO:0005975|GO:0016020|GO:0016021|GO:0016740|GO:0016757|GO:0016758|GO:0046872|GO:0047276	chr2	MGI:95704|Vega:OTTMUSG00000012125	glycoprotein galactosyltransferase alpha 1, 3	35461425	protein-coding	215493|227671|71103|74854|75859|80908	35400179	-
69601	1.48272e-08	1.6916e-09	0.000180843	0.000151074	0.000196252	0.000176663							down	down	down	down	-25.4999	-4.67242	25.4999	-26.8175	-4.7451	26.8175	-21.2787	-4.41134	21.2787	-20.2006	-4.33633	20.2006	1.48272e-08	1.6916e-09	0.000180843	0.000151074	0.000196252	0.000176663							down	down	down	down	-25.4999	-4.67242	25.4999	-26.8175	-4.7451	26.8175	-21.2787	-4.41134	21.2787	-20.2006	-4.33633	20.2006	1.48272e-08	1.6916e-09	0.000180843	0.000151074	0.000196252	0.000176663							down	down	down	down	-25.4999	-4.67242	25.4999	-26.8175	-4.7451	26.8175	-21.2787	-4.41134	21.2787	-20.2006	-4.33633	20.2006	1.48272e-08	1.6916e-09	0.000180843	0.000151074	0.000196252	0.000176663							down	down	down	down	-25.4999	-4.67242	25.4999	-26.8175	-4.7451	26.8175	-21.2787	-4.41134	21.2787	-20.2006	-4.33633	20.2006	Dab2ip	2310011D08Rik|AI480459|Aip1|mKIAA1743	69601	ENSMUSG00000026883	GO:0000122|GO:0005096|GO:0005099|GO:0005123|GO:0005515|GO:0005543|GO:0005622|GO:0005737|GO:0005886|GO:0007165|GO:0007257|GO:0009967|GO:0010719|GO:0016020|GO:0019901|GO:0030308|GO:0031235|GO:0031435|GO:0032088|GO:0032320|GO:0034261|GO:0035414|GO:0035591|GO:0042059|GO:0042803|GO:0043065|GO:0043124|GO:0043407|GO:0043507|GO:0045944|GO:0046580|GO:0047485|GO:0048147|GO:0050680|GO:0051056|GO:0051721|GO:0070059|GO:0071356|GO:0071364|GO:0071889|GO:0071901|GO:0071902|GO:0090090	chr2	MGI:1916851|Vega:OTTMUSG00000012149	disabled 2 interacting protein	35730994	protein-coding	114713|19414|19415|218397|226525|240057|320484|54153	35558458	+
74410	0.000221606	0.000119841	0.000588906	0.000664296	0.000657579	0.000334339							down	down	down	down	-16.311	-4.02778	16.311	-22.605	-4.49857	22.605	-30.1961	-4.91629	30.1961	-45.6757	-5.51335	45.6757	0.000221606	0.000119841	0.000588906	0.000664296	0.000657579	0.000334339							down	down	down	down	-16.311	-4.02778	16.311	-22.605	-4.49857	22.605	-30.1961	-4.91629	30.1961	-45.6757	-5.51335	45.6757	0.000221606	0.000119841	0.000588906	0.000664296	0.000657579	0.000334339							down	down	down	down	-16.311	-4.02778	16.311	-22.605	-4.49857	22.605	-30.1961	-4.91629	30.1961	-45.6757	-5.51335	45.6757	0.000221606	0.000119841	0.000588906	0.000664296	0.000657579	0.000334339							down	down	down	down	-16.311	-4.02778	16.311	-22.605	-4.49857	22.605	-30.1961	-4.91629	30.1961	-45.6757	-5.51335	45.6757	Ttll11	4932702F08Rik|4933424A20Rik|AU043211|D2Ertd624e	74410	ENSMUSG00000026885	GO:0003674|GO:0004835|GO:0005575|GO:0005737|GO:0005856|GO:0005929|GO:0006464|GO:0016874|GO:0018095|GO:0042995|GO:0051013	chr2	MGI:1921660|Vega:OTTMUSG00000012151	tubulin tyrosine ligase-like family, member 11	35979624	protein-coding	100216474|101100|237930|239591|269954|319953|320244|330010|67534|69737|70892|74711	35751240	-
75495	4.27238e-06	1.42868e-06	0.000197613	0.000182546	0.00015271	0.00017827							down	down	down	down	-50.2569	-5.65125	50.2569	-36.0405	-5.17155	36.0405	-45.306	-5.50163	45.306	-28.1577	-4.81546	28.1577	4.27238e-06	1.42868e-06	0.000197613	0.000182546	0.00015271	0.00017827							down	down	down	down	-50.2569	-5.65125	50.2569	-36.0405	-5.17155	36.0405	-45.306	-5.50163	45.306	-28.1577	-4.81546	28.1577	4.27238e-06	1.42868e-06	0.000197613	0.000182546	0.00015271	0.00017827							down	down	down	down	-50.2569	-5.65125	50.2569	-36.0405	-5.17155	36.0405	-45.306	-5.50163	45.306	-28.1577	-4.81546	28.1577	4.27238e-06	1.42868e-06	0.000197613	0.000182546	0.00015271	0.00017827							down	down	down	down	-50.2569	-5.65125	50.2569	-36.0405	-5.17155	36.0405	-45.306	-5.50163	45.306	-28.1577	-4.81546	28.1577	Morn5	1700010A17Rik	75495	ENSMUSG00000026894	GO:0003674|GO:0005575|GO:0008150	chr2	MGI:1922745|Vega:OTTMUSG00000012101	MORN repeat containing 5	36079709	protein-coding		36049473	+
16874	4.09563e-07	9.15962e-08	0.000180858	0.000151083	0.000176818	0.000196274				0.0976063			down	down	down	down	-13.0628	-3.70739	13.0628	-28.4234	-4.82901	28.4234	-21.4096	-4.42019	21.4096	-22.802	-4.51109	22.802	4.09563e-07	9.15962e-08	0.000180858	0.000151083	0.000176818	0.000196274				0.0976063			down	down	down	down	-13.0628	-3.70739	13.0628	-28.4234	-4.82901	28.4234	-21.4096	-4.42019	21.4096	-22.802	-4.51109	22.802	4.09563e-07	9.15962e-08	0.000180858	0.000151083	0.000176818	0.000196274				0.0976063			down	down	down	down	-13.0628	-3.70739	13.0628	-28.4234	-4.82901	28.4234	-21.4096	-4.42019	21.4096	-22.802	-4.51109	22.802	4.09563e-07	9.15962e-08	0.000180858	0.000151083	0.000176818	0.000196274				0.0976063			down	down	down	down	-13.0628	-3.70739	13.0628	-28.4234	-4.82901	28.4234	-21.4096	-4.42019	21.4096	-22.802	-4.51109	22.802	Lhx6	Lhx6.1	16874	ENSMUSG00000026890	GO:0003677|GO:0003700|GO:0005515|GO:0005634|GO:0006351|GO:0006355|GO:0007275|GO:0007399|GO:0008270|GO:0021799|GO:0021800|GO:0021853|GO:0021877|GO:0021884|GO:0021895|GO:0030154|GO:0043565|GO:0046872|GO:0048469	chr2	MGI:1306803|Vega:OTTMUSG00000012098	LIM homeobox protein 6	36105408	protein-coding	104360|109593|109594|110648|16392|16869|16870|16871|16872|16873|16875|16876|16909|16911|16917	36081953	-
19224	3.63919e-11	6.59642e-13	0.000196252	0.000180843	0.000176663	0.000151074							up	up	up	up	4.79762	2.26232	4.79762	4.92294	2.29952	4.92294	5.36954	2.4248	5.36954	5.54099	2.47014	5.54099	3.63919e-11	6.59642e-13	0.000196252	0.000180843	0.000176663	0.000151074							up	up	up	up	4.79762	2.26232	4.79762	4.92294	2.29952	4.92294	5.36954	2.4248	5.36954	5.54099	2.47014	5.54099	3.63919e-11	6.59642e-13	0.000196252	0.000180843	0.000176663	0.000151074							up	up	up	up	4.79762	2.26232	4.79762	4.92294	2.29952	4.92294	5.36954	2.4248	5.36954	5.54099	2.47014	5.54099	3.63919e-11	6.59642e-13	0.000196252	0.000180843	0.000176663	0.000151074							up	up	up	up	4.79762	2.26232	4.79762	4.92294	2.29952	4.92294	5.36954	2.4248	5.36954	5.54099	2.47014	5.54099	Ptgs1	COX1|Cox-1|Cox-3|PGHS-1|PHS 1|Pghs1	19224	ENSMUSG00000047250	GO:0001516|GO:0001750|GO:0004601|GO:0004666|GO:0005634|GO:0005635|GO:0005737|GO:0005783|GO:0005794|GO:0005886|GO:0006633|GO:0006693|GO:0006979|GO:0007612|GO:0007613|GO:0008217|GO:0008289|GO:0008610|GO:0010700|GO:0016020|GO:0016491|GO:0016702|GO:0019233|GO:0019371|GO:0020037|GO:0030216|GO:0032811|GO:0035633|GO:0042127|GO:0043231|GO:0044444|GO:0045907|GO:0045987|GO:0046872|GO:0055114	chr2	MGI:97797|Vega:OTTMUSG00000012142	prostaglandin-endoperoxide synthase 1	36252269	protein-coding	19225	36230426	+
20744	7.38793e-08	1.16617e-08	0.000151075	0.000196252	0.000176663	0.000180843							down	down	down	down	-3.82839	-1.93674	3.82839	-4.18796	-2.06625	4.18796	-4.22687	-2.07959	4.22687	-4.11547	-2.04106	4.11547	7.38793e-08	1.16617e-08	0.000151075	0.000196252	0.000176663	0.000180843							down	down	down	down	-3.82839	-1.93674	3.82839	-4.18796	-2.06625	4.18796	-4.22687	-2.07959	4.22687	-4.11547	-2.04106	4.11547	7.38793e-08	1.16617e-08	0.000151075	0.000196252	0.000176663	0.000180843							down	down	down	down	-3.82839	-1.93674	3.82839	-4.18796	-2.06625	4.18796	-4.22687	-2.07959	4.22687	-4.11547	-2.04106	4.11547	7.38793e-08	1.16617e-08	0.000151075	0.000196252	0.000176663	0.000180843							down	down	down	down	-3.82839	-1.93674	3.82839	-4.18796	-2.06625	4.18796	-4.22687	-2.07959	4.22687	-4.11547	-2.04106	4.11547	Strbp	6430510M02Rik|AI852513|C230082I21Rik|C86322|Spnr	20744	ENSMUSG00000026915	GO:0003677|GO:0003723|GO:0003725|GO:0003727|GO:0005622|GO:0005634|GO:0005737|GO:0005856|GO:0006928|GO:0007275|GO:0007283|GO:0007286|GO:0007638|GO:0015630|GO:0030154	chr2	MGI:104626|Vega:OTTMUSG00000012664	spermatid perinuclear RNA binding protein	37647285	protein-coding	103406|16201|22763|67781	37569868	-
241324	1.60458e-05	6.52481e-06	0.000180768	0.000158542	0.000192911	0.000218687							down	down	down	down	-93.3218	-6.54414	93.3218	-172.748	-7.43252	172.748	-91.7365	-6.51942	91.7365	-97.9693	-6.61426	97.9693	1.60458e-05	6.52481e-06	0.000180768	0.000158542	0.000192911	0.000218687							down	down	down	down	-93.3218	-6.54414	93.3218	-172.748	-7.43252	172.748	-91.7365	-6.51942	91.7365	-97.9693	-6.61426	97.9693	1.60458e-05	6.52481e-06	0.000180768	0.000158542	0.000192911	0.000218687							down	down	down	down	-93.3218	-6.54414	93.3218	-172.748	-7.43252	172.748	-91.7365	-6.51942	91.7365	-97.9693	-6.61426	97.9693	1.60458e-05	6.52481e-06	0.000180768	0.000158542	0.000192911	0.000218687							down	down	down	down	-93.3218	-6.54414	93.3218	-172.748	-7.43252	172.748	-91.7365	-6.51942	91.7365	-97.9693	-6.61426	97.9693	Crb2	5930402A21|BC043114	241324	ENSMUSG00000035403	GO:0005509|GO:0005575|GO:0008150|GO:0016020|GO:0016021|GO:0050896	chr2	MGI:2679260|Vega:OTTMUSG00000012713	crumbs homolog 2 (Drosophila)	37799103	protein-coding	13388|13389|16449|16450|170788|18128|18129|18131|18132|208777|227325|54485	37776249	+
16870	4.59674e-08	6.64423e-09	0.000176664	0.000151074	0.000180843	0.000196252	0.00609352			0.0333683	0.0191099		down	down	down	down	-202.581	-7.66235	202.581	-734.069	-9.51977	734.069	-117.521	-6.87677	117.521	-220.155	-7.78238	220.155	4.59674e-08	6.64423e-09	0.000176664	0.000151074	0.000180843	0.000196252	0.00609352			0.0333683	0.0191099		down	down	down	down	-202.581	-7.66235	202.581	-734.069	-9.51977	734.069	-117.521	-6.87677	117.521	-220.155	-7.78238	220.155	4.59674e-08	6.64423e-09	0.000176664	0.000151074	0.000180843	0.000196252	0.00609352			0.0333683	0.0191099		down	down	down	down	-202.581	-7.66235	202.581	-734.069	-9.51977	734.069	-117.521	-6.87677	117.521	-220.155	-7.78238	220.155	4.59674e-08	6.64423e-09	0.000176664	0.000151074	0.000180843	0.000196252	0.00609352			0.0333683	0.0191099		down	down	down	down	-202.581	-7.66235	202.581	-734.069	-9.51977	734.069	-117.521	-6.87677	117.521	-220.155	-7.78238	220.155	Lhx2	LH2A|Lh-2|Lim2|ap|apterous	16870	ENSMUSG00000000247	GO:0000988|GO:0001843|GO:0003677|GO:0003700|GO:0005515|GO:0005622|GO:0005634|GO:0006351|GO:0006355|GO:0007399|GO:0007411|GO:0007420|GO:0007498|GO:0008270|GO:0009953|GO:0021537|GO:0021978|GO:0022008|GO:0030182|GO:0043565|GO:0045893|GO:0045944|GO:0046872|GO:0048646|GO:2000678	chr2	MGI:96785|Vega:OTTMUSG00000012866	LIM homeobox protein 2	38369728	protein-coding	104360|109593|109594|110648|16392|16869|16871|16872|16873|16874|16875|16876|16909|16911|16917	38351308	+
59126	4.92946e-10	2.34549e-11	0.000196252	0.000180843	0.000176663	0.000151074							up	up	up	up	3.14667	1.65382	3.14667	3.32768	1.73451	3.32768	3.4655	1.79306	3.4655	3.53604	1.82214	3.53604	4.92946e-10	2.34549e-11	0.000196252	0.000180843	0.000176663	0.000151074							up	up	up	up	3.14667	1.65382	3.14667	3.32768	1.73451	3.32768	3.4655	1.79306	3.4655	3.53604	1.82214	3.53604	4.92946e-10	2.34549e-11	0.000196252	0.000180843	0.000176663	0.000151074							up	up	up	up	3.14667	1.65382	3.14667	3.32768	1.73451	3.32768	3.4655	1.79306	3.4655	3.53604	1.82214	3.53604	4.92946e-10	2.34549e-11	0.000196252	0.000180843	0.000176663	0.000151074							up	up	up	up	3.14667	1.65382	3.14667	3.32768	1.73451	3.32768	3.4655	1.79306	3.4655	3.53604	1.82214	3.53604	Nek6	1300007C09Rik	59126	ENSMUSG00000026749	GO:0000166|GO:0000287|GO:0004672|GO:0004674|GO:0004871|GO:0005524|GO:0005634|GO:0005737|GO:0005856|GO:0006468|GO:0006915|GO:0007049|GO:0007059|GO:0007067|GO:0007165|GO:0016301|GO:0016310|GO:0016740|GO:0016772|GO:0018105|GO:0019894|GO:0019901|GO:0030071|GO:0031572|GO:0043123|GO:0046777|GO:0046872|GO:0051301	chr2	MGI:1891638|Vega:OTTMUSG00000012863	NIMA (never in mitosis gene a)-related expressed kinase 6	38587490	protein-coding	140859|18004|18005|208583|217718|23954|23955|330721|59125|674895	38511697	+
241327	2.06282e-05	8.67961e-06	0.00028139	0.000159455	0.000202614	0.00020224		0.0816156					down	down	down	down	-30.8746	-4.94835	30.8746	-33.2364	-5.05469	33.2364	-10.7009	-3.41966	10.7009	-19.6579	-4.29704	19.6579	2.06282e-05	8.67961e-06	0.00028139	0.000159455	0.000202614	0.00020224		0.0816156					down	down	down	down	-30.8746	-4.94835	30.8746	-33.2364	-5.05469	33.2364	-10.7009	-3.41966	10.7009	-19.6579	-4.29704	19.6579	2.06282e-05	8.67961e-06	0.00028139	0.000159455	0.000202614	0.00020224		0.0816156					down	down	down	down	-30.8746	-4.94835	30.8746	-33.2364	-5.05469	33.2364	-10.7009	-3.41966	10.7009	-19.6579	-4.29704	19.6579	2.06282e-05	8.67961e-06	0.00028139	0.000159455	0.000202614	0.00020224		0.0816156					down	down	down	down	-30.8746	-4.94835	30.8746	-33.2364	-5.05469	33.2364	-10.7009	-3.41966	10.7009	-19.6579	-4.29704	19.6579	Olfml2a	4932431K08Rik|mFLJ00237	241327	ENSMUSG00000046618	GO:0005576|GO:0030198|GO:0031012|GO:0042803|GO:0050840	chr2	MGI:2444741|Vega:OTTMUSG00000012165	olfactomedin-like 2A	38960585	protein-coding	17926|229759|235379|244180|244198|244723|320078|380924|56177|99543	38931980	+
76646	0.000297799	0.000165649	0.000558136	0.000528238	0.000481186	0.000620712							down	down	down	down	-10.3437	-3.37068	10.3437	-12.8922	-3.68843	12.8922	-11.6222	-3.53881	11.6222	-7.4684	-2.9008	7.4684	0.000297799	0.000165649	0.000558136	0.000528238	0.000481186	0.000620712							down	down	down	down	-10.3437	-3.37068	10.3437	-12.8922	-3.68843	12.8922	-11.6222	-3.53881	11.6222	-7.4684	-2.9008	7.4684	0.000297799	0.000165649	0.000558136	0.000528238	0.000481186	0.000620712							down	down	down	down	-10.3437	-3.37068	10.3437	-12.8922	-3.68843	12.8922	-11.6222	-3.53881	11.6222	-7.4684	-2.9008	7.4684	0.000297799	0.000165649	0.000558136	0.000528238	0.000481186	0.000620712							down	down	down	down	-10.3437	-3.37068	10.3437	-12.8922	-3.68843	12.8922	-11.6222	-3.53881	11.6222	-7.4684	-2.9008	7.4684	Wdr38	1700123D08Rik	76646	ENSMUSG00000035295	GO:0003674|GO:0005575|GO:0008150	chr2	MGI:1923896|Vega:OTTMUSG00000012349	WD repeat domain 38	39001584	protein-coding	140858|18472|382406|66585|67836|69544|70052|70235|71227|72137|73683|74187|77040	38998309	+
94217	1.28347e-05	5.04459e-06	0.000181981	0.000156071	0.000203016	0.000192835							down	down	down	down	-169.815	-7.40782	169.815	-231.389	-7.85417	231.389	-96.4635	-6.59191	96.4635	-107.133	-6.74326	107.133	1.28347e-05	5.04459e-06	0.000181981	0.000156071	0.000203016	0.000192835							down	down	down	down	-169.815	-7.40782	169.815	-231.389	-7.85417	231.389	-96.4635	-6.59191	96.4635	-107.133	-6.74326	107.133	1.28347e-05	5.04459e-06	0.000181981	0.000156071	0.000203016	0.000192835							down	down	down	down	-169.815	-7.40782	169.815	-231.389	-7.85417	231.389	-96.4635	-6.59191	96.4635	-107.133	-6.74326	107.133	1.28347e-05	5.04459e-06	0.000181981	0.000156071	0.000203016	0.000192835							down	down	down	down	-169.815	-7.40782	169.815	-231.389	-7.85417	231.389	-96.4635	-6.59191	96.4635	-107.133	-6.74326	107.133	Lrp1b	9630004P12Rik|LRP-DIT	94217	ENSMUSG00000049252	GO:0005041|GO:0005515|GO:0016020|GO:0016021	chr2	MGI:2151136|Vega:OTTMUSG00000012311	low density lipoprotein-related protein 1B (deleted in tumors)	42653598	protein-coding	13645|14725|16835|16971|16973|16974|16975|18073|18074|20660|22359|228357	40596773	-
70789	0.00312277	0.00208268	0.00717702	0.0052743	0.00375691	0.0028751							up	up	up	up	4.61407	2.20604	4.61407	4.84924	2.27776	4.84924	3.35737	1.74733	3.35737	6.01938	2.58962	6.01938	0.00312277	0.00208268	0.00717702	0.0052743	0.00375691	0.0028751							up	up	up	up	4.61407	2.20604	4.61407	4.84924	2.27776	4.84924	3.35737	1.74733	3.35737	6.01938	2.58962	6.01938	0.00312277	0.00208268	0.00717702	0.0052743	0.00375691	0.0028751							up	up	up	up	4.61407	2.20604	4.61407	4.84924	2.27776	4.84924	3.35737	1.74733	3.35737	6.01938	2.58962	6.01938	0.00312277	0.00208268	0.00717702	0.0052743	0.00375691	0.0028751							up	up	up	up	4.61407	2.20604	4.61407	4.84924	2.27776	4.84924	3.35737	1.74733	3.35737	6.01938	2.58962	6.01938	Kynu	4432411A05Rik	70789	ENSMUSG00000026866	GO:0003824|GO:0005737|GO:0005739|GO:0005829|GO:0006569|GO:0008152|GO:0009435|GO:0016787|GO:0019363|GO:0019441|GO:0019442|GO:0019805|GO:0030170|GO:0030429|GO:0034341|GO:0034516|GO:0042803|GO:0043420	chr2	MGI:1918039|Vega:OTTMUSG00000012317	kynureninase (L-kynurenine hydrolase)	43682715	protein-coding		43555329	+
76117	0.00059525	0.000351097	0.000837666	0.0011334	0.000749773	0.00106938							up	up	up	up	2.79527	1.48299	2.79527	2.97687	1.5738	2.97687	2.96305	1.56708	2.96305	2.39072	1.25745	2.39072	0.00059525	0.000351097	0.000837666	0.0011334	0.000749773	0.00106938							up	up	up	up	2.79527	1.48299	2.79527	2.97687	1.5738	2.97687	2.96305	1.56708	2.96305	2.39072	1.25745	2.39072	0.00059525	0.000351097	0.000837666	0.0011334	0.000749773	0.00106938							up	up	up	up	2.79527	1.48299	2.79527	2.97687	1.5738	2.97687	2.96305	1.56708	2.96305	2.39072	1.25745	2.39072	0.00059525	0.000351097	0.000837666	0.0011334	0.000749773	0.00106938							up	up	up	up	2.79527	1.48299	2.79527	2.97687	1.5738	2.97687	2.96305	1.56708	2.96305	2.39072	1.25745	2.39072	Arhgap15	5830480G12Rik	76117	ENSMUSG00000049744	GO:0005096|GO:0005543|GO:0005622|GO:0005737|GO:0007165|GO:0008360|GO:0016020|GO:0030675|GO:0032855	chr2	MGI:1923367|Vega:OTTMUSG00000012329	Rho GTPase activating protein 15	44387623	protein-coding	108699|214137|216445|544817|58996|69993|70719|71302|71435|71544|75415|78514|78816|94190	43748824	+
433424	1.17864e-09	7.29682e-11	0.000176663	0.000196252	0.000151074	0.000180843							up	up	up	up	4.5714	2.19264	4.5714	4.48614	2.16547	4.48614	4.33276	2.11529	4.33276	4.37298	2.12862	4.37298	1.17864e-09	7.29682e-11	0.000176663	0.000196252	0.000151074	0.000180843							up	up	up	up	4.5714	2.19264	4.5714	4.48614	2.16547	4.48614	4.33276	2.11529	4.33276	4.37298	2.12862	4.37298	1.17864e-09	7.29682e-11	0.000176663	0.000196252	0.000151074	0.000180843							up	up	up	up	4.5714	2.19264	4.5714	4.48614	2.16547	4.48614	4.33276	2.11529	4.33276	4.37298	2.12862	4.37298	1.17864e-09	7.29682e-11	0.000176663	0.000196252	0.000151074	0.000180843							up	up	up	up	4.5714	2.19264	4.5714	4.48614	2.16547	4.48614	4.33276	2.11529	4.33276	4.37298	2.12862	4.37298	Gm13476	OTTMUSG00000012358	433424			chr2	MGI:3652108	predicted gene 13476	45114084	protein-coding		45111138	+
16574	8.13937e-08	1.31588e-08	0.000176666	0.000151074	0.000196252	0.000180844	0.0478111	0.0598996					down	down	down	down	-223.177	-7.80205	223.177	-266.51	-8.05805	266.51	-75.3226	-6.23501	75.3226	-119.243	-6.89776	119.243	8.13937e-08	1.31588e-08	0.000176666	0.000151074	0.000196252	0.000180844	0.0478111	0.0598996					down	down	down	down	-223.177	-7.80205	223.177	-266.51	-8.05805	266.51	-75.3226	-6.23501	75.3226	-119.243	-6.89776	119.243	8.13937e-08	1.31588e-08	0.000176666	0.000151074	0.000196252	0.000180844	0.0478111	0.0598996					down	down	down	down	-223.177	-7.80205	223.177	-266.51	-8.05805	266.51	-75.3226	-6.23501	75.3226	-119.243	-6.89776	119.243	8.13937e-08	1.31588e-08	0.000176666	0.000151074	0.000196252	0.000180844	0.0478111	0.0598996					down	down	down	down	-223.177	-7.80205	223.177	-266.51	-8.05805	266.51	-75.3226	-6.23501	75.3226	-119.243	-6.89776	119.243	Kif5c	KINN|Khc|NKHC|NKHC2	16574	ENSMUSG00000026764	GO:0000166|GO:0003777|GO:0005515|GO:0005524|GO:0005737|GO:0005856|GO:0005871|GO:0005874|GO:0007018|GO:0008045|GO:0008152|GO:0034190|GO:0035253|GO:0043005	chr2	MGI:1098269|Vega:OTTMUSG00000012481	kinesin family member 5C	49774778	protein-coding	16551|16559|16564|16565|16568|16569|16571|16572|16573|16576|16578|209737|229841|319991|75050	49619314	+
71897	4.12594e-08	5.82625e-09	0.000180843	0.000151074	0.000196252	0.000176663							down	down	down	down	-47.8819	-5.58141	47.8819	-47.8819	-5.58141	47.8819	-37.5573	-5.23102	37.5573	-35.7003	-5.15787	35.7003	4.12594e-08	5.82625e-09	0.000180843	0.000151074	0.000196252	0.000176663							down	down	down	down	-47.8819	-5.58141	47.8819	-47.8819	-5.58141	47.8819	-37.5573	-5.23102	37.5573	-35.7003	-5.15787	35.7003	4.12594e-08	5.82625e-09	0.000180843	0.000151074	0.000196252	0.000176663							down	down	down	down	-47.8819	-5.58141	47.8819	-47.8819	-5.58141	47.8819	-37.5573	-5.23102	37.5573	-35.7003	-5.15787	35.7003	4.12594e-08	5.82625e-09	0.000180843	0.000151074	0.000196252	0.000176663							down	down	down	down	-47.8819	-5.58141	47.8819	-47.8819	-5.58141	47.8819	-37.5573	-5.23102	37.5573	-35.7003	-5.15787	35.7003	Lypd6b	2310010M24Rik|AW049525	71897	ENSMUSG00000026765	GO:0003674|GO:0005575|GO:0005886|GO:0008150|GO:0016020|GO:0031225	chr2	MGI:1919147|Vega:OTTMUSG00000012367	LY6/PLAUR domain containing 6B	49948846	protein-coding	320343	49787686	+
320343	0.000433738	0.000248577	0.000823618	0.000615336	0.000743072	0.000555819							down	down	down	down	-3.46752	-1.79391	3.46752	-4.14226	-2.05042	4.14226	-3.72605	-1.89765	3.72605	-3.19338	-1.67508	3.19338	0.000433738	0.000248577	0.000823618	0.000615336	0.000743072	0.000555819							down	down	down	down	-3.46752	-1.79391	3.46752	-4.14226	-2.05042	4.14226	-3.72605	-1.89765	3.72605	-3.19338	-1.67508	3.19338	0.000433738	0.000248577	0.000823618	0.000615336	0.000743072	0.000555819							down	down	down	down	-3.46752	-1.79391	3.46752	-4.14226	-2.05042	4.14226	-3.72605	-1.89765	3.72605	-3.19338	-1.67508	3.19338	0.000433738	0.000248577	0.000823618	0.000615336	0.000743072	0.000555819							down	down	down	down	-3.46752	-1.79391	3.46752	-4.14226	-2.05042	4.14226	-3.72605	-1.89765	3.72605	-3.19338	-1.67508	3.19338	Lypd6	E130115E03Rik	320343	ENSMUSG00000050447	GO:0003674|GO:0005575|GO:0005576|GO:0008150	chr2	MGI:2443848|Vega:OTTMUSG00000012383	LY6/PLAUR domain containing 6	50193569	protein-coding	71897	50066429	+
74194	0.000149323	7.78957e-05	0.000546794	0.000529531	0.000480833	0.000233793							down	down	down	down	-18.2278	-4.18806	18.2278	-30.7991	-4.94482	30.7991	-23.8937	-4.57856	23.8937	-57.923	-5.85607	57.923	0.000149323	7.78957e-05	0.000546794	0.000529531	0.000480833	0.000233793							down	down	down	down	-18.2278	-4.18806	18.2278	-30.7991	-4.94482	30.7991	-23.8937	-4.57856	23.8937	-57.923	-5.85607	57.923	0.000149323	7.78957e-05	0.000546794	0.000529531	0.000480833	0.000233793							down	down	down	down	-18.2278	-4.18806	18.2278	-30.7991	-4.94482	30.7991	-23.8937	-4.57856	23.8937	-57.923	-5.85607	57.923	0.000149323	7.78957e-05	0.000546794	0.000529531	0.000480833	0.000233793							down	down	down	down	-18.2278	-4.18806	18.2278	-30.7991	-4.94482	30.7991	-23.8937	-4.57856	23.8937	-57.923	-5.85607	57.923	Rnd3	2610017M01Rik|AI661404|Arhe|Rhoe	74194	ENSMUSG00000017144	GO:0000166|GO:0005525|GO:0005622|GO:0005794|GO:0007264|GO:0016020	chr2	MGI:1921444|Vega:OTTMUSG00000012429	Rho family GTPase 3	51149111	protein-coding	11848|11852|11853|11854|11858|223881|23912|67653	51130439	-
21930	3.61557e-07	7.89392e-08	0.000176891	0.000151085	0.000196257	0.000180848	0.0816911	0.0505192	0.0405089				down	down	down	down	-228.19	-7.83409	228.19	-230.741	-7.85013	230.741	-61.4669	-5.94174	61.4669	-191.009	-7.5775	191.009	3.61557e-07	7.89392e-08	0.000176891	0.000151085	0.000196257	0.000180848	0.0816911	0.0505192	0.0405089				down	down	down	down	-228.19	-7.83409	228.19	-230.741	-7.85013	230.741	-61.4669	-5.94174	61.4669	-191.009	-7.5775	191.009	3.61557e-07	7.89392e-08	0.000176891	0.000151085	0.000196257	0.000180848	0.0816911	0.0505192	0.0405089				down	down	down	down	-228.19	-7.83409	228.19	-230.741	-7.85013	230.741	-61.4669	-5.94174	61.4669	-191.009	-7.5775	191.009	3.61557e-07	7.89392e-08	0.000176891	0.000151085	0.000196257	0.000180848	0.0816911	0.0505192	0.0405089				down	down	down	down	-228.19	-7.83409	228.19	-230.741	-7.85013	230.741	-61.4669	-5.94174	61.4669	-191.009	-7.5775	191.009	Tnfaip6	TSG-6|Tnfip6|Tsg6	21930	ENSMUSG00000053475	GO:0005540|GO:0007155	chr2	MGI:1195266|Vega:OTTMUSG00000012436	tumor necrosis factor alpha induced protein 6	52056681	protein-coding	192187|192188|214058|224024|230971|27426|380713|70417|73182	52038113	+
12298	3.37814e-08	4.6217e-09	0.000176663	0.000151074	0.000196252	0.000180843	0.052224	0.0586281			0.0995209	0.0805488	down	down	down	down	-116.067	-6.85881	116.067	-131.188	-7.03549	131.188	-48.0591	-5.58674	48.0591	-60.2131	-5.91201	60.2131	3.37814e-08	4.6217e-09	0.000176663	0.000151074	0.000196252	0.000180843	0.052224	0.0586281			0.0995209	0.0805488	down	down	down	down	-116.067	-6.85881	116.067	-131.188	-7.03549	131.188	-48.0591	-5.58674	48.0591	-60.2131	-5.91201	60.2131	3.37814e-08	4.6217e-09	0.000176663	0.000151074	0.000196252	0.000180843	0.052224	0.0586281			0.0995209	0.0805488	down	down	down	down	-116.067	-6.85881	116.067	-131.188	-7.03549	131.188	-48.0591	-5.58674	48.0591	-60.2131	-5.91201	60.2131	3.37814e-08	4.6217e-09	0.000176663	0.000151074	0.000196252	0.000180843	0.052224	0.0586281			0.0995209	0.0805488	down	down	down	down	-116.067	-6.85881	116.067	-131.188	-7.03549	131.188	-48.0591	-5.58674	48.0591	-60.2131	-5.91201	60.2131	Cacnb4	3110038O15Rik|Cchb4|lethargic|lh	12298	ENSMUSG00000017412	GO:0005216|GO:0005244|GO:0005245|GO:0005262|GO:0005515|GO:0005886|GO:0005891|GO:0006810|GO:0006811|GO:0006816|GO:0006874|GO:0007214|GO:0007528|GO:0007628|GO:0008331|GO:0014051|GO:0019227|GO:0030217|GO:0034765|GO:0035249|GO:0042391|GO:0045202|GO:0046058|GO:0048536|GO:0048538|GO:0048541|GO:0048747|GO:0050852|GO:0050877|GO:0050908|GO:0051932|GO:0070588	chr2	MGI:103301|Vega:OTTMUSG00000012607	calcium channel, voltage-dependent, beta 4 subunit	52676582	protein-coding	12295|12296|12297	52428320	-
71409	3.09357e-07	6.53307e-08	0.000196269	0.00017667	0.000180862	0.000151081							down	down	down	down	-2.23489	-1.16021	2.23489	-2.19011	-1.131	2.19011	-2.31026	-1.20806	2.31026	-2.45043	-1.29303	2.45043	3.09357e-07	6.53307e-08	0.000196269	0.00017667	0.000180862	0.000151081							down	down	down	down	-2.23489	-1.16021	2.23489	-2.19011	-1.131	2.19011	-2.31026	-1.20806	2.31026	-2.45043	-1.29303	2.45043	3.09357e-07	6.53307e-08	0.000196269	0.00017667	0.000180862	0.000151081							down	down	down	down	-2.23489	-1.16021	2.23489	-2.19011	-1.131	2.19011	-2.31026	-1.20806	2.31026	-2.45043	-1.29303	2.45043	3.09357e-07	6.53307e-08	0.000196269	0.00017667	0.000180862	0.000151081							down	down	down	down	-2.23489	-1.16021	2.23489	-2.19011	-1.131	2.19011	-2.31026	-1.20806	2.31026	-2.45043	-1.29303	2.45043	Fmnl2	5430425K04Rik|Man	71409	ENSMUSG00000036053	GO:0003779|GO:0005575|GO:0005737|GO:0007010|GO:0016043|GO:0017048|GO:0022604|GO:0030036|GO:0030866	chr2	MGI:1918659|Vega:OTTMUSG00000012431	formin-like 2	53134202	protein-coding	13367|14260|170935|208846|22379|229474|54004|54418|56419|57778|70435|76441	52857868	+
67874	5.8024e-06	2.03892e-06	0.000182695	0.000198929	0.000152461	0.000182222							down	down	down	down	-98.7108	-6.62514	98.7108	-70.608	-6.14176	70.608	-34.482	-5.10777	34.482	-67.8567	-6.08442	67.8567	5.8024e-06	2.03892e-06	0.000182695	0.000198929	0.000152461	0.000182222							down	down	down	down	-98.7108	-6.62514	98.7108	-70.608	-6.14176	70.608	-34.482	-5.10777	34.482	-67.8567	-6.08442	67.8567	5.8024e-06	2.03892e-06	0.000182695	0.000198929	0.000152461	0.000182222							down	down	down	down	-98.7108	-6.62514	98.7108	-70.608	-6.14176	70.608	-34.482	-5.10777	34.482	-67.8567	-6.08442	67.8567	5.8024e-06	2.03892e-06	0.000182695	0.000198929	0.000152461	0.000182222							down	down	down	down	-98.7108	-6.62514	98.7108	-70.608	-6.14176	70.608	-34.482	-5.10777	34.482	-67.8567	-6.08442	67.8567	Rprm	2410012A13Rik|Reprimo	67874	ENSMUSG00000075334	GO:0003674|GO:0005737|GO:0007050|GO:0007346|GO:0016020|GO:0016021	chr2	MGI:1915124|Vega:OTTMUSG00000012457	reprimo, TP53 dependent G2 arrest mediator candidate	54085552	protein-coding	104582	54084093	-
271786	1.18524e-07	2.06861e-08	0.000151074	0.000180869	0.000196262	0.00017667	0.0243429	0.0422257	0.0357138				down	down	down	down	-26.8653	-4.74767	26.8653	-21.1556	-4.40297	21.1556	-54.0344	-5.75581	54.0344	-20.5783	-4.36305	20.5783	1.18524e-07	2.06861e-08	0.000151074	0.000180869	0.000196262	0.00017667	0.0243429	0.0422257	0.0357138				down	down	down	down	-26.8653	-4.74767	26.8653	-21.1556	-4.40297	21.1556	-54.0344	-5.75581	54.0344	-20.5783	-4.36305	20.5783	1.18524e-07	2.06861e-08	0.000151074	0.000180869	0.000196262	0.00017667	0.0243429	0.0422257	0.0357138				down	down	down	down	-26.8653	-4.74767	26.8653	-21.1556	-4.40297	21.1556	-54.0344	-5.75581	54.0344	-20.5783	-4.36305	20.5783	1.18524e-07	2.06861e-08	0.000151074	0.000180869	0.000196262	0.00017667	0.0243429	0.0422257	0.0357138				down	down	down	down	-26.8653	-4.74767	26.8653	-21.1556	-4.40297	21.1556	-54.0344	-5.75581	54.0344	-20.5783	-4.36305	20.5783	Galnt13	A230002A12|A230020F20|BB182356	271786	ENSMUSG00000060988	GO:0004653|GO:0005794|GO:0006493|GO:0016020|GO:0016021|GO:0016740|GO:0016757	chr2	MGI:2139447|Vega:OTTMUSG00000015443	UDP-N-acetyl-alpha-D-galactosamine:polypeptide N-acetylgalactosaminyltransferase 13	55117744	protein-coding	108148|108150|108760|14423|14425|14426|171212|207839|230145|231050|241391|270049|67909|71685	54436387	+
16519	6.53163e-12	4.52679e-14	0.000176663	0.000151074	0.000196252	0.000180843							down	down	down	down	-88.326	-6.46477	88.326	-88.326	-6.46477	88.326	-69.435	-6.11759	69.435	-88.326	-6.46477	88.326	6.53163e-12	4.52679e-14	0.000176663	0.000151074	0.000196252	0.000180843							down	down	down	down	-88.326	-6.46477	88.326	-88.326	-6.46477	88.326	-69.435	-6.11759	69.435	-88.326	-6.46477	88.326	6.53163e-12	4.52679e-14	0.000176663	0.000151074	0.000196252	0.000180843							down	down	down	down	-88.326	-6.46477	88.326	-88.326	-6.46477	88.326	-69.435	-6.11759	69.435	-88.326	-6.46477	88.326	6.53163e-12	4.52679e-14	0.000176663	0.000151074	0.000196252	0.000180843							down	down	down	down	-88.326	-6.46477	88.326	-88.326	-6.46477	88.326	-69.435	-6.11759	69.435	-88.326	-6.46477	88.326	Kcnj3	GIRK1|Kcnf3|Kir3.1	16519	ENSMUSG00000026824	GO:0005216|GO:0005242|GO:0005244|GO:0006810|GO:0006811|GO:0006813|GO:0009897|GO:0009986|GO:0015467|GO:0016020|GO:0016021|GO:0030315|GO:0034765	chr2	MGI:104742|Vega:OTTMUSG00000015447	potassium inwardly-rectifying channel, subfamily J, member 3	55595525	protein-coding	16513|16514|16515|16516|16517|16518|16520|16521|16522|16523|16524|211480|56379	55437156	+
18227	0.0185591	0.0140004	0.0232564	0.0240762	0.0172335	0.0160979							down	down	down	down	-5.60366	-2.48637	5.60366	-4.06452	-2.02309	4.06452	-4.70202	-2.23328	4.70202	-3.58866	-1.84344	3.58866	0.0185591	0.0140004	0.0232564	0.0240762	0.0172335	0.0160979							down	down	down	down	-5.60366	-2.48637	5.60366	-4.06452	-2.02309	4.06452	-4.70202	-2.23328	4.70202	-3.58866	-1.84344	3.58866	0.0185591	0.0140004	0.0232564	0.0240762	0.0172335	0.0160979							down	down	down	down	-5.60366	-2.48637	5.60366	-4.06452	-2.02309	4.06452	-4.70202	-2.23328	4.70202	-3.58866	-1.84344	3.58866	0.0185591	0.0140004	0.0232564	0.0240762	0.0172335	0.0160979							down	down	down	down	-5.60366	-2.48637	5.60366	-4.06452	-2.02309	4.06452	-4.70202	-2.23328	4.70202	-3.58866	-1.84344	3.58866	Nr4a2	HZF-3|NOT|Nurr1|RNR-1|TINOR|TINUR	18227	ENSMUSG00000026826	GO:0001666|GO:0001764|GO:0001975|GO:0003677|GO:0003700|GO:0003707|GO:0004879|GO:0005515|GO:0005634|GO:0005737|GO:0006351|GO:0006355|GO:0006950|GO:0007399|GO:0008270|GO:0008344|GO:0009791|GO:0010035|GO:0010467|GO:0016265|GO:0017085|GO:0021952|GO:0021953|GO:0021986|GO:0030182|GO:0030522|GO:0031668|GO:0033554|GO:0042053|GO:0042416|GO:0042417|GO:0042551|GO:0043085|GO:0043401|GO:0043524|GO:0043565|GO:0043576|GO:0045893|GO:0045944|GO:0046872|GO:0046982|GO:0071542	chr2	MGI:1352456|Vega:OTTMUSG00000012562	nuclear receptor subfamily 4, group A, member 2	57124003	protein-coding	12355|15370|18124|18171|19401|19411|20186|21833|21834|218772|22259|22260|22337|381463	57107226	-
14571	1.49196e-08	1.70768e-09	0.000180843	0.000151074	0.000196252	0.000176663							down	down	down	down	-15.4313	-3.94779	15.4313	-16.3353	-4.02992	16.3353	-12.9021	-3.68954	12.9021	-12.0407	-3.58985	12.0407	1.49196e-08	1.70768e-09	0.000180843	0.000151074	0.000196252	0.000176663							down	down	down	down	-15.4313	-3.94779	15.4313	-16.3353	-4.02992	16.3353	-12.9021	-3.68954	12.9021	-12.0407	-3.58985	12.0407	1.49196e-08	1.70768e-09	0.000180843	0.000151074	0.000196252	0.000176663							down	down	down	down	-15.4313	-3.94779	15.4313	-16.3353	-4.02992	16.3353	-12.9021	-3.68954	12.9021	-12.0407	-3.58985	12.0407	1.49196e-08	1.70768e-09	0.000180843	0.000151074	0.000196252	0.000176663							down	down	down	down	-15.4313	-3.94779	15.4313	-16.3353	-4.02992	16.3353	-12.9021	-3.68954	12.9021	-12.0407	-3.58985	12.0407	Gpd2	AA408484|AI448216|AU021455|AW494132|GPDH|Gdm1|Gpd-m|Gpdh-m|TISP38	14571	ENSMUSG00000026827	GO:0004367|GO:0004368|GO:0005509|GO:0005739|GO:0005743|GO:0006072|GO:0006094|GO:0006734|GO:0009331|GO:0016020|GO:0016491|GO:0052590|GO:0052591|GO:0055114	chr2	MGI:99778|Vega:OTTMUSG00000012561	glycerol phosphate dehydrogenase 2, mitochondrial	57370719	protein-coding		57237678	+
77767	2.02089e-08	2.49682e-09	0.000176713	0.000151074	0.000180843	0.000196252	0.000414567	0.000536494	0.00112252				down	down	down	down	-559.646	-9.12837	559.646	-965.542	-9.9152	965.542	-63.726	-5.99381	63.726	-568.532	-9.1511	568.532	2.02089e-08	2.49682e-09	0.000176713	0.000151074	0.000180843	0.000196252	0.000414567	0.000536494	0.00112252				down	down	down	down	-559.646	-9.12837	559.646	-965.542	-9.9152	965.542	-63.726	-5.99381	63.726	-568.532	-9.1511	568.532	2.02089e-08	2.49682e-09	0.000176713	0.000151074	0.000180843	0.000196252	0.000414567	0.000536494	0.00112252				down	down	down	down	-559.646	-9.12837	559.646	-965.542	-9.9152	965.542	-63.726	-5.99381	63.726	-568.532	-9.1511	568.532	2.02089e-08	2.49682e-09	0.000176713	0.000151074	0.000180843	0.000196252	0.000414567	0.000536494	0.00112252				down	down	down	down	-559.646	-9.12837	559.646	-965.542	-9.9152	965.542	-63.726	-5.99381	63.726	-568.532	-9.1511	568.532	Ermn	A330104H05Rik|AI854460|ermin|mKIAA1189	77767	ENSMUSG00000026830	GO:0001763|GO:0003779|GO:0005737|GO:0005856|GO:0007015|GO:0008360|GO:0030175|GO:0031344|GO:0033269|GO:0033270|GO:0043025|GO:0043209|GO:0051015	chr2	MGI:1925017|Vega:OTTMUSG00000012597	ermin, ERM-like protein	58052752	protein-coding		58045115	-
227929																													2.62377e-05	1.13546e-05		0.00850195	0.000155529		0.0246868	0.000196802		0.000979781	0.0126839	0.000202996	up	up	up	up	3.87477	1.95411	3.87477	1.90759	0.93175	1.90759	1.2509	0.322968	1.2509	1.08963	0.123839	1.08963	2.62377e-05	1.13546e-05		0.00850195	0.000155529		0.0246868	0.000196802		0.000979781	0.0126839	0.000202996	up	up	up	up	3.87477	1.95411	3.87477	1.90759	0.93175	1.90759	1.2509	0.322968	1.2509	1.08963	0.123839	1.08963																													Cytip	A130053M09Rik|AI462064|C80816|Cbp|Cybr|Pscdbp	227929	ENSMUSG00000026832	GO:0005737|GO:0005768|GO:0005938|GO:0030155	chr2	MGI:2183535|Vega:OTTMUSG00000012676	cytohesin 1 interacting protein	58160122	protein-coding	56149	58129139	-
269275	0.000795977	0.000479782	0.000918129	0.000989752	0.00165696	0.00282221							down	down	down	down	-20.3973	-4.35031	20.3973	-17.6766	-4.14377	17.6766	-38.4508	-5.26494	38.4508	-20.7017	-4.37168	20.7017	0.000795977	0.000479782	0.000918129	0.000989752	0.00165696	0.00282221							down	down	down	down	-20.3973	-4.35031	20.3973	-17.6766	-4.14377	17.6766	-38.4508	-5.26494	38.4508	-20.7017	-4.37168	20.7017	0.000795977	0.000479782	0.000918129	0.000989752	0.00165696	0.00282221							down	down	down	down	-20.3973	-4.35031	20.3973	-17.6766	-4.14377	17.6766	-38.4508	-5.26494	38.4508	-20.7017	-4.37168	20.7017	0.000795977	0.000479782	0.000918129	0.000989752	0.00165696	0.00282221							down	down	down	down	-20.3973	-4.35031	20.3973	-17.6766	-4.14377	17.6766	-38.4508	-5.26494	38.4508	-20.7017	-4.37168	20.7017	Acvr1c	ACVRLK7|ALK7|Alk-7|C230097P10	269275	ENSMUSG00000026834	GO:0000166|GO:0001701|GO:0001834|GO:0002021|GO:0004672|GO:0004674|GO:0004675|GO:0005024|GO:0005524|GO:0005737|GO:0005886|GO:0006468|GO:0006915|GO:0007178|GO:0007181|GO:0007368|GO:0008285|GO:0009749|GO:0009986|GO:0016020|GO:0016021|GO:0016301|GO:0016310|GO:0016361|GO:0016740|GO:0016772|GO:0019915|GO:0030154|GO:0032868|GO:0038092|GO:0038100|GO:0042981|GO:0043065|GO:0043280|GO:0046332|GO:0046676|GO:0046872|GO:0048179|GO:0048185|GO:0070700|GO:1901164	chr2	MGI:2661081|Vega:OTTMUSG00000012673	activin A receptor, type IC	58357758	protein-coding	110542|11477|11479|11480|11481|11482|12166|12167|12168|21812|21813	58267453	-
76654	0.0229069	0.0175412	0.0257826		0.033192								down	down	down	down	-8.13359	-3.02389	8.13359	-3.80873	-1.92931	3.80873	-10.2743	-3.36097	10.2743	-2.78823	-1.47935	2.78823																													0.0229069	0.0175412	0.0257826		0.033192								down	down	down	down	-8.13359	-3.02389	8.13359	-3.80873	-1.92931	3.80873	-10.2743	-3.36097	10.2743	-2.78823	-1.47935	2.78823																													Upp2	1700124F02Rik|AI266885|UDRPASE2|UP2|UPASE2	76654	ENSMUSG00000026839	GO:0003824|GO:0004850|GO:0005737|GO:0008152|GO:0009116|GO:0009166|GO:0016740|GO:0016757|GO:0016763|GO:0045098	chr2	MGI:1923904|Vega:OTTMUSG00000012752	uridine phosphorylase 2	58790668	protein-coding	22271	58755185	+
227933	0.000119043	6.0545e-05	0.000451742	0.000330993	0.000232797	0.000282718							down	down	down	down	-30.8708	-4.94817	30.8708	-32.0362	-5.00163	32.0362	-33.9469	-5.08521	33.9469	-49.3115	-5.62385	49.3115	0.000119043	6.0545e-05	0.000451742	0.000330993	0.000232797	0.000282718							down	down	down	down	-30.8708	-4.94817	30.8708	-32.0362	-5.00163	32.0362	-33.9469	-5.08521	33.9469	-49.3115	-5.62385	49.3115	0.000119043	6.0545e-05	0.000451742	0.000330993	0.000232797	0.000282718							down	down	down	down	-30.8708	-4.94817	30.8708	-32.0362	-5.00163	32.0362	-33.9469	-5.08521	33.9469	-49.3115	-5.62385	49.3115	0.000119043	6.0545e-05	0.000451742	0.000330993	0.000232797	0.000282718							down	down	down	down	-30.8708	-4.94817	30.8708	-32.0362	-5.00163	32.0362	-33.9469	-5.08521	33.9469	-49.3115	-5.62385	49.3115	Ccdc148	5830402J09	227933	ENSMUSG00000036641	GO:0003674|GO:0005575|GO:0008150	chr2	MGI:3039583|Vega:OTTMUSG00000012754	coiled-coil domain containing 148	59018606	protein-coding		58821698	-
227937	8.18573e-09	8.05154e-10	0.000151074	0.000180843	0.000176663	0.000196252							down	down	down	down	-7.09666	-2.82714	7.09666	-7.44502	-2.89628	7.44502	-7.81198	-2.96569	7.81198	-7.71686	-2.94801	7.71686	8.18573e-09	8.05154e-10	0.000151074	0.000180843	0.000176663	0.000196252							down	down	down	down	-7.09666	-2.82714	7.09666	-7.44502	-2.89628	7.44502	-7.81198	-2.96569	7.81198	-7.71686	-2.94801	7.71686	8.18573e-09	8.05154e-10	0.000151074	0.000180843	0.000176663	0.000196252							down	down	down	down	-7.09666	-2.82714	7.09666	-7.44502	-2.89628	7.44502	-7.81198	-2.96569	7.81198	-7.71686	-2.94801	7.71686	8.18573e-09	8.05154e-10	0.000151074	0.000180843	0.000176663	0.000196252							down	down	down	down	-7.09666	-2.82714	7.09666	-7.44502	-2.89628	7.44502	-7.81198	-2.96569	7.81198	-7.71686	-2.94801	7.71686	Pkp4	5031422I09Rik|9430019K17Rik|Armrp|p0071	227937	ENSMUSG00000026991	GO:0000922|GO:0005737|GO:0005856|GO:0005886|GO:0007155|GO:0009898|GO:0016020|GO:0030054|GO:0030496|GO:0032321|GO:0051233|GO:0071777|GO:0072686	chr2	MGI:109281|Vega:OTTMUSG00000012706	plakophilin 4	59355205	protein-coding	11877|12388|18163|18772|56460|67451	59160850	+
66860	4.60279e-07	1.04757e-07	0.000180868	0.000151104	0.000196271	0.000176672							down	down	down	down	-13.6793	-3.77392	13.6793	-14.1992	-3.82774	14.1992	-12.1221	-3.59957	12.1221	-11.4008	-3.51106	11.4008	4.60279e-07	1.04757e-07	0.000180868	0.000151104	0.000196271	0.000176672							down	down	down	down	-13.6793	-3.77392	13.6793	-14.1992	-3.82774	14.1992	-12.1221	-3.59957	12.1221	-11.4008	-3.51106	11.4008	4.60279e-07	1.04757e-07	0.000180868	0.000151104	0.000196271	0.000176672							down	down	down	down	-13.6793	-3.77392	13.6793	-14.1992	-3.82774	14.1992	-12.1221	-3.59957	12.1221	-11.4008	-3.51106	11.4008	4.60279e-07	1.04757e-07	0.000180868	0.000151104	0.000196271	0.000176672							down	down	down	down	-13.6793	-3.77392	13.6793	-14.1992	-3.82774	14.1992	-12.1221	-3.59957	12.1221	-11.4008	-3.51106	11.4008	Tanc1	1200003E16Rik|Tanc|mKIAA1728	66860	ENSMUSG00000035168	GO:0003674|GO:0005886|GO:0007520|GO:0008542|GO:0016020|GO:0030054|GO:0030425|GO:0043025|GO:0043679|GO:0045202|GO:0045211|GO:0097062	chr2	MGI:1914110|Vega:OTTMUSG00000012709	tetratricopeptide repeat, ankyrin repeat and coiled-coil containing 1	59846149	protein-coding	105522|108857|109676|11733|11735|16348|21951|237615|329154|74493|77097|81702|99696	59612044	+
17076	0.00022235	0.000120317	0.00062556	0.000254767	0.00180248	0.000613528				0.0897856			down	down	down	down	-10.2121	-3.3522	10.2121	-47.8621	-5.58081	47.8621	-20.5906	-4.36392	20.5906	-25.9696	-4.69875	25.9696	0.00022235	0.000120317	0.00062556	0.000254767	0.00180248	0.000613528				0.0897856			down	down	down	down	-10.2121	-3.3522	10.2121	-47.8621	-5.58081	47.8621	-20.5906	-4.36392	20.5906	-25.9696	-4.69875	25.9696	0.00022235	0.000120317	0.00062556	0.000254767	0.00180248	0.000613528				0.0897856			down	down	down	down	-10.2121	-3.3522	10.2121	-47.8621	-5.58081	47.8621	-20.5906	-4.36392	20.5906	-25.9696	-4.69875	25.9696	0.00022235	0.000120317	0.00062556	0.000254767	0.00180248	0.000613528				0.0897856			down	down	down	down	-10.2121	-3.3522	10.2121	-47.8621	-5.58081	47.8621	-20.5906	-4.36392	20.5906	-25.9696	-4.69875	25.9696	Ly75	CD205|DEC-205|DEC205	17076	ENSMUSG00000026980	GO:0006897|GO:0009897|GO:0016020|GO:0016021|GO:0030246	chr2	MGI:106662|Vega:OTTMUSG00000012816	lymphocyte antigen 75	60383231	protein-coding	17533|17534|18779	60293760	-
18779	0.0036119	0.00243297	0.00469956	0.00835796	0.0022346	0.0122713							down	down	down	down	-13.0269	-3.70342	13.0269	-7.8381	-2.9705	7.8381	-7.83757	-2.97041	7.83757	-4.63847	-2.21365	4.63847	0.0036119	0.00243297	0.00469956	0.00835796	0.0022346	0.0122713							down	down	down	down	-13.0269	-3.70342	13.0269	-7.8381	-2.9705	7.8381	-7.83757	-2.97041	7.83757	-4.63847	-2.21365	4.63847	0.0036119	0.00243297	0.00469956	0.00835796	0.0022346	0.0122713							down	down	down	down	-13.0269	-3.70342	13.0269	-7.8381	-2.9705	7.8381	-7.83757	-2.97041	7.83757	-4.63847	-2.21365	4.63847	0.0036119	0.00243297	0.00469956	0.00835796	0.0022346	0.0122713							down	down	down	down	-13.0269	-3.70342	13.0269	-7.8381	-2.9705	7.8381	-7.83757	-2.97041	7.83757	-4.63847	-2.21365	4.63847	Pla2r1	Pla2-r|Pla2g1br|Pla2r	18779	ENSMUSG00000054580	GO:0001816|GO:0004872|GO:0005576|GO:0005886|GO:0006897|GO:0006898|GO:0009986|GO:0016020|GO:0016021|GO:0030246|GO:0043274|GO:0043517|GO:0072593|GO:0090238|GO:0090399|GO:0090403|GO:1900138|GO:1900139	chr2	MGI:102468|Vega:OTTMUSG00000012715	phospholipase A2 receptor 1	60553308	protein-coding	17076|17533|17534	60417543	-
16420	0.0109271	0.00794009	0.0300113	0.00927092	0.00554583	0.0190293							down	down	down	down	-9.32573	-3.22122	9.32573	-4.79161	-2.26051	4.79161	-5.20416	-2.37966	5.20416	-5.06423	-2.34034	5.06423	0.0109271	0.00794009	0.0300113	0.00927092	0.00554583	0.0190293							down	down	down	down	-9.32573	-3.22122	9.32573	-4.79161	-2.26051	4.79161	-5.20416	-2.37966	5.20416	-5.06423	-2.34034	5.06423	0.0109271	0.00794009	0.0300113	0.00927092	0.00554583	0.0190293							down	down	down	down	-9.32573	-3.22122	9.32573	-4.79161	-2.26051	4.79161	-5.20416	-2.37966	5.20416	-5.06423	-2.34034	5.06423	0.0109271	0.00794009	0.0300113	0.00927092	0.00554583	0.0190293							down	down	down	down	-9.32573	-3.22122	9.32573	-4.79161	-2.26051	4.79161	-5.20416	-2.37966	5.20416	-5.06423	-2.34034	5.06423	Itgb6	2210409C20Rik|4831415H04Rik	16420	ENSMUSG00000026971	GO:0004872|GO:0005102|GO:0005178|GO:0006954|GO:0007155|GO:0007160|GO:0007229|GO:0007275|GO:0008305|GO:0016020|GO:0016021	chr2	MGI:96615|Vega:OTTMUSG00000012790	integrin beta 6	60722603	protein-coding	16412|16414|16415|16416|16419|16421|192897|223272|320910	60598292	-
21375	2.13336e-06	6.34918e-07	0.000197003	0.000181907	0.000177036	0.000151436							down	down	down	down	-30.4678	-4.92921	30.4678	-31.7037	-4.98658	31.7037	-40.2016	-5.32918	40.2016	-53.3434	-5.73724	53.3434	2.13336e-06	6.34918e-07	0.000197003	0.000181907	0.000177036	0.000151436							down	down	down	down	-30.4678	-4.92921	30.4678	-31.7037	-4.98658	31.7037	-40.2016	-5.32918	40.2016	-53.3434	-5.73724	53.3434	2.13336e-06	6.34918e-07	0.000197003	0.000181907	0.000177036	0.000151436							down	down	down	down	-30.4678	-4.92921	30.4678	-31.7037	-4.98658	31.7037	-40.2016	-5.32918	40.2016	-53.3434	-5.73724	53.3434	2.13336e-06	6.34918e-07	0.000197003	0.000181907	0.000177036	0.000151436							down	down	down	down	-30.4678	-4.92921	30.4678	-31.7037	-4.98658	31.7037	-40.2016	-5.32918	40.2016	-53.3434	-5.73724	53.3434	Tbr1		21375	ENSMUSG00000035033	GO:0000979|GO:0003677|GO:0003700|GO:0005622|GO:0005634|GO:0006351|GO:0006355|GO:0007411|GO:0010092|GO:0010468|GO:0010975|GO:0030182|GO:0030902|GO:0045944	chr2	MGI:107404|Vega:OTTMUSG00000013075	T-box brain gene 1	61814113	protein-coding	109575|13813|20997|21380|21384|21385|21386|21387|21388|21389|245572|57246|57765|76365|83993	61804453	+
94229	2.23549e-05	9.52238e-06	0.000318716	0.000152831	0.000267496	0.000240565	0.0183669			0.0501388	0.0735223		down	down	down	down	-153.138	-7.25868	153.138	-1411.61	-10.4631	1411.61	-75.8377	-6.24484	75.8377	-273.105	-8.09331	273.105	2.23549e-05	9.52238e-06	0.000318716	0.000152831	0.000267496	0.000240565	0.0183669			0.0501388	0.0735223		down	down	down	down	-153.138	-7.25868	153.138	-1411.61	-10.4631	1411.61	-75.8377	-6.24484	75.8377	-273.105	-8.09331	273.105	2.23549e-05	9.52238e-06	0.000318716	0.000152831	0.000267496	0.000240565	0.0183669			0.0501388	0.0735223		down	down	down	down	-153.138	-7.25868	153.138	-1411.61	-10.4631	1411.61	-75.8377	-6.24484	75.8377	-273.105	-8.09331	273.105	2.23549e-05	9.52238e-06	0.000318716	0.000152831	0.000267496	0.000240565	0.0183669			0.0501388	0.0735223		down	down	down	down	-153.138	-7.25868	153.138	-1411.61	-10.4631	1411.61	-75.8377	-6.24484	75.8377	-273.105	-8.09331	273.105	Slc4a10	NCBE|mKIAA4136	94229	ENSMUSG00000026904	GO:0005215|GO:0005452|GO:0005886|GO:0005887|GO:0006486|GO:0006810|GO:0006811|GO:0006814|GO:0006820|GO:0006885|GO:0008509|GO:0015293|GO:0015297|GO:0015301|GO:0016020|GO:0016021|GO:0016323|GO:0034220	chr2	MGI:2150150|Vega:OTTMUSG00000012738	solute carrier family 4, sodium bicarbonate cotransporter-like, member 10	62326743	protein-coding	20533|20535|20536|218756|232156|240215|269356|54403|59033	62046515	+
13482	3.51252e-06	1.13269e-06	0.000198097	0.000151321	0.000439457	0.000187084		0.010999		0.00191911	0.0970378	0.029446	down	down	down	down	-3.9716	-1.98972	3.9716	-15.2693	-3.93256	15.2693	-10.6225	-3.40905	10.6225	-7.98764	-2.99777	7.98764	3.51252e-06	1.13269e-06	0.000198097	0.000151321	0.000439457	0.000187084		0.010999		0.00191911	0.0970378	0.029446	down	down	down	down	-3.9716	-1.98972	3.9716	-15.2693	-3.93256	15.2693	-10.6225	-3.40905	10.6225	-7.98764	-2.99777	7.98764	3.51252e-06	1.13269e-06	0.000198097	0.000151321	0.000439457	0.000187084		0.010999		0.00191911	0.0970378	0.029446	down	down	down	down	-3.9716	-1.98972	3.9716	-15.2693	-3.93256	15.2693	-10.6225	-3.40905	10.6225	-7.98764	-2.99777	7.98764	3.51252e-06	1.13269e-06	0.000198097	0.000151321	0.000439457	0.000187084		0.010999		0.00191911	0.0970378	0.029446	down	down	down	down	-3.9716	-1.98972	3.9716	-15.2693	-3.93256	15.2693	-10.6225	-3.40905	10.6225	-7.98764	-2.99777	7.98764	Dpp4	Cd26|Dpp-4|THAM	13482	ENSMUSG00000035000	GO:0001666|GO:0002020|GO:0002709|GO:0004177|GO:0004252|GO:0005102|GO:0005518|GO:0005576|GO:0005783|GO:0005794|GO:0005886|GO:0006508|GO:0007155|GO:0008152|GO:0008233|GO:0008236|GO:0008239|GO:0008284|GO:0009986|GO:0010716|GO:0016020|GO:0016021|GO:0016324|GO:0016787|GO:0030027|GO:0030054|GO:0030139|GO:0031295|GO:0033632|GO:0042110|GO:0042277|GO:0042803|GO:0042995|GO:0043542|GO:0046581|GO:0051234|GO:0071438	chr2	MGI:94919|Vega:OTTMUSG00000012759	dipeptidylpeptidase 4	62412231	protein-coding	13483|14089|224897|269109|74388	62330073	-
14089	3.14171e-06	9.93639e-07	0.000202203	0.000151384	0.000183983	0.000196646	0.0199375		0.0260104				down	down	down	down	-23.7779	-4.57155	23.7779	-50.7945	-5.6666	50.7945	-12.1957	-3.6083	12.1957	-42.3253	-5.40345	42.3253	3.14171e-06	9.93639e-07	0.000202203	0.000151384	0.000183983	0.000196646	0.0199375		0.0260104				down	down	down	down	-23.7779	-4.57155	23.7779	-50.7945	-5.6666	50.7945	-12.1957	-3.6083	12.1957	-42.3253	-5.40345	42.3253	3.14171e-06	9.93639e-07	0.000202203	0.000151384	0.000183983	0.000196646	0.0199375		0.0260104				down	down	down	down	-23.7779	-4.57155	23.7779	-50.7945	-5.6666	50.7945	-12.1957	-3.6083	12.1957	-42.3253	-5.40345	42.3253	3.14171e-06	9.93639e-07	0.000202203	0.000151384	0.000183983	0.000196646	0.0199375		0.0260104				down	down	down	down	-23.7779	-4.57155	23.7779	-50.7945	-5.6666	50.7945	-12.1957	-3.6083	12.1957	-42.3253	-5.40345	42.3253	Fap		14089	ENSMUSG00000000392	GO:0002020|GO:0004175|GO:0004252|GO:0005615|GO:0005886|GO:0006508|GO:0008152|GO:0008233|GO:0008236|GO:0010716|GO:0016020|GO:0016021|GO:0016787|GO:0030027|GO:0030054|GO:0042995|GO:0043542	chr2	MGI:109608|Vega:OTTMUSG00000012825	fibroblast activation protein	62574021	protein-coding	13482|13483|224897|269109|74388	62500945	-
227960	1.61131e-06	4.56785e-07	0.000181185	0.000151287	0.000196363	0.000177422							down	down	down	down	-4.89467	-2.29121	4.89467	-4.92523	-2.30019	4.92523	-4.22055	-2.07743	4.22055	-3.60047	-1.84819	3.60047	1.61131e-06	4.56785e-07	0.000181185	0.000151287	0.000196363	0.000177422							down	down	down	down	-4.89467	-2.29121	4.89467	-4.92523	-2.30019	4.92523	-4.22055	-2.07743	4.22055	-3.60047	-1.84819	3.60047	1.61131e-06	4.56785e-07	0.000181185	0.000151287	0.000196363	0.000177422							down	down	down	down	-4.89467	-2.29121	4.89467	-4.92523	-2.30019	4.92523	-4.22055	-2.07743	4.22055	-3.60047	-1.84819	3.60047	1.61131e-06	4.56785e-07	0.000181185	0.000151287	0.000196363	0.000177422							down	down	down	down	-4.89467	-2.29121	4.89467	-4.92523	-2.30019	4.92523	-4.22055	-2.07743	4.22055	-3.60047	-1.84819	3.60047	Gca	5133401E04Rik|AI573844	227960	ENSMUSG00000026893	GO:0005509|GO:0005737|GO:0005829|GO:0005886|GO:0016020|GO:0042803|GO:0046982	chr2	MGI:1918521|Vega:OTTMUSG00000012870	grancalcin	62694109	protein-coding	109552|12336|18570|67898|69543	62664327	+
60344	3.65299e-05	1.63978e-05	0.000370005	0.000241011	0.000212995	0.000180729							down	down	down	down	-43.0979	-5.42954	43.0979	-25.6796	-4.68255	25.6796	-13.6825	-3.77426	13.6825	-46.113	-5.5271	46.113	3.65299e-05	1.63978e-05	0.000370005	0.000241011	0.000212995	0.000180729							down	down	down	down	-43.0979	-5.42954	43.0979	-25.6796	-4.68255	25.6796	-13.6825	-3.77426	13.6825	-46.113	-5.5271	46.113	3.65299e-05	1.63978e-05	0.000370005	0.000241011	0.000212995	0.000180729							down	down	down	down	-43.0979	-5.42954	43.0979	-25.6796	-4.68255	25.6796	-13.6825	-3.77426	13.6825	-46.113	-5.5271	46.113	3.65299e-05	1.63978e-05	0.000370005	0.000241011	0.000212995	0.000180729							down	down	down	down	-43.0979	-5.42954	43.0979	-25.6796	-4.68255	25.6796	-13.6825	-3.77426	13.6825	-46.113	-5.5271	46.113	Fign	fi|fidget	60344	ENSMUSG00000075324	GO:0000166|GO:0005524|GO:0005634|GO:0007626|GO:0008022|GO:0016363|GO:0017111	chr2	MGI:1890647|Vega:OTTMUSG00000012785	fidgetin	64098038	protein-coding	231045|50850|60530|668225|74918	63971508	-
50915	1.93282e-06	5.65575e-07	0.000178777	0.000151122	0.000183423	0.00019663	0.0411025			0.05724			down	down	down	down	-61.1495	-5.93427	61.1495	-240.238	-7.90832	240.238	-47.5185	-5.57042	47.5185	-122.94	-6.94181	122.94	1.93282e-06	5.65575e-07	0.000178777	0.000151122	0.000183423	0.00019663	0.0411025			0.05724			down	down	down	down	-61.1495	-5.93427	61.1495	-240.238	-7.90832	240.238	-47.5185	-5.57042	47.5185	-122.94	-6.94181	122.94	1.93282e-06	5.65575e-07	0.000178777	0.000151122	0.000183423	0.00019663	0.0411025			0.05724			down	down	down	down	-61.1495	-5.93427	61.1495	-240.238	-7.90832	240.238	-47.5185	-5.57042	47.5185	-122.94	-6.94181	122.94	1.93282e-06	5.65575e-07	0.000178777	0.000151122	0.000183423	0.00019663	0.0411025			0.05724			down	down	down	down	-61.1495	-5.93427	61.1495	-240.238	-7.90832	240.238	-47.5185	-5.57042	47.5185	-122.94	-6.94181	122.94	Grb14	AI505286	50915	ENSMUSG00000026888	GO:0005070|GO:0005543|GO:0005737|GO:0005768|GO:0005794|GO:0005886|GO:0007165|GO:0008286|GO:0016020|GO:0043231|GO:0046627|GO:0051219	chr2	MGI:1355324|Vega:OTTMUSG00000012835	growth factor receptor bound protein 14	65022766	protein-coding	14783|14786|54519|77300	64912482	-
319876	4.49612e-06	1.51471e-06	0.000182151	0.000153248	0.000197491	0.000177955							down	down	down	down	-52.1931	-5.70579	52.1931	-53.2832	-5.73561	53.2832	-42.8411	-5.42092	42.8411	-32.8391	-5.03734	32.8391	4.49612e-06	1.51471e-06	0.000182151	0.000153248	0.000197491	0.000177955							down	down	down	down	-52.1931	-5.70579	52.1931	-53.2832	-5.73561	53.2832	-42.8411	-5.42092	42.8411	-32.8391	-5.03734	32.8391	4.49612e-06	1.51471e-06	0.000182151	0.000153248	0.000197491	0.000177955							down	down	down	down	-52.1931	-5.70579	52.1931	-53.2832	-5.73561	53.2832	-42.8411	-5.42092	42.8411	-32.8391	-5.03734	32.8391	4.49612e-06	1.51471e-06	0.000182151	0.000153248	0.000197491	0.000177955							down	down	down	down	-52.1931	-5.70579	52.1931	-53.2832	-5.73561	53.2832	-42.8411	-5.42092	42.8411	-32.8391	-5.03734	32.8391	Cobll1	1810047P18Rik|Coblr1|D430044D16Rik	319876	ENSMUSG00000034903	GO:0003674|GO:0005575|GO:0008150	chr2	MGI:2442894|Vega:OTTMUSG00000012883	Cobl-like 1	65238626	protein-coding	12808	65088339	-
320106	9.10241e-07	2.33973e-07	0.000151165	0.000196314	0.000181172	0.000176783							down	down	down	down	-41.2382	-5.36591	41.2382	-66.8989	-6.06391	66.8989	-71.766	-6.16523	71.766	-38.7832	-5.27736	38.7832	9.10241e-07	2.33973e-07	0.000151165	0.000196314	0.000181172	0.000176783							down	down	down	down	-41.2382	-5.36591	41.2382	-66.8989	-6.06391	66.8989	-71.766	-6.16523	71.766	-38.7832	-5.27736	38.7832	9.10241e-07	2.33973e-07	0.000151165	0.000196314	0.000181172	0.000176783							down	down	down	down	-41.2382	-5.36591	41.2382	-66.8989	-6.06391	66.8989	-71.766	-6.16523	71.766	-38.7832	-5.27736	38.7832	9.10241e-07	2.33973e-07	0.000151165	0.000196314	0.000181172	0.000176783							down	down	down	down	-41.2382	-5.36591	41.2382	-66.8989	-6.06391	66.8989	-71.766	-6.16523	71.766	-38.7832	-5.27736	38.7832	Slc38a11	9330158F14Rik	320106	ENSMUSG00000061171	GO:0003674|GO:0005575|GO:0006810|GO:0006811|GO:0006814|GO:0006865|GO:0008150|GO:0016020|GO:0016021	chr2	MGI:2443383|Vega:OTTMUSG00000012895	solute carrier family 38, member 11	65364026	protein-coding	105727|209837|625098|67760|69354|72055|76257	65316633	-
20269	6.66964e-07	1.62663e-07	0.000180991	0.000177099	0.000196285	0.000151095					0.0828408		down	down	down	down	-38.0934	-5.25147	38.0934	-17.7465	-4.14946	17.7465	-26.2712	-4.71541	26.2712	-46.1046	-5.52684	46.1046	6.66964e-07	1.62663e-07	0.000180991	0.000177099	0.000196285	0.000151095					0.0828408		down	down	down	down	-38.0934	-5.25147	38.0934	-17.7465	-4.14946	17.7465	-26.2712	-4.71541	26.2712	-46.1046	-5.52684	46.1046	6.66964e-07	1.62663e-07	0.000180991	0.000177099	0.000196285	0.000151095					0.0828408		down	down	down	down	-38.0934	-5.25147	38.0934	-17.7465	-4.14946	17.7465	-26.2712	-4.71541	26.2712	-46.1046	-5.52684	46.1046	6.66964e-07	1.62663e-07	0.000180991	0.000177099	0.000196285	0.000151095					0.0828408		down	down	down	down	-38.0934	-5.25147	38.0934	-17.7465	-4.14946	17.7465	-26.2712	-4.71541	26.2712	-46.1046	-5.52684	46.1046	Scn3a	Gm1000|Nav1.3	20269	ENSMUSG00000057182	GO:0001518|GO:0005216|GO:0005244|GO:0005248|GO:0005272|GO:0005516|GO:0005737|GO:0006810|GO:0006811|GO:0006814|GO:0016020|GO:0016021|GO:0019228|GO:0019233|GO:0030424|GO:0031402|GO:0034220|GO:0034765|GO:0035725|GO:0043025|GO:0046684|GO:0071236	chr2	MGI:98249|Vega:OTTMUSG00000012887	sodium channel, voltage-gated, type III, alpha	65567492	protein-coding	110876|110880|12286|12287|12288|12289|12290|12291|12292|20264|20265|20271|20272|20273|20274|239556|24046|54652|58226	65457118	-
110876	4.71131e-06	1.60371e-06	0.000179643	0.000151938	0.00018292	0.000197934							down	down	down	down	-105.181	-6.71673	105.181	-207.339	-7.69585	207.339	-67.5235	-6.07732	67.5235	-141.679	-7.14648	141.679	4.71131e-06	1.60371e-06	0.000179643	0.000151938	0.00018292	0.000197934							down	down	down	down	-105.181	-6.71673	105.181	-207.339	-7.69585	207.339	-67.5235	-6.07732	67.5235	-141.679	-7.14648	141.679	4.71131e-06	1.60371e-06	0.000179643	0.000151938	0.00018292	0.000197934							down	down	down	down	-105.181	-6.71673	105.181	-207.339	-7.69585	207.339	-67.5235	-6.07732	67.5235	-141.679	-7.14648	141.679	4.71131e-06	1.60371e-06	0.000179643	0.000151938	0.00018292	0.000197934							down	down	down	down	-105.181	-6.71673	105.181	-207.339	-7.69585	207.339	-67.5235	-6.07732	67.5235	-141.679	-7.14648	141.679	Scn2a1	6430408L10|A230052E19Rik|Nav1.2|Scn2a	110876	ENSMUSG00000075318	GO:0001518|GO:0005216|GO:0005244|GO:0005248|GO:0005272|GO:0006810|GO:0006811|GO:0006814|GO:0006915|GO:0007399|GO:0014704|GO:0016020|GO:0016021|GO:0019228|GO:0030315|GO:0030424|GO:0031402|GO:0033268|GO:0033270|GO:0034220|GO:0034765|GO:0035725|GO:0043005|GO:0043194|GO:0043522	chr2	MGI:98248|Vega:OTTMUSG00000012963	sodium channel, voltage-gated, type II, alpha 1	65767447	protein-coding	110880|12286|12287|12288|12289|12290|12291|12292|20264|20265|20269|20271|20272|20273|20274|239556|24046|54652|58226	65670445	+
77771	4.22288e-06	1.40847e-06	0.000183809	0.000151473	0.000197777	0.000179491							down	down	down	down	-99.6058	-6.63816	99.6058	-168.614	-7.39758	168.614	-66.9711	-6.06547	66.9711	-49.6439	-5.63354	49.6439	4.22288e-06	1.40847e-06	0.000183809	0.000151473	0.000197777	0.000179491							down	down	down	down	-99.6058	-6.63816	99.6058	-168.614	-7.39758	168.614	-66.9711	-6.06547	66.9711	-49.6439	-5.63354	49.6439	4.22288e-06	1.40847e-06	0.000183809	0.000151473	0.000197777	0.000179491							down	down	down	down	-99.6058	-6.63816	99.6058	-168.614	-7.39758	168.614	-66.9711	-6.06547	66.9711	-49.6439	-5.63354	49.6439	4.22288e-06	1.40847e-06	0.000183809	0.000151473	0.000197777	0.000179491							down	down	down	down	-99.6058	-6.63816	99.6058	-168.614	-7.39758	168.614	-66.9711	-6.06547	66.9711	-49.6439	-5.63354	49.6439	Csrnp3	A330102K23Rik|CSRNP-3|Csnrp3|Mbu1|taip-2	77771	ENSMUSG00000044647	GO:0003677|GO:0003700|GO:0005634|GO:0006351|GO:0006355|GO:0006915|GO:0010923|GO:0043065|GO:0045944	chr2	MGI:1925021|Vega:OTTMUSG00000012965	cysteine-serine-rich nuclear protein 3	66031546	protein-coding	207785|215418	65845767	+
14425	2.14068e-09	1.55922e-10	0.000151074	0.000180843	0.000196252	0.000176663							up	up	up	up	6.42392	2.68345	6.42392	6.10905	2.61095	6.10905	6.63097	2.72922	6.63097	6.06272	2.59996	6.06272	2.14068e-09	1.55922e-10	0.000151074	0.000180843	0.000196252	0.000176663							up	up	up	up	6.42392	2.68345	6.42392	6.10905	2.61095	6.10905	6.63097	2.72922	6.63097	6.06272	2.59996	6.06272	2.14068e-09	1.55922e-10	0.000151074	0.000180843	0.000196252	0.000176663							up	up	up	up	6.42392	2.68345	6.42392	6.10905	2.61095	6.10905	6.63097	2.72922	6.63097	6.06272	2.59996	6.06272	2.14068e-09	1.55922e-10	0.000151074	0.000180843	0.000196252	0.000176663							up	up	up	up	6.42392	2.68345	6.42392	6.10905	2.61095	6.10905	6.63097	2.72922	6.63097	6.06272	2.59996	6.06272	Galnt3		14425	ENSMUSG00000026994	GO:0004653|GO:0005509|GO:0005634|GO:0005737|GO:0005794|GO:0016020|GO:0016021|GO:0016740|GO:0016757|GO:0018242|GO:0018243|GO:0030145|GO:0048471	chr2	MGI:894695|Vega:OTTMUSG00000013003	UDP-N-acetyl-alpha-D-galactosamine:polypeptide N-acetylgalactosaminyltransferase 3	66124793	protein-coding	108148|108150|108760|14423|14426|171212|207839|230145|231050|241391|270049|271786|67909|71685	66082766	-
20265	8.33313e-06	3.07758e-06	0.00018405	0.00019867	0.000152123	0.00020089							down	down	down	down	-93.2824	-6.54353	93.2824	-31.5781	-4.98085	31.5781	-29.7414	-4.8944	29.7414	-54.7078	-5.77367	54.7078	8.33313e-06	3.07758e-06	0.00018405	0.00019867	0.000152123	0.00020089							down	down	down	down	-93.2824	-6.54353	93.2824	-31.5781	-4.98085	31.5781	-29.7414	-4.8944	29.7414	-54.7078	-5.77367	54.7078	8.33313e-06	3.07758e-06	0.00018405	0.00019867	0.000152123	0.00020089							down	down	down	down	-93.2824	-6.54353	93.2824	-31.5781	-4.98085	31.5781	-29.7414	-4.8944	29.7414	-54.7078	-5.77367	54.7078	8.33313e-06	3.07758e-06	0.00018405	0.00019867	0.000152123	0.00020089							down	down	down	down	-93.2824	-6.54353	93.2824	-31.5781	-4.98085	31.5781	-29.7414	-4.8944	29.7414	-54.7078	-5.77367	54.7078	Scn1a	B230332M13|Nav1.1	20265	ENSMUSG00000064329	GO:0001508|GO:0001518|GO:0005216|GO:0005244|GO:0005248|GO:0005272|GO:0005886|GO:0006810|GO:0006811|GO:0006814|GO:0007628|GO:0014704|GO:0016020|GO:0016021|GO:0019227|GO:0019228|GO:0030018|GO:0030315|GO:0030424|GO:0031402|GO:0033268|GO:0034220|GO:0034706|GO:0034765|GO:0035725|GO:0042391|GO:0043025|GO:0043194|GO:0050884	chr2	MGI:98246|Vega:OTTMUSG00000013102	sodium channel, voltage-gated, type I, alpha	66440837	protein-coding	110876|110880|12286|12287|12288|12289|12290|12291|12292|20264|20269|20271|20272|20273|20274|239556|24046|54652|58226	66270782	-
20272	0.00487413	0.00335304	0.00599198	0.005986	0.00530147	0.013662							down	down	down	down	-25.4947	-4.67212	25.4947	-12.9236	-3.69193	12.9236	-28.8463	-4.85031	28.8463	-13.5124	-3.75621	13.5124	0.00487413	0.00335304	0.00599198	0.005986	0.00530147	0.013662							down	down	down	down	-25.4947	-4.67212	25.4947	-12.9236	-3.69193	12.9236	-28.8463	-4.85031	28.8463	-13.5124	-3.75621	13.5124	0.00487413	0.00335304	0.00599198	0.005986	0.00530147	0.013662							down	down	down	down	-25.4947	-4.67212	25.4947	-12.9236	-3.69193	12.9236	-28.8463	-4.85031	28.8463	-13.5124	-3.75621	13.5124	0.00487413	0.00335304	0.00599198	0.005986	0.00530147	0.013662							down	down	down	down	-25.4947	-4.67212	25.4947	-12.9236	-3.69193	12.9236	-28.8463	-4.85031	28.8463	-13.5124	-3.75621	13.5124	Scn7a	1110034K09Rik|AI642000|NaG|Nav2|Nav2.3|Nax|Scn6a	20272	ENSMUSG00000034810	GO:0005216|GO:0005244|GO:0005272|GO:0006810|GO:0006811|GO:0006814|GO:0016021|GO:0034765|GO:0035725	chr2	MGI:102965|Vega:OTTMUSG00000013100	sodium channel, voltage-gated, type VII, alpha	66784910	protein-coding	110876|110880|12286|12287|12288|12289|12290|12291|12292|20264|20265|20269|20271|20273|20274|239556|24046|54652|58226	66673426	-
53416	3.91911e-08	5.49761e-09	0.000176663	0.000151074	0.000180844	0.000196252	0.0119739			0.00944337	0.0427501		down	down	down	down	-59.8925	-5.9043	59.8925	-216.369	-7.75735	216.369	-56.1441	-5.81106	56.1441	-95.3734	-6.57552	95.3734	3.91911e-08	5.49761e-09	0.000176663	0.000151074	0.000180844	0.000196252	0.0119739			0.00944337	0.0427501		down	down	down	down	-59.8925	-5.9043	59.8925	-216.369	-7.75735	216.369	-56.1441	-5.81106	56.1441	-95.3734	-6.57552	95.3734	3.91911e-08	5.49761e-09	0.000176663	0.000151074	0.000180844	0.000196252	0.0119739			0.00944337	0.0427501		down	down	down	down	-59.8925	-5.9043	59.8925	-216.369	-7.75735	216.369	-56.1441	-5.81106	56.1441	-95.3734	-6.57552	95.3734	3.91911e-08	5.49761e-09	0.000176663	0.000151074	0.000180844	0.000196252	0.0119739			0.00944337	0.0427501		down	down	down	down	-59.8925	-5.9043	59.8925	-216.369	-7.75735	216.369	-56.1441	-5.81106	56.1441	-95.3734	-6.57552	95.3734	Stk39	AW227544|AW556857|DCHT|RF005|Rnl5|SPAK	53416	ENSMUSG00000027030	GO:0000166|GO:0004672|GO:0004674|GO:0005515|GO:0005524|GO:0005634|GO:0005737|GO:0005856|GO:0006468|GO:0016020|GO:0016301|GO:0016310|GO:0016323|GO:0016324|GO:0016740|GO:0016772|GO:0019901|GO:0043268|GO:0050727	chr2	MGI:1858416|Vega:OTTMUSG00000012975	serine/threonine kinase 39	68471981	protein-coding	108737|227154|72149	68210447	-
329416	3.10823e-09	2.45038e-10	0.000180843	0.000151074	0.000196252	0.000176663	0.0248593			0.0171883	0.0280866		down	down	down	down	-44.6707	-5.48126	44.6707	-87.7528	-6.45537	87.7528	-41.6184	-5.37915	41.6184	-39.313	-5.29694	39.313	3.10823e-09	2.45038e-10	0.000180843	0.000151074	0.000196252	0.000176663	0.0248593			0.0171883	0.0280866		down	down	down	down	-44.6707	-5.48126	44.6707	-87.7528	-6.45537	87.7528	-41.6184	-5.37915	41.6184	-39.313	-5.29694	39.313	3.10823e-09	2.45038e-10	0.000180843	0.000151074	0.000196252	0.000176663	0.0248593			0.0171883	0.0280866		down	down	down	down	-44.6707	-5.48126	44.6707	-87.7528	-6.45537	87.7528	-41.6184	-5.37915	41.6184	-39.313	-5.29694	39.313	3.10823e-09	2.45038e-10	0.000180843	0.000151074	0.000196252	0.000176663	0.0248593			0.0171883	0.0280866		down	down	down	down	-44.6707	-5.48126	44.6707	-87.7528	-6.45537	87.7528	-41.6184	-5.37915	41.6184	-39.313	-5.29694	39.313	Nostrin	Daip2|mDaIP2	329416	ENSMUSG00000034738	GO:0003677|GO:0005515|GO:0005634|GO:0005737|GO:0005886|GO:0006897|GO:0016020|GO:0031410|GO:0045892	chr2	MGI:3606242|Vega:OTTMUSG00000012971	nitric oxide synthase trafficker	69189329	protein-coding		69135800	+
14725	3.35532e-05	1.49364e-05	0.000222967	0.000235168	0.000175933	0.000649268			0.0775369			0.0531366	down	down	down	down	-25.7046	-4.68395	25.7046	-15.3159	-3.93696	15.3159	-20.6529	-4.36827	20.6529	-7.24666	-2.85732	7.24666	3.35532e-05	1.49364e-05	0.000222967	0.000235168	0.000175933	0.000649268			0.0775369			0.0531366	down	down	down	down	-25.7046	-4.68395	25.7046	-15.3159	-3.93696	15.3159	-20.6529	-4.36827	20.6529	-7.24666	-2.85732	7.24666	3.35532e-05	1.49364e-05	0.000222967	0.000235168	0.000175933	0.000649268			0.0775369			0.0531366	down	down	down	down	-25.7046	-4.68395	25.7046	-15.3159	-3.93696	15.3159	-20.6529	-4.36827	20.6529	-7.24666	-2.85732	7.24666	3.35532e-05	1.49364e-05	0.000222967	0.000235168	0.000175933	0.000649268			0.0775369			0.0531366	down	down	down	down	-25.7046	-4.68395	25.7046	-15.3159	-3.93696	15.3159	-20.6529	-4.36827	20.6529	-7.24666	-2.85732	7.24666	Lrp2	AI315343|AW536255|D230004K18Rik|Gp330|Megalin	14725	ENSMUSG00000027070	GO:0004872|GO:0005509|GO:0005515|GO:0005615|GO:0005737|GO:0005768|GO:0005783|GO:0005794|GO:0005903|GO:0005905|GO:0006766|GO:0006897|GO:0006898|GO:0008283|GO:0010165|GO:0016020|GO:0016021|GO:0016197|GO:0016324|GO:0017124|GO:0020028|GO:0030139|GO:0030492|GO:0030900|GO:0031526|GO:0042953|GO:0042954|GO:0045056|GO:0045177|GO:0046872|GO:0046879	chr2	MGI:95794|Vega:OTTMUSG00000012988	low density lipoprotein receptor-related protein 2	69586067	protein-coding	13645|16835|16971|16973|16974|16975|18073|18074|20660|22359|228357|94217	69424335	-
72569	0.00468974	0.003219	0.00393598	0.0049196	0.0114961	0.019451							down	down	down	down	-2.12395	-1.08675	2.12395	-2.10303	-1.07247	2.10303	-2.71373	-1.44028	2.71373	-2.1337	-1.09336	2.1337	0.00468974	0.003219	0.00393598	0.0049196	0.0114961	0.019451							down	down	down	down	-2.12395	-1.08675	2.12395	-2.10303	-1.07247	2.10303	-2.71373	-1.44028	2.71373	-2.1337	-1.09336	2.1337	0.00468974	0.003219	0.00393598	0.0049196	0.0114961	0.019451							down	down	down	down	-2.12395	-1.08675	2.12395	-2.10303	-1.07247	2.10303	-2.71373	-1.44028	2.71373	-2.1337	-1.09336	2.1337	0.00468974	0.003219	0.00393598	0.0049196	0.0114961	0.019451							down	down	down	down	-2.12395	-1.08675	2.12395	-2.10303	-1.07247	2.10303	-2.71373	-1.44028	2.71373	-2.1337	-1.09336	2.1337	Bbs5	1700049I01Rik|2700023J09Rik	72569	ENSMUSG00000063145	GO:0005622|GO:0005737|GO:0005856|GO:0005886|GO:0005929|GO:0005932|GO:0016020|GO:0032266|GO:0034464|GO:0042384|GO:0042995	chr2	MGI:1919819|Vega:OTTMUSG00000012987	Bardet-Biedl syndrome 5 (human)	69667569	protein-coding		69647255	+
75051	0.00553503	0.00384015	0.0116677	0.0033468	0.0193234	0.00984653							down	down	down	down	-2.97201	-1.57144	2.97201	-6.6134	-2.72539	6.6134	-4.56043	-2.18917	4.56043	-4.18066	-2.06373	4.18066	0.00553503	0.00384015	0.0116677	0.0033468	0.0193234	0.00984653							down	down	down	down	-2.97201	-1.57144	2.97201	-6.6134	-2.72539	6.6134	-4.56043	-2.18917	4.56043	-4.18066	-2.06373	4.18066	0.00553503	0.00384015	0.0116677	0.0033468	0.0193234	0.00984653							down	down	down	down	-2.97201	-1.57144	2.97201	-6.6134	-2.72539	6.6134	-4.56043	-2.18917	4.56043	-4.18066	-2.06373	4.18066	0.00553503	0.00384015	0.0116677	0.0033468	0.0193234	0.00984653							down	down	down	down	-2.97201	-1.57144	2.97201	-6.6134	-2.72539	6.6134	-4.56043	-2.18917	4.56043	-4.18066	-2.06373	4.18066	Ccdc173	4930525K21Rik|4930578N16Rik	75051	ENSMUSG00000070883	GO:0003674|GO:0005575|GO:0008150	chr2	MGI:1923100|Vega:OTTMUSG00000013028	coiled-coil domain containing 173	69789486	protein-coding	17427|71870|74453|77832	69758057	-
64406	1.16583e-09	7.10875e-11	0.000151074	0.000196252	0.000180843	0.000176663							down	down	down	down	-13.3593	-3.73977	13.3593	-13.3593	-3.73977	13.3593	-13.3593	-3.73977	13.3593	-12.0091	-3.58606	12.0091	1.16583e-09	7.10875e-11	0.000151074	0.000196252	0.000180843	0.000176663							down	down	down	down	-13.3593	-3.73977	13.3593	-13.3593	-3.73977	13.3593	-13.3593	-3.73977	13.3593	-12.0091	-3.58606	12.0091	1.16583e-09	7.10875e-11	0.000151074	0.000196252	0.000180843	0.000176663							down	down	down	down	-13.3593	-3.73977	13.3593	-13.3593	-3.73977	13.3593	-13.3593	-3.73977	13.3593	-12.0091	-3.58606	12.0091	1.16583e-09	7.10875e-11	0.000151074	0.000196252	0.000180843	0.000176663							down	down	down	down	-13.3593	-3.73977	13.3593	-13.3593	-3.73977	13.3593	-13.3593	-3.73977	13.3593	-12.0091	-3.58606	12.0091	Sp5		64406	ENSMUSG00000075304	GO:0003676|GO:0003677|GO:0005622|GO:0005634|GO:0006351|GO:0006355|GO:0008270|GO:0036342|GO:0043565|GO:0046872|GO:0060349	chr2	MGI:1927715|Vega:OTTMUSG00000033266	trans-acting transcription factor 5	70477726	protein-coding	170574|20683|20687|20688|236537|320145|381373|75753|78912|83395	70474923	+
14415	2.5377e-07	5.1833e-08	0.000176676	0.000151076	0.000180871	0.000196256							down	down	down	down	-11.2474	-3.49151	11.2474	-18.3227	-4.19556	18.3227	-10.391	-3.37726	10.391	-15.18	-3.9241	15.18	2.5377e-07	5.1833e-08	0.000176676	0.000151076	0.000180871	0.000196256							down	down	down	down	-11.2474	-3.49151	11.2474	-18.3227	-4.19556	18.3227	-10.391	-3.37726	10.391	-15.18	-3.9241	15.18	2.5377e-07	5.1833e-08	0.000176676	0.000151076	0.000180871	0.000196256							down	down	down	down	-11.2474	-3.49151	11.2474	-18.3227	-4.19556	18.3227	-10.391	-3.37726	10.391	-15.18	-3.9241	15.18	2.5377e-07	5.1833e-08	0.000176676	0.000151076	0.000180871	0.000196256							down	down	down	down	-11.2474	-3.49151	11.2474	-18.3227	-4.19556	18.3227	-10.391	-3.37726	10.391	-15.18	-3.9241	15.18	Gad1	EP10|GAD25|GAD44|GAD67|Gad-1	14415	ENSMUSG00000070880	GO:0001701|GO:0001764|GO:0003824|GO:0004351|GO:0005622|GO:0005737|GO:0005739|GO:0005938|GO:0006915|GO:0009449|GO:0016595|GO:0016829|GO:0016831|GO:0019752|GO:0021696|GO:0021772|GO:0030170|GO:0030424|GO:0035108|GO:0035264|GO:0042136|GO:0043679|GO:0044306|GO:0045202|GO:0046982|GO:0047485|GO:0048786|GO:0048854|GO:0061351	chr2	MGI:95632|Vega:OTTMUSG00000033269	glutamate decarboxylase 1	70602012	protein-coding	13195|14417|15186|246277|73748	70562164	+
73649	4.0193e-05	1.82885e-05	0.000221516	0.000234606	0.000173347	0.000416042						0.0842972	down	down	down	down	-8.07524	-3.01351	8.07524	-6.50898	-2.70243	6.50898	-5.80456	-2.53719	5.80456	-3.8784	-1.95546	3.8784	4.0193e-05	1.82885e-05	0.000221516	0.000234606	0.000173347	0.000416042						0.0842972	down	down	down	down	-8.07524	-3.01351	8.07524	-6.50898	-2.70243	6.50898	-5.80456	-2.53719	5.80456	-3.8784	-1.95546	3.8784	4.0193e-05	1.82885e-05	0.000221516	0.000234606	0.000173347	0.000416042						0.0842972	down	down	down	down	-8.07524	-3.01351	8.07524	-6.50898	-2.70243	6.50898	-5.80456	-2.53719	5.80456	-3.8784	-1.95546	3.8784	4.0193e-05	1.82885e-05	0.000221516	0.000234606	0.000173347	0.000416042						0.0842972	down	down	down	down	-8.07524	-3.01351	8.07524	-6.50898	-2.70243	6.50898	-5.80456	-2.53719	5.80456	-3.8784	-1.95546	3.8784	Cybrd1	2210407P13Rik|Dcytb	73649	ENSMUSG00000027015	GO:0000293|GO:0006810|GO:0010039|GO:0016020|GO:0016021|GO:0016491|GO:0022900|GO:0031526|GO:0046872|GO:0055114	chr2	MGI:2654575|Vega:OTTMUSG00000013155	cytochrome b reductase 1	71142926	protein-coding	13056|225912	71118054	+
78830	4.03166e-08	5.67699e-09	0.000180843	0.000151074	0.000196252	0.000176663							down	down	down	down	-2.37813	-1.24983	2.37813	-2.40387	-1.26536	2.40387	-2.23144	-1.15798	2.23144	-2.07655	-1.05419	2.07655	4.03166e-08	5.67699e-09	0.000180843	0.000151074	0.000196252	0.000176663							down	down	down	down	-2.37813	-1.24983	2.37813	-2.40387	-1.26536	2.40387	-2.23144	-1.15798	2.23144	-2.07655	-1.05419	2.07655	4.03166e-08	5.67699e-09	0.000180843	0.000151074	0.000196252	0.000176663							down	down	down	down	-2.37813	-1.24983	2.37813	-2.40387	-1.26536	2.40387	-2.23144	-1.15798	2.23144	-2.07655	-1.05419	2.07655	4.03166e-08	5.67699e-09	0.000180843	0.000151074	0.000196252	0.000176663							down	down	down	down	-2.37813	-1.24983	2.37813	-2.40387	-1.26536	2.40387	-2.23144	-1.15798	2.23144	-2.07655	-1.05419	2.07655	Slc25a12	2610002D09Rik|AI839531|B230107K20Rik|BB129864	78830	ENSMUSG00000027010	GO:0005313|GO:0005509|GO:0005739|GO:0005743|GO:0006810|GO:0015183|GO:0015810|GO:0015813|GO:0016020|GO:0016021|GO:0043490|GO:0051592|GO:0055085	chr2	MGI:1926080|Vega:OTTMUSG00000013185	solute carrier family 25 (mitochondrial carrier, Aralar), member 12	71367554	protein-coding	229517|50799|68267|71803	71274295	-
13390	1.83884e-09	1.27229e-10	0.000176663	0.000151074	0.000196252	0.000180843	0.003045	0.0146314	0.00645508				down	down	down	down	-235.522	-7.87972	235.522	-340.466	-8.41137	340.466	-82.298	-6.36279	82.298	-231.044	-7.85203	231.044	1.83884e-09	1.27229e-10	0.000176663	0.000151074	0.000196252	0.000180843	0.003045	0.0146314	0.00645508				down	down	down	down	-235.522	-7.87972	235.522	-340.466	-8.41137	340.466	-82.298	-6.36279	82.298	-231.044	-7.85203	231.044	1.83884e-09	1.27229e-10	0.000176663	0.000151074	0.000196252	0.000180843	0.003045	0.0146314	0.00645508				down	down	down	down	-235.522	-7.87972	235.522	-340.466	-8.41137	340.466	-82.298	-6.36279	82.298	-231.044	-7.85203	231.044	1.83884e-09	1.27229e-10	0.000176663	0.000151074	0.000196252	0.000180843	0.003045	0.0146314	0.00645508				down	down	down	down	-235.522	-7.87972	235.522	-340.466	-8.41137	340.466	-82.298	-6.36279	82.298	-231.044	-7.85203	231.044	Dlx1	Dlx|Dlx-1	13390	ENSMUSG00000041911	GO:0000122|GO:0000976|GO:0003677|GO:0003682|GO:0003700|GO:0005634|GO:0006355|GO:0007275|GO:0009954|GO:0021766|GO:0021879|GO:0021882|GO:0021892|GO:0021893|GO:0030154|GO:0042475|GO:0043524|GO:0043565|GO:0048706|GO:0048715	chr2	MGI:94901|Vega:OTTMUSG00000013200	distal-less homeobox 1	71533980	protein-coding	104382|12022|12023|13392|13393|13394|13395|13396|17701|17702|17703|244813|54422	71529445	+
111970	1.06918e-07	1.82828e-08	0.000176671	0.000151075	0.000196252	0.000180843	0.0654706	0.0728161	0.0877311				down	down	down	down	-99.6538	-6.63885	99.6538	-113.785	-6.83017	113.785	-39.5814	-5.30675	39.5814	-79.9394	-6.32083	79.9394	1.06918e-07	1.82828e-08	0.000176671	0.000151075	0.000196252	0.000180843	0.0654706	0.0728161	0.0877311				down	down	down	down	-99.6538	-6.63885	99.6538	-113.785	-6.83017	113.785	-39.5814	-5.30675	39.5814	-79.9394	-6.32083	79.9394	1.06918e-07	1.82828e-08	0.000176671	0.000151075	0.000196252	0.000180843	0.0654706	0.0728161	0.0877311				down	down	down	down	-99.6538	-6.63885	99.6538	-113.785	-6.83017	113.785	-39.5814	-5.30675	39.5814	-79.9394	-6.32083	79.9394	1.06918e-07	1.82828e-08	0.000176671	0.000151075	0.000196252	0.000180843	0.0654706	0.0728161	0.0877311				down	down	down	down	-99.6538	-6.63885	99.6538	-113.785	-6.83017	113.785	-39.5814	-5.30675	39.5814	-79.9394	-6.32083	79.9394	Dlx1as		111970		GO:0003674|GO:0005575|GO:0008150	chr2	MGI:1195983	distal-less homeobox 1, antisense	71537891	miscRNA		71530638	-
13392	1.99083e-08	2.44774e-09	0.000176663	0.000180843	0.000151074	0.000196252	0.0934006						down	down	down	down	-181.284	-7.50211	181.284	-174.67	-7.44849	174.67	-88.5661	-6.46868	88.5661	-181.284	-7.50211	181.284	1.99083e-08	2.44774e-09	0.000176663	0.000180843	0.000151074	0.000196252	0.0934006						down	down	down	down	-181.284	-7.50211	181.284	-174.67	-7.44849	174.67	-88.5661	-6.46868	88.5661	-181.284	-7.50211	181.284	1.99083e-08	2.44774e-09	0.000176663	0.000180843	0.000151074	0.000196252	0.0934006						down	down	down	down	-181.284	-7.50211	181.284	-174.67	-7.44849	174.67	-88.5661	-6.46868	88.5661	-181.284	-7.50211	181.284	1.99083e-08	2.44774e-09	0.000176663	0.000180843	0.000151074	0.000196252	0.0934006						down	down	down	down	-181.284	-7.50211	181.284	-174.67	-7.44849	174.67	-88.5661	-6.46868	88.5661	-181.284	-7.50211	181.284	Dlx2	AW121999|Dlx-2|Tes-1	13392	ENSMUSG00000023391	GO:0000122|GO:0000976|GO:0003677|GO:0003682|GO:0003700|GO:0003727|GO:0005515|GO:0005634|GO:0006355|GO:0007275|GO:0009954|GO:0021766|GO:0021772|GO:0021879|GO:0021882|GO:0021892|GO:0021893|GO:0030154|GO:0042475|GO:0043565|GO:0045944|GO:0048701|GO:0048706|GO:0048715|GO:0048755|GO:0051216	chr2	MGI:94902|Vega:OTTMUSG00000013199	distal-less homeobox 2	71546754	protein-coding	104382|12022|12023|13390|13393|13394|13395|13396|17701|17702|17703|244813|54422	71543408	-
228026	7.0539e-09	6.69852e-10	0.000151074	0.000176663	0.000196252	0.000180843							up	up	up	up	2.72183	1.44458	2.72183	2.59371	1.37502	2.59371	2.76475	1.46715	2.76475	2.7115	1.43909	2.7115	7.0539e-09	6.69852e-10	0.000151074	0.000176663	0.000196252	0.000180843							up	up	up	up	2.72183	1.44458	2.72183	2.59371	1.37502	2.59371	2.76475	1.46715	2.76475	2.7115	1.43909	2.7115	7.0539e-09	6.69852e-10	0.000151074	0.000176663	0.000196252	0.000180843							up	up	up	up	2.72183	1.44458	2.72183	2.59371	1.37502	2.59371	2.76475	1.46715	2.76475	2.7115	1.43909	2.7115	7.0539e-09	6.69852e-10	0.000151074	0.000176663	0.000196252	0.000180843							up	up	up	up	2.72183	1.44458	2.72183	2.59371	1.37502	2.59371	2.76475	1.46715	2.76475	2.7115	1.43909	2.7115	Pdk1	B830012B01|D530020C15Rik	228026	ENSMUSG00000006494	GO:0000166|GO:0004672|GO:0004740|GO:0005524|GO:0005739|GO:0005886|GO:0005975|GO:0006006|GO:0006468|GO:0007166|GO:0016301|GO:0016310|GO:0016740|GO:0032403|GO:0035556|GO:0042803|GO:0045254|GO:0046982	chr2	MGI:1926119|Vega:OTTMUSG00000013264	pyruvate dehydrogenase kinase, isoenzyme 1	71903858	protein-coding	12041|18604|236900|27273	71873272	+
56508	3.16655e-07	6.70408e-08	0.000180855	0.00019627	0.00015108	0.000176667							down	down	down	down	-86.6919	-6.43783	86.6919	-62.2851	-5.96081	62.2851	-57.4546	-5.84435	57.4546	-53.4241	-5.73942	53.4241	3.16655e-07	6.70408e-08	0.000180855	0.00019627	0.00015108	0.000176667							down	down	down	down	-86.6919	-6.43783	86.6919	-62.2851	-5.96081	62.2851	-57.4546	-5.84435	57.4546	-53.4241	-5.73942	53.4241	3.16655e-07	6.70408e-08	0.000180855	0.00019627	0.00015108	0.000176667							down	down	down	down	-86.6919	-6.43783	86.6919	-62.2851	-5.96081	62.2851	-57.4546	-5.84435	57.4546	-53.4241	-5.73942	53.4241	3.16655e-07	6.70408e-08	0.000180855	0.00019627	0.00015108	0.000176667							down	down	down	down	-86.6919	-6.43783	86.6919	-62.2851	-5.96081	62.2851	-57.4546	-5.84435	57.4546	-53.4241	-5.73942	53.4241	Rapgef4	1300003D15Rik|5730402K07Rik|6330581N18Rik|EPAC 2|Epac-2|Epac2|mKIAA4040	56508	ENSMUSG00000049044	GO:0000166|GO:0001750|GO:0001917|GO:0001932|GO:0005085|GO:0005088|GO:0005515|GO:0005622|GO:0005737|GO:0005829|GO:0005886|GO:0005952|GO:0006887|GO:0007165|GO:0007264|GO:0008603|GO:0014911|GO:0016020|GO:0016323|GO:0016324|GO:0017016|GO:0017156|GO:0017157|GO:0019933|GO:0030073|GO:0030424|GO:0030425|GO:0030552|GO:0032403|GO:0035556|GO:0043197|GO:0043234|GO:0050773|GO:0050790|GO:0050805|GO:0051056|GO:0060076	chr2	MGI:1917723|Vega:OTTMUSG00000013137	Rap guanine nucleotide exchange factor (GEF) 4	72257474	protein-coding	192786|217944|223864|268480|320292|70727|74563|76089	71981215	+
65964	0.000383128	0.000217362	0.000874107	0.000536423	0.000447772	0.00114262							down	down	down	down	-2.39177	-1.25808	2.39177	-2.15234	-1.1059	2.15234	-2.15375	-1.10685	2.15375	-1.84662	-0.884886	1.84662	0.000383128	0.000217362	0.000874107	0.000536423	0.000447772	0.00114262							down	down	down	down	-2.39177	-1.25808	2.39177	-2.15234	-1.1059	2.15234	-2.15375	-1.10685	2.15375	-1.84662	-0.884886	1.84662	0.000383128	0.000217362	0.000874107	0.000536423	0.000447772	0.00114262							down	down	down	down	-2.39177	-1.25808	2.39177	-2.15234	-1.1059	2.15234	-2.15375	-1.10685	2.15375	-1.84662	-0.884886	1.84662	0.000383128	0.000217362	0.000874107	0.000536423	0.000447772	0.00114262							down	down	down	down	-2.39177	-1.25808	2.39177	-2.15234	-1.1059	2.15234	-2.15375	-1.10685	2.15375	-1.84662	-0.884886	1.84662	B230120H23Rik	AV006891|MLTK|MLTKalpha|MLTKbeta|Zak	65964	ENSMUSG00000004085	GO:0000166|GO:0000287|GO:0004672|GO:0004674|GO:0004709|GO:0005524|GO:0005634|GO:0005737|GO:0006468|GO:0007010|GO:0007049|GO:0007243|GO:0016301|GO:0016310|GO:0016740|GO:0016772|GO:0046872	chr2	MGI:2443258|Vega:OTTMUSG00000013165	RIKEN cDNA B230120H23 gene	72442610	protein-coding	109880|110157|11836|16202|16706|17451|224419|234878|26403|26404|26409|269881|338372|435766|71751	72285637	+
381373	1.50878e-06	4.24e-07	0.00017737	0.000151283	0.000196375	0.000180996							down	down	down	down	-124.838	-6.96392	124.838	-130.686	-7.02996	130.686	-50.8299	-5.66761	50.8299	-98.0462	-6.61539	98.0462	1.50878e-06	4.24e-07	0.00017737	0.000151283	0.000196375	0.000180996							down	down	down	down	-124.838	-6.96392	124.838	-130.686	-7.02996	130.686	-50.8299	-5.66761	50.8299	-98.0462	-6.61539	98.0462	1.50878e-06	4.24e-07	0.00017737	0.000151283	0.000196375	0.000180996							down	down	down	down	-124.838	-6.96392	124.838	-130.686	-7.02996	130.686	-50.8299	-5.66761	50.8299	-98.0462	-6.61539	98.0462	1.50878e-06	4.24e-07	0.00017737	0.000151283	0.000196375	0.000180996							down	down	down	down	-124.838	-6.96392	124.838	-130.686	-7.02996	130.686	-50.8299	-5.66761	50.8299	-98.0462	-6.61539	98.0462	Sp9		381373	ENSMUSG00000068859	GO:0003676|GO:0003677|GO:0005622|GO:0005634|GO:0006351|GO:0006355|GO:0008270|GO:0030326|GO:0046872	chr2	MGI:3574660|Vega:OTTMUSG00000013274	trans-acting transcription factor 9	73275771	protein-coding	170574|20683|20687|20688|236537|320145|64406|75753|78912|83395	73271926	+
215280	1.59609e-10	5.15864e-12	0.000180843	0.000151074	0.000196252	0.000176663							up	up	up	up	2.69424	1.42988	2.69424	2.77796	1.47403	2.77796	2.67813	1.42123	2.67813	2.51311	1.32947	2.51311	1.59609e-10	5.15864e-12	0.000180843	0.000151074	0.000196252	0.000176663							up	up	up	up	2.69424	1.42988	2.69424	2.77796	1.47403	2.77796	2.67813	1.42123	2.67813	2.51311	1.32947	2.51311	1.59609e-10	5.15864e-12	0.000180843	0.000151074	0.000196252	0.000176663							up	up	up	up	2.69424	1.42988	2.69424	2.77796	1.47403	2.77796	2.67813	1.42123	2.67813	2.51311	1.32947	2.51311	1.59609e-10	5.15864e-12	0.000180843	0.000151074	0.000196252	0.000176663							up	up	up	up	2.69424	1.42988	2.69424	2.77796	1.47403	2.77796	2.67813	1.42123	2.67813	2.51311	1.32947	2.51311	Wipf1	AI115543|D2Ertd120e|WIP|Waspip	215280	ENSMUSG00000075284	GO:0003779|GO:0005515|GO:0005737|GO:0005856|GO:0005884|GO:0015629|GO:0030036|GO:0030048|GO:0031410|GO:0046827	chr2	MGI:2178801|Vega:OTTMUSG00000013425	WAS/WASL interacting protein family, member 1	73529410	protein-coding	330319|68524	73429617	-
108699	4.94806e-08	7.28393e-09	0.000176663	0.000180843	0.000196252	0.000151074							down	down	down	down	-53.6187	-5.74466	53.6187	-52.2723	-5.70797	52.2723	-47.2817	-5.56321	47.2817	-94.3937	-6.56062	94.3937	4.94806e-08	7.28393e-09	0.000176663	0.000180843	0.000196252	0.000151074							down	down	down	down	-53.6187	-5.74466	53.6187	-52.2723	-5.70797	52.2723	-47.2817	-5.56321	47.2817	-94.3937	-6.56062	94.3937	4.94806e-08	7.28393e-09	0.000176663	0.000180843	0.000196252	0.000151074							down	down	down	down	-53.6187	-5.74466	53.6187	-52.2723	-5.70797	52.2723	-47.2817	-5.56321	47.2817	-94.3937	-6.56062	94.3937	4.94806e-08	7.28393e-09	0.000176663	0.000180843	0.000196252	0.000151074							down	down	down	down	-53.6187	-5.74466	53.6187	-52.2723	-5.70797	52.2723	-47.2817	-5.56321	47.2817	-94.3937	-6.56062	94.3937	Chn1	0610007I19Rik|0710001E19Rik|1700112L09Rik|2900046J01Rik|AI413815|ARHGAP2	108699	ENSMUSG00000056486	GO:0005096|GO:0005515|GO:0005622|GO:0007165|GO:0007399|GO:0008045|GO:0032314|GO:0035556|GO:0046872|GO:0046875|GO:0048013|GO:0050770	chr2	MGI:1915674|Vega:OTTMUSG00000013428	chimerin (chimaerin) 1	73775346	protein-coding	214137|216445|544817|58996|69993|70719|71302|71435|71544|75415|76117|78514|78816|94190	73610660	-
228033	1.10142e-08	1.17438e-09	0.000151074	0.000180843	0.000176663	0.000196252							down	down	down	down	-2.92051	-1.54622	2.92051	-3.20669	-1.68108	3.20669	-3.3915	-1.76192	3.3915	-3.36977	-1.75265	3.36977	1.10142e-08	1.17438e-09	0.000151074	0.000180843	0.000176663	0.000196252							down	down	down	down	-2.92051	-1.54622	2.92051	-3.20669	-1.68108	3.20669	-3.3915	-1.76192	3.3915	-3.36977	-1.75265	3.36977	1.10142e-08	1.17438e-09	0.000151074	0.000180843	0.000176663	0.000196252							down	down	down	down	-2.92051	-1.54622	2.92051	-3.20669	-1.68108	3.20669	-3.3915	-1.76192	3.3915	-3.36977	-1.75265	3.36977	1.10142e-08	1.17438e-09	0.000151074	0.000180843	0.000176663	0.000196252							down	down	down	down	-2.92051	-1.54622	2.92051	-3.20669	-1.68108	3.20669	-3.3915	-1.76192	3.3915	-3.36977	-1.75265	3.36977	Atp5g3	6030447M23	228033	ENSMUSG00000018770	GO:0005739|GO:0006810|GO:0006811|GO:0008150|GO:0008289|GO:0015078|GO:0015986|GO:0015991|GO:0015992|GO:0016020|GO:0016021|GO:0033177|GO:0045263	chr2	MGI:2442035|Vega:OTTMUSG00000013287	ATP synthase, H+ transporting, mitochondrial F0 complex, subunit C3 (subunit 9)	73911294	protein-coding	11951|67942	73908450	-
18024	1.64584e-08	1.93912e-09	0.000176663	0.000180843	0.000151074	0.000196252							up	up	up	up	2.40962	1.26881	2.40962	2.29026	1.19551	2.29026	2.18803	1.12963	2.18803	2.36236	1.24023	2.36236	1.64584e-08	1.93912e-09	0.000176663	0.000180843	0.000151074	0.000196252							up	up	up	up	2.40962	1.26881	2.40962	2.29026	1.19551	2.29026	2.18803	1.12963	2.18803	2.36236	1.24023	2.36236	1.64584e-08	1.93912e-09	0.000176663	0.000180843	0.000151074	0.000196252							up	up	up	up	2.40962	1.26881	2.40962	2.29026	1.19551	2.29026	2.18803	1.12963	2.18803	2.36236	1.24023	2.36236	1.64584e-08	1.93912e-09	0.000176663	0.000180843	0.000151074	0.000196252							up	up	up	up	2.40962	1.26881	2.40962	2.29026	1.19551	2.29026	2.18803	1.12963	2.18803	2.36236	1.24023	2.36236	Nfe2l2	AI194320|Nrf2	18024	ENSMUSG00000015839	GO:0000785|GO:0003677|GO:0003700|GO:0005515|GO:0005634|GO:0005737|GO:0005813|GO:0005886|GO:0006351|GO:0006355|GO:0019904|GO:0030194|GO:0030968|GO:0034599|GO:0043565|GO:0045893|GO:0045944|GO:0045995|GO:0046983|GO:0060548|GO:2000121|GO:2000379	chr2	MGI:108420|Vega:OTTMUSG00000013248	nuclear factor, erythroid derived 2, like 2	75704641	protein-coding	12013|12014|18022|18023|18025	75675519	-
72421	3.93917e-06	1.29652e-06	0.000152259	0.000196921	0.000181379	0.000186433							down	down	down	down	-3.83824	-1.94045	3.83824	-5.57978	-2.48021	5.57978	-5.63395	-2.49415	5.63395	-4.21704	-2.07623	4.21704	3.93917e-06	1.29652e-06	0.000152259	0.000196921	0.000181379	0.000186433							down	down	down	down	-3.83824	-1.94045	3.83824	-5.57978	-2.48021	5.57978	-5.63395	-2.49415	5.63395	-4.21704	-2.07623	4.21704	3.93917e-06	1.29652e-06	0.000152259	0.000196921	0.000181379	0.000186433							down	down	down	down	-3.83824	-1.94045	3.83824	-5.57978	-2.48021	5.57978	-5.63395	-2.49415	5.63395	-4.21704	-2.07623	4.21704	3.93917e-06	1.29652e-06	0.000152259	0.000196921	0.000181379	0.000186433							down	down	down	down	-3.83824	-1.94045	3.83824	-5.57978	-2.48021	5.57978	-5.63395	-2.49415	5.63395	-4.21704	-2.07623	4.21704	Ttc30b	2510042P03Rik|Tcc30b	72421	ENSMUSG00000075273	GO:0003674|GO:0005575|GO:0005929|GO:0008150|GO:0030030|GO:0042995	chr2	MGI:1919671|Vega:OTTMUSG00000015168	tetratricopeptide repeat domain 30B	75938462	protein-coding	620631|78802	75935850	-
99031	4.09287e-07	9.14965e-08	0.000176818	0.00015108	0.000196257	0.000180868	0.0750815	0.0664702					down	down	down	down	-190.006	-7.5699	190.006	-211.318	-7.72327	211.318	-57.6756	-5.84989	57.6756	-113.68	-6.82883	113.68	4.09287e-07	9.14965e-08	0.000176818	0.00015108	0.000196257	0.000180868	0.0750815	0.0664702					down	down	down	down	-190.006	-7.5699	190.006	-211.318	-7.72327	211.318	-57.6756	-5.84989	57.6756	-113.68	-6.82883	113.68	4.09287e-07	9.14965e-08	0.000176818	0.00015108	0.000196257	0.000180868	0.0750815	0.0664702					down	down	down	down	-190.006	-7.5699	190.006	-211.318	-7.72327	211.318	-57.6756	-5.84989	57.6756	-113.68	-6.82883	113.68	4.09287e-07	9.14965e-08	0.000176818	0.00015108	0.000196257	0.000180868	0.0750815	0.0664702					down	down	down	down	-190.006	-7.5699	190.006	-211.318	-7.72327	211.318	-57.6756	-5.84989	57.6756	-113.68	-6.82883	113.68	Osbpl6	1110062M20Rik|AI596402|ORP-6|mKIAA4128	99031	ENSMUSG00000042359	GO:0003674|GO:0005543|GO:0005575|GO:0006810|GO:0006869|GO:0008150|GO:0008289	chr2	MGI:2139014|Vega:OTTMUSG00000013133	oxysterol binding protein-like 6	76600647	protein-coding	228983|64291|71240|71720|74309|76303	76406538	+
14231	2.16578e-05	9.19368e-06	0.000208526	0.000196978	0.000171106	0.000207282							up	up	up	up	2.13362	1.0933	2.13362	1.96927	0.977661	1.96927	1.80053	0.84842	1.80053	2.08791	1.06206	2.08791	2.16578e-05	9.19368e-06	0.000208526	0.000196978	0.000171106	0.000207282							up	up	up	up	2.13362	1.0933	2.13362	1.96927	0.977661	1.96927	1.80053	0.84842	1.80053	2.08791	1.06206	2.08791	2.16578e-05	9.19368e-06	0.000208526	0.000196978	0.000171106	0.000207282							up	up	up	up	2.13362	1.0933	2.13362	1.96927	0.977661	1.96927	1.80053	0.84842	1.80053	2.08791	1.06206	2.08791	2.16578e-05	9.19368e-06	0.000208526	0.000196978	0.000171106	0.000207282							up	up	up	up	2.13362	1.0933	2.13362	1.96927	0.977661	1.96927	1.80053	0.84842	1.80053	2.08791	1.06206	2.08791	Fkbp7	23kDa|FKBP-7|FKBP23	14231	ENSMUSG00000002732	GO:0003755|GO:0005509|GO:0005515|GO:0005528|GO:0005783|GO:0006457|GO:0016020|GO:0016853|GO:0018208	chr2	MGI:1336879|Vega:OTTMUSG00000013130	FK506 binding protein 7	76673098	protein-coding	14227|14230|231997|27055|66120	76663034	-
545428	4.08613e-05	1.86362e-05	0.000236865	0.000181618	0.000255513	0.000210029							down	down	down	down	-101.502	-6.66536	101.502	-257.065	-8.00599	257.065	-166.476	-7.37917	166.476	-88.2332	-6.46325	88.2332	4.08613e-05	1.86362e-05	0.000236865	0.000181618	0.000255513	0.000210029							down	down	down	down	-101.502	-6.66536	101.502	-257.065	-8.00599	257.065	-166.476	-7.37917	166.476	-88.2332	-6.46325	88.2332	4.08613e-05	1.86362e-05	0.000236865	0.000181618	0.000255513	0.000210029							down	down	down	down	-101.502	-6.66536	101.502	-257.065	-8.00599	257.065	-166.476	-7.37917	166.476	-88.2332	-6.46325	88.2332	4.08613e-05	1.86362e-05	0.000236865	0.000181618	0.000255513	0.000210029							down	down	down	down	-101.502	-6.66536	101.502	-257.065	-8.00599	257.065	-166.476	-7.37917	166.476	-88.2332	-6.46325	88.2332	Ccdc141	2610301F02Rik|CAMDI|ENSMUSG00000075261	545428	ENSMUSG00000044033	GO:0003674|GO:0005575|GO:0008150	chr2	MGI:1919735|Vega:OTTMUSG00000013215	coiled-coil domain containing 141	77170635	protein-coding		77009906	-
228071	1.56302e-05	6.33187e-06	0.000211301	0.000199016	0.000182643	0.000168866							down	down	down	down	-11.2999	-3.49823	11.2999	-11.3134	-3.49997	11.3134	-13.4861	-3.75341	13.4861	-16.0401	-4.00361	16.0401	1.56302e-05	6.33187e-06	0.000211301	0.000199016	0.000182643	0.000168866							down	down	down	down	-11.2999	-3.49823	11.2999	-11.3134	-3.49997	11.3134	-13.4861	-3.75341	13.4861	-16.0401	-4.00361	16.0401	1.56302e-05	6.33187e-06	0.000211301	0.000199016	0.000182643	0.000168866							down	down	down	down	-11.2999	-3.49823	11.2999	-11.3134	-3.49997	11.3134	-13.4861	-3.75341	13.4861	-16.0401	-4.00361	16.0401	1.56302e-05	6.33187e-06	0.000211301	0.000199016	0.000182643	0.000168866							down	down	down	down	-11.2999	-3.49823	11.2999	-11.3134	-3.49997	11.3134	-13.4861	-3.75341	13.4861	-16.0401	-4.00361	16.0401	Sestd1	1500031J16Rik|A930010O20|Solo/Trio8	228071	ENSMUSG00000042272	GO:0005546|GO:0010314|GO:0032266|GO:0043325|GO:0070273|GO:0070300|GO:0080025	chr2	MGI:1916262|Vega:OTTMUSG00000013223	SEC14 and spectrin domains 1	77280592	protein-coding		77180340	-
241494	6.42836e-07	1.56061e-07	0.000177126	0.000181103	0.000196271	0.000151088		0.0778535	0.0561005				down	down	down	down	-113.662	-6.82861	113.662	-56.2541	-5.81389	56.2541	-38.0074	-5.24821	38.0074	-141.121	-7.14079	141.121	6.42836e-07	1.56061e-07	0.000177126	0.000181103	0.000196271	0.000151088		0.0778535	0.0561005				down	down	down	down	-113.662	-6.82861	113.662	-56.2541	-5.81389	56.2541	-38.0074	-5.24821	38.0074	-141.121	-7.14079	141.121	6.42836e-07	1.56061e-07	0.000177126	0.000181103	0.000196271	0.000151088		0.0778535	0.0561005				down	down	down	down	-113.662	-6.82861	113.662	-56.2541	-5.81389	56.2541	-38.0074	-5.24821	38.0074	-141.121	-7.14079	141.121	6.42836e-07	1.56061e-07	0.000177126	0.000181103	0.000196271	0.000151088		0.0778535	0.0561005				down	down	down	down	-113.662	-6.82861	113.662	-56.2541	-5.81389	56.2541	-38.0074	-5.24821	38.0074	-141.121	-7.14079	141.121	Zfp385b	B830010L13Rik|C130013B13Rik|Zfp533|Znf385b	241494	ENSMUSG00000027016	GO:0003676|GO:0005622|GO:0005634|GO:0008150|GO:0008270|GO:0046872	chr2	MGI:2444734|Vega:OTTMUSG00000015153	zinc finger protein 385B	77816816	protein-coding	278304|29813	77410627	-
228094	3.46274e-05	1.5463e-05	0.000245477	0.000172237	0.000229066	0.000217373							down	down	down	down	-8.83966	-3.14399	8.83966	-18.4621	-4.2065	18.4621	-12.8026	-3.67837	12.8026	-11.7353	-3.55278	11.7353	3.46274e-05	1.5463e-05	0.000245477	0.000172237	0.000229066	0.000217373							down	down	down	down	-8.83966	-3.14399	8.83966	-18.4621	-4.2065	18.4621	-12.8026	-3.67837	12.8026	-11.7353	-3.55278	11.7353	3.46274e-05	1.5463e-05	0.000245477	0.000172237	0.000229066	0.000217373							down	down	down	down	-8.83966	-3.14399	8.83966	-18.4621	-4.2065	18.4621	-12.8026	-3.67837	12.8026	-11.7353	-3.55278	11.7353	3.46274e-05	1.5463e-05	0.000245477	0.000172237	0.000229066	0.000217373							down	down	down	down	-8.83966	-3.14399	8.83966	-18.4621	-4.2065	18.4621	-12.8026	-3.67837	12.8026	-11.7353	-3.55278	11.7353	Cerkl	Gm1958|Rp26	228094	ENSMUSG00000075256	GO:0005730|GO:0005737|GO:0005783|GO:0005794|GO:0016301|GO:0016310	chr2	MGI:3037816|Vega:OTTMUSG00000013312	ceramide kinase-like	79428988	protein-coding	20698|223753|56632|69923	79332491	-
18012	8.0425e-08	1.29808e-08	0.000196254	0.000151074	0.000180844	0.000176663	0.0470124			0.0864164	0.0769961		down	down	down	down	-98.5532	-6.62283	98.5532	-256.987	-8.00555	256.987	-104.31	-6.70474	104.31	-85.1999	-6.41278	85.1999	8.0425e-08	1.29808e-08	0.000196254	0.000151074	0.000180844	0.000176663	0.0470124			0.0864164	0.0769961		down	down	down	down	-98.5532	-6.62283	98.5532	-256.987	-8.00555	256.987	-104.31	-6.70474	104.31	-85.1999	-6.41278	85.1999	8.0425e-08	1.29808e-08	0.000196254	0.000151074	0.000180844	0.000176663	0.0470124			0.0864164	0.0769961		down	down	down	down	-98.5532	-6.62283	98.5532	-256.987	-8.00555	256.987	-104.31	-6.70474	104.31	-85.1999	-6.41278	85.1999	8.0425e-08	1.29808e-08	0.000196254	0.000151074	0.000180844	0.000176663	0.0470124			0.0864164	0.0769961		down	down	down	down	-98.5532	-6.62283	98.5532	-256.987	-8.00555	256.987	-104.31	-6.70474	104.31	-85.1999	-6.41278	85.1999	Neurod1	BETA2|BHF-1|Neurod|bHLHa3	18012	ENSMUSG00000034701	GO:0001102|GO:0001105|GO:0003326|GO:0003329|GO:0003677|GO:0003682|GO:0003690|GO:0003700|GO:0003713|GO:0005515|GO:0005634|GO:0005737|GO:0006351|GO:0006355|GO:0006913|GO:0007263|GO:0007275|GO:0007399|GO:0008134|GO:0009749|GO:0009952|GO:0021542|GO:0021549|GO:0023019|GO:0030073|GO:0030154|GO:0030902|GO:0031018|GO:0035881|GO:0035883|GO:0042593|GO:0043010|GO:0043065|GO:0043066|GO:0043565|GO:0044424|GO:0045165|GO:0045597|GO:0045666|GO:0045893|GO:0045944|GO:0046426|GO:0046982|GO:0046983|GO:0048562|GO:0048839|GO:0051091|GO:0060730|GO:0070888|GO:0071156|GO:0071333|GO:2000679	chr2	MGI:1339708|Vega:OTTMUSG00000013310	neurogenic differentiation 1	79456636	protein-coding	114712|11921|11922|11923|11924|11925|17341|18013|18014|19213|53404	79452641	-
18573	6.08047e-05	2.89315e-05	0.000204552	0.00030126	0.000391614	0.000286675							down	down	down	down	-20.1973	-4.33609	20.1973	-34.1713	-5.09471	34.1713	-67.5546	-6.07798	67.5546	-46.1086	-5.52696	46.1086	6.08047e-05	2.89315e-05	0.000204552	0.00030126	0.000391614	0.000286675							down	down	down	down	-20.1973	-4.33609	20.1973	-34.1713	-5.09471	34.1713	-67.5546	-6.07798	67.5546	-46.1086	-5.52696	46.1086	6.08047e-05	2.89315e-05	0.000204552	0.00030126	0.000391614	0.000286675							down	down	down	down	-20.1973	-4.33609	20.1973	-34.1713	-5.09471	34.1713	-67.5546	-6.07798	67.5546	-46.1086	-5.52696	46.1086	6.08047e-05	2.89315e-05	0.000204552	0.00030126	0.000391614	0.000286675							down	down	down	down	-20.1973	-4.33609	20.1973	-34.1713	-5.09471	34.1713	-67.5546	-6.07798	67.5546	-46.1086	-5.52696	46.1086	Pde1a	AI987702|AW125737	18573	ENSMUSG00000059173	GO:0003824|GO:0004114|GO:0004115|GO:0004117|GO:0005516|GO:0005634|GO:0005737|GO:0006198|GO:0007165|GO:0008081|GO:0016787|GO:0030553|GO:0034391|GO:0043025|GO:0046069|GO:0046872|GO:0048101|GO:0048660	chr2	MGI:1201792|Vega:OTTMUSG00000013315	phosphodiesterase 1A, calmodulin-dependent	80129412	protein-coding	110385|18574|18575|18576|18577|18578|18583|18584|18585|218461|238871|29863|54611	79834453	-
20378	0.000263768	0.000145085	0.00261236	0.000213961	0.00134417	0.000966861	0.0367022						down	down	down	down	-48.2237	-5.59167	48.2237	-313.457	-8.29213	313.457	-22.9239	-4.51878	22.9239	-76.9586	-6.26601	76.9586	0.000263768	0.000145085	0.00261236	0.000213961	0.00134417	0.000966861	0.0367022						down	down	down	down	-48.2237	-5.59167	48.2237	-313.457	-8.29213	313.457	-22.9239	-4.51878	22.9239	-76.9586	-6.26601	76.9586	0.000263768	0.000145085	0.00261236	0.000213961	0.00134417	0.000966861	0.0367022						down	down	down	down	-48.2237	-5.59167	48.2237	-313.457	-8.29213	313.457	-22.9239	-4.51878	22.9239	-76.9586	-6.26601	76.9586	0.000263768	0.000145085	0.00261236	0.000213961	0.00134417	0.000966861	0.0367022						down	down	down	down	-48.2237	-5.59167	48.2237	-313.457	-8.29213	313.457	-22.9239	-4.51878	22.9239	-76.9586	-6.26601	76.9586	Frzb	Frp|Sfrp3|frezzled|fritz|frzb-1	20378	ENSMUSG00000027004	GO:0001944|GO:0005515|GO:0005576|GO:0005615|GO:0005737|GO:0006357|GO:0007275|GO:0007420|GO:0008285|GO:0008406|GO:0010721|GO:0016055|GO:0017147|GO:0030154|GO:0030165|GO:0030178|GO:0030308|GO:0042472|GO:0042813|GO:0043065|GO:0045600|GO:0060029|GO:0060056|GO:0061037|GO:0070367|GO:0090090|GO:0090103	chr2	MGI:892032|Vega:OTTMUSG00000013372	frizzled-related protein	80447396	protein-coding	14362|14365|14366|14367|14368|14369|14370|14371|20319|20377|20379|319757|54612|57265|93897	80411970	-
50884	1.01882e-08	1.0673e-09	0.000176663	0.000196252	0.000151074	0.000180843							down	down	down	down	-62.9241	-5.97554	62.9241	-52.5726	-5.71624	52.5726	-36.5084	-5.19016	36.5084	-38.2038	-5.25564	38.2038	1.01882e-08	1.0673e-09	0.000176663	0.000196252	0.000151074	0.000180843							down	down	down	down	-62.9241	-5.97554	62.9241	-52.5726	-5.71624	52.5726	-36.5084	-5.19016	36.5084	-38.2038	-5.25564	38.2038	1.01882e-08	1.0673e-09	0.000176663	0.000196252	0.000151074	0.000180843							down	down	down	down	-62.9241	-5.97554	62.9241	-52.5726	-5.71624	52.5726	-36.5084	-5.19016	36.5084	-38.2038	-5.25564	38.2038	1.01882e-08	1.0673e-09	0.000176663	0.000196252	0.000151074	0.000180843							down	down	down	down	-62.9241	-5.97554	62.9241	-52.5726	-5.71624	52.5726	-36.5084	-5.19016	36.5084	-38.2038	-5.25564	38.2038	Nckap1	C79304|H19|Hem-2|Hem2|Nap1|mKIAA0587|mh19	50884	ENSMUSG00000027002	GO:0001701|GO:0001756|GO:0001843|GO:0005515|GO:0005737|GO:0005886|GO:0007354|GO:0007492|GO:0008078|GO:0010172|GO:0016020|GO:0016021|GO:0030027|GO:0030032|GO:0030903|GO:0030950|GO:0032880|GO:0035050|GO:0042074|GO:0042995|GO:0045175|GO:0045176|GO:0048339|GO:0048340|GO:0048570|GO:0048617|GO:0050821	chr2	MGI:1355333|Vega:OTTMUSG00000013373	NCK-associated protein 1	80580965	protein-coding	105855	80501295	-
68082	8.05761e-05	3.93591e-05	0.000341704	0.000218539	0.000270947	0.000246472							down	down	down	down	-2.55245	-1.35188	2.55245	-2.47619	-1.30812	2.47619	-2.60313	-1.38025	2.60313	-2.81009	-1.49062	2.81009	8.05761e-05	3.93591e-05	0.000341704	0.000218539	0.000270947	0.000246472							down	down	down	down	-2.55245	-1.35188	2.55245	-2.47619	-1.30812	2.47619	-2.60313	-1.38025	2.60313	-2.81009	-1.49062	2.81009	8.05761e-05	3.93591e-05	0.000341704	0.000218539	0.000270947	0.000246472							down	down	down	down	-2.55245	-1.35188	2.55245	-2.47619	-1.30812	2.47619	-2.60313	-1.38025	2.60313	-2.81009	-1.49062	2.81009	8.05761e-05	3.93591e-05	0.000341704	0.000218539	0.000270947	0.000246472							down	down	down	down	-2.55245	-1.35188	2.55245	-2.47619	-1.30812	2.47619	-2.60313	-1.38025	2.60313	-2.81009	-1.49062	2.81009	Dusp19	5930436K22Rik|C79103|SKRP1|TS-DSP1	68082	ENSMUSG00000027001	GO:0000188|GO:0005515|GO:0005737|GO:0006470|GO:0007254|GO:0008138|GO:0008330|GO:0008579	chr2	MGI:1915332|Vega:OTTMUSG00000013368	dual specificity phosphatase 19	80631661	protein-coding	13537|18218|19252|231637|235584|237860|240672|245857|319520|56405|63953|67446|67603|70686|73547|75219|75590	80617214	+
241514	0.000621829	0.000367851	0.00122551	0.000916829	0.00416302	0.000763287							down	down	down	down	-5.53012	-2.46731	5.53012	-14.457	-3.8537	14.457	-9.92682	-3.31133	9.92682	-13.7922	-3.78578	13.7922	0.000621829	0.000367851	0.00122551	0.000916829	0.00416302	0.000763287							down	down	down	down	-5.53012	-2.46731	5.53012	-14.457	-3.8537	14.457	-9.92682	-3.31133	9.92682	-13.7922	-3.78578	13.7922	0.000621829	0.000367851	0.00122551	0.000916829	0.00416302	0.000763287							down	down	down	down	-5.53012	-2.46731	5.53012	-14.457	-3.8537	14.457	-9.92682	-3.31133	9.92682	-13.7922	-3.78578	13.7922	0.000621829	0.000367851	0.00122551	0.000916829	0.00416302	0.000763287							down	down	down	down	-5.53012	-2.46731	5.53012	-14.457	-3.8537	14.457	-9.92682	-3.31133	9.92682	-13.7922	-3.78578	13.7922	Zfp804a	C630007C17Rik|Znf804a	241514	ENSMUSG00000070866	GO:0005622|GO:0008150|GO:0008270|GO:0046872	chr2	MGI:2442949|Vega:OTTMUSG00000013330	zinc finger protein 804A	82259878	protein-coding	207618|237943	82053658	+
241520	2.76019e-07	5.71132e-08	0.000176905	0.000180845	0.000151079	0.000196256	0.0196206	0.040589	0.0404888				down	down	down	down	-591.556	-9.20837	591.556	-475.643	-8.89374	475.643	-105.749	-6.7245	105.749	-501.727	-8.97076	501.727	2.76019e-07	5.71132e-08	0.000176905	0.000180845	0.000151079	0.000196256	0.0196206	0.040589	0.0404888				down	down	down	down	-591.556	-9.20837	591.556	-475.643	-8.89374	475.643	-105.749	-6.7245	105.749	-501.727	-8.97076	501.727	2.76019e-07	5.71132e-08	0.000176905	0.000180845	0.000151079	0.000196256	0.0196206	0.040589	0.0404888				down	down	down	down	-591.556	-9.20837	591.556	-475.643	-8.89374	475.643	-105.749	-6.7245	105.749	-501.727	-8.97076	501.727	2.76019e-07	5.71132e-08	0.000176905	0.000180845	0.000151079	0.000196256	0.0196206	0.040589	0.0404888				down	down	down	down	-591.556	-9.20837	591.556	-475.643	-8.89374	475.643	-105.749	-6.7245	105.749	-501.727	-8.97076	501.727	Fam171b	D430039N05Rik	241520	ENSMUSG00000048388	GO:0003674|GO:0005575|GO:0008150|GO:0016020|GO:0016021	chr2	MGI:2444579|Vega:OTTMUSG00000013394	family with sequence similarity 171, member B	83881358	protein-coding	217219	83812728	+
21788	3.64928e-09	2.96933e-10	0.000176663	0.000196252	0.000180843	0.000151074							up	up	up	up	2.93541	1.55356	2.93541	2.9811	1.57584	2.9811	2.81249	1.49185	2.81249	3.15657	1.65836	3.15657	3.64928e-09	2.96933e-10	0.000176663	0.000196252	0.000180843	0.000151074							up	up	up	up	2.93541	1.55356	2.93541	2.9811	1.57584	2.9811	2.81249	1.49185	2.81249	3.15657	1.65836	3.15657	3.64928e-09	2.96933e-10	0.000176663	0.000196252	0.000180843	0.000151074							up	up	up	up	2.93541	1.55356	2.93541	2.9811	1.57584	2.9811	2.81249	1.49185	2.81249	3.15657	1.65836	3.15657	3.64928e-09	2.96933e-10	0.000176663	0.000196252	0.000180843	0.000151074							up	up	up	up	2.93541	1.55356	2.93541	2.9811	1.57584	2.9811	2.81249	1.49185	2.81249	3.15657	1.65836	3.15657	Tfpi	A630013F22Rik|AW552122|EPI|LACI	21788	ENSMUSG00000027082	GO:0004867|GO:0005576|GO:0005615|GO:0007596|GO:0007599|GO:0010466|GO:0030414	chr2	MGI:1095418|Vega:OTTMUSG00000013407	tissue factor pathway inhibitor	84476775	protein-coding	11699|20733|209351|215001|21789|277343|278507|433502|629747|75526	84432860	-
672763																													0.0555602	0.0453116		0.04931	0.0375088								up	up	up	up	4.28197	2.09828	4.28197	4.40763	2.14	4.40763	2.87131	1.52171	2.87131	2.81188	1.49154	2.81188	0.0555602	0.0453116		0.04931	0.0375088								up	up	up	up	4.28197	2.09828	4.28197	4.40763	2.14	4.40763	2.87131	1.52171	2.87131	2.81188	1.49154	2.81188																													Gm13710	OTTMUSG00000013441	672763			chr2	MGI:3650894	predicted gene 13710	84506873	miscRNA		84500748	-
66958	5.28199e-08	7.86702e-09	0.000196252	0.000176663	0.000151075	0.000180843							down	down	down	down	-2.17644	-1.12197	2.17644	-1.96976	-0.978019	1.96976	-2.13388	-1.09348	2.13388	-2.13247	-1.09252	2.13247	5.28199e-08	7.86702e-09	0.000196252	0.000176663	0.000151075	0.000180843							down	down	down	down	-2.17644	-1.12197	2.17644	-1.96976	-0.978019	1.96976	-2.13388	-1.09348	2.13388	-2.13247	-1.09252	2.13247	5.28199e-08	7.86702e-09	0.000196252	0.000176663	0.000151075	0.000180843							down	down	down	down	-2.17644	-1.12197	2.17644	-1.96976	-0.978019	1.96976	-2.13388	-1.09348	2.13388	-2.13247	-1.09252	2.13247	5.28199e-08	7.86702e-09	0.000196252	0.000176663	0.000151075	0.000180843							down	down	down	down	-2.17644	-1.12197	2.17644	-1.96976	-0.978019	1.96976	-2.13388	-1.09348	2.13388	-2.13247	-1.09252	2.13247	Tmx2	2310042M24Rik|AA589631|Txndc14	66958	ENSMUSG00000050043	GO:0003674|GO:0005575|GO:0008150|GO:0016020|GO:0016021|GO:0045454	chr2	MGI:1914208|Vega:OTTMUSG00000013511	thioredoxin-related transmembrane protein 2	84678047	protein-coding		84671317	-
98985	9.27632e-05	4.5955e-05	0.000317631	0.000359579	0.000202946	0.000291116							up	up	up	up	2.06574	1.04666	2.06574	1.79326	0.842583	1.79326	1.71357	0.777003	1.71357	1.92561	0.945312	1.92561	9.27632e-05	4.5955e-05	0.000317631	0.000359579	0.000202946	0.000291116							up	up	up	up	2.06574	1.04666	2.06574	1.79326	0.842583	1.79326	1.71357	0.777003	1.71357	1.92561	0.945312	1.92561	9.27632e-05	4.5955e-05	0.000317631	0.000359579	0.000202946	0.000291116							up	up	up	up	2.06574	1.04666	2.06574	1.79326	0.842583	1.79326	1.71357	0.777003	1.71357	1.92561	0.945312	1.92561	9.27632e-05	4.5955e-05	0.000317631	0.000359579	0.000202946	0.000291116							up	up	up	up	2.06574	1.04666	2.06574	1.79326	0.842583	1.79326	1.71357	0.777003	1.71357	1.92561	0.945312	1.92561	Clp1	AI462438|Heab	98985	ENSMUSG00000027079	GO:0000166|GO:0000214|GO:0005524|GO:0005634|GO:0006388|GO:0006397|GO:0008033|GO:0016301|GO:0016310|GO:0016740|GO:0030423|GO:0035087|GO:0046404|GO:0051733|GO:0051736	chr2	MGI:2138968|Vega:OTTMUSG00000013665	CLP1, cleavage and polyadenylation factor I subunit	84727268	protein-coding		84723122	-
241525	3.61697e-08	5.00388e-09	0.000176663	0.000151074	0.000180843	0.000196252							down	down	down	down	-33.3706	-5.06051	33.3706	-35.4091	-5.14605	35.4091	-23.7571	-4.57029	23.7571	-35.4091	-5.14605	35.4091	3.61697e-08	5.00388e-09	0.000176663	0.000151074	0.000180843	0.000196252							down	down	down	down	-33.3706	-5.06051	33.3706	-35.4091	-5.14605	35.4091	-23.7571	-4.57029	23.7571	-35.4091	-5.14605	35.4091	3.61697e-08	5.00388e-09	0.000176663	0.000151074	0.000180843	0.000196252							down	down	down	down	-33.3706	-5.06051	33.3706	-35.4091	-5.14605	35.4091	-23.7571	-4.57029	23.7571	-35.4091	-5.14605	35.4091	3.61697e-08	5.00388e-09	0.000176663	0.000151074	0.000180843	0.000196252							down	down	down	down	-33.3706	-5.06051	33.3706	-35.4091	-5.14605	35.4091	-23.7571	-4.57029	23.7571	-35.4091	-5.14605	35.4091	Ypel4		241525	ENSMUSG00000034059	GO:0003674|GO:0005575|GO:0005634|GO:0008150	chr2	MGI:3605071|Vega:OTTMUSG00000013681	yippee-like 4 (Drosophila)	84737877	protein-coding	106369|383295|66090|77864	84734204	+
12258	0.00111717	0.000690597	0.00135699	0.0089157	0.00144791	0.0129105							down	down	down	down	-15.6094	-3.96435	15.6094	-7.3848	-2.88456	7.3848	-18.1721	-4.18365	18.1721	-5.04255	-2.33415	5.04255	0.00111717	0.000690597	0.00135699	0.0089157	0.00144791	0.0129105							down	down	down	down	-15.6094	-3.96435	15.6094	-7.3848	-2.88456	7.3848	-18.1721	-4.18365	18.1721	-5.04255	-2.33415	5.04255	0.00111717	0.000690597	0.00135699	0.0089157	0.00144791	0.0129105							down	down	down	down	-15.6094	-3.96435	15.6094	-7.3848	-2.88456	7.3848	-18.1721	-4.18365	18.1721	-5.04255	-2.33415	5.04255	0.00111717	0.000690597	0.00135699	0.0089157	0.00144791	0.0129105							down	down	down	down	-15.6094	-3.96435	15.6094	-7.3848	-2.88456	7.3848	-18.1721	-4.18365	18.1721	-5.04255	-2.33415	5.04255	Serping1	C1INH|C1nh	12258	ENSMUSG00000023224	GO:0001848|GO:0001869|GO:0004867|GO:0005576|GO:0005615|GO:0006958|GO:0007596|GO:0007599|GO:0010466|GO:0010951|GO:0030162|GO:0030414|GO:0042730|GO:0045087	chr2	MGI:894696|Vega:OTTMUSG00000013680	serine (or cysteine) peptidase inhibitor, clade G, member 1	84775429	protein-coding	12401|12406|15160|16625|18816|194604|20317|20700|20701|20702|20703|20704|20714|20715|20716|20717|217847|238393|238395|268591|271047|331535|380780|628900|68054|68348|71907|74069	84765360	-
56791	3.29744e-06	1.05168e-06	0.000200513	0.000181258	0.00018287	0.000151323					0.0787943		down	down	down	down	-2.97176	-1.57132	2.97176	-2.59792	-1.37736	2.59792	-2.98565	-1.57804	2.98565	-3.76993	-1.91454	3.76993	3.29744e-06	1.05168e-06	0.000200513	0.000181258	0.00018287	0.000151323					0.0787943		down	down	down	down	-2.97176	-1.57132	2.97176	-2.59792	-1.37736	2.59792	-2.98565	-1.57804	2.98565	-3.76993	-1.91454	3.76993	3.29744e-06	1.05168e-06	0.000200513	0.000181258	0.00018287	0.000151323					0.0787943		down	down	down	down	-2.97176	-1.57132	2.97176	-2.59792	-1.37736	2.59792	-2.98565	-1.57804	2.98565	-3.76993	-1.91454	3.76993	3.29744e-06	1.05168e-06	0.000200513	0.000181258	0.00018287	0.000151323					0.0787943		down	down	down	down	-2.97176	-1.57132	2.97176	-2.59792	-1.37736	2.59792	-2.98565	-1.57804	2.98565	-3.76993	-1.91454	3.76993	Ube2l6	2810489I21Rik|RIG-B|UBCH8|Ubce8|Ubcm8	56791	ENSMUSG00000027078	GO:0000166|GO:0004842|GO:0005515|GO:0005524|GO:0016874|GO:0016881|GO:0019787|GO:0019941|GO:0032020|GO:0042296	chr2	MGI:1914500|Vega:OTTMUSG00000013725	ubiquitin-conjugating enzyme E2L 6	84810003	protein-coding	216080|218793|22193|22194|22195|56550|66105|66799|75097	84798828	+
72401	0.0366577	0.0290286	0.0746955	0.0371454	0.0410972	0.032069							up	up	up	up	2.17714	1.12244	2.17714	2.88814	1.53014	2.88814	2.29069	1.19578	2.29069	3.19412	1.67542	3.19412	0.0366577	0.0290286	0.0746955	0.0371454	0.0410972	0.032069							up	up	up	up	2.17714	1.12244	2.17714	2.88814	1.53014	2.88814	2.29069	1.19578	2.29069	3.19412	1.67542	3.19412	0.0366577	0.0290286	0.0746955	0.0371454	0.0410972	0.032069							up	up	up	up	2.17714	1.12244	2.17714	2.88814	1.53014	2.88814	2.29069	1.19578	2.29069	3.19412	1.67542	3.19412	0.0366577	0.0290286	0.0746955	0.0371454	0.0410972	0.032069							up	up	up	up	2.17714	1.12244	2.17714	2.88814	1.53014	2.88814	2.29069	1.19578	2.29069	3.19412	1.67542	3.19412	Slc43a1	2610016F07Rik|AA986141|Lat3|PB39|Pov1|R00504	72401	ENSMUSG00000027075	GO:0003333|GO:0006810|GO:0006865|GO:0015175|GO:0015179|GO:0015804|GO:0015807|GO:0016020|GO:0016021|GO:0055085	chr2	MGI:1931352|Vega:OTTMUSG00000013724	solute carrier family 43, member 1	84863586	protein-coding	215113|58207	84839408	+
269295	1.83711e-07	3.5234e-08	0.000176664	0.000196255	0.000151077	0.000180845							down	down	down	down	-15.5969	-3.96319	15.5969	-14.0921	-3.81682	14.0921	-12.1333	-3.6009	12.1333	-13.8292	-3.78964	13.8292	1.83711e-07	3.5234e-08	0.000176664	0.000196255	0.000151077	0.000180845							down	down	down	down	-15.5969	-3.96319	15.5969	-14.0921	-3.81682	14.0921	-12.1333	-3.6009	12.1333	-13.8292	-3.78964	13.8292	1.83711e-07	3.5234e-08	0.000176664	0.000196255	0.000151077	0.000180845							down	down	down	down	-15.5969	-3.96319	15.5969	-14.0921	-3.81682	14.0921	-12.1333	-3.6009	12.1333	-13.8292	-3.78964	13.8292	1.83711e-07	3.5234e-08	0.000176664	0.000196255	0.000151077	0.000180845							down	down	down	down	-15.5969	-3.96319	15.5969	-14.0921	-3.81682	14.0921	-12.1333	-3.6009	12.1333	-13.8292	-3.78964	13.8292	Rtn4rl2	Ngr2|Ngrh1|Ngrl3	269295	ENSMUSG00000050896	GO:0004872|GO:0005886|GO:0009897|GO:0009986|GO:0016020|GO:0031103|GO:0031225|GO:0045121|GO:0046658	chr2	MGI:2669796|Vega:OTTMUSG00000013729	reticulon 4 receptor-like 2	84886692	protein-coding	236690|237847|65079	84871946	-
58207																																																									0.0568676	0.0464839			0.0287311								down	down	down	down	-3.34166	-1.74056	3.34166	-2.12027	-1.08425	2.12027	-2.10765	-1.07563	2.10765	-1.46393	-0.549845	1.46393																													Slc43a3	Eeg1|SEEEG-1	58207	ENSMUSG00000027074	GO:0016020|GO:0016021|GO:0055085	chr2	MGI:1931054|Vega:OTTMUSG00000013409	solute carrier family 43, member 3	84958509	protein-coding	215113|72401	84936646	+
228139	0.0749027	0.0624888	0.0878931		0.0742061								down	down	down	down	-2.56575	-1.35938	2.56575	-1.82719	-0.869628	1.82719	-2.66738	-1.41542	2.66738	-1.60355	-0.681265	1.60355																													0.0749027	0.0624888	0.0878931		0.0742061								down	down	down	down	-2.56575	-1.35938	2.56575	-1.82719	-0.869628	1.82719	-2.66738	-1.41542	2.66738	-1.60355	-0.681265	1.60355																													P2rx3	4930513E20Rik|P2X3	228139	ENSMUSG00000027071	GO:0001614|GO:0001666|GO:0004931|GO:0005216|GO:0005524|GO:0005791|GO:0005794|GO:0005887|GO:0006810|GO:0006811|GO:0006812|GO:0007268|GO:0007274|GO:0009266|GO:0009408|GO:0009409|GO:0009743|GO:0010033|GO:0014832|GO:0016020|GO:0016021|GO:0019228|GO:0030424|GO:0030432|GO:0033198|GO:0034220|GO:0043005|GO:0043025|GO:0043195|GO:0043197|GO:0044424|GO:0045121|GO:0048167|GO:0048266|GO:0050896|GO:0050909|GO:0051260	chr2	MGI:1097160|Vega:OTTMUSG00000013455	purinergic receptor P2X, ligand-gated ion channel, 3	85035834	protein-coding	18436|18438|18439|18440|231602|94045	84996552	-
241528	0.000124425	6.35809e-05	0.000344368	0.000382063	0.000261518	0.00029917							down	down	down	down	-12.1018	-3.59715	12.1018	-16.4963	-4.04407	16.4963	-16.4494	-4.03997	16.4494	-14.5565	-3.86359	14.5565	0.000124425	6.35809e-05	0.000344368	0.000382063	0.000261518	0.00029917							down	down	down	down	-12.1018	-3.59715	12.1018	-16.4963	-4.04407	16.4963	-16.4494	-4.03997	16.4494	-14.5565	-3.86359	14.5565	0.000124425	6.35809e-05	0.000344368	0.000382063	0.000261518	0.00029917							down	down	down	down	-12.1018	-3.59715	12.1018	-16.4963	-4.04407	16.4963	-16.4494	-4.03997	16.4494	-14.5565	-3.86359	14.5565	0.000124425	6.35809e-05	0.000344368	0.000382063	0.000261518	0.00029917							down	down	down	down	-12.1018	-3.59715	12.1018	-16.4963	-4.04407	16.4963	-16.4494	-4.03997	16.4494	-14.5565	-3.86359	14.5565	Lrrc55	A330097E02Rik|Gm351	241528	ENSMUSG00000075224	GO:0003674|GO:0005216|GO:0005575|GO:0005886|GO:0006810|GO:0006811|GO:0008150|GO:0016020|GO:0016021	chr2	MGI:2685197	leucine rich repeat containing 55	85196699	protein-coding	20562|20563|20564|211187|227618|239037|239038|240899|242235|242735|26968|319476|320563|378937|74511	85188071	-
19271	7.30075e-12	5.20579e-14	0.000151074	0.000196252	0.000176663	0.000180843							up	up	up	up	2.9819	1.57623	2.9819	3.08632	1.62589	3.08632	3.20838	1.68185	3.20838	3.05967	1.61338	3.05967	7.30075e-12	5.20579e-14	0.000151074	0.000196252	0.000176663	0.000180843							up	up	up	up	2.9819	1.57623	2.9819	3.08632	1.62589	3.08632	3.20838	1.68185	3.20838	3.05967	1.61338	3.05967	7.30075e-12	5.20579e-14	0.000151074	0.000196252	0.000176663	0.000180843							up	up	up	up	2.9819	1.57623	2.9819	3.08632	1.62589	3.08632	3.20838	1.68185	3.20838	3.05967	1.61338	3.05967	7.30075e-12	5.20579e-14	0.000151074	0.000196252	0.000176663	0.000180843							up	up	up	up	2.9819	1.57623	2.9819	3.08632	1.62589	3.08632	3.20838	1.68185	3.20838	3.05967	1.61338	3.05967	Ptprj	AI450271|BET|Byp|CD148|DEP-1|PTPbeta2|Ptpb2|RPTPJ|Scc-1|Scc1	19271	ENSMUSG00000025314	GO:0001570|GO:0001772|GO:0001954|GO:0004721|GO:0004725|GO:0005161|GO:0005886|GO:0005911|GO:0006470|GO:0007507|GO:0007596|GO:0008013|GO:0008285|GO:0009986|GO:0010572|GO:0010642|GO:0010759|GO:0016020|GO:0016021|GO:0016311|GO:0016787|GO:0016791|GO:0019901|GO:0030054|GO:0030155|GO:0030308|GO:0030336|GO:0032587|GO:0035335|GO:0042059|GO:0042995|GO:0043116|GO:0043407|GO:0045295|GO:0045785|GO:0048008|GO:0050860|GO:0050918|GO:0051019|GO:0051894|GO:0051897|GO:0051898|GO:0070097|GO:2000272	chr2	MGI:104574|Vega:OTTMUSG00000014165	protein tyrosine phosphatase, receptor type, J	90580647	protein-coding	15170|19247|19248|19253|19259|19260|19263|19277|19279|237523|320139|545902	90429756	-
271813	2.44915e-05	1.05288e-05	0.000181105	0.000194217	0.000325765	0.000222793				0.0999542			down	down	down	down	-16.9009	-4.07903	16.9009	-45.1056	-5.49523	45.1056	-56.1912	-5.81227	56.1912	-46.081	-5.5261	46.081	2.44915e-05	1.05288e-05	0.000181105	0.000194217	0.000325765	0.000222793				0.0999542			down	down	down	down	-16.9009	-4.07903	16.9009	-45.1056	-5.49523	45.1056	-56.1912	-5.81227	56.1912	-46.081	-5.5261	46.081	2.44915e-05	1.05288e-05	0.000181105	0.000194217	0.000325765	0.000222793				0.0999542			down	down	down	down	-16.9009	-4.07903	16.9009	-45.1056	-5.49523	45.1056	-56.1912	-5.81227	56.1912	-46.081	-5.5261	46.081	2.44915e-05	1.05288e-05	0.000181105	0.000194217	0.000325765	0.000222793				0.0999542			down	down	down	down	-16.9009	-4.07903	16.9009	-45.1056	-5.49523	45.1056	-56.1912	-5.81227	56.1912	-46.081	-5.5261	46.081	Agbl2	4930524K04|A430081C19Rik|CCP2	271813	ENSMUSG00000040812	GO:0004180|GO:0004181|GO:0005737|GO:0005829|GO:0006508|GO:0008233|GO:0008237|GO:0008270|GO:0016787|GO:0046872	chr2	MGI:2443254|Vega:OTTMUSG00000014285	ATP/GTP binding protein-like 2	90816231	protein-coding	231093|244071|67269|76223|78933	90782744	+
67445	5.99894e-06	2.11678e-06	0.000183031	0.000198724	0.000153824	0.000178497							down	down	down	down	-108.068	-6.7558	108.068	-93.4066	-6.54545	93.4066	-77.3146	-6.27267	77.3146	-58.9631	-5.88174	58.9631	5.99894e-06	2.11678e-06	0.000183031	0.000198724	0.000153824	0.000178497							down	down	down	down	-108.068	-6.7558	108.068	-93.4066	-6.54545	93.4066	-77.3146	-6.27267	77.3146	-58.9631	-5.88174	58.9631	5.99894e-06	2.11678e-06	0.000183031	0.000198724	0.000153824	0.000178497							down	down	down	down	-108.068	-6.7558	108.068	-93.4066	-6.54545	93.4066	-77.3146	-6.27267	77.3146	-58.9631	-5.88174	58.9631	5.99894e-06	2.11678e-06	0.000183031	0.000198724	0.000153824	0.000178497							down	down	down	down	-108.068	-6.7558	108.068	-93.4066	-6.54545	93.4066	-77.3146	-6.27267	77.3146	-58.9631	-5.88174	58.9631	C1qtnf4	0710001E10Rik|9430004J15Rik|CTRP4	67445	ENSMUSG00000040794	GO:0003674|GO:0005575|GO:0005576|GO:0008150	chr2	MGI:1914695|Vega:OTTMUSG00000014316	C1q and tumor necrosis factor related protein 4	90890526	protein-coding	56745|72709	90885786	+
19400	7.66409e-07	1.91321e-07	0.00019634	0.000180912	0.000151175	0.000176687							up	up	up	up	5.31729	2.41069	5.31729	4.85945	2.28079	4.85945	5.07933	2.34464	5.07933	4.7254	2.24044	4.7254	7.66409e-07	1.91321e-07	0.00019634	0.000180912	0.000151175	0.000176687							up	up	up	up	5.31729	2.41069	5.31729	4.85945	2.28079	4.85945	5.07933	2.34464	5.07933	4.7254	2.24044	4.7254	7.66409e-07	1.91321e-07	0.00019634	0.000180912	0.000151175	0.000176687							up	up	up	up	5.31729	2.41069	5.31729	4.85945	2.28079	4.85945	5.07933	2.34464	5.07933	4.7254	2.24044	4.7254	7.66409e-07	1.91321e-07	0.00019634	0.000180912	0.000151175	0.000176687							up	up	up	up	5.31729	2.41069	5.31729	4.85945	2.28079	4.85945	5.07933	2.34464	5.07933	4.7254	2.24044	4.7254	Rapsn	43kDa|Nraps|Raps|rapsyn	19400	ENSMUSG00000002104	GO:0005737|GO:0005794|GO:0005856|GO:0005886|GO:0007268|GO:0007271|GO:0008270|GO:0016020|GO:0030054|GO:0031594|GO:0033130|GO:0035255|GO:0043525|GO:0045202|GO:0045211|GO:0046872	chr2	MGI:99422|Vega:OTTMUSG00000014338	receptor-associated protein of the synapse	91045729	protein-coding		91035627	+
20375	2.22199e-11	3.19839e-13	0.000196252	0.000176663	0.000151074	0.000180843							up	up	up	up	6.70118	2.74442	6.70118	6.00803	2.58689	6.00803	6.32881	2.66193	6.32881	6.21815	2.63649	6.21815	2.22199e-11	3.19839e-13	0.000196252	0.000176663	0.000151074	0.000180843							up	up	up	up	6.70118	2.74442	6.70118	6.00803	2.58689	6.00803	6.32881	2.66193	6.32881	6.21815	2.63649	6.21815	2.22199e-11	3.19839e-13	0.000196252	0.000176663	0.000151074	0.000180843							up	up	up	up	6.70118	2.74442	6.70118	6.00803	2.58689	6.00803	6.32881	2.66193	6.32881	6.21815	2.63649	6.21815	2.22199e-11	3.19839e-13	0.000196252	0.000176663	0.000151074	0.000180843							up	up	up	up	6.70118	2.74442	6.70118	6.00803	2.58689	6.00803	6.32881	2.66193	6.32881	6.21815	2.63649	6.21815	Sfpi1	Dis-1|Dis1|PU.1|Sfpi-1|Spi-1|Spi1|Tcfpu1|Tfpu.1	20375	ENSMUSG00000002111	GO:0000790|GO:0000980|GO:0001047|GO:0001085|GO:0001205|GO:0001944|GO:0002320|GO:0002573|GO:0003677|GO:0003700|GO:0003705|GO:0003723|GO:0005515|GO:0005634|GO:0005667|GO:0006351|GO:0006355|GO:0006357|GO:0006917|GO:0030098|GO:0030218|GO:0030225|GO:0030851|GO:0035019|GO:0043011|GO:0043565|GO:0043966|GO:0044027|GO:0045347|GO:0045646|GO:0045814|GO:0045892|GO:0045893|GO:0045944|GO:0051525|GO:0060033|GO:0090241	chr2	MGI:98282|Vega:OTTMUSG00000014371	SFFV proviral integration 1	91115756	protein-coding	20728|272382	91096797	+
17868	0.000929797	0.000567631	0.00808439	0.000408126	0.00192089	0.00514357	0.0762623				0.0812102		down	down	down	down	-16.5026	-4.04462	16.5026	-35.7088	-5.15821	35.7088	-8.54042	-3.09431	8.54042	-7.34376	-2.87652	7.34376	0.000929797	0.000567631	0.00808439	0.000408126	0.00192089	0.00514357	0.0762623				0.0812102		down	down	down	down	-16.5026	-4.04462	16.5026	-35.7088	-5.15821	35.7088	-8.54042	-3.09431	8.54042	-7.34376	-2.87652	7.34376	0.000929797	0.000567631	0.00808439	0.000408126	0.00192089	0.00514357	0.0762623				0.0812102		down	down	down	down	-16.5026	-4.04462	16.5026	-35.7088	-5.15821	35.7088	-8.54042	-3.09431	8.54042	-7.34376	-2.87652	7.34376	0.000929797	0.000567631	0.00808439	0.000408126	0.00192089	0.00514357	0.0762623				0.0812102		down	down	down	down	-16.5026	-4.04462	16.5026	-35.7088	-5.15821	35.7088	-8.54042	-3.09431	8.54042	-7.34376	-2.87652	7.34376	Mybpc3		17868	ENSMUSG00000002100	GO:0002027|GO:0003007|GO:0005200|GO:0005856|GO:0005863|GO:0006936|GO:0008016|GO:0008307|GO:0017022|GO:0030016|GO:0030017|GO:0031034|GO:0031672|GO:0032036|GO:0045214|GO:0055010|GO:0060048	chr2	MGI:102844|Vega:OTTMUSG00000014369	myosin binding protein C, cardiac	91136516	protein-coding	109272|17929|17930|226438|233199|242702|53311|68753	91118144	+
22259	0.000730637	0.000437623	0.00100011	0.00175572	0.001044	0.00214587							down	down	down	down	-5.13638	-2.36075	5.13638	-4.16071	-2.05683	4.16071	-5.57767	-2.47966	5.57767	-3.41047	-1.76997	3.41047	0.000730637	0.000437623	0.00100011	0.00175572	0.001044	0.00214587							down	down	down	down	-5.13638	-2.36075	5.13638	-4.16071	-2.05683	4.16071	-5.57767	-2.47966	5.57767	-3.41047	-1.76997	3.41047	0.000730637	0.000437623	0.00100011	0.00175572	0.001044	0.00214587							down	down	down	down	-5.13638	-2.36075	5.13638	-4.16071	-2.05683	4.16071	-5.57767	-2.47966	5.57767	-3.41047	-1.76997	3.41047	0.000730637	0.000437623	0.00100011	0.00175572	0.001044	0.00214587							down	down	down	down	-5.13638	-2.36075	5.13638	-4.16071	-2.05683	4.16071	-5.57767	-2.47966	5.57767	-3.41047	-1.76997	3.41047	Nr1h3	AU018371|LXR|RLD1|Unr1	22259	ENSMUSG00000002108	GO:0000122|GO:0000790|GO:0003677|GO:0003700|GO:0003707|GO:0004879|GO:0005515|GO:0005634|GO:0005737|GO:0006351|GO:0006355|GO:0006633|GO:0008270|GO:0010867|GO:0010870|GO:0010875|GO:0010887|GO:0030522|GO:0032270|GO:0032369|GO:0032376|GO:0032570|GO:0032810|GO:0034145|GO:0042632|GO:0043031|GO:0043277|GO:0043401|GO:0043565|GO:0044212|GO:0044255|GO:0045723|GO:0045861|GO:0045892|GO:0045893|GO:0045944|GO:0046872|GO:0046965|GO:0046982|GO:0048550|GO:0050728|GO:0051006|GO:0055088|GO:0055092|GO:0070328|GO:0071222|GO:0090188|GO:0090341|GO:2000189	chr2	MGI:1352462|Vega:OTTMUSG00000014415	nuclear receptor subfamily 1, group H, member 3	91195116	protein-coding	12355|15370|18124|18171|18227|19401|19411|20186|21833|21834|218772|22260|22337|381463	91184061	-
11432	1.31398e-09	8.44112e-11	0.000180843	0.000151074	0.000176663	0.000196252							up	up	up	up	2.94337	1.55747	2.94337	3.14648	1.65374	3.14648	2.95395	1.56265	2.95395	2.95956	1.56538	2.95956	1.31398e-09	8.44112e-11	0.000180843	0.000151074	0.000176663	0.000196252							up	up	up	up	2.94337	1.55747	2.94337	3.14648	1.65374	3.14648	2.95395	1.56265	2.95395	2.95956	1.56538	2.95956	1.31398e-09	8.44112e-11	0.000180843	0.000151074	0.000176663	0.000196252							up	up	up	up	2.94337	1.55747	2.94337	3.14648	1.65374	3.14648	2.95395	1.56265	2.95395	2.95956	1.56538	2.95956	1.31398e-09	8.44112e-11	0.000180843	0.000151074	0.000176663	0.000196252							up	up	up	up	2.94337	1.55747	2.94337	3.14648	1.65374	3.14648	2.95395	1.56265	2.95395	2.95956	1.56538	2.95956	Acp2	Acp-2|LAP	11432	ENSMUSG00000002103	GO:0001501|GO:0001784|GO:0003993|GO:0004721|GO:0005764|GO:0007040|GO:0010033|GO:0016020|GO:0016021|GO:0016311|GO:0016787|GO:0031410|GO:0043005|GO:0048102	chr2	MGI:87882|Vega:OTTMUSG00000014413	acid phosphatase 2, lysosomal	91214098	protein-coding	100503991|56318|66659	91202912	+
80708	5.0245e-07	1.16221e-07	0.000176707	0.000180855	0.00019627	0.000151111							down	down	down	down	-67.395	-6.07457	67.395	-62.6112	-5.96835	62.6112	-38.7225	-5.2751	38.7225	-68.3984	-6.09589	68.3984	5.0245e-07	1.16221e-07	0.000176707	0.000180855	0.00019627	0.000151111							down	down	down	down	-67.395	-6.07457	67.395	-62.6112	-5.96835	62.6112	-38.7225	-5.2751	38.7225	-68.3984	-6.09589	68.3984	5.0245e-07	1.16221e-07	0.000176707	0.000180855	0.00019627	0.000151111							down	down	down	down	-67.395	-6.07457	67.395	-62.6112	-5.96835	62.6112	-38.7225	-5.2751	38.7225	-68.3984	-6.09589	68.3984	5.0245e-07	1.16221e-07	0.000176707	0.000180855	0.00019627	0.000151111							down	down	down	down	-67.395	-6.07457	67.395	-62.6112	-5.96835	62.6112	-38.7225	-5.2751	38.7225	-68.3984	-6.09589	68.3984	Pacsin3	4921507A02Rik|6330413E15Rik|AW413130	80708	ENSMUSG00000027257	GO:0005515|GO:0005737|GO:0005802|GO:0005886|GO:0006897|GO:0008092|GO:0016020|GO:0016301|GO:0016310|GO:0045806|GO:0051044	chr2	MGI:1891410|Vega:OTTMUSG00000014429	protein kinase C and casein kinase substrate in neurons 3	91264679	protein-coding	23969|23970	91256813	+
228356	5.72925e-06	2.01093e-06	0.000154089	0.00017776	0.00018398	0.000201007							down	down	down	down	-3.15963	-1.65976	3.15963	-3.1284	-1.64543	3.1284	-3.52841	-1.81902	3.52841	-3.25312	-1.70182	3.25312	5.72925e-06	2.01093e-06	0.000154089	0.00017776	0.00018398	0.000201007							down	down	down	down	-3.15963	-1.65976	3.15963	-3.1284	-1.64543	3.1284	-3.52841	-1.81902	3.52841	-3.25312	-1.70182	3.25312	5.72925e-06	2.01093e-06	0.000154089	0.00017776	0.00018398	0.000201007							down	down	down	down	-3.15963	-1.65976	3.15963	-3.1284	-1.64543	3.1284	-3.52841	-1.81902	3.52841	-3.25312	-1.70182	3.25312	5.72925e-06	2.01093e-06	0.000154089	0.00017776	0.00018398	0.000201007							down	down	down	down	-3.15963	-1.65976	3.15963	-3.1284	-1.64543	3.1284	-3.52841	-1.81902	3.52841	-3.25312	-1.70182	3.25312	1110051M20Rik	AI586322	228356	ENSMUSG00000040591	GO:0003674|GO:0005634|GO:0008150	chr2	MGI:1915079|Vega:OTTMUSG00000014431	RIKEN cDNA 1110051M20 gene	91444642	protein-coding		91277828	-
228357	1.1778e-09	7.27916e-11	0.000180843	0.000196252	0.000151074	0.000176663							down	down	down	down	-4.79125	-2.2604	4.79125	-4.63269	-2.21185	4.63269	-4.0573	-2.02052	4.0573	-3.96738	-1.98819	3.96738	1.1778e-09	7.27916e-11	0.000180843	0.000196252	0.000151074	0.000176663							down	down	down	down	-4.79125	-2.2604	4.79125	-4.63269	-2.21185	4.63269	-4.0573	-2.02052	4.0573	-3.96738	-1.98819	3.96738	1.1778e-09	7.27916e-11	0.000180843	0.000196252	0.000151074	0.000176663							down	down	down	down	-4.79125	-2.2604	4.79125	-4.63269	-2.21185	4.63269	-4.0573	-2.02052	4.0573	-3.96738	-1.98819	3.96738	1.1778e-09	7.27916e-11	0.000180843	0.000196252	0.000151074	0.000176663							down	down	down	down	-4.79125	-2.2604	4.79125	-4.63269	-2.21185	4.63269	-4.0573	-2.02052	4.0573	-3.96738	-1.98819	3.96738	Lrp4	6430526J12Rik|D230026E03|Megf7|mdig	228357	ENSMUSG00000027253	GO:0001822|GO:0001932|GO:0001942|GO:0005509|GO:0005515|GO:0005886|GO:0006897|GO:0007275|GO:0008104|GO:0009953|GO:0009954|GO:0016020|GO:0016021|GO:0016055|GO:0030154|GO:0030178|GO:0030279|GO:0030326|GO:0030971|GO:0042475|GO:0042733|GO:0042803|GO:0043113|GO:0048856|GO:0051124|GO:0090090	chr2	MGI:2442252|Vega:OTTMUSG00000014247	low density lipoprotein receptor-related protein 4	91513901	protein-coding	13645|14725|16835|16971|16973|16974|16975|18073|18074|20660|22359|94217	91457531	+
75786	6.95179e-07	1.70807e-07	0.000196359	0.000176978	0.000151079	0.000181177				0.0373528		0.0615402	down	down	down	down	-2.79101	-1.48079	2.79101	-2.1035	-1.07279	2.1035	-2.4055	-1.26634	2.4055	-2.21512	-1.14739	2.21512	6.95179e-07	1.70807e-07	0.000196359	0.000176978	0.000151079	0.000181177				0.0373528		0.0615402	down	down	down	down	-2.79101	-1.48079	2.79101	-2.1035	-1.07279	2.1035	-2.4055	-1.26634	2.4055	-2.21512	-1.14739	2.21512	6.95179e-07	1.70807e-07	0.000196359	0.000176978	0.000151079	0.000181177				0.0373528		0.0615402	down	down	down	down	-2.79101	-1.48079	2.79101	-2.1035	-1.07279	2.1035	-2.4055	-1.26634	2.4055	-2.21512	-1.14739	2.21512	6.95179e-07	1.70807e-07	0.000196359	0.000176978	0.000151079	0.000181177				0.0373528		0.0615402	down	down	down	down	-2.79101	-1.48079	2.79101	-2.1035	-1.07279	2.1035	-2.4055	-1.26634	2.4055	-2.21512	-1.14739	2.21512	Ckap5	3110043H24Rik|4930432B04Rik|D730027C18Rik|T25636|mKIAA0097	75786	ENSMUSG00000040549	GO:0000922|GO:0005737|GO:0005813|GO:0005856|GO:0007049|GO:0007051|GO:0007067|GO:0008017|GO:0030951|GO:0043021|GO:0043234|GO:0051297|GO:0051301	chr2	MGI:1923036|Vega:OTTMUSG00000014251	cytoskeleton associated protein 5	91620665	protein-coding		91546322	+
14061																													0.0323	0.0253583		0.0268331		0.042368							up	up	up	up	2.62188	1.3906	2.62188	18.8481	4.23634	18.8481	4.10571	2.03763	4.10571	12.7616	3.67373	12.7616																													0.0323	0.0253583		0.0268331		0.042368							up	up	up	up	2.62188	1.3906	2.62188	18.8481	4.23634	18.8481	4.10571	2.03763	4.10571	12.7616	3.67373	12.7616	F2	Cf-2|Cf2|FII|thrombin	14061	ENSMUSG00000027249	GO:0001934|GO:0003824|GO:0004252|GO:0005102|GO:0005509|GO:0005515|GO:0005576|GO:0005615|GO:0006508|GO:0006953|GO:0007166|GO:0007596|GO:0007599|GO:0008152|GO:0008233|GO:0008236|GO:0008284|GO:0008360|GO:0009611|GO:0014068|GO:0016787|GO:0030168|GO:0030194|GO:0030307|GO:0032967|GO:0042730|GO:0045861|GO:0048712|GO:0051281|GO:0051480|GO:0070053|GO:0070493|GO:1900738|GO:2000379	chr2	MGI:88380|Vega:OTTMUSG00000014282	coagulation factor II	91636414	protein-coding	14058|14068|14071|15439|17174|17175|19123|210622|232371|317677|50908|50909|66901	91625320	-
12672	9.14583e-07	2.3532e-07	0.00018096	0.000151085	0.000196508	0.000178461			0.0864301		0.0142474		down	down	down	down	-28.3432	-4.82493	28.3432	-53.0735	-5.72992	53.0735	-28.1017	-4.81259	28.1017	-14.293	-3.83724	14.293	9.14583e-07	2.3532e-07	0.00018096	0.000151085	0.000196508	0.000178461			0.0864301		0.0142474		down	down	down	down	-28.3432	-4.82493	28.3432	-53.0735	-5.72992	53.0735	-28.1017	-4.81259	28.1017	-14.293	-3.83724	14.293	9.14583e-07	2.3532e-07	0.00018096	0.000151085	0.000196508	0.000178461			0.0864301		0.0142474		down	down	down	down	-28.3432	-4.82493	28.3432	-53.0735	-5.72992	53.0735	-28.1017	-4.81259	28.1017	-14.293	-3.83724	14.293	9.14583e-07	2.3532e-07	0.00018096	0.000151085	0.000196508	0.000178461			0.0864301		0.0142474		down	down	down	down	-28.3432	-4.82493	28.3432	-53.0735	-5.72992	53.0735	-28.1017	-4.81259	28.1017	-14.293	-3.83724	14.293	Chrm4	Chrm-4|M4	12672	ENSMUSG00000040495	GO:0004871|GO:0004930|GO:0005085|GO:0005886|GO:0007165|GO:0007186|GO:0007197|GO:0007268|GO:0014069|GO:0016020|GO:0016021|GO:0016907|GO:0030054|GO:0032279|GO:0042383|GO:0043025|GO:0043679|GO:0044424|GO:0045202|GO:0045211	chr2	MGI:88399	cholinergic receptor, muscarinic 4	91929829	protein-coding	12669|15465|213788|225192|243764|99296	91922189	+
17242	2.01691e-07	3.9341e-08	0.000176736	0.000196253	0.000180847	0.000151076	0.0379251	0.0962156	0.049062				down	down	down	down	-135.997	-7.08743	135.997	-215.508	-7.7516	215.508	-58.9665	-5.88182	58.9665	-231.281	-7.8535	231.281	2.01691e-07	3.9341e-08	0.000176736	0.000196253	0.000180847	0.000151076	0.0379251	0.0962156	0.049062				down	down	down	down	-135.997	-7.08743	135.997	-215.508	-7.7516	215.508	-58.9665	-5.88182	58.9665	-231.281	-7.8535	231.281	2.01691e-07	3.9341e-08	0.000176736	0.000196253	0.000180847	0.000151076	0.0379251	0.0962156	0.049062				down	down	down	down	-135.997	-7.08743	135.997	-215.508	-7.7516	215.508	-58.9665	-5.88182	58.9665	-231.281	-7.8535	231.281	2.01691e-07	3.9341e-08	0.000176736	0.000196253	0.000180847	0.000151076	0.0379251	0.0962156	0.049062				down	down	down	down	-135.997	-7.08743	135.997	-215.508	-7.7516	215.508	-58.9665	-5.88182	58.9665	-231.281	-7.8535	231.281	Mdk	MK|Mek	17242	ENSMUSG00000027239	GO:0001662|GO:0005576|GO:0007275|GO:0007614|GO:0008083|GO:0008201|GO:0009611|GO:0016477|GO:0021681|GO:0021766|GO:0030154|GO:0030325|GO:0030421|GO:0045893|GO:0050795|GO:0051781	chr2	MGI:96949|Vega:OTTMUSG00000014364	midkine	91932282	protein-coding	19242	91929822	-
26427	8.44161e-06	3.12215e-06	0.000186223	0.000198366	0.000153935	0.000185436							down	down	down	down	-5.68505	-2.50717	5.68505	-5.49342	-2.4577	5.49342	-3.85611	-1.94715	3.85611	-4.67236	-2.22415	4.67236	8.44161e-06	3.12215e-06	0.000186223	0.000198366	0.000153935	0.000185436							down	down	down	down	-5.68505	-2.50717	5.68505	-5.49342	-2.4577	5.49342	-3.85611	-1.94715	3.85611	-4.67236	-2.22415	4.67236	8.44161e-06	3.12215e-06	0.000186223	0.000198366	0.000153935	0.000185436							down	down	down	down	-5.68505	-2.50717	5.68505	-5.49342	-2.4577	5.49342	-3.85611	-1.94715	3.85611	-4.67236	-2.22415	4.67236	8.44161e-06	3.12215e-06	0.000186223	0.000198366	0.000153935	0.000185436							down	down	down	down	-5.68505	-2.50717	5.68505	-5.49342	-2.4577	5.49342	-3.85611	-1.94715	3.85611	-4.67236	-2.22415	4.67236	Creb3l1	Oasis	26427	ENSMUSG00000027230	GO:0001077|GO:0003677|GO:0003682|GO:0003700|GO:0005634|GO:0005783|GO:0006351|GO:0006355|GO:0006986|GO:0016020|GO:0016021|GO:0030500|GO:0043565|GO:0046983	chr2	MGI:1347062|Vega:OTTMUSG00000014377	cAMP responsive element binding protein 3-like 1	92024170	protein-coding	12913|208647|208677|78284	91982328	-
228366	2.70708e-05	1.17567e-05	0.000188408	0.000182863	0.000196117	0.000221523							down	down	down	down	-16.5217	-4.04629	16.5217	-19.6741	-4.29823	19.6741	-13.8721	-3.79411	13.8721	-17.4386	-4.12422	17.4386	2.70708e-05	1.17567e-05	0.000188408	0.000182863	0.000196117	0.000221523							down	down	down	down	-16.5217	-4.04629	16.5217	-19.6741	-4.29823	19.6741	-13.8721	-3.79411	13.8721	-17.4386	-4.12422	17.4386	2.70708e-05	1.17567e-05	0.000188408	0.000182863	0.000196117	0.000221523							down	down	down	down	-16.5217	-4.04629	16.5217	-19.6741	-4.29823	19.6741	-13.8721	-3.79411	13.8721	-17.4386	-4.12422	17.4386	2.70708e-05	1.17567e-05	0.000188408	0.000182863	0.000196117	0.000221523							down	down	down	down	-16.5217	-4.04629	16.5217	-19.6741	-4.29823	19.6741	-13.8721	-3.79411	13.8721	-17.4386	-4.12422	17.4386	Gyltl1b	5730485C17Rik|AI891893|Large2|Largel|mKIAA4105	228366	ENSMUSG00000040434	GO:0003674|GO:0005575|GO:0005794|GO:0008150|GO:0016020|GO:0016021|GO:0016740|GO:0016757	chr2	MGI:2443769|Vega:OTTMUSG00000014471	glycosyltransferase-like 1B	92371036	protein-coding	108902|16795	92365046	-
19099	4.87755e-10	2.30453e-11	0.000176663	0.000151074	0.000180843	0.000196252	0.00479271	0.0521338	0.0158586				down	down	down	down	-78.594	-6.29635	78.594	-127.404	-6.99327	127.404	-47.5294	-5.57075	47.5294	-102.048	-6.67311	102.048	4.87755e-10	2.30453e-11	0.000176663	0.000151074	0.000180843	0.000196252	0.00479271	0.0521338	0.0158586				down	down	down	down	-78.594	-6.29635	78.594	-127.404	-6.99327	127.404	-47.5294	-5.57075	47.5294	-102.048	-6.67311	102.048	4.87755e-10	2.30453e-11	0.000176663	0.000151074	0.000180843	0.000196252	0.00479271	0.0521338	0.0158586				down	down	down	down	-78.594	-6.29635	78.594	-127.404	-6.99327	127.404	-47.5294	-5.57075	47.5294	-102.048	-6.67311	102.048	4.87755e-10	2.30453e-11	0.000176663	0.000151074	0.000180843	0.000196252	0.00479271	0.0521338	0.0158586				down	down	down	down	-78.594	-6.29635	78.594	-127.404	-6.99327	127.404	-47.5294	-5.57075	47.5294	-102.048	-6.67311	102.048	Mapk8ip1	IB1|JIP-1|Jip1|Prkm8ip|Skip|mjip-2a	19099	ENSMUSG00000027223	GO:0005078|GO:0005515|GO:0005634|GO:0005737|GO:0005739|GO:0005783|GO:0005829|GO:0006355|GO:0007165|GO:0007258|GO:0008432|GO:0016020|GO:0016192|GO:0016301|GO:0016310|GO:0019894|GO:0019901|GO:0030424|GO:0030425|GO:0031434|GO:0031435|GO:0043005|GO:0043508|GO:0044294|GO:0044295|GO:0044297|GO:0044302|GO:0045202|GO:0046328|GO:0046329|GO:0048471	chr2	MGI:1309464|Vega:OTTMUSG00000014470	mitogen-activated protein kinase 8 interacting protein 1	92401263	protein-coding	60597	92383676	-
12953	8.99363e-10	5.05839e-11	0.000196252	0.000176663	0.000151074	0.000180843							down	down	down	down	-8.24085	-3.04279	8.24085	-6.7599	-2.757	6.7599	-7.82547	-2.96818	7.82547	-6.77844	-2.76095	6.77844	8.99363e-10	5.05839e-11	0.000196252	0.000176663	0.000151074	0.000180843							down	down	down	down	-8.24085	-3.04279	8.24085	-6.7599	-2.757	6.7599	-7.82547	-2.96818	7.82547	-6.77844	-2.76095	6.77844	8.99363e-10	5.05839e-11	0.000196252	0.000176663	0.000151074	0.000180843							down	down	down	down	-8.24085	-3.04279	8.24085	-6.7599	-2.757	6.7599	-7.82547	-2.96818	7.82547	-6.77844	-2.76095	6.77844	8.99363e-10	5.05839e-11	0.000196252	0.000176663	0.000151074	0.000180843							down	down	down	down	-8.24085	-3.04279	8.24085	-6.7599	-2.757	6.7599	-7.82547	-2.96818	7.82547	-6.77844	-2.76095	6.77844	Cry2	AV006279|D130054K12Rik	12953	ENSMUSG00000068742	GO:0000122|GO:0000166|GO:0000988|GO:0003677|GO:0003684|GO:0003697|GO:0003913|GO:0005515|GO:0005634|GO:0005737|GO:0005739|GO:0006281|GO:0006351|GO:0006355|GO:0006606|GO:0007623|GO:0009881|GO:0016829|GO:0018298|GO:0042752|GO:0048511|GO:0050896	chr2	MGI:1270859|Vega:OTTMUSG00000014483	cryptochrome 2 (photolyase-like)	92434069	protein-coding	12952	92403647	-
80976	6.66872e-06	2.39e-06	0.000186224	0.000153337	0.00018032	0.000198578							down	down	down	down	-72.8712	-6.18728	72.8712	-184.943	-7.53094	184.943	-91.7324	-6.51936	91.7324	-151.149	-7.23983	151.149	6.66872e-06	2.39e-06	0.000186224	0.000153337	0.00018032	0.000198578							down	down	down	down	-72.8712	-6.18728	72.8712	-184.943	-7.53094	184.943	-91.7324	-6.51936	91.7324	-151.149	-7.23983	151.149	6.66872e-06	2.39e-06	0.000186224	0.000153337	0.00018032	0.000198578							down	down	down	down	-72.8712	-6.18728	72.8712	-184.943	-7.53094	184.943	-91.7324	-6.51936	91.7324	-151.149	-7.23983	151.149	6.66872e-06	2.39e-06	0.000186224	0.000153337	0.00018032	0.000198578							down	down	down	down	-72.8712	-6.18728	72.8712	-184.943	-7.53094	184.943	-91.7324	-6.51936	91.7324	-151.149	-7.23983	151.149	Syt13	5730409J20Rik|AI549909|mKIAA1427	80976	ENSMUSG00000027220	GO:0003674|GO:0005887|GO:0016020|GO:0016021|GO:0016192|GO:0030133|GO:0031410	chr2	MGI:1933945|Vega:OTTMUSG00000014492	synaptotagmin XIII	92956051	protein-coding		92915101	+
241556	4.12405e-06	1.37029e-06	0.000199601	0.000183078	0.000180654	0.00015175							up	up	up	up	2.63335	1.3969	2.63335	2.96532	1.56819	2.96532	3.04953	1.60859	3.04953	3.55207	1.82866	3.55207	4.12405e-06	1.37029e-06	0.000199601	0.000183078	0.000180654	0.00015175							up	up	up	up	2.63335	1.3969	2.63335	2.96532	1.56819	2.96532	3.04953	1.60859	3.04953	3.55207	1.82866	3.55207	4.12405e-06	1.37029e-06	0.000199601	0.000183078	0.000180654	0.00015175							up	up	up	up	2.63335	1.3969	2.63335	2.96532	1.56819	2.96532	3.04953	1.60859	3.04953	3.55207	1.82866	3.55207	4.12405e-06	1.37029e-06	0.000199601	0.000183078	0.000180654	0.00015175							up	up	up	up	2.63335	1.3969	2.63335	2.96532	1.56819	2.96532	3.04953	1.60859	3.04953	3.55207	1.82866	3.55207	Tspan18	2610042G18Rik|6720430O15|BB226562	241556	ENSMUSG00000027217	GO:0003674|GO:0008150|GO:0016020|GO:0016021	chr2	MGI:1917186|Vega:OTTMUSG00000014540	tetraspanin 18	93334487	protein-coding	109246|12476|12493|12508|12512|12521|216350|21912|56434|56496|64540|66805|68498	93201760	-
11695	0.00553503	0.00384009	0.0064124	0.00580937	0.00665781	0.00472735							down	down	down	down	-14.3699	-3.84498	14.3699	-13.0775	-3.70902	13.0775	-10.4103	-3.37993	10.4103	-8.44956	-3.07888	8.44956	0.00553503	0.00384009	0.0064124	0.00580937	0.00665781	0.00472735							down	down	down	down	-14.3699	-3.84498	14.3699	-13.0775	-3.70902	13.0775	-10.4103	-3.37993	10.4103	-8.44956	-3.07888	8.44956	0.00553503	0.00384009	0.0064124	0.00580937	0.00665781	0.00472735							down	down	down	down	-14.3699	-3.84498	14.3699	-13.0775	-3.70902	13.0775	-10.4103	-3.37993	10.4103	-8.44956	-3.07888	8.44956	0.00553503	0.00384009	0.0064124	0.00580937	0.00665781	0.00472735							down	down	down	down	-14.3699	-3.84498	14.3699	-13.0775	-3.70902	13.0775	-10.4103	-3.37993	10.4103	-8.44956	-3.07888	8.44956	Alx4	lst	11695	ENSMUSG00000040310	GO:0001942|GO:0003677|GO:0003700|GO:0005515|GO:0005634|GO:0005667|GO:0006351|GO:0006355|GO:0006357|GO:0007275|GO:0007389|GO:0007517|GO:0009791|GO:0009952|GO:0035108|GO:0035115|GO:0035116|GO:0042733|GO:0042981|GO:0043565|GO:0045944|GO:0046982|GO:0048565|GO:0048704|GO:0048705|GO:0060021|GO:0071837	chr2	MGI:108359|Vega:OTTMUSG00000014563	aristaless-like homeobox 4	93681339	protein-coding	107751|114889|11694|11859|11878|12677|18740|18741|18742|18933|18935|19434|20204|216285|71597	93642434	+
329470	9.044e-09	9.14886e-10	0.000151074	0.000176663	0.000196252	0.000180843							up	up	up	up	4.11258	2.04004	4.11258	3.64261	1.86497	3.64261	4.65947	2.22017	4.65947	3.96162	1.98609	3.96162	9.044e-09	9.14886e-10	0.000151074	0.000176663	0.000196252	0.000180843							up	up	up	up	4.11258	2.04004	4.11258	3.64261	1.86497	3.64261	4.65947	2.22017	4.65947	3.96162	1.98609	3.96162	9.044e-09	9.14886e-10	0.000151074	0.000176663	0.000196252	0.000180843							up	up	up	up	4.11258	2.04004	4.11258	3.64261	1.86497	3.64261	4.65947	2.22017	4.65947	3.96162	1.98609	3.96162	9.044e-09	9.14886e-10	0.000151074	0.000176663	0.000196252	0.000180843							up	up	up	up	4.11258	2.04004	4.11258	3.64261	1.86497	3.64261	4.65947	2.22017	4.65947	3.96162	1.98609	3.96162	Accs	2610203E10Rik|Phacs	329470	ENSMUSG00000040272	GO:0003824|GO:0005575|GO:0008150|GO:0009058|GO:0016847|GO:0030170|GO:0042218	chr2	MGI:1919717|Vega:OTTMUSG00000014985	1-aminocyclopropane-1-carboxylate synthase (non-functional)	93849776	protein-coding	381411	93835453	-
241568	3.7053e-07	8.12125e-08	0.000181098	0.000196255	0.000151076	0.000176763	0.0361626	0.0299955			0.0622635	0.0369591	down	down	down	down	-263.635	-8.0424	263.635	-200.395	-7.6467	200.395	-65.9925	-6.04423	65.9925	-60.5398	-5.91981	60.5398	3.7053e-07	8.12125e-08	0.000181098	0.000196255	0.000151076	0.000176763	0.0361626	0.0299955			0.0622635	0.0369591	down	down	down	down	-263.635	-8.0424	263.635	-200.395	-7.6467	200.395	-65.9925	-6.04423	65.9925	-60.5398	-5.91981	60.5398	3.7053e-07	8.12125e-08	0.000181098	0.000196255	0.000151076	0.000176763	0.0361626	0.0299955			0.0622635	0.0369591	down	down	down	down	-263.635	-8.0424	263.635	-200.395	-7.6467	200.395	-65.9925	-6.04423	65.9925	-60.5398	-5.91981	60.5398	3.7053e-07	8.12125e-08	0.000181098	0.000196255	0.000151076	0.000176763	0.0361626	0.0299955			0.0622635	0.0369591	down	down	down	down	-263.635	-8.0424	263.635	-200.395	-7.6467	200.395	-65.9925	-6.04423	65.9925	-60.5398	-5.91981	60.5398	Lrrc4c	6430556C10Rik|NGL-1|mKIAA1580	241568	ENSMUSG00000050587	GO:0005515|GO:0016020|GO:0016021|GO:0050770	chr2	MGI:2442636|Vega:OTTMUSG00000014522	leucine rich repeat containing 4C	97631664	protein-coding	16979|16980|16981|192198|225875|233067|235402|237403|238205|242384|272381|320747|70530	97467674	+
68170	2.0273e-07	3.95705e-08	0.000196253	0.000151076	0.000176737	0.000180894		0.036201	0.0635899	0.0516945			down	down	down	down	-2.19483	-1.13411	2.19483	-2.84994	-1.51093	2.84994	-2.82495	-1.49822	2.82495	-2.35438	-1.23535	2.35438	2.0273e-07	3.95705e-08	0.000196253	0.000151076	0.000176737	0.000180894		0.036201	0.0635899	0.0516945			down	down	down	down	-2.19483	-1.13411	2.19483	-2.84994	-1.51093	2.84994	-2.82495	-1.49822	2.82495	-2.35438	-1.23535	2.35438	2.0273e-07	3.95705e-08	0.000196253	0.000151076	0.000176737	0.000180894		0.036201	0.0635899	0.0516945			down	down	down	down	-2.19483	-1.13411	2.19483	-2.84994	-1.51093	2.84994	-2.82495	-1.49822	2.82495	-2.35438	-1.23535	2.35438	2.0273e-07	3.95705e-08	0.000196253	0.000151076	0.000176737	0.000180894		0.036201	0.0635899	0.0516945			down	down	down	down	-2.19483	-1.13411	2.19483	-2.84994	-1.51093	2.84994	-2.82495	-1.49822	2.82495	-2.35438	-1.23535	2.35438	B230118H07Rik	NWC	68170	ENSMUSG00000027165	GO:0003674|GO:0005575|GO:0008150	chr2	MGI:1915420|Vega:OTTMUSG00000014583	RIKEN cDNA B230118H07 gene	101628986	protein-coding		101560781	-
72446	4.49765e-08	6.45304e-09	0.000176663	0.000196252	0.000180843	0.000151074							down	down	down	down	-5.74265	-2.52172	5.74265	-6.05528	-2.59819	6.05528	-4.49317	-2.16773	4.49317	-6.36215	-2.66951	6.36215	4.49765e-08	6.45304e-09	0.000176663	0.000196252	0.000180843	0.000151074							down	down	down	down	-5.74265	-2.52172	5.74265	-6.05528	-2.59819	6.05528	-4.49317	-2.16773	4.49317	-6.36215	-2.66951	6.36215	4.49765e-08	6.45304e-09	0.000176663	0.000196252	0.000180843	0.000151074							down	down	down	down	-5.74265	-2.52172	5.74265	-6.05528	-2.59819	6.05528	-4.49317	-2.16773	4.49317	-6.36215	-2.66951	6.36215	4.49765e-08	6.45304e-09	0.000176663	0.000196252	0.000180843	0.000151074							down	down	down	down	-5.74265	-2.52172	5.74265	-6.05528	-2.59819	6.05528	-4.49317	-2.16773	4.49317	-6.36215	-2.66951	6.36215	Prr5l	2600010E01Rik|4833411O04Rik|Protor-2|Protor2	72446	ENSMUSG00000032841	GO:0003674|GO:0005739|GO:0008150	chr2	MGI:1919696|Vega:OTTMUSG00000015047	proline rich 5 like	101838980	protein-coding	109270	101714285	-
241576	1.35177e-06	3.72399e-07	0.000196571	0.000151304	0.00017677	0.000181024							down	down	down	down	-21.8565	-4.44999	21.8565	-30.9589	-4.95228	30.9589	-26.0907	-4.70546	26.0907	-24.957	-4.64137	24.957	1.35177e-06	3.72399e-07	0.000196571	0.000151304	0.00017677	0.000181024							down	down	down	down	-21.8565	-4.44999	21.8565	-30.9589	-4.95228	30.9589	-26.0907	-4.70546	26.0907	-24.957	-4.64137	24.957	1.35177e-06	3.72399e-07	0.000196571	0.000151304	0.00017677	0.000181024							down	down	down	down	-21.8565	-4.44999	21.8565	-30.9589	-4.95228	30.9589	-26.0907	-4.70546	26.0907	-24.957	-4.64137	24.957	1.35177e-06	3.72399e-07	0.000196571	0.000151304	0.00017677	0.000181024							down	down	down	down	-21.8565	-4.44999	21.8565	-30.9589	-4.95228	30.9589	-26.0907	-4.70546	26.0907	-24.957	-4.64137	24.957	Ldlrad3	6430500P08|AI194318|Lrad3	241576	ENSMUSG00000048058	GO:0001540|GO:0005886|GO:0006898|GO:0016020|GO:0016021|GO:0070613	chr2	MGI:2138856|Vega:OTTMUSG00000019155	low density lipoprotein receptor class A domain containing 3	102186377	protein-coding	239393|435965|54219|65107	101950201	-
14221	6.19497e-08	9.47452e-09	0.000176674	0.000196252	0.000151074	0.000180844	0.0263653	0.00241421				0.0245931	down	down	down	down	-980.715	-9.93769	980.715	-450.339	-8.81487	450.339	-105.392	-6.71962	105.392	-225.437	-7.81658	225.437	6.19497e-08	9.47452e-09	0.000176674	0.000196252	0.000151074	0.000180844	0.0263653	0.00241421				0.0245931	down	down	down	down	-980.715	-9.93769	980.715	-450.339	-8.81487	450.339	-105.392	-6.71962	105.392	-225.437	-7.81658	225.437	6.19497e-08	9.47452e-09	0.000176674	0.000196252	0.000151074	0.000180844	0.0263653	0.00241421				0.0245931	down	down	down	down	-980.715	-9.93769	980.715	-450.339	-8.81487	450.339	-105.392	-6.71962	105.392	-225.437	-7.81658	225.437	6.19497e-08	9.47452e-09	0.000176674	0.000196252	0.000151074	0.000180844	0.0263653	0.00241421				0.0245931	down	down	down	down	-980.715	-9.93769	980.715	-450.339	-8.81487	450.339	-105.392	-6.71962	105.392	-225.437	-7.81658	225.437	Fjx1		14221	ENSMUSG00000075012	GO:0005576|GO:0005615	chr2	MGI:1341907|Vega:OTTMUSG00000014838	four jointed box 1 (Drosophila)	102451792	protein-coding		102449366	-
210622	5.56684e-07	1.31622e-07	0.000180907	0.000196277	0.000151097	0.000176681							down	down	down	down	-199.231	-7.6383	199.231	-165.462	-7.37035	165.462	-112.618	-6.81529	112.618	-107.085	-6.74261	107.085	5.56684e-07	1.31622e-07	0.000180907	0.000196277	0.000151097	0.000176681							down	down	down	down	-199.231	-7.6383	199.231	-165.462	-7.37035	165.462	-112.618	-6.81529	112.618	-107.085	-6.74261	107.085	5.56684e-07	1.31622e-07	0.000180907	0.000196277	0.000151097	0.000176681							down	down	down	down	-199.231	-7.6383	199.231	-165.462	-7.37035	165.462	-112.618	-6.81529	112.618	-107.085	-6.74261	107.085	5.56684e-07	1.31622e-07	0.000180907	0.000196277	0.000151097	0.000176681							down	down	down	down	-199.231	-7.6383	199.231	-165.462	-7.37035	165.462	-112.618	-6.81529	112.618	-107.085	-6.74261	107.085	Pamr1	5930437L24|E430002G05Rik|Ramp	210622	ENSMUSG00000027188	GO:0003824|GO:0004252|GO:0005576|GO:0006508	chr2	MGI:2445082|Vega:OTTMUSG00000014840	peptidase domain containing associated with muscle regeneration 1	102643040	protein-coding	14058|14061|14068|14071|15439|17174|17175|19123|232371|317677|50908|50909|66901	102550021	+
20511	1.59797e-09	1.06915e-10	0.000176663	0.000151074	0.000196252	0.000180843	0.00024192	0.000428579	0.0120569		0.00634911	0.0269837	down	down	down	down	-485.497	-8.92332	485.497	-741.75	-9.53479	741.75	-76.8032	-6.26309	76.8032	-207.432	-7.69649	207.432	1.59797e-09	1.06915e-10	0.000176663	0.000151074	0.000196252	0.000180843	0.00024192	0.000428579	0.0120569		0.00634911	0.0269837	down	down	down	down	-485.497	-8.92332	485.497	-741.75	-9.53479	741.75	-76.8032	-6.26309	76.8032	-207.432	-7.69649	207.432	1.59797e-09	1.06915e-10	0.000176663	0.000151074	0.000196252	0.000180843	0.00024192	0.000428579	0.0120569		0.00634911	0.0269837	down	down	down	down	-485.497	-8.92332	485.497	-741.75	-9.53479	741.75	-76.8032	-6.26309	76.8032	-207.432	-7.69649	207.432	1.59797e-09	1.06915e-10	0.000176663	0.000151074	0.000196252	0.000180843	0.00024192	0.000428579	0.0120569		0.00634911	0.0269837	down	down	down	down	-485.497	-8.92332	485.497	-741.75	-9.53479	741.75	-76.8032	-6.26309	76.8032	-207.432	-7.69649	207.432	Slc1a2	1700091C19Rik|2900019G14Rik|AI159670|Eaat2|GLT-1|GLT1|MGLT1	20511	ENSMUSG00000005089	GO:0003333|GO:0005313|GO:0005314|GO:0005886|GO:0005887|GO:0006810|GO:0006835|GO:0007399|GO:0007632|GO:0009416|GO:0009611|GO:0010259|GO:0015293|GO:0015501|GO:0015807|GO:0015813|GO:0016020|GO:0016021|GO:0017153|GO:0021537|GO:0030424|GO:0030534|GO:0030673|GO:0031668|GO:0035264|GO:0035725|GO:0042493|GO:0042734|GO:0043005|GO:0043197|GO:0043198|GO:0043200|GO:0045202|GO:0046326|GO:0051938|GO:0070779	chr2	MGI:101931|Vega:OTTMUSG00000014848	solute carrier family 1 (glial high affinity glutamate transporter), member 2	102790784	protein-coding	20510|20512|20513|20514|242607|55963	102658683	+
13711	4.8906e-08	7.1635e-09	0.000151075	0.000176664	0.000196252	0.000180843					0.0621752		down	down	down	down	-12.2292	-3.61225	12.2292	-8.15235	-3.02722	8.15235	-12.2292	-3.61226	12.2292	-12.2292	-3.61225	12.2292	4.8906e-08	7.1635e-09	0.000151075	0.000176664	0.000196252	0.000180843					0.0621752		down	down	down	down	-12.2292	-3.61225	12.2292	-8.15235	-3.02722	8.15235	-12.2292	-3.61226	12.2292	-12.2292	-3.61225	12.2292	4.8906e-08	7.1635e-09	0.000151075	0.000176664	0.000196252	0.000180843					0.0621752		down	down	down	down	-12.2292	-3.61225	12.2292	-8.15235	-3.02722	8.15235	-12.2292	-3.61226	12.2292	-12.2292	-3.61225	12.2292	4.8906e-08	7.1635e-09	0.000151075	0.000176664	0.000196252	0.000180843					0.0621752		down	down	down	down	-12.2292	-3.61225	12.2292	-8.15235	-3.02722	8.15235	-12.2292	-3.61226	12.2292	-12.2292	-3.61225	12.2292	Elf5	ESE-2|ESE-5|ESE-5.	13711	ENSMUSG00000027186	GO:0003677|GO:0003700|GO:0005634|GO:0005737|GO:0006351|GO:0006355|GO:0007398|GO:0043565|GO:0060644	chr2	MGI:1335079|Vega:OTTMUSG00000014860	E74-like factor 5	103450988	protein-coding	13661|13709|13710|14011|30051|56501|69257	103412098	+
99382	3.16382e-10	1.35147e-11	0.000180843	0.000151074	0.000176663	0.000196252	0.00447321		0.00320411	0.00161504		0.00157685	down	down	down	down	-29.1882	-4.86731	29.1882	-77.3457	-6.27325	77.3457	-34.9955	-5.1291	34.9955	-72.5061	-6.18003	72.5061	3.16382e-10	1.35147e-11	0.000180843	0.000151074	0.000176663	0.000196252	0.00447321		0.00320411	0.00161504		0.00157685	down	down	down	down	-29.1882	-4.86731	29.1882	-77.3457	-6.27325	77.3457	-34.9955	-5.1291	34.9955	-72.5061	-6.18003	72.5061	3.16382e-10	1.35147e-11	0.000180843	0.000151074	0.000176663	0.000196252	0.00447321		0.00320411	0.00161504		0.00157685	down	down	down	down	-29.1882	-4.86731	29.1882	-77.3457	-6.27325	77.3457	-34.9955	-5.1291	34.9955	-72.5061	-6.18003	72.5061	3.16382e-10	1.35147e-11	0.000180843	0.000151074	0.000176663	0.000196252	0.00447321		0.00320411	0.00161504		0.00157685	down	down	down	down	-29.1882	-4.86731	29.1882	-77.3457	-6.27325	77.3457	-34.9955	-5.1291	34.9955	-72.5061	-6.18003	72.5061	Abtb2	AW539457	99382	ENSMUSG00000032724	GO:0003674|GO:0005575|GO:0008150|GO:0046982	chr2	MGI:2139365|Vega:OTTMUSG00000014876	ankyrin repeat and BTB (POZ) domain containing 2	103718423	protein-coding	74007	103566310	+
16909	1.1747e-09	7.20194e-11	0.000151074	0.000176663	0.000196252	0.000180843							up	up	up	up	4.18657	2.06577	4.18657	3.79528	1.9242	3.79528	4.21279	2.07478	4.21279	3.94096	1.97855	3.94096	1.1747e-09	7.20194e-11	0.000151074	0.000176663	0.000196252	0.000180843							up	up	up	up	4.18657	2.06577	4.18657	3.79528	1.9242	3.79528	4.21279	2.07478	4.21279	3.94096	1.97855	3.94096	1.1747e-09	7.20194e-11	0.000151074	0.000176663	0.000196252	0.000180843							up	up	up	up	4.18657	2.06577	4.18657	3.79528	1.9242	3.79528	4.21279	2.07478	4.21279	3.94096	1.97855	3.94096	1.1747e-09	7.20194e-11	0.000151074	0.000176663	0.000196252	0.000180843							up	up	up	up	4.18657	2.06577	4.18657	3.79528	1.9242	3.79528	4.21279	2.07478	4.21279	3.94096	1.97855	3.94096	Lmo2	Rbtn-2|Rbtn2|Rhom-2|Ttg2	16909	ENSMUSG00000032698	GO:0000977|GO:0000981|GO:0001102|GO:0001190|GO:0001228|GO:0003677|GO:0003682|GO:0005515|GO:0005634|GO:0005667|GO:0008270|GO:0035162|GO:0042789|GO:0043234|GO:0043425|GO:0045647|GO:0045944|GO:0046872|GO:0048037|GO:0070888|GO:0097067	chr2	MGI:102811|Vega:OTTMUSG00000014900	LIM domain only 2	103981878	protein-coding	104360|109593|109594|110648|16392|16869|16870|16871|16872|16873|16874|16875|16876|16911|16917	103957995	+
12509	3.42066e-06	1.09736e-06	0.000197786	0.000176941	0.000153525	0.00018159							down	down	down	down	-28.8082	-4.84841	28.8082	-25.9068	-4.69526	25.9068	-27.8244	-4.79828	27.8244	-27.2648	-4.76897	27.2648	3.42066e-06	1.09736e-06	0.000197786	0.000176941	0.000153525	0.00018159							down	down	down	down	-28.8082	-4.84841	28.8082	-25.9068	-4.69526	25.9068	-27.8244	-4.79828	27.8244	-27.2648	-4.76897	27.2648	3.42066e-06	1.09736e-06	0.000197786	0.000176941	0.000153525	0.00018159							down	down	down	down	-28.8082	-4.84841	28.8082	-25.9068	-4.69526	25.9068	-27.8244	-4.79828	27.8244	-27.2648	-4.76897	27.2648	3.42066e-06	1.09736e-06	0.000197786	0.000176941	0.000153525	0.00018159							down	down	down	down	-28.8082	-4.84841	28.8082	-25.9068	-4.69526	25.9068	-27.8244	-4.79828	27.8244	-27.2648	-4.76897	27.2648	Cd59a	AA987121|Cd59|protectin	12509	ENSMUSG00000032679	GO:0001971|GO:0005886|GO:0009897|GO:0016020|GO:0016525|GO:0030948|GO:0031225|GO:0045916|GO:0090272	chr2	MGI:109177|Vega:OTTMUSG00000014930	CD59a antigen	104115351	protein-coding	333883	104095801	+
241589	1.24852e-06	3.3996e-07	0.000196604	0.000176719	0.000181017	0.000151322							down	down	down	down	-90.177	-6.49469	90.177	-85.3841	-6.41589	85.3841	-92.9411	-6.53824	92.9411	-118.657	-6.89066	118.657	1.24852e-06	3.3996e-07	0.000196604	0.000176719	0.000181017	0.000151322							down	down	down	down	-90.177	-6.49469	90.177	-85.3841	-6.41589	85.3841	-92.9411	-6.53824	92.9411	-118.657	-6.89066	118.657	1.24852e-06	3.3996e-07	0.000196604	0.000176719	0.000181017	0.000151322							down	down	down	down	-90.177	-6.49469	90.177	-85.3841	-6.41589	85.3841	-92.9411	-6.53824	92.9411	-118.657	-6.89066	118.657	1.24852e-06	3.3996e-07	0.000196604	0.000176719	0.000181017	0.000151322							down	down	down	down	-90.177	-6.49469	90.177	-85.3841	-6.41589	85.3841	-92.9411	-6.53824	92.9411	-118.657	-6.89066	118.657	D430041D05Rik	9630056G07Rik|G2	241589	ENSMUSG00000068373	GO:0003674|GO:0005575|GO:0008150	chr2	MGI:2181743|Vega:OTTMUSG00000019148	RIKEN cDNA D430041D05 gene	104410334	protein-coding	330286	104143075	-
211896	0.00641175	0.00449284	0.00958641	0.00625876	0.00901175	0.00673387							up	up	up	up	2.22345	1.1528	2.22345	1.96159	0.972026	1.96159	2.07292	1.05167	2.07292	2.40641	1.26688	2.40641	0.00641175	0.00449284	0.00958641	0.00625876	0.00901175	0.00673387							up	up	up	up	2.22345	1.1528	2.22345	1.96159	0.972026	1.96159	2.07292	1.05167	2.07292	2.40641	1.26688	2.40641	0.00641175	0.00449284	0.00958641	0.00625876	0.00901175	0.00673387							up	up	up	up	2.22345	1.1528	2.22345	1.96159	0.972026	1.96159	2.07292	1.05167	2.07292	2.40641	1.26688	2.40641	0.00641175	0.00449284	0.00958641	0.00625876	0.00901175	0.00673387							up	up	up	up	2.22345	1.1528	2.22345	1.96159	0.972026	1.96159	2.07292	1.05167	2.07292	2.40641	1.26688	2.40641	Depdc7	AV216087	211896	ENSMUSG00000027173	GO:0003674|GO:0005575|GO:0008150|GO:0035556	chr2	MGI:2139258|Vega:OTTMUSG00000014963	DEP domain containing 7	104742801	protein-coding	218581|76131	104721787	-
228413	0.00406334	0.00275953	0.00787987	0.00561919	0.00338266	0.00258838							down	down	down	down	-12.1842	-3.60694	12.1842	-12.4762	-3.6411	12.4762	-12.7826	-3.67611	12.7826	-9.79857	-3.29257	9.79857	0.00406334	0.00275953	0.00787987	0.00561919	0.00338266	0.00258838							down	down	down	down	-12.1842	-3.60694	12.1842	-12.4762	-3.6411	12.4762	-12.7826	-3.67611	12.7826	-9.79857	-3.29257	9.79857	0.00406334	0.00275953	0.00787987	0.00561919	0.00338266	0.00258838							down	down	down	down	-12.1842	-3.60694	12.1842	-12.4762	-3.6411	12.4762	-12.7826	-3.67611	12.7826	-9.79857	-3.29257	9.79857	0.00406334	0.00275953	0.00787987	0.00561919	0.00338266	0.00258838							down	down	down	down	-12.1842	-3.60694	12.1842	-12.4762	-3.6411	12.4762	-12.7826	-3.67611	12.7826	-9.79857	-3.29257	9.79857	Prrg4	9930111I18Rik|TMG4	228413	ENSMUSG00000027171	GO:0003674|GO:0005509|GO:0005576|GO:0005794|GO:0008150|GO:0016020|GO:0016021	chr2	MGI:2442211|Vega:OTTMUSG00000014971	proline rich Gla (G-carboxyglutamic acid) 4 (transmembrane)	104849850	protein-coding	208748|546336|65116	104830741	-
19672	2.63679e-05	1.14215e-05	0.000187421	0.000190057	0.000220347	0.000202692							down	down	down	down	-2.58895	-1.37237	2.58895	-2.37045	-1.24516	2.37045	-2.65232	-1.40725	2.65232	-2.47248	-1.30596	2.47248	2.63679e-05	1.14215e-05	0.000187421	0.000190057	0.000220347	0.000202692							down	down	down	down	-2.58895	-1.37237	2.58895	-2.37045	-1.24516	2.37045	-2.65232	-1.40725	2.65232	-2.47248	-1.30596	2.47248	2.63679e-05	1.14215e-05	0.000187421	0.000190057	0.000220347	0.000202692							down	down	down	down	-2.58895	-1.37237	2.58895	-2.37045	-1.24516	2.37045	-2.65232	-1.40725	2.65232	-2.47248	-1.30596	2.47248	2.63679e-05	1.14215e-05	0.000187421	0.000190057	0.000220347	0.000202692							down	down	down	down	-2.58895	-1.37237	2.58895	-2.37045	-1.24516	2.37045	-2.65232	-1.40725	2.65232	-2.47248	-1.30596	2.47248	Rcn1	Rcn	19672	ENSMUSG00000005973	GO:0001701|GO:0005509|GO:0005783|GO:0043010	chr2	MGI:104559|Vega:OTTMUSG00000014990	reticulocalbin 1	105399319	protein-coding	12321|20318|26611|52377	105385948	-
18508	1.10647e-07	1.90678e-08	0.000180844	0.000151075	0.000196254	0.000176663							down	down	down	down	-131.58	-7.0398	131.58	-227.129	-7.82737	227.129	-127.815	-6.99792	127.815	-122.687	-6.93884	122.687	1.10647e-07	1.90678e-08	0.000180844	0.000151075	0.000196254	0.000176663							down	down	down	down	-131.58	-7.0398	131.58	-227.129	-7.82737	227.129	-127.815	-6.99792	127.815	-122.687	-6.93884	122.687	1.10647e-07	1.90678e-08	0.000180844	0.000151075	0.000196254	0.000176663							down	down	down	down	-131.58	-7.0398	131.58	-227.129	-7.82737	227.129	-127.815	-6.99792	127.815	-122.687	-6.93884	122.687	1.10647e-07	1.90678e-08	0.000180844	0.000151075	0.000196254	0.000176663							down	down	down	down	-131.58	-7.0398	131.58	-227.129	-7.82737	227.129	-127.815	-6.99792	127.815	-122.687	-6.93884	122.687	Pax6	1500038E17Rik|AEY11|Dey|Gsfaey11|Pax-6|Sey	18508	ENSMUSG00000027168	GO:0000790|GO:0000979|GO:0000981|GO:0001568|GO:0001709|GO:0001764|GO:0002052|GO:0002088|GO:0003322|GO:0003677|GO:0003680|GO:0003690|GO:0003700|GO:0005515|GO:0005622|GO:0005634|GO:0005667|GO:0005737|GO:0006351|GO:0006355|GO:0006357|GO:0006366|GO:0007224|GO:0007275|GO:0007409|GO:0007411|GO:0007420|GO:0007435|GO:0008134|GO:0008285|GO:0009950|GO:0009952|GO:0009953|GO:0010468|GO:0010628|GO:0019901|GO:0021543|GO:0021778|GO:0021796|GO:0021797|GO:0021798|GO:0021902|GO:0021905|GO:0021912|GO:0021913|GO:0021918|GO:0021983|GO:0023019|GO:0030154|GO:0030216|GO:0030334|GO:0030858|GO:0030900|GO:0030902|GO:0031625|GO:0032808|GO:0033365|GO:0035035|GO:0042462|GO:0042593|GO:0042660|GO:0043010|GO:0043565|GO:0044212|GO:0044424|GO:0045165|GO:0045664|GO:0045665|GO:0045893|GO:0045944|GO:0048505|GO:0048596|GO:0048708|GO:0050678|GO:0050680|GO:0050767|GO:0061072|GO:0061303|GO:0070410|GO:0070412|GO:0071837	chr2	MGI:97490|Vega:OTTMUSG00000015006	paired box gene 6	105697364	protein-coding	18503|18504|18505|18506|18507|18509|18510|18511	105668896	+
77766	8.10853e-06	2.98383e-06	0.000186443	0.000199218	0.000152717	0.000262433			0.0760628		0.049516	0.0278474	down	down	down	down	-2.64983	-1.4059	2.64983	-2.47535	-1.30763	2.47535	-2.28422	-1.1917	2.28422	-1.8373	-0.877587	1.8373	8.10853e-06	2.98383e-06	0.000186443	0.000199218	0.000152717	0.000262433			0.0760628		0.049516	0.0278474	down	down	down	down	-2.64983	-1.4059	2.64983	-2.47535	-1.30763	2.47535	-2.28422	-1.1917	2.28422	-1.8373	-0.877587	1.8373	8.10853e-06	2.98383e-06	0.000186443	0.000199218	0.000152717	0.000262433			0.0760628		0.049516	0.0278474	down	down	down	down	-2.64983	-1.4059	2.64983	-2.47535	-1.30763	2.47535	-2.28422	-1.1917	2.28422	-1.8373	-0.877587	1.8373	8.10853e-06	2.98383e-06	0.000186443	0.000199218	0.000152717	0.000262433			0.0760628		0.049516	0.0278474	down	down	down	down	-2.64983	-1.4059	2.64983	-2.47535	-1.30763	2.47535	-2.28422	-1.1917	2.28422	-1.8373	-0.877587	1.8373	Elp4	A330107A17Rik|Paxneb	77766	ENSMUSG00000027167	GO:0005634|GO:0005737|GO:0006351|GO:0006355|GO:0006357|GO:0008023|GO:0008607|GO:0016573|GO:0016591|GO:0033588	chr2	MGI:1925016|Vega:OTTMUSG00000015120	elongation protein 4 homolog (S. cerevisiae)	105904500	protein-coding		105700109	-
77015	2.75146e-06	8.54078e-07	0.000179164	0.000196968	0.00018171	0.000151424							down	down	down	down	-65.1918	-6.02662	65.1918	-83.3361	-6.38087	83.3361	-37.6723	-5.23543	37.6723	-116.399	-6.86293	116.399	2.75146e-06	8.54078e-07	0.000179164	0.000196968	0.00018171	0.000151424							down	down	down	down	-65.1918	-6.02662	65.1918	-83.3361	-6.38087	83.3361	-37.6723	-5.23543	37.6723	-116.399	-6.86293	116.399	2.75146e-06	8.54078e-07	0.000179164	0.000196968	0.00018171	0.000151424							down	down	down	down	-65.1918	-6.02662	65.1918	-83.3361	-6.38087	83.3361	-37.6723	-5.23543	37.6723	-116.399	-6.86293	116.399	2.75146e-06	8.54078e-07	0.000179164	0.000196968	0.00018171	0.000151424							down	down	down	down	-65.1918	-6.02662	65.1918	-83.3361	-6.38087	83.3361	-37.6723	-5.23543	37.6723	-116.399	-6.86293	116.399	Mpped2	239Fb|2700082O15Rik|AV354767|AW060960	77015	ENSMUSG00000016386	GO:0005575|GO:0008150|GO:0016787|GO:0046872	chr2	MGI:1924265|Vega:OTTMUSG00000015042	metallophosphoesterase domain containing 2	106868360	protein-coding	223726	106693459	+
16492	7.78931e-05	3.79188e-05	0.000263948	0.000273517	0.000286642	0.000217217							down	down	down	down	-17.3244	-4.11474	17.3244	-14.8003	-3.88756	14.8003	-18.8176	-4.23401	18.8176	-13.7589	-3.7823	13.7589	7.78931e-05	3.79188e-05	0.000263948	0.000273517	0.000286642	0.000217217							down	down	down	down	-17.3244	-4.11474	17.3244	-14.8003	-3.88756	14.8003	-18.8176	-4.23401	18.8176	-13.7589	-3.7823	13.7589	7.78931e-05	3.79188e-05	0.000263948	0.000273517	0.000286642	0.000217217							down	down	down	down	-17.3244	-4.11474	17.3244	-14.8003	-3.88756	14.8003	-18.8176	-4.23401	18.8176	-13.7589	-3.7823	13.7589	7.78931e-05	3.79188e-05	0.000263948	0.000273517	0.000286642	0.000217217							down	down	down	down	-17.3244	-4.11474	17.3244	-14.8003	-3.88756	14.8003	-18.8176	-4.23401	18.8176	-13.7589	-3.7823	13.7589	Kcna4	Kv1.4	16492	ENSMUSG00000042604	GO:0005216|GO:0005244|GO:0005249|GO:0005267|GO:0005887|GO:0006810|GO:0006811|GO:0006813|GO:0008076|GO:0016020|GO:0016021|GO:0030955|GO:0034765|GO:0051260|GO:0055085|GO:0071805	chr2	MGI:96661|Vega:OTTMUSG00000015041	potassium voltage-gated channel, shaker-related subfamily, member 4	107298504	protein-coding	16485|16490|16491|16494|16495|16502|16504|16506|16508|242151|268345|56543|99738	107290589	+
228421																													0.0526805	0.042756		0.0322741	0.0649409								down	down	down	down	-4.52794	-2.17885	4.52794	-6.2621	-2.64665	6.2621	-2.02444	-1.01752	2.02444	-2.5889	-1.37234	2.5889	0.0526805	0.042756		0.0322741	0.0649409								down	down	down	down	-4.52794	-2.17885	4.52794	-6.2621	-2.64665	6.2621	-2.02444	-1.01752	2.02444	-2.5889	-1.37234	2.5889																													Kif18a	AU024633|B130001M12Rik	228421	ENSMUSG00000027115	GO:0000166|GO:0001726|GO:0003777|GO:0003779|GO:0005524|GO:0005634|GO:0005737|GO:0005828|GO:0005856|GO:0005874|GO:0005901|GO:0006810|GO:0007018|GO:0007019|GO:0007080|GO:0008017|GO:0008574|GO:0015031|GO:0015630|GO:0042995|GO:0043130|GO:0051010|GO:0070463	chr2	MGI:2446977|Vega:OTTMUSG00000015098	kinesin family member 18A	109341746	protein-coding	110033|16552|16553|16554|16558|16560|16561|16562|286942|381293|70218	109280738	+
12064	1.52299e-07	2.80016e-08	0.00018086	0.000196252	0.000177024	0.000151075	0.067898	0.0738354		0.00428489		0.00595287	down	down	down	down	-12.1957	-3.6083	12.1957	-41.4404	-5.37297	41.4404	-22.3186	-4.48017	22.3186	-43.2175	-5.43354	43.2175	1.52299e-07	2.80016e-08	0.00018086	0.000196252	0.000177024	0.000151075	0.067898	0.0738354		0.00428489		0.00595287	down	down	down	down	-12.1957	-3.6083	12.1957	-41.4404	-5.37297	41.4404	-22.3186	-4.48017	22.3186	-43.2175	-5.43354	43.2175	1.52299e-07	2.80016e-08	0.00018086	0.000196252	0.000177024	0.000151075	0.067898	0.0738354		0.00428489		0.00595287	down	down	down	down	-12.1957	-3.6083	12.1957	-41.4404	-5.37297	41.4404	-22.3186	-4.48017	22.3186	-43.2175	-5.43354	43.2175	1.52299e-07	2.80016e-08	0.00018086	0.000196252	0.000177024	0.000151075	0.067898	0.0738354		0.00428489		0.00595287	down	down	down	down	-12.1957	-3.6083	12.1957	-41.4404	-5.37297	41.4404	-22.3186	-4.48017	22.3186	-43.2175	-5.43354	43.2175	Bdnf		12064	ENSMUSG00000048482	GO:0001657|GO:0005102|GO:0005169|GO:0005515|GO:0005576|GO:0006120|GO:0007399|GO:0007406|GO:0007411|GO:0007412|GO:0007610|GO:0007611|GO:0007631|GO:0008021|GO:0008038|GO:0008083|GO:0014047|GO:0016023|GO:0016358|GO:0019222|GO:0021675|GO:0042490|GO:0042493|GO:0042596|GO:0043523|GO:0043524|GO:0045666|GO:0045843|GO:0046668|GO:0048167|GO:0048169|GO:0048170|GO:0048172|GO:0048839|GO:0051965|GO:0060079	chr2	MGI:88145|Vega:OTTMUSG00000015122	brain derived neurotrophic factor	109727043	protein-coding	18049|18205|78405	109674700	+
107515	9.28564e-09	9.449e-10	0.000176663	0.000151074	0.000196252	0.000180843							down	down	down	down	-20.8139	-4.37947	20.8139	-21.9709	-4.45752	21.9709	-16.014	-4.00126	16.014	-16.3843	-4.03425	16.3843	9.28564e-09	9.449e-10	0.000176663	0.000151074	0.000196252	0.000180843							down	down	down	down	-20.8139	-4.37947	20.8139	-21.9709	-4.45752	21.9709	-16.014	-4.00126	16.014	-16.3843	-4.03425	16.3843	9.28564e-09	9.449e-10	0.000176663	0.000151074	0.000196252	0.000180843							down	down	down	down	-20.8139	-4.37947	20.8139	-21.9709	-4.45752	21.9709	-16.014	-4.00126	16.014	-16.3843	-4.03425	16.3843	9.28564e-09	9.449e-10	0.000176663	0.000151074	0.000196252	0.000180843							down	down	down	down	-20.8139	-4.37947	20.8139	-21.9709	-4.45752	21.9709	-16.014	-4.00126	16.014	-16.3843	-4.03425	16.3843	Lgr4	9130225G07|A330106J01Rik|A930009A08Rik|Gpr48	107515	ENSMUSG00000050199	GO:0004871|GO:0004930|GO:0005886|GO:0007165|GO:0007186|GO:0016020|GO:0016021|GO:0016500|GO:0030539|GO:0035239|GO:0045892|GO:0045893|GO:0050673|GO:0061290|GO:0072202|GO:0072224|GO:0072282|GO:0090190	chr2	MGI:1891468|Vega:OTTMUSG00000015138	leucine-rich repeat-containing G protein-coupled receptor 4	110014257	protein-coding	140498|14160|14309|16867|22095|329252|381489	109917647	+
68201	1.26722e-06	3.45222e-07	0.000196442	0.000180996	0.000176818	0.00015143							down	down	down	down	-2.3915	-1.25792	2.3915	-2.54703	-1.34882	2.54703	-2.62214	-1.39075	2.62214	-2.63334	-1.39689	2.63334	1.26722e-06	3.45222e-07	0.000196442	0.000180996	0.000176818	0.00015143							down	down	down	down	-2.3915	-1.25792	2.3915	-2.54703	-1.34882	2.54703	-2.62214	-1.39075	2.62214	-2.63334	-1.39689	2.63334	1.26722e-06	3.45222e-07	0.000196442	0.000180996	0.000176818	0.00015143							down	down	down	down	-2.3915	-1.25792	2.3915	-2.54703	-1.34882	2.54703	-2.62214	-1.39075	2.62214	-2.63334	-1.39689	2.63334	1.26722e-06	3.45222e-07	0.000196442	0.000180996	0.000176818	0.00015143							down	down	down	down	-2.3915	-1.25792	2.3915	-2.54703	-1.34882	2.54703	-2.62214	-1.39075	2.62214	-2.63334	-1.39689	2.63334	Ccdc34	2810027O19Rik|4930522P10Rik|AI596202	68201	ENSMUSG00000027160	GO:0003674|GO:0005575|GO:0008150	chr2	MGI:1915451|Vega:OTTMUSG00000015056	coiled-coil domain containing 34	110045325	protein-coding	213582	110017817	+
170442	0.000441761	0.000253705	0.000728486	0.00131502	0.000590817	0.000976553							down	down	down	down	-80.29	-6.32715	80.29	-38.9203	-5.28245	38.9203	-83.5254	-6.38414	83.5254	-29.6906	-4.89193	29.6906	0.000441761	0.000253705	0.000728486	0.00131502	0.000590817	0.000976553							down	down	down	down	-80.29	-6.32715	80.29	-38.9203	-5.28245	38.9203	-83.5254	-6.38414	83.5254	-29.6906	-4.89193	29.6906	0.000441761	0.000253705	0.000728486	0.00131502	0.000590817	0.000976553							down	down	down	down	-80.29	-6.32715	80.29	-38.9203	-5.28245	38.9203	-83.5254	-6.38414	83.5254	-29.6906	-4.89193	29.6906	0.000441761	0.000253705	0.000728486	0.00131502	0.000590817	0.000976553							down	down	down	down	-80.29	-6.32715	80.29	-38.9203	-5.28245	38.9203	-83.5254	-6.38414	83.5254	-29.6906	-4.89193	29.6906	Bbox1	AI874739	170442	ENSMUSG00000041660	GO:0005506|GO:0005737|GO:0005739|GO:0008270|GO:0008336|GO:0015629|GO:0016491|GO:0016702|GO:0016706|GO:0043231|GO:0045329|GO:0046872|GO:0055114	chr2	MGI:1891372|Vega:OTTMUSG00000015126	butyrobetaine (gamma), 2-oxoglutarate dioxygenase 1 (gamma-butyrobetaine hydroxylase)	110305725	protein-coding		110265083	-
67606	2.47153e-06	7.51535e-07	0.000197195	0.00018129	0.000152608	0.000176786							down	down	down	down	-119.747	-6.90385	119.747	-111.771	-6.8044	111.771	-114.223	-6.83571	114.223	-111.176	-6.79671	111.176	2.47153e-06	7.51535e-07	0.000197195	0.00018129	0.000152608	0.000176786							down	down	down	down	-119.747	-6.90385	119.747	-111.771	-6.8044	111.771	-114.223	-6.83571	114.223	-111.176	-6.79671	111.176	2.47153e-06	7.51535e-07	0.000197195	0.00018129	0.000152608	0.000176786							down	down	down	down	-119.747	-6.90385	119.747	-111.771	-6.8044	111.771	-114.223	-6.83571	114.223	-111.176	-6.79671	111.176	2.47153e-06	7.51535e-07	0.000197195	0.00018129	0.000152608	0.000176786							down	down	down	down	-119.747	-6.90385	119.747	-111.771	-6.8044	111.771	-114.223	-6.83571	114.223	-111.176	-6.79671	111.176	Fibin	1110018M03Rik	67606	ENSMUSG00000074971	GO:0003674|GO:0005575|GO:0005576|GO:0005783|GO:0005794|GO:0008150	chr2	MGI:1914856|Vega:OTTMUSG00000015130	fin bud initiation factor homolog (zebrafish)	110362993	protein-coding		110360925	-
228432	1.29784e-06	3.54946e-07	0.000151368	0.000181069	0.000196493	0.000176747							down	down	down	down	-55.062	-5.78299	55.062	-47.1975	-5.56064	47.1975	-61.0459	-5.93182	61.0459	-43.9479	-5.45772	43.9479	1.29784e-06	3.54946e-07	0.000151368	0.000181069	0.000196493	0.000176747							down	down	down	down	-55.062	-5.78299	55.062	-47.1975	-5.56064	47.1975	-61.0459	-5.93182	61.0459	-43.9479	-5.45772	43.9479	1.29784e-06	3.54946e-07	0.000151368	0.000181069	0.000196493	0.000176747							down	down	down	down	-55.062	-5.78299	55.062	-47.1975	-5.56064	47.1975	-61.0459	-5.93182	61.0459	-43.9479	-5.45772	43.9479	1.29784e-06	3.54946e-07	0.000151368	0.000181069	0.000196493	0.000176747							down	down	down	down	-55.062	-5.78299	55.062	-47.1975	-5.56064	47.1975	-61.0459	-5.93182	61.0459	-43.9479	-5.45772	43.9479	Ano3	AI838058|B230324K02Rik|Tmem16c	228432	ENSMUSG00000074968	GO:0003674|GO:0005216|GO:0005254|GO:0005575|GO:0006810|GO:0006811|GO:0006821|GO:0008150|GO:0016020|GO:0016021|GO:0034707	chr2	MGI:3613666|Vega:OTTMUSG00000015134	anoctamin 3	110950244	protein-coding	101772|102566|105722|233246|243634|320091|382014|404545|71345	110655201	-
99010	8.52253e-08	1.39032e-08	0.000180843	0.000196253	0.00017672	0.000151074		0.0232914		0.0380605		0.00717638	down	down	down	down	-5.59156	-2.48325	5.59156	-9.59804	-3.26274	9.59804	-9.20185	-3.20192	9.20185	-12.0907	-3.59583	12.0907	8.52253e-08	1.39032e-08	0.000180843	0.000196253	0.00017672	0.000151074		0.0232914		0.0380605		0.00717638	down	down	down	down	-5.59156	-2.48325	5.59156	-9.59804	-3.26274	9.59804	-9.20185	-3.20192	9.20185	-12.0907	-3.59583	12.0907	8.52253e-08	1.39032e-08	0.000180843	0.000196253	0.00017672	0.000151074		0.0232914		0.0380605		0.00717638	down	down	down	down	-5.59156	-2.48325	5.59156	-9.59804	-3.26274	9.59804	-9.20185	-3.20192	9.20185	-12.0907	-3.59583	12.0907	8.52253e-08	1.39032e-08	0.000180843	0.000196253	0.00017672	0.000151074		0.0232914		0.0380605		0.00717638	down	down	down	down	-5.59156	-2.48325	5.59156	-9.59804	-3.26274	9.59804	-9.20185	-3.20192	9.20185	-12.0907	-3.59583	12.0907	Lpcat4	AI505034|Agpat7|Aytl3|LPEAT2	99010	ENSMUSG00000027134	GO:0005509|GO:0005783|GO:0008152|GO:0008654|GO:0016020|GO:0016021|GO:0016740|GO:0016746	chr2	MGI:2138993|Vega:OTTMUSG00000015146	lysophosphatidylcholine acyltransferase 4	112247111	protein-coding	210992|270084|70902	112239841	+
20192	8.61962e-05	4.23514e-05	0.000201235	0.000744095	0.000530137	0.00372043			0.0199614				down	down	down	down	-11.2464	-3.49139	11.2464	-8.52972	-3.0925	8.52972	-20.0292	-4.32403	20.0292	-4.56806	-2.19158	4.56806	8.61962e-05	4.23514e-05	0.000201235	0.000744095	0.000530137	0.00372043			0.0199614				down	down	down	down	-11.2464	-3.49139	11.2464	-8.52972	-3.0925	8.52972	-20.0292	-4.32403	20.0292	-4.56806	-2.19158	4.56806	8.61962e-05	4.23514e-05	0.000201235	0.000744095	0.000530137	0.00372043			0.0199614				down	down	down	down	-11.2464	-3.49139	11.2464	-8.52972	-3.0925	8.52972	-20.0292	-4.32403	20.0292	-4.56806	-2.19158	4.56806	8.61962e-05	4.23514e-05	0.000201235	0.000744095	0.000530137	0.00372043			0.0199614				down	down	down	down	-11.2464	-3.49139	11.2464	-8.52972	-3.0925	8.52972	-20.0292	-4.32403	20.0292	-4.56806	-2.19158	4.56806	Ryr3	AI851294|C230090H21|RYR-3	20192	ENSMUSG00000057378	GO:0005216|GO:0005219|GO:0005262|GO:0005509|GO:0005516|GO:0005783|GO:0006810|GO:0006811|GO:0006816|GO:0006874|GO:0006941|GO:0015278|GO:0016020|GO:0016021|GO:0016529|GO:0030314|GO:0033017|GO:0034220|GO:0043231|GO:0055085|GO:0070588	chr2	MGI:99684|Vega:OTTMUSG00000015132	ryanodine receptor 3	113030331	protein-coding	16438|16439|16440|20190|20191	112631382	-
20394	1.1236e-05	4.33535e-06	0.000188	0.000155066	0.000211582	0.000179319							down	down	down	down	-141.541	-7.14508	141.541	-279.217	-8.12524	279.217	-140.656	-7.13602	140.656	-133.367	-7.05926	133.367	1.1236e-05	4.33535e-06	0.000188	0.000155066	0.000211582	0.000179319							down	down	down	down	-141.541	-7.14508	141.541	-279.217	-8.12524	279.217	-140.656	-7.13602	140.656	-133.367	-7.05926	133.367	1.1236e-05	4.33535e-06	0.000188	0.000155066	0.000211582	0.000179319							down	down	down	down	-141.541	-7.14508	141.541	-279.217	-8.12524	279.217	-140.656	-7.13602	140.656	-133.367	-7.05926	133.367	1.1236e-05	4.33535e-06	0.000188	0.000155066	0.000211582	0.000179319							down	down	down	down	-141.541	-7.14508	141.541	-279.217	-8.12524	279.217	-140.656	-7.13602	140.656	-133.367	-7.05926	133.367	Scg5	7B2|AI325031|Sgne-1|Sgne1	20394	ENSMUSG00000023236	GO:0004857|GO:0005576|GO:0006810|GO:0006886|GO:0007218|GO:0016486|GO:0030141|GO:0043086|GO:0046883|GO:0051082	chr2	MGI:98289|Vega:OTTMUSG00000019161	secretogranin V	113829091	protein-coding		113776313	-
228482	1.7195e-09	1.16945e-10	0.000196252	0.000180843	0.000151074	0.000176663							up	up	up	up	3.85109	1.94527	3.85109	3.73899	1.90265	3.73899	3.81032	1.92991	3.81032	3.27888	1.7132	3.27888	1.7195e-09	1.16945e-10	0.000196252	0.000180843	0.000151074	0.000176663							up	up	up	up	3.85109	1.94527	3.85109	3.73899	1.90265	3.73899	3.81032	1.92991	3.81032	3.27888	1.7132	3.27888	1.7195e-09	1.16945e-10	0.000196252	0.000180843	0.000151074	0.000176663							up	up	up	up	3.85109	1.94527	3.85109	3.73899	1.90265	3.73899	3.81032	1.92991	3.81032	3.27888	1.7132	3.27888	1.7195e-09	1.16945e-10	0.000196252	0.000180843	0.000151074	0.000176663							up	up	up	up	3.85109	1.94527	3.85109	3.73899	1.90265	3.73899	3.81032	1.92991	3.81032	3.27888	1.7132	3.27888	Arhgap11a	6530401L14Rik|mKIAA0013	228482	ENSMUSG00000041219	GO:0003674|GO:0005096|GO:0005622|GO:0007165	chr2	MGI:2444300|Vega:OTTMUSG00000015203	Rho GTPase activating protein 11A	113848661	protein-coding	11856|236920|243362|268970|50768|545481|73910|75404	113831492	-
14617	1.15471e-08	1.24582e-09	0.000151074	0.000176663	0.000196252	0.000180843							down	down	down	down	-25.3164	-4.662	25.3164	-16.8767	-4.07696	16.8767	-25.3164	-4.662	25.3164	-22.4471	-4.48846	22.4471	1.15471e-08	1.24582e-09	0.000151074	0.000176663	0.000196252	0.000180843							down	down	down	down	-25.3164	-4.662	25.3164	-16.8767	-4.07696	16.8767	-25.3164	-4.662	25.3164	-22.4471	-4.48846	22.4471	1.15471e-08	1.24582e-09	0.000151074	0.000176663	0.000196252	0.000180843							down	down	down	down	-25.3164	-4.662	25.3164	-16.8767	-4.07696	16.8767	-25.3164	-4.662	25.3164	-22.4471	-4.48846	22.4471	1.15471e-08	1.24582e-09	0.000151074	0.000176663	0.000196252	0.000180843							down	down	down	down	-25.3164	-4.662	25.3164	-16.8767	-4.07696	16.8767	-25.3164	-4.662	25.3164	-22.4471	-4.48846	22.4471	Gjd2	Gja9|connexin36|cx36	14617	ENSMUSG00000068615	GO:0001508|GO:0005515|GO:0005886|GO:0005921|GO:0005922|GO:0007154|GO:0007267|GO:0007268|GO:0007601|GO:0016020|GO:0016021|GO:0030054	chr2	MGI:1334209|Vega:OTTMUSG00000015176	gap junction protein, delta 2	114013619	protein-coding	118454|14609|14610|14611|14612|14613|14615|14616|14618|14619|14620|14621|14622|14623|353155|414089	114009601	-
320846	0.000940261	0.000574521	0.00145052	0.00102879	0.00118733	0.00127535							down	down	down	down	-9.3001	-3.21725	9.3001	-10.7349	-3.42424	10.7349	-6.02436	-2.59081	6.02436	-7.83232	-2.96944	7.83232	0.000940261	0.000574521	0.00145052	0.00102879	0.00118733	0.00127535							down	down	down	down	-9.3001	-3.21725	9.3001	-10.7349	-3.42424	10.7349	-6.02436	-2.59081	6.02436	-7.83232	-2.96944	7.83232	0.000940261	0.000574521	0.00145052	0.00102879	0.00118733	0.00127535							down	down	down	down	-9.3001	-3.21725	9.3001	-10.7349	-3.42424	10.7349	-6.02436	-2.59081	6.02436	-7.83232	-2.96944	7.83232	0.000940261	0.000574521	0.00145052	0.00102879	0.00118733	0.00127535							down	down	down	down	-9.3001	-3.21725	9.3001	-10.7349	-3.42424	10.7349	-6.02436	-2.59081	6.02436	-7.83232	-2.96944	7.83232	A530058N18Rik		320846		GO:0003674|GO:0005575|GO:0008150	chr2	MGI:2444858	RIKEN cDNA A530058N18 gene	114032292	miscRNA		114013565	+
11464	0.000678791	0.000404611	0.00125922	0.000690754	0.00105774	0.00343074							down	down	down	down	-8.27196	-3.04823	8.27196	-8.05682	-3.01021	8.05682	-8.68004	-3.1177	8.68004	-4.39866	-2.13707	4.39866	0.000678791	0.000404611	0.00125922	0.000690754	0.00105774	0.00343074							down	down	down	down	-8.27196	-3.04823	8.27196	-8.05682	-3.01021	8.05682	-8.68004	-3.1177	8.68004	-4.39866	-2.13707	4.39866	0.000678791	0.000404611	0.00125922	0.000690754	0.00105774	0.00343074							down	down	down	down	-8.27196	-3.04823	8.27196	-8.05682	-3.01021	8.05682	-8.68004	-3.1177	8.68004	-4.39866	-2.13707	4.39866	0.000678791	0.000404611	0.00125922	0.000690754	0.00105774	0.00343074							down	down	down	down	-8.27196	-3.04823	8.27196	-8.05682	-3.01021	8.05682	-8.68004	-3.1177	8.68004	-4.39866	-2.13707	4.39866	Actc1	Actc-1	11464	ENSMUSG00000068614	GO:0000166|GO:0005524|GO:0005737|GO:0005856|GO:0005884|GO:0006200|GO:0006915|GO:0016887|GO:0017022|GO:0030017|GO:0030048|GO:0030240|GO:0031032|GO:0031674|GO:0033275|GO:0042643|GO:0055003|GO:0055008|GO:0060047|GO:0060048	chr2	MGI:87905|Vega:OTTMUSG00000015175	actin, alpha, cardiac muscle 1	114052811	protein-coding	11459|11461|11465|11468|11470|11471|11475|226977|238880|54130|69481|73353|73360|76652	114047289	-
17536	1.4808e-09	9.76937e-11	0.000176663	0.000151074	0.000196252	0.000180843	0.000198685			0.000177896	0.000184013		down	down	down	down	-67.9291	-6.08596	67.9291	-617.655	-9.27066	617.655	-56.1931	-5.81232	56.1931	-65.6526	-6.03678	65.6526	1.4808e-09	9.76937e-11	0.000176663	0.000151074	0.000196252	0.000180843	0.000198685			0.000177896	0.000184013		down	down	down	down	-67.9291	-6.08596	67.9291	-617.655	-9.27066	617.655	-56.1931	-5.81232	56.1931	-65.6526	-6.03678	65.6526	1.4808e-09	9.76937e-11	0.000176663	0.000151074	0.000196252	0.000180843	0.000198685			0.000177896	0.000184013		down	down	down	down	-67.9291	-6.08596	67.9291	-617.655	-9.27066	617.655	-56.1931	-5.81232	56.1931	-65.6526	-6.03678	65.6526	1.4808e-09	9.76937e-11	0.000176663	0.000151074	0.000196252	0.000180843	0.000198685			0.000177896	0.000184013		down	down	down	down	-67.9291	-6.08596	67.9291	-617.655	-9.27066	617.655	-56.1931	-5.81232	56.1931	-65.6526	-6.03678	65.6526	Meis2	A430109D20Rik|Mrg1|Stra10	17536	ENSMUSG00000027210	GO:0001654|GO:0003677|GO:0003700|GO:0005634|GO:0006355|GO:0043565|GO:0045944	chr2	MGI:108564|Vega:OTTMUSG00000015219	Meis homeobox 2	116065058	protein-coding	100039551|17268|17537|18771|208076|21815|228839|245583	115861264	-
19419	2.96129e-06	9.2908e-07	0.000197459	0.000181536	0.000177568	0.000152066							down	down	down	down	-30.1151	-4.91242	30.1151	-41.2672	-5.36693	41.2672	-43.7311	-5.45059	43.7311	-52.5921	-5.71677	52.5921	2.96129e-06	9.2908e-07	0.000197459	0.000181536	0.000177568	0.000152066							down	down	down	down	-30.1151	-4.91242	30.1151	-41.2672	-5.36693	41.2672	-43.7311	-5.45059	43.7311	-52.5921	-5.71677	52.5921	2.96129e-06	9.2908e-07	0.000197459	0.000181536	0.000177568	0.000152066							down	down	down	down	-30.1151	-4.91242	30.1151	-41.2672	-5.36693	41.2672	-43.7311	-5.45059	43.7311	-52.5921	-5.71677	52.5921	2.96129e-06	9.2908e-07	0.000197459	0.000181536	0.000177568	0.000152066							down	down	down	down	-30.1151	-4.91242	30.1151	-41.2672	-5.36693	41.2672	-43.7311	-5.45059	43.7311	-52.5921	-5.71677	52.5921	Rasgrp1	Rasgrp	19419	ENSMUSG00000027347	GO:0005085|GO:0005509|GO:0005622|GO:0005737|GO:0005783|GO:0005794|GO:0005886|GO:0007264|GO:0016020|GO:0030154|GO:0035556|GO:0046872|GO:0051056	chr2	MGI:1314635|Vega:OTTMUSG00000015228	RAS guanyl releasing protein 1	117342877	protein-coding	19395|233046|240168	117279993	-
71313	4.33716e-09	3.67355e-10	0.000151074	0.000196252	0.000180843	0.000176663							down	down	down	down	-23.0934	-4.52941	23.0934	-23.0934	-4.52941	23.0934	-23.0934	-4.52941	23.0934	-17.7987	-4.1537	17.7987	4.33716e-09	3.67355e-10	0.000151074	0.000196252	0.000180843	0.000176663							down	down	down	down	-23.0934	-4.52941	23.0934	-23.0934	-4.52941	23.0934	-23.0934	-4.52941	23.0934	-17.7987	-4.1537	17.7987	4.33716e-09	3.67355e-10	0.000151074	0.000196252	0.000180843	0.000176663							down	down	down	down	-23.0934	-4.52941	23.0934	-23.0934	-4.52941	23.0934	-23.0934	-4.52941	23.0934	-17.7987	-4.1537	17.7987	4.33716e-09	3.67355e-10	0.000151074	0.000196252	0.000180843	0.000176663							down	down	down	down	-23.0934	-4.52941	23.0934	-23.0934	-4.52941	23.0934	-23.0934	-4.52941	23.0934	-17.7987	-4.1537	17.7987	Fsip1	1700012M13Rik|4933432K11Rik	71313	ENSMUSG00000027344	GO:0005515|GO:0008150|GO:0009434	chr2	MGI:1918563|Vega:OTTMUSG00000015226	fibrous sheath-interacting protein 1	118256966	protein-coding		118204888	-
381413	0.00136461	0.000857631	0.00139066	0.0030405	0.000879997	0.00209815							down	down	down	down	-15.712	-3.9738	15.712	-19.6274	-4.29479	19.6274	-18.3292	-4.19607	18.3292	-19.3977	-4.27781	19.3977	0.00136461	0.000857631	0.00139066	0.0030405	0.000879997	0.00209815							down	down	down	down	-15.712	-3.9738	15.712	-19.6274	-4.29479	19.6274	-18.3292	-4.19607	18.3292	-19.3977	-4.27781	19.3977	0.00136461	0.000857631	0.00139066	0.0030405	0.000879997	0.00209815							down	down	down	down	-15.712	-3.9738	15.712	-19.6274	-4.29479	19.6274	-18.3292	-4.19607	18.3292	-19.3977	-4.27781	19.3977	0.00136461	0.000857631	0.00139066	0.0030405	0.000879997	0.00209815							down	down	down	down	-15.712	-3.9738	15.712	-19.6274	-4.29479	19.6274	-18.3292	-4.19607	18.3292	-19.3977	-4.27781	19.3977	Gpr176	Gm1012	381413	ENSMUSG00000040133	GO:0003674|GO:0004871|GO:0004930|GO:0005575|GO:0005886|GO:0007165|GO:0007186|GO:0008150|GO:0016020|GO:0016021	chr2	MGI:2685858|Vega:OTTMUSG00000015238	G protein-coupled receptor 176	118373419	protein-coding	14760	118277098	-
171543	7.76624e-11	1.87868e-12	0.000176663	0.000196252	0.000151074	0.000180843							up	up	up	up	4.61346	2.20585	4.61346	4.47952	2.16334	4.47952	4.174	2.06143	4.174	4.21293	2.07482	4.21293	7.76624e-11	1.87868e-12	0.000176663	0.000196252	0.000151074	0.000180843							up	up	up	up	4.61346	2.20585	4.61346	4.47952	2.16334	4.47952	4.174	2.06143	4.174	4.21293	2.07482	4.21293	7.76624e-11	1.87868e-12	0.000176663	0.000196252	0.000151074	0.000180843							up	up	up	up	4.61346	2.20585	4.61346	4.47952	2.16334	4.47952	4.174	2.06143	4.174	4.21293	2.07482	4.21293	7.76624e-11	1.87868e-12	0.000176663	0.000196252	0.000151074	0.000180843							up	up	up	up	4.61346	2.20585	4.61346	4.47952	2.16334	4.47952	4.174	2.06143	4.174	4.21293	2.07482	4.21293	Bmf	AW260063|AW411872	171543	ENSMUSG00000040093	GO:0001669|GO:0005515|GO:0005737|GO:0006915|GO:0015629|GO:0016459|GO:0032464|GO:0042981|GO:0090200	chr2	MGI:2176433|Vega:OTTMUSG00000015369	BCL2 modifying factor	118549678	protein-coding		118528757	-
214230	0.000120721	6.14627e-05	0.000438662	0.000334674	0.000208206	0.000638755							down	down	down	down	-89.53	-6.4843	89.53	-40.5535	-5.34176	40.5535	-44.4123	-5.47289	44.4123	-19.5297	-4.2876	19.5297	0.000120721	6.14627e-05	0.000438662	0.000334674	0.000208206	0.000638755							down	down	down	down	-89.53	-6.4843	89.53	-40.5535	-5.34176	40.5535	-44.4123	-5.47289	44.4123	-19.5297	-4.2876	19.5297	0.000120721	6.14627e-05	0.000438662	0.000334674	0.000208206	0.000638755							down	down	down	down	-89.53	-6.4843	89.53	-40.5535	-5.34176	40.5535	-44.4123	-5.47289	44.4123	-19.5297	-4.2876	19.5297	0.000120721	6.14627e-05	0.000438662	0.000334674	0.000208206	0.000638755							down	down	down	down	-89.53	-6.4843	89.53	-40.5535	-5.34176	40.5535	-44.4123	-5.47289	44.4123	-19.5297	-4.2876	19.5297	Pak6	4732456M09	214230	ENSMUSG00000074923	GO:0000166|GO:0004672|GO:0004674|GO:0005524|GO:0005575|GO:0005634|GO:0005737|GO:0006468|GO:0016301|GO:0016310|GO:0016740|GO:0016772	chr2	MGI:2679420|Vega:OTTMUSG00000015368	p21 protein (Cdc42/Rac)-activated kinase 6	118698020	protein-coding	18479|18481|224105|241656|70584	118663577	+
18796	1.50312e-10	4.76035e-12	0.000151074	0.000180843	0.000176663	0.000196252							up	up	up	up	5.25297	2.39313	5.25297	5.82844	2.54311	5.82844	6.33386	2.66308	6.33386	5.84884	2.54815	5.84884	1.50312e-10	4.76035e-12	0.000151074	0.000180843	0.000176663	0.000196252							up	up	up	up	5.25297	2.39313	5.25297	5.82844	2.54311	5.82844	6.33386	2.66308	6.33386	5.84884	2.54815	5.84884	1.50312e-10	4.76035e-12	0.000151074	0.000180843	0.000176663	0.000196252							up	up	up	up	5.25297	2.39313	5.25297	5.82844	2.54311	5.82844	6.33386	2.66308	6.33386	5.84884	2.54815	5.84884	1.50312e-10	4.76035e-12	0.000151074	0.000180843	0.000176663	0.000196252							up	up	up	up	5.25297	2.39313	5.25297	5.82844	2.54311	5.82844	6.33386	2.66308	6.33386	5.84884	2.54815	5.84884	Plcb2	AI550384|B230205M18Rik|B230399N12	18796	ENSMUSG00000040061	GO:0001580|GO:0004435|GO:0004629|GO:0004871|GO:0005509|GO:0005543|GO:0005794|GO:0005829|GO:0005886|GO:0006629|GO:0007165|GO:0008081|GO:0016042|GO:0016787|GO:0031680|GO:0031683|GO:0035556|GO:0046872|GO:0050913	chr2	MGI:107465|Vega:OTTMUSG00000015372	phospholipase C, beta 2	118728438	protein-coding	114875|18795|18797|18798|18799|18802|18803|224860|227120|234779|269437|269615|72469	118707517	-
214239	1.91956e-05	7.98984e-06	0.000195962	0.000238049	0.000157512	0.000206188							down	down	down	down	-12.6826	-3.66478	12.6826	-7.25768	-2.85951	7.25768	-7.11607	-2.83108	7.11607	-10.7254	-3.42297	10.7254	1.91956e-05	7.98984e-06	0.000195962	0.000238049	0.000157512	0.000206188							down	down	down	down	-12.6826	-3.66478	12.6826	-7.25768	-2.85951	7.25768	-7.11607	-2.83108	7.11607	-10.7254	-3.42297	10.7254	1.91956e-05	7.98984e-06	0.000195962	0.000238049	0.000157512	0.000206188							down	down	down	down	-12.6826	-3.66478	12.6826	-7.25768	-2.85951	7.25768	-7.11607	-2.83108	7.11607	-10.7254	-3.42297	10.7254	1.91956e-05	7.98984e-06	0.000195962	0.000238049	0.000157512	0.000206188							down	down	down	down	-12.6826	-3.66478	12.6826	-7.25768	-2.85951	7.25768	-7.11607	-2.83108	7.11607	-10.7254	-3.42297	10.7254	A430105I19Rik	Gm353	214239	ENSMUSG00000045838	GO:0003674|GO:0005575|GO:0008150	chr2	MGI:2685199|Vega:OTTMUSG00000015637	RIKEN cDNA A430105I19 gene	118762661	protein-coding	243846	118754145	-
214240	2.36449e-05	1.01333e-05	0.000209493	0.000235449	0.000176357	0.000193599							down	down	down	down	-192.781	-7.59082	192.781	-83.7574	-6.38815	83.7574	-176.457	-7.46317	176.457	-82.3634	-6.36393	82.3634	2.36449e-05	1.01333e-05	0.000209493	0.000235449	0.000176357	0.000193599							down	down	down	down	-192.781	-7.59082	192.781	-83.7574	-6.38815	83.7574	-176.457	-7.46317	176.457	-82.3634	-6.36393	82.3634	2.36449e-05	1.01333e-05	0.000209493	0.000235449	0.000176357	0.000193599							down	down	down	down	-192.781	-7.59082	192.781	-83.7574	-6.38815	83.7574	-176.457	-7.46317	176.457	-82.3634	-6.36393	82.3634	2.36449e-05	1.01333e-05	0.000209493	0.000235449	0.000176357	0.000193599							down	down	down	down	-192.781	-7.59082	192.781	-83.7574	-6.38815	83.7574	-176.457	-7.46317	176.457	-82.3634	-6.36393	82.3634	Disp2	AI840597|B230210L08Rik|DispB|mKIAA1742	214240	ENSMUSG00000040035	GO:0003674|GO:0005575|GO:0008150|GO:0016020|GO:0016021	chr2	MGI:2388733|Vega:OTTMUSG00000015642	dispatched homolog 2 (Drosophila)	118795175	protein-coding	242748|68897	118779719	+
56357	9.51366e-09	9.74443e-10	0.000180843	0.000176663	0.000196252	0.000151074							down	down	down	down	-2.66818	-1.41585	2.66818	-2.64031	-1.40071	2.64031	-2.64753	-1.40465	2.64753	-2.83743	-1.50458	2.83743	9.51366e-09	9.74443e-10	0.000180843	0.000176663	0.000196252	0.000151074							down	down	down	down	-2.66818	-1.41585	2.66818	-2.64031	-1.40071	2.64031	-2.64753	-1.40465	2.64753	-2.83743	-1.50458	2.83743	9.51366e-09	9.74443e-10	0.000180843	0.000176663	0.000196252	0.000151074							down	down	down	down	-2.66818	-1.41585	2.66818	-2.64031	-1.40071	2.64031	-2.64753	-1.40465	2.64753	-2.83743	-1.50458	2.83743	9.51366e-09	9.74443e-10	0.000180843	0.000176663	0.000196252	0.000151074							down	down	down	down	-2.66818	-1.41585	2.66818	-2.64031	-1.40071	2.64031	-2.64753	-1.40465	2.64753	-2.83743	-1.50458	2.83743	Ivd	1300016K07Rik|6720455E18Rik|AI463340	56357	ENSMUSG00000027332	GO:0003995|GO:0005739|GO:0005759|GO:0006552|GO:0008152|GO:0008470|GO:0016491|GO:0016627|GO:0031966|GO:0050660|GO:0055114	chr2	MGI:1929242|Vega:OTTMUSG00000014828	isovaleryl coenzyme A dehydrogenase	118881357	protein-coding	102632|11363|11364|11370|11409|229211|270076|338350|66885|66948|71985	118862000	+
72136	8.19942e-06	3.02001e-06	0.000183481	0.000201205	0.000179718	0.000158489							up	up	up	up	2.03061	1.02191	2.03061	2.18418	1.12709	2.18418	2.1651	1.11443	2.1651	2.20675	1.14192	2.20675	8.19942e-06	3.02001e-06	0.000183481	0.000201205	0.000179718	0.000158489							up	up	up	up	2.03061	1.02191	2.03061	2.18418	1.12709	2.18418	2.1651	1.11443	2.1651	2.20675	1.14192	2.20675	8.19942e-06	3.02001e-06	0.000183481	0.000201205	0.000179718	0.000158489							up	up	up	up	2.03061	1.02191	2.03061	2.18418	1.12709	2.18418	2.1651	1.11443	2.1651	2.20675	1.14192	2.20675	8.19942e-06	3.02001e-06	0.000183481	0.000201205	0.000179718	0.000158489							up	up	up	up	2.03061	1.02191	2.03061	2.18418	1.12709	2.18418	2.1651	1.11443	2.1651	2.20675	1.14192	2.20675	Chst14	2600016L03Rik|D4ST-1|D4st1	72136	ENSMUSG00000074916	GO:0001537|GO:0005515|GO:0005794|GO:0005975|GO:0008146|GO:0016020|GO:0016021|GO:0016051|GO:0016740|GO:0030208|GO:0050655	chr2	MGI:1919386|Vega:OTTMUSG00000015639	carbohydrate (N-acetylgalactosamine 4-0) sulfotransferase 14	118928583	protein-coding	58250|59031|68947|71367|71797|98388	118926497	+
72008	1.35479e-08	1.52489e-09	0.000176663	0.000180843	0.000196252	0.000151074							up	up	up	up	2.20501	1.14079	2.20501	2.16053	1.11138	2.16053	2.11842	1.08299	2.11842	2.21183	1.14524	2.21183	1.35479e-08	1.52489e-09	0.000176663	0.000180843	0.000196252	0.000151074							up	up	up	up	2.20501	1.14079	2.20501	2.16053	1.11138	2.16053	2.11842	1.08299	2.11842	2.21183	1.14524	2.21183	1.35479e-08	1.52489e-09	0.000176663	0.000180843	0.000196252	0.000151074							up	up	up	up	2.20501	1.14079	2.20501	2.16053	1.11138	2.16053	2.11842	1.08299	2.11842	2.21183	1.14524	2.21183	1.35479e-08	1.52489e-09	0.000176663	0.000180843	0.000196252	0.000151074							up	up	up	up	2.20501	1.14079	2.20501	2.16053	1.11138	2.16053	2.11842	1.08299	2.11842	2.21183	1.14524	2.21183	Zfyve19	1500041L05Rik	72008	ENSMUSG00000068580	GO:0003674|GO:0005575|GO:0008150|GO:0008270|GO:0046872	chr2	MGI:1919258|Vega:OTTMUSG00000015764	zinc finger, FYVE domain containing 19	119217050	protein-coding		119208720	+
20732	1.68157e-09	1.13517e-10	0.000176663	0.000196252	0.000180843	0.000151074							up	up	up	up	5.33524	2.41555	5.33524	5.45723	2.44817	5.45723	5.26785	2.39721	5.26785	5.62376	2.49154	5.62376	1.68157e-09	1.13517e-10	0.000176663	0.000196252	0.000180843	0.000151074							up	up	up	up	5.33524	2.41555	5.33524	5.45723	2.44817	5.45723	5.26785	2.39721	5.26785	5.62376	2.49154	5.62376	1.68157e-09	1.13517e-10	0.000176663	0.000196252	0.000180843	0.000151074							up	up	up	up	5.33524	2.41555	5.33524	5.45723	2.44817	5.45723	5.26785	2.39721	5.26785	5.62376	2.49154	5.62376	1.68157e-09	1.13517e-10	0.000176663	0.000196252	0.000180843	0.000151074							up	up	up	up	5.33524	2.41555	5.33524	5.45723	2.44817	5.45723	5.26785	2.39721	5.26785	5.62376	2.49154	5.62376	Spint1	HAI-1	20732	ENSMUSG00000027315	GO:0001892|GO:0004867|GO:0005576|GO:0010466|GO:0030198|GO:0030414|GO:0060670|GO:0060674	chr2	MGI:1338033|Vega:OTTMUSG00000015880	serine protease inhibitor, Kunitz type 1	119249513	protein-coding	237253	119237360	+
228543	0.000493416	0.000285935	0.000924022	0.000505338	0.00132248	0.00123462							down	down	down	down	-7.99818	-2.99967	7.99818	-19.4637	-4.28271	19.4637	-13.9182	-3.7989	13.9182	-10.6098	-3.40733	10.6098	0.000493416	0.000285935	0.000924022	0.000505338	0.00132248	0.00123462							down	down	down	down	-7.99818	-2.99967	7.99818	-19.4637	-4.28271	19.4637	-13.9182	-3.7989	13.9182	-10.6098	-3.40733	10.6098	0.000493416	0.000285935	0.000924022	0.000505338	0.00132248	0.00123462							down	down	down	down	-7.99818	-2.99967	7.99818	-19.4637	-4.28271	19.4637	-13.9182	-3.7989	13.9182	-10.6098	-3.40733	10.6098	0.000493416	0.000285935	0.000924022	0.000505338	0.00132248	0.00123462							down	down	down	down	-7.99818	-2.99967	7.99818	-19.4637	-4.28271	19.4637	-13.9182	-3.7989	13.9182	-10.6098	-3.40733	10.6098	Rhov	A030005A06Rik|Arhv	228543	ENSMUSG00000034226	GO:0000166|GO:0005525|GO:0005575|GO:0005622|GO:0005768|GO:0005886|GO:0007165|GO:0007264|GO:0016020|GO:0046872	chr2	MGI:2444227|Vega:OTTMUSG00000015878	ras homolog gene family, member V	119271226	protein-coding	104215|12540|170758|19353|19354|246710|56212|69288|69581|74734|80837	119269201	-
228545	1.90075e-10	6.96664e-12	0.000180843	0.000176663	0.000196252	0.000151074							up	up	up	up	2.49289	1.31782	2.49289	2.26827	1.18159	2.26827	2.4375	1.2854	2.4375	2.50863	1.3269	2.50863	1.90075e-10	6.96664e-12	0.000180843	0.000176663	0.000196252	0.000151074							up	up	up	up	2.49289	1.31782	2.49289	2.26827	1.18159	2.26827	2.4375	1.2854	2.4375	2.50863	1.3269	2.50863	1.90075e-10	6.96664e-12	0.000180843	0.000176663	0.000196252	0.000151074							up	up	up	up	2.49289	1.31782	2.49289	2.26827	1.18159	2.26827	2.4375	1.2854	2.4375	2.50863	1.3269	2.50863	1.90075e-10	6.96664e-12	0.000180843	0.000176663	0.000196252	0.000151074							up	up	up	up	2.49289	1.31782	2.49289	2.26827	1.18159	2.26827	2.4375	1.2854	2.4375	2.50863	1.3269	2.50863	Vps18	9930024E13Rik	228545	ENSMUSG00000034216	GO:0003779|GO:0005515|GO:0005764|GO:0005768|GO:0005769|GO:0005884|GO:0006810|GO:0006886|GO:0007032|GO:0007040|GO:0015031|GO:0016020|GO:0016192|GO:0030897|GO:0046872	chr2	MGI:2443626|Vega:OTTMUSG00000015944	vacuolar protein sorting 18 (yeast)	119298453	protein-coding		119288742	+
54485	9.02453e-05	4.45273e-05	0.000444409	0.000178181	0.000441436	0.000377252							down	down	down	down	-27.1117	-4.76084	27.1117	-91.739	-6.51946	91.739	-34.8134	-5.12157	34.8134	-21.0567	-4.39621	21.0567	9.02453e-05	4.45273e-05	0.000444409	0.000178181	0.000441436	0.000377252							down	down	down	down	-27.1117	-4.76084	27.1117	-91.739	-6.51946	91.739	-34.8134	-5.12157	34.8134	-21.0567	-4.39621	21.0567	9.02453e-05	4.45273e-05	0.000444409	0.000178181	0.000441436	0.000377252							down	down	down	down	-27.1117	-4.76084	27.1117	-91.739	-6.51946	91.739	-34.8134	-5.12157	34.8134	-21.0567	-4.39621	21.0567	9.02453e-05	4.45273e-05	0.000444409	0.000178181	0.000441436	0.000377252							down	down	down	down	-27.1117	-4.76084	27.1117	-91.739	-6.51946	91.739	-34.8134	-5.12157	34.8134	-21.0567	-4.39621	21.0567	Dll4	Delta4	54485	ENSMUSG00000027314	GO:0000122|GO:0001525|GO:0001569|GO:0001974|GO:0003208|GO:0003209|GO:0003222|GO:0003344|GO:0005112|GO:0005509|GO:0005515|GO:0005887|GO:0007154|GO:0007219|GO:0007275|GO:0016020|GO:0016021|GO:0030154|GO:0035912|GO:0043537|GO:0050767|GO:0061314|GO:0072554	chr2	MGI:1859388|Vega:OTTMUSG00000015953	delta-like 4 (Drosophila)	119335666	protein-coding	13388|13389|16449|16450|170788|18128|18129|18131|18132|208777|227325|241324	119325784	+
69065	0.000826893	0.000500125	0.0212075	0.000384243	0.00247423	0.0431482	0.027022				0.00951267	0.087981	down	down	down	down	-5.2796	-2.40043	5.2796	-9.12106	-3.1892	9.12106	-3.09155	-1.62833	3.09155	-2.26375	-1.17872	2.26375	0.000826893	0.000500125	0.0212075	0.000384243	0.00247423	0.0431482	0.027022				0.00951267	0.087981	down	down	down	down	-5.2796	-2.40043	5.2796	-9.12106	-3.1892	9.12106	-3.09155	-1.62833	3.09155	-2.26375	-1.17872	2.26375	0.000826893	0.000500125	0.0212075	0.000384243	0.00247423	0.0431482	0.027022				0.00951267	0.087981	down	down	down	down	-5.2796	-2.40043	5.2796	-9.12106	-3.1892	9.12106	-3.09155	-1.62833	3.09155	-2.26375	-1.17872	2.26375	0.000826893	0.000500125	0.0212075	0.000384243	0.00247423	0.0431482	0.027022				0.00951267	0.087981	down	down	down	down	-5.2796	-2.40043	5.2796	-9.12106	-3.1892	9.12106	-3.09155	-1.62833	3.09155	-2.26375	-1.17872	2.26375	Chac1	1810008K03Rik	69065	ENSMUSG00000027313	GO:0005112|GO:0005737|GO:0005794|GO:0005802|GO:0005829|GO:0006915|GO:0006986|GO:0007219|GO:0007399|GO:0010955|GO:0022008|GO:0045746|GO:0070059	chr2	MGI:1916315|Vega:OTTMUSG00000015948	ChaC, cation transport regulator 1	119354327	protein-coding	68044	119351242	+
228550	7.54236e-07	1.8778e-07	0.000177068	0.000151101	0.000196311	0.000180874							down	down	down	down	-34.4039	-5.1045	34.4039	-43.8038	-5.45298	43.8038	-17.7608	-4.15062	17.7608	-33.3458	-5.05943	33.3458	7.54236e-07	1.8778e-07	0.000177068	0.000151101	0.000196311	0.000180874							down	down	down	down	-34.4039	-5.1045	34.4039	-43.8038	-5.45298	43.8038	-17.7608	-4.15062	17.7608	-33.3458	-5.05943	33.3458	7.54236e-07	1.8778e-07	0.000177068	0.000151101	0.000196311	0.000180874							down	down	down	down	-34.4039	-5.1045	34.4039	-43.8038	-5.45298	43.8038	-17.7608	-4.15062	17.7608	-33.3458	-5.05943	33.3458	7.54236e-07	1.8778e-07	0.000177068	0.000151101	0.000196311	0.000180874							down	down	down	down	-34.4039	-5.1045	34.4039	-43.8038	-5.45298	43.8038	-17.7608	-4.15062	17.7608	-33.3458	-5.05943	33.3458	Itpka		228550	ENSMUSG00000027296	GO:0000166|GO:0004683|GO:0005516|GO:0005524|GO:0005575|GO:0006020|GO:0006468|GO:0008440|GO:0016301|GO:0016310|GO:0016740	chr2	MGI:1333822|Vega:OTTMUSG00000016426	inositol 1,4,5-trisphosphate 3-kinase A	119751253	protein-coding	233011|320404	119742337	+
