## Supplementary material for "Minimizing the *ex vivo* confounds of cell-isolation techniques on transcriptomic -profiles of purified microglia": Table S3 (part 2 of 3)

### Sheet: Figure 2G - One-WAY ANOVA (continued)
17005	4.8349e-05	2.24733e-05	0.000253095	0.000197572	0.000232149	0.000206629							down	down	down	down	-11.0627	-3.46763	11.0627	-14.5802	-3.86594	14.5802	-12.189	-3.60751	12.189	-9.68354	-3.27553	9.68354	4.8349e-05	2.24733e-05	0.000253095	0.000197572	0.000232149	0.000206629							down	down	down	down	-11.0627	-3.46763	11.0627	-14.5802	-3.86594	14.5802	-12.189	-3.60751	12.189	-9.68354	-3.27553	9.68354	4.8349e-05	2.24733e-05	0.000253095	0.000197572	0.000232149	0.000206629							down	down	down	down	-11.0627	-3.46763	11.0627	-14.5802	-3.86594	14.5802	-12.189	-3.60751	12.189	-9.68354	-3.27553	9.68354	4.8349e-05	2.24733e-05	0.000253095	0.000197572	0.000232149	0.000206629							down	down	down	down	-11.0627	-3.46763	11.0627	-14.5802	-3.86594	14.5802	-12.189	-3.60751	12.189	-9.68354	-3.27553	9.68354	Ltk		17005	ENSMUSG00000027297	GO:0000166|GO:0004396|GO:0004672|GO:0004713|GO:0004714|GO:0005524|GO:0005783|GO:0005886|GO:0006468|GO:0006915|GO:0007169|GO:0008283|GO:0010976|GO:0014065|GO:0016020|GO:0016021|GO:0016301|GO:0016310|GO:0016740|GO:0016772|GO:0071300	chr2	MGI:96840|Vega:OTTMUSG00000016528	leukocyte tyrosine kinase	119760431	protein-coding	11682|12305|16001|18198|18211|18212|18213|18214|19886|23920|26563|26564	119751326	-
22174	1.47117e-06	4.11469e-07	0.000185089	0.000196333	0.000181192	0.000151218	0.0193656	0.0556128	0.0291615				down	down	down	down	-263.063	-8.03927	263.063	-513.645	-9.00463	513.645	-67.9872	-6.08719	67.9872	-539.98	-9.07676	539.98	1.47117e-06	4.11469e-07	0.000185089	0.000196333	0.000181192	0.000151218	0.0193656	0.0556128	0.0291615				down	down	down	down	-263.063	-8.03927	263.063	-513.645	-9.00463	513.645	-67.9872	-6.08719	67.9872	-539.98	-9.07676	539.98	1.47117e-06	4.11469e-07	0.000185089	0.000196333	0.000181192	0.000151218	0.0193656	0.0556128	0.0291615				down	down	down	down	-263.063	-8.03927	263.063	-513.645	-9.00463	513.645	-67.9872	-6.08719	67.9872	-539.98	-9.07676	539.98	1.47117e-06	4.11469e-07	0.000185089	0.000196333	0.000181192	0.000151218	0.0193656	0.0556128	0.0291615				down	down	down	down	-263.063	-8.03927	263.063	-513.645	-9.00463	513.645	-67.9872	-6.08719	67.9872	-539.98	-9.07676	539.98	Tyro3	AI323366|Brt|Dtk|Etk-2|Rse|Sky|Tif	22174	ENSMUSG00000027298	GO:0000166|GO:0001779|GO:0004672|GO:0004713|GO:0004714|GO:0005524|GO:0005634|GO:0005635|GO:0005789|GO:0005886|GO:0006468|GO:0007155|GO:0007283|GO:0016020|GO:0016021|GO:0016301|GO:0016310|GO:0016740|GO:0016772|GO:0021885|GO:0030168|GO:0032940|GO:0034122|GO:0034446|GO:0042698|GO:0043277|GO:0043491|GO:0043524|GO:0043548|GO:0045824|GO:0046777|GO:0046982|GO:0050728|GO:0051250|GO:0060068|GO:0070050|GO:0070527	chr2	MGI:104294|Vega:OTTMUSG00000016527	TYRO3 protein tyrosine kinase 3	119818103	protein-coding	17289|17295|19882|20187|21687|21846|26362	119799514	+
98878	2.26104e-10	8.83149e-12	0.000151074	0.000180843	0.000176663	0.000196252							up	up	up	up	3.93328	1.97573	3.93328	4.0248	2.00892	4.0248	4.28755	2.10015	4.28755	4.08559	2.03055	4.08559	2.26104e-10	8.83149e-12	0.000151074	0.000180843	0.000176663	0.000196252							up	up	up	up	3.93328	1.97573	3.93328	4.0248	2.00892	4.0248	4.28755	2.10015	4.28755	4.08559	2.03055	4.08559	2.26104e-10	8.83149e-12	0.000151074	0.000180843	0.000176663	0.000196252							up	up	up	up	3.93328	1.97573	3.93328	4.0248	2.00892	4.0248	4.28755	2.10015	4.28755	4.08559	2.03055	4.08559	2.26104e-10	8.83149e-12	0.000151074	0.000180843	0.000176663	0.000196252							up	up	up	up	3.93328	1.97573	3.93328	4.0248	2.00892	4.0248	4.28755	2.10015	4.28755	4.08559	2.03055	4.08559	Ehd4	2210022F10Rik|AI197390|AI846352|AV006278|Past2	98878	ENSMUSG00000027293	GO:0000166|GO:0003924|GO:0005509|GO:0005515|GO:0005524|GO:0005525|GO:0005768|GO:0005783|GO:0005886|GO:0006907|GO:0016020|GO:0030100|GO:0032456|GO:0048471|GO:0050731|GO:0051260|GO:0055038|GO:0071363	chr2	MGI:1919619|Vega:OTTMUSG00000015289	EH-domain containing 4	120154575	protein-coding	106393|13660|13858|13859|16443|20403|259300|57440	120089487	-
12335	8.55108e-12	7.2615e-14	0.000196252	0.000151074	0.000180843	0.000176663							up	up	up	up	4.9597	2.31025	4.9597	5.49736	2.45874	5.49736	5.0556	2.33788	5.0556	4.89028	2.28992	4.89028	8.55108e-12	7.2615e-14	0.000196252	0.000151074	0.000180843	0.000176663							up	up	up	up	4.9597	2.31025	4.9597	5.49736	2.45874	5.49736	5.0556	2.33788	5.0556	4.89028	2.28992	4.89028	8.55108e-12	7.2615e-14	0.000196252	0.000151074	0.000180843	0.000176663							up	up	up	up	4.9597	2.31025	4.9597	5.49736	2.45874	5.49736	5.0556	2.33788	5.0556	4.89028	2.28992	4.89028	8.55108e-12	7.2615e-14	0.000196252	0.000151074	0.000180843	0.000176663							up	up	up	up	4.9597	2.31025	4.9597	5.49736	2.45874	5.49736	5.0556	2.33788	5.0556	4.89028	2.28992	4.89028	Capn3	AI323605|Capa-3|Capa3|Lp82|p94	12335	ENSMUSG00000079110	GO:0001896|GO:0003824|GO:0004198|GO:0005102|GO:0005509|GO:0005515|GO:0005622|GO:0005634|GO:0005737|GO:0005829|GO:0005886|GO:0006461|GO:0006508|GO:0008233|GO:0008234|GO:0008307|GO:0014718|GO:0014850|GO:0016787|GO:0019899|GO:0030016|GO:0030018|GO:0030239|GO:0030315|GO:0031402|GO:0031432|GO:0032947|GO:0033234|GO:0043066|GO:0043122|GO:0043234|GO:0045214|GO:0045661|GO:0045862|GO:0045892|GO:0045893|GO:0050790|GO:0051092|GO:0051281|GO:0051592|GO:0055103|GO:0061061|GO:0070315|GO:0071277|GO:0071472|GO:0072657|GO:0097264	chr2	MGI:107437|Vega:OTTMUSG00000015381	calpain 3	120504919	protein-coding	12333|12334|12337|12338|12339|170725|23830|268958|381122|50817|60594|73647	120463593	+
96957	7.93237e-09	7.71654e-10	0.000196252	0.000180843	0.000176663	0.000151074							down	down	down	down	-4.3577	-2.12357	4.3577	-4.93332	-2.30256	4.93332	-5.057	-2.33828	5.057	-5.29757	-2.40533	5.29757	7.93237e-09	7.71654e-10	0.000196252	0.000180843	0.000176663	0.000151074							down	down	down	down	-4.3577	-2.12357	4.3577	-4.93332	-2.30256	4.93332	-5.057	-2.33828	5.057	-5.29757	-2.40533	5.29757	7.93237e-09	7.71654e-10	0.000196252	0.000180843	0.000176663	0.000151074							down	down	down	down	-4.3577	-2.12357	4.3577	-4.93332	-2.30256	4.93332	-5.057	-2.33828	5.057	-5.29757	-2.40533	5.29757	7.93237e-09	7.71654e-10	0.000196252	0.000180843	0.000176663	0.000151074							down	down	down	down	-4.3577	-2.12357	4.3577	-4.93332	-2.30256	4.93332	-5.057	-2.33828	5.057	-5.29757	-2.40533	5.29757	Tmem62	B830009D23Rik|C77355	96957	ENSMUSG00000054484	GO:0003674|GO:0005575|GO:0008150|GO:0016020|GO:0016021	chr2	MGI:2139461|Vega:OTTMUSG00000015967	transmembrane protein 62	121007842	protein-coding		120977062	+
12716	1.61026e-06	4.56165e-07	0.00017815	0.0001814	0.000196508	0.000151169			0.0954249				down	down	down	down	-121.26	-6.92196	121.26	-82.0626	-6.35865	82.0626	-47.6069	-5.5731	47.6069	-181.613	-7.50472	181.613	1.61026e-06	4.56165e-07	0.00017815	0.0001814	0.000196508	0.000151169			0.0954249				down	down	down	down	-121.26	-6.92196	121.26	-82.0626	-6.35865	82.0626	-47.6069	-5.5731	47.6069	-181.613	-7.50472	181.613	1.61026e-06	4.56165e-07	0.00017815	0.0001814	0.000196508	0.000151169			0.0954249				down	down	down	down	-121.26	-6.92196	121.26	-82.0626	-6.35865	82.0626	-47.6069	-5.5731	47.6069	-181.613	-7.50472	181.613	1.61026e-06	4.56165e-07	0.00017815	0.0001814	0.000196508	0.000151169			0.0954249				down	down	down	down	-121.26	-6.92196	121.26	-82.0626	-6.35865	82.0626	-47.6069	-5.5731	47.6069	-181.613	-7.50472	181.613	Ckmt1	Mt-CK|ScCKmit|UbCKmit|mi-CK	12716	ENSMUSG00000000308	GO:0000166|GO:0003824|GO:0004111|GO:0005524|GO:0005739|GO:0005743|GO:0016020|GO:0016301|GO:0016310|GO:0016740|GO:0016772	chr2	MGI:99441|Vega:OTTMUSG00000015261	creatine kinase, mitochondrial 1, ubiquitous	121363737	protein-coding	12709|12715|76722	121358641	+
140476	5.43252e-12	3.1858e-14	0.000151074	0.000196252	0.000180843	0.000176663							down	down	down	down	-6.04046	-2.59466	6.04046	-6.04046	-2.59466	6.04046	-6.04046	-2.59466	6.04046	-6.04046	-2.59466	6.04046	5.43252e-12	3.1858e-14	0.000151074	0.000196252	0.000180843	0.000176663							down	down	down	down	-6.04046	-2.59466	6.04046	-6.04046	-2.59466	6.04046	-6.04046	-2.59466	6.04046	-6.04046	-2.59466	6.04046	5.43252e-12	3.1858e-14	0.000151074	0.000196252	0.000180843	0.000176663							down	down	down	down	-6.04046	-2.59466	6.04046	-6.04046	-2.59466	6.04046	-6.04046	-2.59466	6.04046	-6.04046	-2.59466	6.04046	5.43252e-12	3.1858e-14	0.000151074	0.000196252	0.000180843	0.000176663							down	down	down	down	-6.04046	-2.59466	6.04046	-6.04046	-2.59466	6.04046	-6.04046	-2.59466	6.04046	-6.04046	-2.59466	6.04046	Strc	DFNB16	140476	ENSMUSG00000033498	GO:0003674|GO:0005929|GO:0007605|GO:0032426|GO:0042995|GO:0050910|GO:0060088|GO:0060091	chr2	MGI:2153816|Vega:OTTMUSG00000015264	stereocilin	121380940	protein-coding	246190	121363727	-
228564	8.20139e-07	2.07248e-07	0.000179581	0.000151093	0.000196285	0.000180933	0.0149738	0.0245639	0.0457416				down	down	down	down	-342.932	-8.42178	342.932	-474.318	-8.88971	474.318	-59.8878	-5.90419	59.8878	-214.874	-7.74735	214.874	8.20139e-07	2.07248e-07	0.000179581	0.000151093	0.000196285	0.000180933	0.0149738	0.0245639	0.0457416				down	down	down	down	-342.932	-8.42178	342.932	-474.318	-8.88971	474.318	-59.8878	-5.90419	59.8878	-214.874	-7.74735	214.874	8.20139e-07	2.07248e-07	0.000179581	0.000151093	0.000196285	0.000180933	0.0149738	0.0245639	0.0457416				down	down	down	down	-342.932	-8.42178	342.932	-474.318	-8.88971	474.318	-59.8878	-5.90419	59.8878	-214.874	-7.74735	214.874	8.20139e-07	2.07248e-07	0.000179581	0.000151093	0.000196285	0.000180933	0.0149738	0.0245639	0.0457416				down	down	down	down	-342.932	-8.42178	342.932	-474.318	-8.88971	474.318	-59.8878	-5.90419	59.8878	-214.874	-7.74735	214.874	Frmd5	1500032A09Rik|5830442F04|A930004K21Rik|R75430	228564	ENSMUSG00000027238	GO:0003674|GO:0005575|GO:0005737|GO:0005856|GO:0008092|GO:0008150|GO:0019898	chr2	MGI:2442557|Vega:OTTMUSG00000015377	FERM domain containing 5	121807057	protein-coding	13821|13822|13823|13824|218203|223254|226352|227377|242506|269587|385354|54357	121545529	-
319996	1.64985e-08	1.94932e-09	0.000180843	0.000151074	0.000196252	0.000176665	0.0400665		0.0209904		0.000697821	0.00446185	down	down	down	down	-3.78654	-1.92088	3.78654	-4.34483	-2.1193	4.34483	-3.35076	-1.74449	3.35076	-2.61727	-1.38806	2.61727	1.64985e-08	1.94932e-09	0.000180843	0.000151074	0.000196252	0.000176665	0.0400665		0.0209904		0.000697821	0.00446185	down	down	down	down	-3.78654	-1.92088	3.78654	-4.34483	-2.1193	4.34483	-3.35076	-1.74449	3.35076	-2.61727	-1.38806	2.61727	1.64985e-08	1.94932e-09	0.000180843	0.000151074	0.000196252	0.000176665	0.0400665		0.0209904		0.000697821	0.00446185	down	down	down	down	-3.78654	-1.92088	3.78654	-4.34483	-2.1193	4.34483	-3.35076	-1.74449	3.35076	-2.61727	-1.38806	2.61727	1.64985e-08	1.94932e-09	0.000180843	0.000151074	0.000196252	0.000176665	0.0400665		0.0209904		0.000697821	0.00446185	down	down	down	down	-3.78654	-1.92088	3.78654	-4.34483	-2.1193	4.34483	-3.35076	-1.74449	3.35076	-2.61727	-1.38806	2.61727	Casc4	D130060C09Rik|VGFG2573	319996	ENSMUSG00000060227	GO:0003674|GO:0005575|GO:0008150|GO:0016020|GO:0016021	chr2	MGI:2443129|Vega:OTTMUSG00000015386	cancer susceptibility candidate 4	121936207	protein-coding	105348	121866970	+
12010	1.75361e-10	6.05617e-12	0.000176663	0.000151074	0.000196252	0.000180843	0.00152475	0.0621003		0.0364317	0.00142451	0.0445629	up	up	up	up	3.40848	1.76913	3.40848	3.89598	1.96199	3.89598	2.95022	1.56082	2.95022	3.00047	1.58519	3.00047	1.75361e-10	6.05617e-12	0.000176663	0.000151074	0.000196252	0.000180843	0.00152475	0.0621003		0.0364317	0.00142451	0.0445629	up	up	up	up	3.40848	1.76913	3.40848	3.89598	1.96199	3.89598	2.95022	1.56082	2.95022	3.00047	1.58519	3.00047	1.75361e-10	6.05617e-12	0.000176663	0.000151074	0.000196252	0.000180843	0.00152475	0.0621003		0.0364317	0.00142451	0.0445629	up	up	up	up	3.40848	1.76913	3.40848	3.89598	1.96199	3.89598	2.95022	1.56082	2.95022	3.00047	1.58519	3.00047	1.75361e-10	6.05617e-12	0.000176663	0.000151074	0.000196252	0.000180843	0.00152475	0.0621003		0.0364317	0.00142451	0.0445629	up	up	up	up	3.40848	1.76913	3.40848	3.89598	1.96199	3.89598	2.95022	1.56082	2.95022	3.00047	1.58519	3.00047	B2m	Ly-m11|beta2-m|beta2m	12010	ENSMUSG00000060802	GO:0001916|GO:0002237|GO:0002474|GO:0002481|GO:0005515|GO:0005576|GO:0005615|GO:0006968|GO:0009897|GO:0033077|GO:0042026|GO:0042612	chr2	MGI:88127|Vega:OTTMUSG00000015534	beta-2 microglobulin	122153082	protein-coding		122147687	+
20322	1.56084e-06	4.40812e-07	0.000181608	0.000196381	0.000151187	0.000176953							up	up	up	up	2.05838	1.04151	2.05838	2.00045	1.00032	2.00045	1.83187	0.873318	1.83187	1.81365	0.858899	1.81365	1.56084e-06	4.40812e-07	0.000181608	0.000196381	0.000151187	0.000176953							up	up	up	up	2.05838	1.04151	2.05838	2.00045	1.00032	2.00045	1.83187	0.873318	1.83187	1.81365	0.858899	1.81365	1.56084e-06	4.40812e-07	0.000181608	0.000196381	0.000151187	0.000176953							up	up	up	up	2.05838	1.04151	2.05838	2.00045	1.00032	2.00045	1.83187	0.873318	1.83187	1.81365	0.858899	1.81365	1.56084e-06	4.40812e-07	0.000181608	0.000196381	0.000151187	0.000176953							up	up	up	up	2.05838	1.04151	2.05838	2.00045	1.00032	2.00045	1.83187	0.873318	1.83187	1.81365	0.858899	1.81365	Sord	Sdh-1|Sdh1|Sodh-1	20322	ENSMUSG00000027227	GO:0000166|GO:0003939|GO:0005739|GO:0005929|GO:0006060|GO:0006062|GO:0008270|GO:0009725|GO:0016020|GO:0016491|GO:0019861|GO:0030317|GO:0042802|GO:0042995|GO:0046370|GO:0046686|GO:0046688|GO:0046872|GO:0051160|GO:0051164|GO:0051287|GO:0055114	chr2	MGI:98266|Vega:OTTMUSG00000015564	sorbitol dehydrogenase	122265337	protein-coding		122234839	+
213696	3.78372e-08	5.27744e-09	0.000176663	0.000151074	0.000196252	0.000180843							up	up	up	up	14.4397	3.85196	14.4397	15.2034	3.92632	15.2034	12.9485	3.69471	12.9485	14.146	3.82232	14.146	3.78372e-08	5.27744e-09	0.000176663	0.000151074	0.000196252	0.000180843							up	up	up	up	14.4397	3.85196	14.4397	15.2034	3.92632	15.2034	12.9485	3.69471	12.9485	14.146	3.82232	14.146	3.78372e-08	5.27744e-09	0.000176663	0.000151074	0.000196252	0.000180843							up	up	up	up	14.4397	3.85196	14.4397	15.2034	3.92632	15.2034	12.9485	3.69471	12.9485	14.146	3.82232	14.146	3.78372e-08	5.27744e-09	0.000176663	0.000151074	0.000196252	0.000180843							up	up	up	up	14.4397	3.85196	14.4397	15.2034	3.92632	15.2034	12.9485	3.69471	12.9485	14.146	3.82232	14.146	Duoxa1	BC019755|Nip|Nip1	213696	ENSMUSG00000027224	GO:0005515|GO:0005789|GO:0005886|GO:0006810|GO:0015031|GO:0016020|GO:0016021|GO:0045666|GO:2000379	chr2	MGI:2384861|Vega:OTTMUSG00000015567	dual oxidase maturation factor 1	122313730	protein-coding	66811	122303549	-
435684	5.08065e-07	1.17722e-07	0.000151102	0.000176705	0.000196275	0.000180914							down	down	down	down	-7.04832	-2.81728	7.04832	-5.55098	-2.47274	5.55098	-7.39386	-2.88633	7.39386	-5.98896	-2.58231	5.98896	5.08065e-07	1.17722e-07	0.000151102	0.000176705	0.000196275	0.000180914							down	down	down	down	-7.04832	-2.81728	7.04832	-5.55098	-2.47274	5.55098	-7.39386	-2.88633	7.39386	-5.98896	-2.58231	5.98896	5.08065e-07	1.17722e-07	0.000151102	0.000176705	0.000196275	0.000180914							down	down	down	down	-7.04832	-2.81728	7.04832	-5.55098	-2.47274	5.55098	-7.39386	-2.88633	7.39386	-5.98896	-2.58231	5.98896	5.08065e-07	1.17722e-07	0.000151102	0.000176705	0.000196275	0.000180914							down	down	down	down	-7.04832	-2.81728	7.04832	-5.55098	-2.47274	5.55098	-7.39386	-2.88633	7.39386	-5.98896	-2.58231	5.98896	Shf		435684	ENSMUSG00000033256	GO:0003674|GO:0005575|GO:0006915|GO:0008150	chr2	MGI:3613669|Vega:OTTMUSG00000015613	Src homology 2 domain containing F	122368918	protein-coding	20420|214547|230126	122348892	-
81913																													0.0895741	0.0755763		0.0495176									down	down	down	down	-2.11526	-1.08084	2.11526	-5.66588	-2.5023	5.66588	-3.52479	-1.81754	3.52479	-2.61254	-1.38545	2.61254																																																									Bambi-ps1		81913			chr2	MGI:1932402	BMP and activin membrane-bound inhibitor, pseudogene (Xenopus laevis)	122467797	pseudo		122466583	-
67092	8.59838e-09	8.58348e-10	0.000176663	0.000180843	0.000151074	0.000196252							down	down	down	down	-3.06791	-1.61726	3.06791	-3.00191	-1.58588	3.00191	-2.92657	-1.54921	2.92657	-3.06054	-1.61379	3.06054	8.59838e-09	8.58348e-10	0.000176663	0.000180843	0.000151074	0.000196252							down	down	down	down	-3.06791	-1.61726	3.06791	-3.00191	-1.58588	3.00191	-2.92657	-1.54921	2.92657	-3.06054	-1.61379	3.06054	8.59838e-09	8.58348e-10	0.000176663	0.000180843	0.000151074	0.000196252							down	down	down	down	-3.06791	-1.61726	3.06791	-3.00191	-1.58588	3.00191	-2.92657	-1.54921	2.92657	-3.06054	-1.61379	3.06054	8.59838e-09	8.58348e-10	0.000176663	0.000180843	0.000151074	0.000196252							down	down	down	down	-3.06791	-1.61726	3.06791	-3.00191	-1.58588	3.00191	-2.92657	-1.54921	2.92657	-3.06054	-1.61379	3.06054	Gatm	1810003P21Rik|AI314789|AT	67092	ENSMUSG00000027199	GO:0005737|GO:0005739|GO:0005743|GO:0005758|GO:0006601|GO:0007584|GO:0010033|GO:0015067|GO:0015068|GO:0016020|GO:0016740|GO:0016813|GO:0043434|GO:0046689	chr2	MGI:1914342|Vega:OTTMUSG00000015672	glycine amidinotransferase (L-arginine:glycine amidinotransferase)	122611277	protein-coding		122594473	-
59010	4.34347e-08	6.18552e-09	0.000176663	0.000151074	0.000180843	0.000196252							up	up	up	up	2.54437	1.34731	2.54437	2.71209	1.43941	2.71209	2.37998	1.25095	2.37998	2.60561	1.38162	2.60561	4.34347e-08	6.18552e-09	0.000176663	0.000151074	0.000180843	0.000196252							up	up	up	up	2.54437	1.34731	2.54437	2.71209	1.43941	2.71209	2.37998	1.25095	2.37998	2.60561	1.38162	2.60561	4.34347e-08	6.18552e-09	0.000176663	0.000151074	0.000180843	0.000196252							up	up	up	up	2.54437	1.34731	2.54437	2.71209	1.43941	2.71209	2.37998	1.25095	2.37998	2.60561	1.38162	2.60561	4.34347e-08	6.18552e-09	0.000176663	0.000151074	0.000180843	0.000196252							up	up	up	up	2.54437	1.34731	2.54437	2.71209	1.43941	2.71209	2.37998	1.25095	2.37998	2.60561	1.38162	2.60561	Sqrdl	0610039J17Rik|4930557M22Rik	59010	ENSMUSG00000005803	GO:0005737|GO:0005739|GO:0005743|GO:0016491|GO:0055114	chr2	MGI:1929899|Vega:OTTMUSG00000015682	sulfide quinone reductase-like (yeast)	122809551	protein-coding		122765359	+
214968	2.13611e-09	1.55168e-10	0.000180843	0.000196252	0.000151074	0.000176663							down	down	down	down	-11.0612	-3.46744	11.0612	-10.9207	-3.44899	10.9207	-9.51292	-3.24989	9.51292	-9.15841	-3.1951	9.15841	2.13611e-09	1.55168e-10	0.000180843	0.000196252	0.000151074	0.000176663							down	down	down	down	-11.0612	-3.46744	11.0612	-10.9207	-3.44899	10.9207	-9.51292	-3.24989	9.51292	-9.15841	-3.1951	9.15841	2.13611e-09	1.55168e-10	0.000180843	0.000196252	0.000151074	0.000176663							down	down	down	down	-11.0612	-3.46744	11.0612	-10.9207	-3.44899	10.9207	-9.51292	-3.24989	9.51292	-9.15841	-3.1951	9.15841	2.13611e-09	1.55168e-10	0.000180843	0.000196252	0.000151074	0.000176663							down	down	down	down	-11.0612	-3.46744	11.0612	-10.9207	-3.44899	10.9207	-9.51292	-3.24989	9.51292	-9.15841	-3.1951	9.15841	Sema6d	1110067B02Rik|AA409156|D330011G23|Sema6D-1|Sema6D-2|Sema6D-4|Sema6D-5|Sema6D-6|mKIAA1479	214968	ENSMUSG00000027200	GO:0004872|GO:0005794|GO:0005886|GO:0007275|GO:0007399|GO:0008150|GO:0016020|GO:0016021|GO:0030154|GO:0030215	chr2	MGI:2387661|Vega:OTTMUSG00000015256	sema domain, transmembrane domain (TM), and cytoplasmic domain, (semaphorin) 6D	124667770	protein-coding	20356|20357|20358|20359|20360|20361	124610296	+
317750	3.22739e-05	1.43024e-05	0.000565225	0.000213613	0.00023153	0.000176188	0.0620159		0.0643856				down	down	down	down	-25.6118	-4.67874	25.6118	-40.0518	-5.32379	40.0518	-10.9063	-3.44709	10.9063	-46.0197	-5.52418	46.0197	3.22739e-05	1.43024e-05	0.000565225	0.000213613	0.00023153	0.000176188	0.0620159		0.0643856				down	down	down	down	-25.6118	-4.67874	25.6118	-40.0518	-5.32379	40.0518	-10.9063	-3.44709	10.9063	-46.0197	-5.52418	46.0197	3.22739e-05	1.43024e-05	0.000565225	0.000213613	0.00023153	0.000176188	0.0620159		0.0643856				down	down	down	down	-25.6118	-4.67874	25.6118	-40.0518	-5.32379	40.0518	-10.9063	-3.44709	10.9063	-46.0197	-5.52418	46.0197	3.22739e-05	1.43024e-05	0.000565225	0.000213613	0.00023153	0.000176188	0.0620159		0.0643856				down	down	down	down	-25.6118	-4.67874	25.6118	-40.0518	-5.32379	40.0518	-10.9063	-3.44709	10.9063	-46.0197	-5.52418	46.0197	Slc24a5	F630045L20Rik|JSX|NCKX5|NCX5	317750	ENSMUSG00000035183	GO:0006810|GO:0006811|GO:0006813|GO:0006814|GO:0006816|GO:0015293|GO:0015297|GO:0016020|GO:0016021|GO:0050896|GO:0055085	chr2	MGI:2677271|Vega:OTTMUSG00000015345	solute carrier family 24, member 5	125088677	protein-coding	110891|110893|170756|20541|214111|238384|76376|94249	125068127	+
381418	7.20713e-08	1.12867e-08	0.000151075	0.000180843	0.000196252	0.000176663							down	down	down	down	-17.6234	-4.13942	17.6234	-15.9231	-3.99305	15.9231	-17.6234	-4.13942	17.6234	-14.1379	-3.82149	14.1379	7.20713e-08	1.12867e-08	0.000151075	0.000180843	0.000196252	0.000176663							down	down	down	down	-17.6234	-4.13942	17.6234	-15.9231	-3.99305	15.9231	-17.6234	-4.13942	17.6234	-14.1379	-3.82149	14.1379	7.20713e-08	1.12867e-08	0.000151075	0.000180843	0.000196252	0.000176663							down	down	down	down	-17.6234	-4.13942	17.6234	-15.9231	-3.99305	15.9231	-17.6234	-4.13942	17.6234	-14.1379	-3.82149	14.1379	7.20713e-08	1.12867e-08	0.000151075	0.000180843	0.000196252	0.000176663							down	down	down	down	-17.6234	-4.13942	17.6234	-15.9231	-3.99305	15.9231	-17.6234	-4.13942	17.6234	-14.1379	-3.82149	14.1379	Ctxn2	BB181834|Gm1638	381418	ENSMUSG00000074872	GO:0003674|GO:0005575|GO:0008150|GO:0016020|GO:0016021|GO:0031224	chr2	MGI:2139444	cortexin 2	125147841	protein-coding	330695|629147	125136692	+
110074	2.25058e-06	6.75353e-07	0.000196935	0.000151143	0.000180035	0.000186171				0.0364956	0.039805		down	down	down	down	-3.81379	-1.93123	3.81379	-6.89518	-2.78559	6.89518	-5.30787	-2.40813	5.30787	-4.06943	-2.02483	4.06943	2.25058e-06	6.75353e-07	0.000196935	0.000151143	0.000180035	0.000186171				0.0364956	0.039805		down	down	down	down	-3.81379	-1.93123	3.81379	-6.89518	-2.78559	6.89518	-5.30787	-2.40813	5.30787	-4.06943	-2.02483	4.06943	2.25058e-06	6.75353e-07	0.000196935	0.000151143	0.000180035	0.000186171				0.0364956	0.039805		down	down	down	down	-3.81379	-1.93123	3.81379	-6.89518	-2.78559	6.89518	-5.30787	-2.40813	5.30787	-4.06943	-2.02483	4.06943	2.25058e-06	6.75353e-07	0.000196935	0.000151143	0.000180035	0.000186171				0.0364956	0.039805		down	down	down	down	-3.81379	-1.93123	3.81379	-6.89518	-2.78559	6.89518	-5.30787	-2.40813	5.30787	-4.06943	-2.02483	4.06943	Dut	5031412I06Rik|5133400F09Rik|D2Bwg0749e|Dutp|dUTPase	110074	ENSMUSG00000027203	GO:0004170|GO:0005739	chr2	MGI:1346051|Vega:OTTMUSG00000015344	deoxyuridine triphosphatase	125259049	protein-coding		125247248	+
14118	5.71846e-05	2.70561e-05	0.000235527	0.000344239	0.000195275	0.00039625							down	down	down	down	-58.6509	-5.87408	58.6509	-26.0138	-4.7012	26.0138	-49.1507	-5.61914	49.1507	-17.2687	-4.11009	17.2687	5.71846e-05	2.70561e-05	0.000235527	0.000344239	0.000195275	0.00039625							down	down	down	down	-58.6509	-5.87408	58.6509	-26.0138	-4.7012	26.0138	-49.1507	-5.61914	49.1507	-17.2687	-4.11009	17.2687	5.71846e-05	2.70561e-05	0.000235527	0.000344239	0.000195275	0.00039625							down	down	down	down	-58.6509	-5.87408	58.6509	-26.0138	-4.7012	26.0138	-49.1507	-5.61914	49.1507	-17.2687	-4.11009	17.2687	5.71846e-05	2.70561e-05	0.000235527	0.000344239	0.000195275	0.00039625							down	down	down	down	-58.6509	-5.87408	58.6509	-26.0138	-4.7012	26.0138	-49.1507	-5.61914	49.1507	-17.2687	-4.11009	17.2687	Fbn1	AI536462|B430209H23|Fib-1|Tsk	14118	ENSMUSG00000027204	GO:0001501|GO:0001527|GO:0001822|GO:0005201|GO:0005509|GO:0005515|GO:0005578|GO:0005604|GO:0005615|GO:0007507|GO:0031012	chr2	MGI:95489|Vega:OTTMUSG00000015332	fibrillin 1	125506438	protein-coding	108075|14114|14115|14119|16997|16998|216616|23876|268935|268977|56788|58859|64706|75740	125300594	-
99100	1.19231e-05	4.63942e-06	0.000188601	0.000183209	0.000202892	0.000159443							up	up	up	up	3.12485	1.64379	3.12485	2.71133	1.439	2.71133	2.91108	1.54155	2.91108	3.21318	1.684	3.21318	1.19231e-05	4.63942e-06	0.000188601	0.000183209	0.000202892	0.000159443							up	up	up	up	3.12485	1.64379	3.12485	2.71133	1.439	2.71133	2.91108	1.54155	2.91108	3.21318	1.684	3.21318	1.19231e-05	4.63942e-06	0.000188601	0.000183209	0.000202892	0.000159443							up	up	up	up	3.12485	1.64379	3.12485	2.71133	1.439	2.71133	2.91108	1.54155	2.91108	3.21318	1.684	3.21318	1.19231e-05	4.63942e-06	0.000188601	0.000183209	0.000202892	0.000159443							up	up	up	up	3.12485	1.64379	3.12485	2.71133	1.439	2.71133	2.91108	1.54155	2.91108	3.21318	1.684	3.21318	Cep152	AI851464|mKIAA0912	99100	ENSMUSG00000068394	GO:0005634|GO:0005737|GO:0005813|GO:0019901|GO:0051298	chr2	MGI:2139083|Vega:OTTMUSG00000015347	centrosomal protein 152	125625113	protein-coding		125563088	-
271849	0.000282956	0.000156695	0.00070504	0.000527219	0.000672376	0.000453782							down	down	down	down	-15.0292	-3.90969	15.0292	-23.1618	-4.53368	23.1618	-25.3272	-4.66262	25.3272	-35.1138	-5.13396	35.1138	0.000282956	0.000156695	0.00070504	0.000527219	0.000672376	0.000453782							down	down	down	down	-15.0292	-3.90969	15.0292	-23.1618	-4.53368	23.1618	-25.3272	-4.66262	25.3272	-35.1138	-5.13396	35.1138	0.000282956	0.000156695	0.00070504	0.000527219	0.000672376	0.000453782							down	down	down	down	-15.0292	-3.90969	15.0292	-23.1618	-4.53368	23.1618	-25.3272	-4.66262	25.3272	-35.1138	-5.13396	35.1138	0.000282956	0.000156695	0.00070504	0.000527219	0.000672376	0.000453782							down	down	down	down	-15.0292	-3.90969	15.0292	-23.1618	-4.53368	23.1618	-25.3272	-4.66262	25.3272	-35.1138	-5.13396	35.1138	Shc4	6230417E10Rik|9930029B02Rik|Gm685|RaLP	271849	ENSMUSG00000035109	GO:0005575|GO:0005886|GO:0008150|GO:0016020|GO:0019904|GO:0030054|GO:0030971|GO:0035556|GO:0045202|GO:0045211	chr2	MGI:2655364|Vega:OTTMUSG00000015349	SHC (Src homology 2 domain containing) family, member 4	125724148	protein-coding	20416|20418|216148	125627447	-
14178	1.42026e-05	5.68523e-06	0.000157687	0.000215508	0.000207666	0.000201562							down	down	down	down	-19.6833	-4.2989	19.6833	-10.4386	-3.38385	10.4386	-24.912	-4.63877	24.912	-14.8525	-3.89264	14.8525	1.42026e-05	5.68523e-06	0.000157687	0.000215508	0.000207666	0.000201562							down	down	down	down	-19.6833	-4.2989	19.6833	-10.4386	-3.38385	10.4386	-24.912	-4.63877	24.912	-14.8525	-3.89264	14.8525	1.42026e-05	5.68523e-06	0.000157687	0.000215508	0.000207666	0.000201562							down	down	down	down	-19.6833	-4.2989	19.6833	-10.4386	-3.38385	10.4386	-24.912	-4.63877	24.912	-14.8525	-3.89264	14.8525	1.42026e-05	5.68523e-06	0.000157687	0.000215508	0.000207666	0.000201562							down	down	down	down	-19.6833	-4.2989	19.6833	-10.4386	-3.38385	10.4386	-24.912	-4.63877	24.912	-14.8525	-3.89264	14.8525	Fgf7	Kgf	14178	ENSMUSG00000027208	GO:0001541|GO:0005111|GO:0005515|GO:0005576|GO:0005615|GO:0005794|GO:0006656|GO:0008083|GO:0008201|GO:0008284|GO:0008543|GO:0008654|GO:0010463|GO:0010838|GO:0030324|GO:0031069|GO:0031532|GO:0034394|GO:0042056|GO:0042060|GO:0043129|GO:0050679|GO:0050731|GO:0050918|GO:0051549|GO:0051781|GO:0060445|GO:0060501|GO:0060665|GO:0061033	chr2	MGI:95521|Vega:OTTMUSG00000015341	fibroblast growth factor 7	126091185	protein-coding	14165|14166|14167|14168|14169|14174|14175|14176|14177|14180|67112|80857|80903	126034658	+
15186	0.001175	0.0007304	0.00410332	0.0171954	0.0602733	0.00104696						0.0272457	down	down	down	down	-5.31985	-2.41139	5.31985	-13.4971	-3.75457	13.4971	-32.2155	-5.00968	32.2155	-74.8782	-6.22647	74.8782	0.001175	0.0007304	0.00410332	0.0171954	0.0602733	0.00104696						0.0272457	down	down	down	down	-5.31985	-2.41139	5.31985	-13.4971	-3.75457	13.4971	-32.2155	-5.00968	32.2155	-74.8782	-6.22647	74.8782	0.001175	0.0007304	0.00410332	0.0171954	0.0602733	0.00104696						0.0272457	down	down	down	down	-5.31985	-2.41139	5.31985	-13.4971	-3.75457	13.4971	-32.2155	-5.00968	32.2155	-74.8782	-6.22647	74.8782	0.001175	0.0007304	0.00410332	0.0171954	0.0602733	0.00104696						0.0272457	down	down	down	down	-5.31985	-2.41139	5.31985	-13.4971	-3.75457	13.4971	-32.2155	-5.00968	32.2155	-74.8782	-6.22647	74.8782	Hdc	4732480P20|AW108189|Hdc-a|Hdc-c|Hdc-e|Hdc-s	15186	ENSMUSG00000027360	GO:0001692|GO:0001694|GO:0003824|GO:0004398|GO:0005829|GO:0006520|GO:0006547|GO:0006548|GO:0016597|GO:0016829|GO:0016831|GO:0019752|GO:0030170|GO:0030425|GO:0042423|GO:0043025	chr2	MGI:96062|Vega:OTTMUSG00000015753	histidine decarboxylase	126618665	protein-coding	13195|14415|14417|246277|73748	126593668	-
14391	1.41226e-07	2.56552e-08	0.000180844	0.000176673	0.000196253	0.000151076							up	up	up	up	2.10686	1.07509	2.10686	1.85101	0.888314	1.85101	2.0526	1.03745	2.0526	2.11742	1.08231	2.11742	1.41226e-07	2.56552e-08	0.000180844	0.000176673	0.000196253	0.000151076							up	up	up	up	2.10686	1.07509	2.10686	1.85101	0.888314	1.85101	2.0526	1.03745	2.0526	2.11742	1.08231	2.11742	1.41226e-07	2.56552e-08	0.000180844	0.000176673	0.000196253	0.000151076							up	up	up	up	2.10686	1.07509	2.10686	1.85101	0.888314	1.85101	2.0526	1.03745	2.0526	2.11742	1.08231	2.11742	1.41226e-07	2.56552e-08	0.000180844	0.000176673	0.000196253	0.000151076							up	up	up	up	2.10686	1.07509	2.10686	1.85101	0.888314	1.85101	2.0526	1.03745	2.0526	2.11742	1.08231	2.11742	Gabpb1	BABPB2|E4TF1|E4TF1-47|E4TF1-53|E4Tf1B|GABPB|GABPB-1|GABPB-2|GABPB1-1|GABPB1-2|NRF2B1|NRF2B2	14391	ENSMUSG00000027361	GO:0005634|GO:0006351|GO:0006355|GO:0044212|GO:0045944|GO:0046982	chr2	MGI:95611|Vega:OTTMUSG00000015863	GA repeat binding protein, beta 1	126676337	protein-coding	213054	126628907	-
215387	1.06421e-05	4.06935e-06	0.000178933	0.000202712	0.000169808	0.000184682							up	up	up	up	2.9874	1.57889	2.9874	2.98541	1.57793	2.98541	2.79916	1.48499	2.79916	2.92658	1.54922	2.92658	1.06421e-05	4.06935e-06	0.000178933	0.000202712	0.000169808	0.000184682							up	up	up	up	2.9874	1.57889	2.9874	2.98541	1.57793	2.98541	2.79916	1.48499	2.79916	2.92658	1.54922	2.92658	1.06421e-05	4.06935e-06	0.000178933	0.000202712	0.000169808	0.000184682							up	up	up	up	2.9874	1.57889	2.9874	2.98541	1.57793	2.98541	2.79916	1.48499	2.79916	2.92658	1.54922	2.92658	1.06421e-05	4.06935e-06	0.000178933	0.000202712	0.000169808	0.000184682							up	up	up	up	2.9874	1.57889	2.9874	2.98541	1.57793	2.98541	2.79916	1.48499	2.79916	2.92658	1.54922	2.92658	Ncaph	A730011O11Rik|Brrn1|HCAP-H|mKIAA0074	215387	ENSMUSG00000034906	GO:0000796|GO:0005634|GO:0005694|GO:0005737|GO:0007049|GO:0007067|GO:0007076|GO:0015630|GO:0030261|GO:0051301	chr2	MGI:2444777|Vega:OTTMUSG00000016017	non-SMC condensin I complex, subunit H	127133954	protein-coding		127103810	-
73338	1.11209e-09	6.66989e-11	0.000176663	0.000180843	0.000196252	0.000151074							up	up	up	up	3.86824	1.95168	3.86824	3.74829	1.90623	3.74829	3.59951	1.8478	3.59951	3.90084	1.96379	3.90084	1.11209e-09	6.66989e-11	0.000176663	0.000180843	0.000196252	0.000151074							up	up	up	up	3.86824	1.95168	3.86824	3.74829	1.90623	3.74829	3.59951	1.8478	3.59951	3.90084	1.96379	3.90084	1.11209e-09	6.66989e-11	0.000176663	0.000180843	0.000196252	0.000151074							up	up	up	up	3.86824	1.95168	3.86824	3.74829	1.90623	3.74829	3.59951	1.8478	3.59951	3.90084	1.96379	3.90084	1.11209e-09	6.66989e-11	0.000176663	0.000180843	0.000196252	0.000151074							up	up	up	up	3.86824	1.95168	3.86824	3.74829	1.90623	3.74829	3.59951	1.8478	3.59951	3.90084	1.96379	3.90084	Itpripl1	1700041B20Rik	73338	ENSMUSG00000074825	GO:0003674|GO:0005575|GO:0008150|GO:0016020|GO:0016021	chr2	MGI:1920588|Vega:OTTMUSG00000016018	inositol 1,4,5-triphosphate receptor interacting protein-like 1	127143457	protein-coding	319622|414801	127138769	-
13537	0.00388492	0.00263007	0.00481668	0.0106485	0.00562464	0.00580854							up	up	up	up	3.56093	1.83225	3.56093	2.70433	1.43527	2.70433	4.0625	2.02237	4.0625	4.23474	2.08228	4.23474	0.00388492	0.00263007	0.00481668	0.0106485	0.00562464	0.00580854							up	up	up	up	3.56093	1.83225	3.56093	2.70433	1.43527	2.70433	4.0625	2.02237	4.0625	4.23474	2.08228	4.23474	0.00388492	0.00263007	0.00481668	0.0106485	0.00562464	0.00580854							up	up	up	up	3.56093	1.83225	3.56093	2.70433	1.43527	2.70433	4.0625	2.02237	4.0625	4.23474	2.08228	4.23474	0.00388492	0.00263007	0.00481668	0.0106485	0.00562464	0.00580854							up	up	up	up	3.56093	1.83225	3.56093	2.70433	1.43527	2.70433	4.0625	2.02237	4.0625	4.23474	2.08228	4.23474	Dusp2	PAC1	13537	ENSMUSG00000027368	GO:0000188|GO:0001706|GO:0004721|GO:0004725|GO:0005634|GO:0005654|GO:0006470|GO:0008138|GO:0016311|GO:0016787|GO:0016791|GO:0017017|GO:0042981|GO:0051019	chr2	MGI:101911|Vega:OTTMUSG00000016021	dual specificity phosphatase 2	127338377	protein-coding	18218|19252|231637|235584|237860|240672|245857|319520|56405|63953|67446|67603|68082|70686|73547|75219|75590	127336159	+
68126	2.67371e-06	8.25133e-07	0.000182831	0.000196974	0.000151181	0.000179162						0.0676946	down	down	down	down	-4.04452	-2.01597	4.04452	-3.41533	-1.77203	3.41533	-3.01668	-1.59296	3.01668	-2.7409	-1.45465	2.7409	2.67371e-06	8.25133e-07	0.000182831	0.000196974	0.000151181	0.000179162						0.0676946	down	down	down	down	-4.04452	-2.01597	4.04452	-3.41533	-1.77203	3.41533	-3.01668	-1.59296	3.01668	-2.7409	-1.45465	2.7409	2.67371e-06	8.25133e-07	0.000182831	0.000196974	0.000151181	0.000179162						0.0676946	down	down	down	down	-4.04452	-2.01597	4.04452	-3.41533	-1.77203	3.41533	-3.01668	-1.59296	3.01668	-2.7409	-1.45465	2.7409	2.67371e-06	8.25133e-07	0.000182831	0.000196974	0.000151181	0.000179162						0.0676946	down	down	down	down	-4.04452	-2.01597	4.04452	-3.41533	-1.77203	3.41533	-3.01668	-1.59296	3.01668	-2.7409	-1.45465	2.7409	Fahd2a	1500003K14Rik|B430104H02Rik|Cgi-105|Fahd2	68126	ENSMUSG00000027371	GO:0003824|GO:0005739|GO:0008152|GO:0016787|GO:0046872	chr2	MGI:1915376|Vega:OTTMUSG00000016026	fumarylacetoacetate hydrolase domain containing 2A	127444565	protein-coding	68636	127436215	-
56461	8.07151e-06	2.96698e-06	0.000185238	0.000200364	0.000153238	0.000182446							down	down	down	down	-3.57763	-1.839	3.57763	-3.25541	-1.70284	3.25541	-3.05165	-1.60959	3.05165	-2.74845	-1.45862	2.74845	8.07151e-06	2.96698e-06	0.000185238	0.000200364	0.000153238	0.000182446							down	down	down	down	-3.57763	-1.839	3.57763	-3.25541	-1.70284	3.25541	-3.05165	-1.60959	3.05165	-2.74845	-1.45862	2.74845	8.07151e-06	2.96698e-06	0.000185238	0.000200364	0.000153238	0.000182446							down	down	down	down	-3.57763	-1.839	3.57763	-3.25541	-1.70284	3.25541	-3.05165	-1.60959	3.05165	-2.74845	-1.45862	2.74845	8.07151e-06	2.96698e-06	0.000185238	0.000200364	0.000153238	0.000182446							down	down	down	down	-3.57763	-1.839	3.57763	-3.25541	-1.70284	3.25541	-3.05165	-1.60959	3.05165	-2.74845	-1.45862	2.74845	Kcnip3	4933407H12Rik|AI413860|Csen|DREAM|KChIP3|R74849	56461	ENSMUSG00000079056	GO:0000122|GO:0003677|GO:0005216|GO:0005244|GO:0005267|GO:0005509|GO:0005634|GO:0005737|GO:0005783|GO:0005794|GO:0005829|GO:0005886|GO:0006351|GO:0006355|GO:0006810|GO:0006811|GO:0006813|GO:0006886|GO:0006915|GO:0007610|GO:0008022|GO:0015459|GO:0016020|GO:0019233|GO:0034765|GO:0043523|GO:0045892|GO:0048265|GO:0048306|GO:0071805	chr2	MGI:1929258|Vega:OTTMUSG00000016030	Kv channel interacting protein 3, calsenilin	127521370	protein-coding	107477|14299|14913|15444|170638|19674|26950|52589|53602|70357|80334|80906	127456498	-
17153	1.59592e-07	2.97147e-08	0.000181498	0.000151074	0.000181006	0.000196269	0.000220291	0.0479984	0.00911041	0.000966574	0.00436326		down	down	down	down	-265.112	-8.05046	265.112	-5150.83	-12.3306	5150.83	-68.6316	-6.1008	68.6316	-614.002	-9.2621	614.002	1.59592e-07	2.97147e-08	0.000181498	0.000151074	0.000181006	0.000196269	0.000220291	0.0479984	0.00911041	0.000966574	0.00436326		down	down	down	down	-265.112	-8.05046	265.112	-5150.83	-12.3306	5150.83	-68.6316	-6.1008	68.6316	-614.002	-9.2621	614.002	1.59592e-07	2.97147e-08	0.000181498	0.000151074	0.000181006	0.000196269	0.000220291	0.0479984	0.00911041	0.000966574	0.00436326		down	down	down	down	-265.112	-8.05046	265.112	-5150.83	-12.3306	5150.83	-68.6316	-6.1008	68.6316	-614.002	-9.2621	614.002	1.59592e-07	2.97147e-08	0.000181498	0.000151074	0.000181006	0.000196269	0.000220291	0.0479984	0.00911041	0.000966574	0.00436326		down	down	down	down	-265.112	-8.05046	265.112	-5150.83	-12.3306	5150.83	-68.6316	-6.1008	68.6316	-614.002	-9.2621	614.002	Mal	Mpv17|Vip17	17153	ENSMUSG00000027375	GO:0005783|GO:0005794|GO:0005886|GO:0006917|GO:0016020|GO:0016021|GO:0019898|GO:0019911|GO:0042552|GO:0045121	chr2	MGI:892970|Vega:OTTMUSG00000016065	myelin and lymphocyte protein, T cell differentiation protein	127656695	protein-coding	105853|228576|67801|70031	127633226	-
228576	9.0275e-06	3.36772e-06	0.000198977	0.000154345	0.00025214	0.000203133		0.0516797		0.0585085			down	down	down	down	-19.2158	-4.26422	19.2158	-89.5217	-6.48416	89.5217	-79.3833	-6.31076	79.3833	-36.2233	-5.17884	36.2233	9.0275e-06	3.36772e-06	0.000198977	0.000154345	0.00025214	0.000203133		0.0516797		0.0585085			down	down	down	down	-19.2158	-4.26422	19.2158	-89.5217	-6.48416	89.5217	-79.3833	-6.31076	79.3833	-36.2233	-5.17884	36.2233	9.0275e-06	3.36772e-06	0.000198977	0.000154345	0.00025214	0.000203133		0.0516797		0.0585085			down	down	down	down	-19.2158	-4.26422	19.2158	-89.5217	-6.48416	89.5217	-79.3833	-6.31076	79.3833	-36.2233	-5.17884	36.2233	9.0275e-06	3.36772e-06	0.000198977	0.000154345	0.00025214	0.000203133		0.0516797		0.0585085			down	down	down	down	-19.2158	-4.26422	19.2158	-89.5217	-6.48416	89.5217	-79.3833	-6.31076	79.3833	-36.2233	-5.17884	36.2233	Mall	BC012256|BENE	228576	ENSMUSG00000027377	GO:0000139|GO:0003674|GO:0005886|GO:0008150|GO:0016020|GO:0016021|GO:0016023|GO:0030136|GO:0045121	chr2	MGI:2385152|Vega:OTTMUSG00000016094	mal, T cell differentiation protein-like	127729897	protein-coding	105853|17153|67801|70031	127704390	-
53885	7.13642e-07	1.75914e-07	0.000151128	0.000196304	0.00018096	0.000176749							down	down	down	down	-4.72894	-2.24152	4.72894	-5.35402	-2.42062	5.35402	-5.65196	-2.49875	5.65196	-4.36429	-2.12575	4.36429	7.13642e-07	1.75914e-07	0.000151128	0.000196304	0.00018096	0.000176749							down	down	down	down	-4.72894	-2.24152	4.72894	-5.35402	-2.42062	5.35402	-5.65196	-2.49875	5.65196	-4.36429	-2.12575	4.36429	7.13642e-07	1.75914e-07	0.000151128	0.000196304	0.00018096	0.000176749							down	down	down	down	-4.72894	-2.24152	4.72894	-5.35402	-2.42062	5.35402	-5.65196	-2.49875	5.65196	-4.36429	-2.12575	4.36429	7.13642e-07	1.75914e-07	0.000151128	0.000196304	0.00018096	0.000176749							down	down	down	down	-4.72894	-2.24152	4.72894	-5.35402	-2.42062	5.35402	-5.65196	-2.49875	5.65196	-4.36429	-2.12575	4.36429	Nphp1		53885	ENSMUSG00000027378	GO:0005515|GO:0005737|GO:0005856|GO:0005911|GO:0005923|GO:0005929|GO:0007283|GO:0030030|GO:0030054|GO:0030154|GO:0031514|GO:0032391|GO:0034613|GO:0035845|GO:0042995|GO:0048515|GO:0060041	chr2	MGI:1858233|Vega:OTTMUSG00000016097	nephronophthisis 1 (juvenile) homolog (human)	127788854	protein-coding		127740732	-
12125	1.9027e-09	1.33136e-10	0.000151074	0.000180843	0.000176663	0.000196252							up	up	up	up	3.0074	1.58852	3.0074	3.19635	1.67642	3.19635	3.29344	1.71959	3.29344	3.22873	1.69097	3.22873	1.9027e-09	1.33136e-10	0.000151074	0.000180843	0.000176663	0.000196252							up	up	up	up	3.0074	1.58852	3.0074	3.19635	1.67642	3.19635	3.29344	1.71959	3.29344	3.22873	1.69097	3.22873	1.9027e-09	1.33136e-10	0.000151074	0.000180843	0.000176663	0.000196252							up	up	up	up	3.0074	1.58852	3.0074	3.19635	1.67642	3.19635	3.29344	1.71959	3.29344	3.22873	1.69097	3.22873	1.9027e-09	1.33136e-10	0.000151074	0.000180843	0.000176663	0.000196252							up	up	up	up	3.0074	1.58852	3.0074	3.19635	1.67642	3.19635	3.29344	1.71959	3.29344	3.22873	1.69097	3.22873	Bcl2l11	1500006F24Rik|Bim|Bod	12125	ENSMUSG00000027381	GO:0001701|GO:0001776|GO:0001782|GO:0001783|GO:0001822|GO:0002260|GO:0002262|GO:0005515|GO:0005737|GO:0005739|GO:0005829|GO:0006915|GO:0006917|GO:0006919|GO:0007160|GO:0007283|GO:0008017|GO:0008584|GO:0009791|GO:0016020|GO:0019898|GO:0030879|GO:0032464|GO:0035148|GO:0042475|GO:0042981|GO:0043029|GO:0043065|GO:0043231|GO:0043525|GO:0043583|GO:0045787|GO:0046620|GO:0046982|GO:0048066|GO:0048070|GO:0048536|GO:0048538|GO:0048563|GO:0060154|GO:0090200|GO:0097140|GO:0097141|GO:2001244	chr2	MGI:1197519|Vega:OTTMUSG00000015356	BCL2-like 11 (apoptosis facilitator)	128162547	protein-coding		128126038	+
17289	8.95877e-08	1.47701e-08	0.000196252	0.000180843	0.000176671	0.000151075						0.0715626	up	up	up	up	2.30102	1.20227	2.30102	2.70124	1.43362	2.70124	2.75117	1.46004	2.75117	2.9095	1.54077	2.9095	8.95877e-08	1.47701e-08	0.000196252	0.000180843	0.000176671	0.000151075						0.0715626	up	up	up	up	2.30102	1.20227	2.30102	2.70124	1.43362	2.70124	2.75117	1.46004	2.75117	2.9095	1.54077	2.9095	8.95877e-08	1.47701e-08	0.000196252	0.000180843	0.000176671	0.000151075						0.0715626	up	up	up	up	2.30102	1.20227	2.30102	2.70124	1.43362	2.70124	2.75117	1.46004	2.75117	2.9095	1.54077	2.9095	8.95877e-08	1.47701e-08	0.000196252	0.000180843	0.000176671	0.000151075						0.0715626	up	up	up	up	2.30102	1.20227	2.30102	2.70124	1.43362	2.70124	2.75117	1.46004	2.75117	2.9095	1.54077	2.9095	Mertk	Eyk|Mer|Nyk|nmf12	17289	ENSMUSG00000014361	GO:0000166|GO:0001750|GO:0001779|GO:0004672|GO:0004713|GO:0004714|GO:0005524|GO:0005615|GO:0005737|GO:0006468|GO:0006909|GO:0007283|GO:0016020|GO:0016021|GO:0016028|GO:0016301|GO:0016310|GO:0016740|GO:0016772|GO:0030168|GO:0032940|GO:0034446|GO:0043277|GO:0043491|GO:0050766|GO:0051250|GO:0060041|GO:0060068	chr2	MGI:96965|Vega:OTTMUSG00000015353	c-mer proto-oncogene tyrosine kinase	128802188	protein-coding	17295|19882|20187|21687|21846|22174|26362	128698997	+
70370	1.41299e-05	5.64968e-06	0.000202355	0.00019507	0.000168145	0.00019332							down	down	down	down	-86.9633	-6.44233	86.9633	-52.2258	-5.70669	52.2258	-83.9182	-6.39091	83.9182	-36.1975	-5.17782	36.1975	1.41299e-05	5.64968e-06	0.000202355	0.00019507	0.000168145	0.00019332							down	down	down	down	-86.9633	-6.44233	86.9633	-52.2258	-5.70669	52.2258	-83.9182	-6.39091	83.9182	-36.1975	-5.17782	36.1975	1.41299e-05	5.64968e-06	0.000202355	0.00019507	0.000168145	0.00019332							down	down	down	down	-86.9633	-6.44233	86.9633	-52.2258	-5.70669	52.2258	-83.9182	-6.39091	83.9182	-36.1975	-5.17782	36.1975	1.41299e-05	5.64968e-06	0.000202355	0.00019507	0.000168145	0.00019332							down	down	down	down	-86.9633	-6.44233	86.9633	-52.2258	-5.70669	52.2258	-83.9182	-6.39091	83.9182	-36.1975	-5.17782	36.1975	Fbln7	1600015H20Rik|AI464334|TM14	70370	ENSMUSG00000027386	GO:0005509|GO:0005576|GO:0005578|GO:0007155|GO:0008201	chr2	MGI:1917620|Vega:OTTMUSG00000015350	fibulin 7	128897034	protein-coding		128863932	+
69737	3.91019e-06	1.2849e-06	0.000151641	0.000183893	0.000183892	0.000201558							down	down	down	down	-2.05615	-1.03995	2.05615	-1.87273	-0.905144	1.87273	-2.37543	-1.24819	2.37543	-2.08046	-1.0569	2.08046	3.91019e-06	1.2849e-06	0.000151641	0.000183893	0.000183892	0.000201558							down	down	down	down	-2.05615	-1.03995	2.05615	-1.87273	-0.905144	1.87273	-2.37543	-1.24819	2.37543	-2.08046	-1.0569	2.08046	3.91019e-06	1.2849e-06	0.000151641	0.000183893	0.000183892	0.000201558							down	down	down	down	-2.05615	-1.03995	2.05615	-1.87273	-0.905144	1.87273	-2.37543	-1.24819	2.37543	-2.08046	-1.0569	2.08046	3.91019e-06	1.2849e-06	0.000151641	0.000183893	0.000183892	0.000201558							down	down	down	down	-2.05615	-1.03995	2.05615	-1.87273	-0.905144	1.87273	-2.37543	-1.24819	2.37543	-2.08046	-1.0569	2.08046	Ttl	2410003M22Rik|2700049H19Rik|AI848570	69737	ENSMUSG00000027394	GO:0000166|GO:0000226|GO:0004835|GO:0005524|GO:0005874|GO:0006464|GO:0008152|GO:0016874|GO:0030516	chr2	MGI:1916987|Vega:OTTMUSG00000015410	tubulin tyrosine ligase	129096283	protein-coding	100216474|101100|237930|239591|269954|319953|320244|330010|67534|70892|74410|74711	129065947	+
20515	4.5949e-11	9.30861e-13	0.000176663	0.000151074	0.000196252	0.000180843	0.00139398	0.00257885	0.00442127				down	down	down	down	-4.89362	-2.2909	4.89362	-5.11217	-2.35394	5.11217	-3.74145	-1.9036	3.74145	-4.65399	-2.21847	4.65399	4.5949e-11	9.30861e-13	0.000176663	0.000151074	0.000196252	0.000180843	0.00139398	0.00257885	0.00442127				down	down	down	down	-4.89362	-2.2909	4.89362	-5.11217	-2.35394	5.11217	-3.74145	-1.9036	3.74145	-4.65399	-2.21847	4.65399	4.5949e-11	9.30861e-13	0.000176663	0.000151074	0.000196252	0.000180843	0.00139398	0.00257885	0.00442127				down	down	down	down	-4.89362	-2.2909	4.89362	-5.11217	-2.35394	5.11217	-3.74145	-1.9036	3.74145	-4.65399	-2.21847	4.65399	4.5949e-11	9.30861e-13	0.000176663	0.000151074	0.000196252	0.000180843	0.00139398	0.00257885	0.00442127				down	down	down	down	-4.89362	-2.2909	4.89362	-5.11217	-2.35394	5.11217	-3.74145	-1.9036	3.74145	-4.65399	-2.21847	4.65399	Slc20a1	AI607883|Glvr-1|Glvr1	20515	ENSMUSG00000027397	GO:0004871|GO:0005315|GO:0005316|GO:0005886|GO:0006810|GO:0006814|GO:0006817|GO:0007165|GO:0015293|GO:0016020|GO:0016021|GO:0043123	chr2	MGI:108392|Vega:OTTMUSG00000015425	solute carrier family 20, member 1	129211612	protein-coding	20516	129198773	+
329513	8.51176e-06	3.15114e-06	0.000184032	0.000154599	0.000199744	0.00018828							down	down	down	down	-11.9291	-3.57641	11.9291	-13.1237	-3.7141	13.1237	-10.6837	-3.41734	10.6837	-7.34807	-2.87737	7.34807	8.51176e-06	3.15114e-06	0.000184032	0.000154599	0.000199744	0.00018828							down	down	down	down	-11.9291	-3.57641	11.9291	-13.1237	-3.7141	13.1237	-10.6837	-3.41734	10.6837	-7.34807	-2.87737	7.34807	8.51176e-06	3.15114e-06	0.000184032	0.000154599	0.000199744	0.00018828							down	down	down	down	-11.9291	-3.57641	11.9291	-13.1237	-3.7141	13.1237	-10.6837	-3.41734	10.6837	-7.34807	-2.87737	7.34807	8.51176e-06	3.15114e-06	0.000184032	0.000154599	0.000199744	0.00018828							down	down	down	down	-11.9291	-3.57641	11.9291	-13.1237	-3.7141	13.1237	-10.6837	-3.41734	10.6837	-7.34807	-2.87737	7.34807	A730036I17Rik		329513			chr2	MGI:3041182	RIKEN cDNA A730036I17 gene	129235606	miscRNA		129218969	+
16175	4.53282e-07	1.02763e-07	0.000196272	0.000181328	0.000177066	0.000151081	0.0975093	0.0928905			0.0561764	0.0381623	up	up	up	up	4.32884	2.11398	4.32884	4.74591	2.24668	4.74591	6.5845	2.71907	6.5845	7.6009	2.92617	7.6009	4.53282e-07	1.02763e-07	0.000196272	0.000181328	0.000177066	0.000151081	0.0975093	0.0928905			0.0561764	0.0381623	up	up	up	up	4.32884	2.11398	4.32884	4.74591	2.24668	4.74591	6.5845	2.71907	6.5845	7.6009	2.92617	7.6009	4.53282e-07	1.02763e-07	0.000196272	0.000181328	0.000177066	0.000151081	0.0975093	0.0928905			0.0561764	0.0381623	up	up	up	up	4.32884	2.11398	4.32884	4.74591	2.24668	4.74591	6.5845	2.71907	6.5845	7.6009	2.92617	7.6009	4.53282e-07	1.02763e-07	0.000196272	0.000181328	0.000177066	0.000151081	0.0975093	0.0928905			0.0561764	0.0381623	up	up	up	up	4.32884	2.11398	4.32884	4.74591	2.24668	4.74591	6.5845	2.71907	6.5845	7.6009	2.92617	7.6009	Il1a	Il-1a	16175	ENSMUSG00000027399	GO:0001660|GO:0005125|GO:0005149|GO:0005507|GO:0005576|GO:0005615|GO:0005829|GO:0006954|GO:0006955|GO:0008285|GO:0009986|GO:0010575|GO:0010893|GO:0019221|GO:0031424|GO:0032755|GO:0032874|GO:0034605|GO:0043123|GO:0045086|GO:0045766|GO:0045840|GO:0045944|GO:0046330|GO:0046688|GO:0050715|GO:0051781|GO:0051930|GO:0070374	chr2	MGI:96542|Vega:OTTMUSG00000015415	interleukin 1 alpha	129309972	protein-coding		129299610	-
16176	1.08565e-05	4.16215e-06	0.000201632	0.000184171	0.00018975	0.00016774							up	up	up	up	6.46269	2.69213	6.46269	5.70375	2.51191	5.70375	7.66718	2.9387	7.66718	7.71154	2.94702	7.71154	1.08565e-05	4.16215e-06	0.000201632	0.000184171	0.00018975	0.00016774							up	up	up	up	6.46269	2.69213	6.46269	5.70375	2.51191	5.70375	7.66718	2.9387	7.66718	7.71154	2.94702	7.71154	1.08565e-05	4.16215e-06	0.000201632	0.000184171	0.00018975	0.00016774							up	up	up	up	6.46269	2.69213	6.46269	5.70375	2.51191	5.70375	7.66718	2.9387	7.66718	7.71154	2.94702	7.71154	1.08565e-05	4.16215e-06	0.000201632	0.000184171	0.00018975	0.00016774							up	up	up	up	6.46269	2.69213	6.46269	5.70375	2.51191	5.70375	7.66718	2.9387	7.66718	7.71154	2.94702	7.71154	Il1b	IL-1beta|Il-1b	16176	ENSMUSG00000027398	GO:0000165|GO:0000187|GO:0001660|GO:0001934|GO:0005125|GO:0005149|GO:0005576|GO:0005615|GO:0006954|GO:0006955|GO:0007204|GO:0007568|GO:0007613|GO:0008083|GO:0008285|GO:0010575|GO:0010628|GO:0010829|GO:0010977|GO:0014050|GO:0019221|GO:0019904|GO:0030141|GO:0030213|GO:0030593|GO:0030730|GO:0031622|GO:0031663|GO:0031982|GO:0032308|GO:0032496|GO:0032611|GO:0032725|GO:0032729|GO:0032755|GO:0032757|GO:0032874|GO:0033198|GO:0034116|GO:0035176|GO:0035505|GO:0035690|GO:0042102|GO:0042221|GO:0042346|GO:0043065|GO:0043122|GO:0043123|GO:0043407|GO:0043491|GO:0043507|GO:0045080|GO:0045086|GO:0045410|GO:0045429|GO:0045665|GO:0045766|GO:0045833|GO:0045840|GO:0045893|GO:0045944|GO:0046330|GO:0046627|GO:0048711|GO:0050796|GO:0050900|GO:0050995|GO:0050996|GO:0051044|GO:0051091|GO:0051092|GO:0051781|GO:0060559|GO:0070164|GO:0070374|GO:0070487|GO:0071310|GO:0071407|GO:0071639|GO:2000178	chr2	MGI:96543|Vega:OTTMUSG00000015509	interleukin 1 beta	129371120	protein-coding		129364580	-
19261	1.03255e-10	2.86245e-12	0.000176663	0.000180843	0.000196252	0.000151074							up	up	up	up	3.66792	1.87496	3.66792	3.63759	1.86298	3.63759	3.62629	1.8585	3.62629	3.88968	1.95965	3.88968	1.03255e-10	2.86245e-12	0.000176663	0.000180843	0.000196252	0.000151074							up	up	up	up	3.66792	1.87496	3.66792	3.63759	1.86298	3.63759	3.62629	1.8585	3.62629	3.88968	1.95965	3.88968	1.03255e-10	2.86245e-12	0.000176663	0.000180843	0.000196252	0.000151074							up	up	up	up	3.66792	1.87496	3.66792	3.63759	1.86298	3.63759	3.62629	1.8585	3.62629	3.88968	1.95965	3.88968	1.03255e-10	2.86245e-12	0.000176663	0.000180843	0.000196252	0.000151074							up	up	up	up	3.66792	1.87496	3.66792	3.63759	1.86298	3.63759	3.62629	1.8585	3.62629	3.88968	1.95965	3.88968	Sirpa	AI835480|Bit|CD172a|P84|Ptpns1|SHP-1|SHPS-1|SIRP	19261	ENSMUSG00000037902	GO:0005515|GO:0005887|GO:0006910|GO:0006911|GO:0006928|GO:0007010|GO:0007015|GO:0007160|GO:0016020|GO:0016021|GO:0016477|GO:0017124|GO:0045309|GO:0050766	chr2	MGI:108563|Vega:OTTMUSG00000015506	signal-regulatory protein alpha	129632228	protein-coding	100038947|228592|320832|381484|668101|751864	129592839	+
654409	0.000648092	0.00038464	0.00114806	0.00392584	0.00163497	0.000695888							down	down	down	down	-3.3415	-1.7405	3.3415	-2.40199	-1.26423	2.40199	-3.24112	-1.69649	3.24112	-4.07336	-2.02622	4.07336	0.000648092	0.00038464	0.00114806	0.00392584	0.00163497	0.000695888							down	down	down	down	-3.3415	-1.7405	3.3415	-2.40199	-1.26423	2.40199	-3.24112	-1.69649	3.24112	-4.07336	-2.02622	4.07336	0.000648092	0.00038464	0.00114806	0.00392584	0.00163497	0.000695888							down	down	down	down	-3.3415	-1.7405	3.3415	-2.40199	-1.26423	2.40199	-3.24112	-1.69649	3.24112	-4.07336	-2.02622	4.07336	0.000648092	0.00038464	0.00114806	0.00392584	0.00163497	0.000695888							down	down	down	down	-3.3415	-1.7405	3.3415	-2.40199	-1.26423	2.40199	-3.24112	-1.69649	3.24112	-4.07336	-2.02622	4.07336	4932416H05Rik		654409			chr2	MGI:3606162	RIKEN cDNA 4932416H05 gene	129801459	miscRNA		129798369	-
21818																																																									9.42139e-05	4.67303e-05			0.000247792			0.00017734		0.000262248		0.000222739	up	up	down	up	5.96374	2.57622	5.96374	1.37897	0.463587	1.37897	-1.24383	-0.314784	1.24383	1.07644	0.106263	1.07644																													Tgm3	AI893889	21818	ENSMUSG00000027401	GO:0000287|GO:0001533|GO:0003810|GO:0003824|GO:0003924|GO:0005509|GO:0005525|GO:0005737|GO:0006184|GO:0008152|GO:0008544|GO:0016740|GO:0016746|GO:0018149|GO:0019003|GO:0031234|GO:0031424|GO:0035315|GO:0043163|GO:0043588|GO:0046872|GO:0051262	chr2	MGI:98732|Vega:OTTMUSG00000015499	transglutaminase 3, E polypeptide	130050399	protein-coding	13828|21816|21817|241636|331046|640543|74145|74176	130012374	+
228598	7.76186e-05	3.77748e-05	0.000245769	0.000246113	0.000205858	0.000338621							down	down	down	down	-32.6418	-5.02865	32.6418	-28.106	-4.81281	28.106	-16.1726	-4.01548	16.1726	-17.3525	-4.11707	17.3525	7.76186e-05	3.77748e-05	0.000245769	0.000246113	0.000205858	0.000338621							down	down	down	down	-32.6418	-5.02865	32.6418	-28.106	-4.81281	28.106	-16.1726	-4.01548	16.1726	-17.3525	-4.11707	17.3525	7.76186e-05	3.77748e-05	0.000245769	0.000246113	0.000205858	0.000338621							down	down	down	down	-32.6418	-5.02865	32.6418	-28.106	-4.81281	28.106	-16.1726	-4.01548	16.1726	-17.3525	-4.11707	17.3525	7.76186e-05	3.77748e-05	0.000245769	0.000246113	0.000205858	0.000338621							down	down	down	down	-32.6418	-5.02865	32.6418	-28.106	-4.81281	28.106	-16.1726	-4.01548	16.1726	-17.3525	-4.11707	17.3525	Ebf4	Ebf3|O/E-4|Olf-1	228598	ENSMUSG00000053552	GO:0003677|GO:0005515|GO:0005575|GO:0005634|GO:0006351|GO:0006355|GO:0007275|GO:0008134|GO:0046872|GO:0046983	chr2	MGI:2385972|Vega:OTTMUSG00000015516	early B cell factor 4	130370481	protein-coding	13591|13592|13593	130295939	+
56264	0.00046043	0.000265286	0.00128339	0.00083133	0.000375037	0.00210899							down	down	down	down	-62.4437	-5.96448	62.4437	-27.7387	-4.79383	27.7387	-28.9937	-4.85767	28.9937	-13.4555	-3.75012	13.4555	0.00046043	0.000265286	0.00128339	0.00083133	0.000375037	0.00210899							down	down	down	down	-62.4437	-5.96448	62.4437	-27.7387	-4.79383	27.7387	-28.9937	-4.85767	28.9937	-13.4555	-3.75012	13.4555	0.00046043	0.000265286	0.00128339	0.00083133	0.000375037	0.00210899							down	down	down	down	-62.4437	-5.96448	62.4437	-27.7387	-4.79383	27.7387	-28.9937	-4.85767	28.9937	-13.4555	-3.75012	13.4555	0.00046043	0.000265286	0.00128339	0.00083133	0.000375037	0.00210899							down	down	down	down	-62.4437	-5.96448	62.4437	-27.7387	-4.79383	27.7387	-28.9937	-4.85767	28.9937	-13.4555	-3.75012	13.4555	Cpxm1	AA986902|Cpx-1|Cpx1|Cpxm	56264	ENSMUSG00000027408	GO:0004180|GO:0004181|GO:0005576|GO:0005615|GO:0006508|GO:0007155|GO:0008233|GO:0008237|GO:0008270|GO:0016787|GO:0046872	chr2	MGI:1934569|Vega:OTTMUSG00000015522	carboxypeptidase X 1 (M14 family)	130397629	protein-coding	11568|12874|12876|242939|55987|70574|93721	130390775	-
18429	2.26874e-07	4.52054e-08	0.000196255	0.000151082	0.000176697	0.000180846							down	down	down	down	-5.61497	-2.48928	5.61497	-8.16585	-3.0296	8.16585	-8.16585	-3.0296	8.16585	-7.69441	-2.94381	7.69441	2.26874e-07	4.52054e-08	0.000196255	0.000151082	0.000176697	0.000180846							down	down	down	down	-5.61497	-2.48928	5.61497	-8.16585	-3.0296	8.16585	-8.16585	-3.0296	8.16585	-7.69441	-2.94381	7.69441	2.26874e-07	4.52054e-08	0.000196255	0.000151082	0.000176697	0.000180846							down	down	down	down	-5.61497	-2.48928	5.61497	-8.16585	-3.0296	8.16585	-8.16585	-3.0296	8.16585	-7.69441	-2.94381	7.69441	2.26874e-07	4.52054e-08	0.000196255	0.000151082	0.000176697	0.000180846							down	down	down	down	-5.61497	-2.48928	5.61497	-8.16585	-3.0296	8.16585	-8.16585	-3.0296	8.16585	-7.69441	-2.94381	7.69441	Oxt	OT|Oxy	18429	ENSMUSG00000027301	GO:0002027|GO:0005179|GO:0005184|GO:0005185|GO:0005576|GO:0005615|GO:0005737|GO:0007204|GO:0007625|GO:0010701|GO:0014070|GO:0030141|GO:0030431|GO:0031855|GO:0032308|GO:0032570|GO:0035176|GO:0035811|GO:0035815|GO:0042711|GO:0042713|GO:0042755|GO:0042756|GO:0043195|GO:0044058|GO:0045776|GO:0045777|GO:0045778|GO:0045925|GO:0050806|GO:0051930|GO:0051965|GO:0060406|GO:0060450|GO:0060455|GO:0070474	chr2	MGI:97453|Vega:OTTMUSG00000015519	oxytocin	130576988	protein-coding	11998	130576173	+
11998	1.36435e-10	4.10959e-12	0.000196252	0.000151074	0.000180843	0.000176663							down	down	down	down	-123	-6.94251	123	-140.442	-7.13383	140.442	-140.442	-7.13383	140.442	-110.924	-6.79342	110.924	1.36435e-10	4.10959e-12	0.000196252	0.000151074	0.000180843	0.000176663							down	down	down	down	-123	-6.94251	123	-140.442	-7.13383	140.442	-140.442	-7.13383	140.442	-110.924	-6.79342	110.924	1.36435e-10	4.10959e-12	0.000196252	0.000151074	0.000180843	0.000176663							down	down	down	down	-123	-6.94251	123	-140.442	-7.13383	140.442	-140.442	-7.13383	140.442	-110.924	-6.79342	110.924	1.36435e-10	4.10959e-12	0.000196252	0.000151074	0.000180843	0.000176663							down	down	down	down	-123	-6.94251	123	-140.442	-7.13383	140.442	-140.442	-7.13383	140.442	-110.924	-6.79342	110.924	Avp	Vp|Vsp	11998	ENSMUSG00000037727	GO:0002125|GO:0003084|GO:0004672|GO:0004871|GO:0005179|GO:0005184|GO:0005185|GO:0005576|GO:0005615|GO:0006468|GO:0007165|GO:0007204|GO:0007621|GO:0007625|GO:0007626|GO:0008284|GO:0010628|GO:0014049|GO:0030141|GO:0030307|GO:0030425|GO:0030819|GO:0031394|GO:0031894|GO:0031895|GO:0032849|GO:0033138|GO:0035176|GO:0035813|GO:0042310|GO:0042711|GO:0043027|GO:0043066|GO:0043084|GO:0043154|GO:0045907|GO:0050880|GO:0050891|GO:0051970|GO:0070371|GO:0070528|GO:0090201	chr2	MGI:88121|Vega:OTTMUSG00000015526	arginine vasopressin	130582541	protein-coding	18429	130580677	-
228602	9.4488e-11	2.51238e-12	0.000176663	0.000196252	0.000151074	0.000180843	0.0157255	0.0181921	0.0722397				down	down	down	down	-14.5679	-3.86472	14.5679	-14.2067	-3.8285	14.2067	-9.81943	-3.29564	9.81943	-12.2651	-3.61649	12.2651	9.4488e-11	2.51238e-12	0.000176663	0.000196252	0.000151074	0.000180843	0.0157255	0.0181921	0.0722397				down	down	down	down	-14.5679	-3.86472	14.5679	-14.2067	-3.8285	14.2067	-9.81943	-3.29564	9.81943	-12.2651	-3.61649	12.2651	9.4488e-11	2.51238e-12	0.000176663	0.000196252	0.000151074	0.000180843	0.0157255	0.0181921	0.0722397				down	down	down	down	-14.5679	-3.86472	14.5679	-14.2067	-3.8285	14.2067	-9.81943	-3.29564	9.81943	-12.2651	-3.61649	12.2651	9.4488e-11	2.51238e-12	0.000176663	0.000196252	0.000151074	0.000180843	0.0157255	0.0181921	0.0722397				down	down	down	down	-14.5679	-3.86472	14.5679	-14.2067	-3.8285	14.2067	-9.81943	-3.29564	9.81943	-12.2651	-3.61649	12.2651	4930402H24Rik	2810487F15Rik|AI413763|C78926	228602	ENSMUSG00000027309	GO:0003674|GO:0005575|GO:0008150	chr2	MGI:1923029|Vega:OTTMUSG00000015492	RIKEN cDNA 4930402H24 gene	130840110	protein-coding		130707853	-
100043766	0.0039832	0.00270192	0.00530476	0.00424256	0.00700746	0.00781051							down	down	down	down	-6.62505	-2.72793	6.62505	-8.9277	-3.15829	8.9277	-9.4204	-3.23579	9.4204	-5.00416	-2.32313	5.00416	0.0039832	0.00270192	0.00530476	0.00424256	0.00700746	0.00781051							down	down	down	down	-6.62505	-2.72793	6.62505	-8.9277	-3.15829	8.9277	-9.4204	-3.23579	9.4204	-5.00416	-2.32313	5.00416	0.0039832	0.00270192	0.00530476	0.00424256	0.00700746	0.00781051							down	down	down	down	-6.62505	-2.72793	6.62505	-8.9277	-3.15829	8.9277	-9.4204	-3.23579	9.4204	-5.00416	-2.32313	5.00416	0.0039832	0.00270192	0.00530476	0.00424256	0.00700746	0.00781051							down	down	down	down	-6.62505	-2.72793	6.62505	-8.9277	-3.15829	8.9277	-9.4204	-3.23579	9.4204	-5.00416	-2.32313	5.00416	Gm14057	OTTMUSG00000015563	100043766			chr2	MGI:3705433	Ppp1r14c pseudogene	130804101	pseudo		130801966	-
11990	1.12412e-08	1.20232e-09	0.000180843	0.000196252	0.000151074	0.000176663		0.0084057		0.00681061		0.00421061	down	down	down	down	-4.06181	-2.02212	4.06181	-3.10265	-1.6335	3.10265	-3.00552	-1.58762	3.00552	-2.8383	-1.50503	2.8383	1.12412e-08	1.20232e-09	0.000180843	0.000196252	0.000151074	0.000176663		0.0084057		0.00681061		0.00421061	down	down	down	down	-4.06181	-2.02212	4.06181	-3.10265	-1.6335	3.10265	-3.00552	-1.58762	3.00552	-2.8383	-1.50503	2.8383	1.12412e-08	1.20232e-09	0.000180843	0.000196252	0.000151074	0.000176663		0.0084057		0.00681061		0.00421061	down	down	down	down	-4.06181	-2.02212	4.06181	-3.10265	-1.6335	3.10265	-3.00552	-1.58762	3.00552	-2.8383	-1.50503	2.8383	1.12412e-08	1.20232e-09	0.000180843	0.000196252	0.000151074	0.000176663		0.0084057		0.00681061		0.00421061	down	down	down	down	-4.06181	-2.02212	4.06181	-3.10265	-1.6335	3.10265	-3.00552	-1.58762	3.00552	-2.8383	-1.50503	2.8383	Atrn	AW558010|Mgca|mKIAA0548|mahogany|mg	11990	ENSMUSG00000027312	GO:0004872|GO:0005515|GO:0005615|GO:0005737|GO:0005886|GO:0006954|GO:0006979|GO:0016020|GO:0016021|GO:0030246|GO:0040014|GO:0043473	chr2	MGI:1341628|Vega:OTTMUSG00000015539	attractin	131030326	protein-coding	226255|269878	130906496	+
14588	8.295e-06	3.06129e-06	0.000207151	0.000773599	0.000154175	0.000198024	0.0526001			0.00800591	0.00484375		down	down	down	down	-32.2461	-5.01105	32.2461	-6.29567	-2.65436	6.29567	-15.3344	-3.9387	15.3344	-31.7169	-4.98718	31.7169	8.295e-06	3.06129e-06	0.000207151	0.000773599	0.000154175	0.000198024	0.0526001			0.00800591	0.00484375		down	down	down	down	-32.2461	-5.01105	32.2461	-6.29567	-2.65436	6.29567	-15.3344	-3.9387	15.3344	-31.7169	-4.98718	31.7169	8.295e-06	3.06129e-06	0.000207151	0.000773599	0.000154175	0.000198024	0.0526001			0.00800591	0.00484375		down	down	down	down	-32.2461	-5.01105	32.2461	-6.29567	-2.65436	6.29567	-15.3344	-3.9387	15.3344	-31.7169	-4.98718	31.7169	8.295e-06	3.06129e-06	0.000207151	0.000773599	0.000154175	0.000198024	0.0526001			0.00800591	0.00484375		down	down	down	down	-32.2461	-5.01105	32.2461	-6.29567	-2.65436	6.29567	-15.3344	-3.9387	15.3344	-31.7169	-4.98718	31.7169	Gfra4	AW060733|G630015H18Rik	14588	ENSMUSG00000027316	GO:0004872|GO:0005576|GO:0005615|GO:0005886|GO:0007169|GO:0015026|GO:0016020|GO:0016167|GO:0030279|GO:0031225|GO:0035860	chr2	MGI:1341873|Vega:OTTMUSG00000015542	glial cell line derived neurotrophic factor family receptor alpha 4	131043088	protein-coding	14585|14586|14587|404194	131039632	-
110751	0.00738778	0.00523092	0.015888	0.00961945	0.0232275								up	up	up	up	2.68184	1.42322	2.68184	2.6463	1.40397	2.6463	2.67243	1.41815	2.67243	1.34971	0.43265	1.34971	0.00738778	0.00523092	0.015888	0.00961945	0.0232275								up	up	up	up	2.68184	1.42322	2.68184	2.6463	1.40397	2.6463	2.67243	1.41815	2.67243	1.34971	0.43265	1.34971	0.00738778	0.00523092	0.015888	0.00961945	0.0232275								up	up	up	up	2.68184	1.42322	2.68184	2.6463	1.40397	2.6463	2.67243	1.41815	2.67243	1.34971	0.43265	1.34971																													Adam33	Adaml	110751	ENSMUSG00000027318	GO:0004222|GO:0006508|GO:0007229|GO:0008152|GO:0008233|GO:0008237|GO:0008270|GO:0016020|GO:0016021|GO:0016787|GO:0042035|GO:0042127|GO:0046872	chr2	MGI:1341813|Vega:OTTMUSG00000015537	a disintegrin and metallopeptidase domain 33	131063814	protein-coding	11488|11489|11490|11492|11496|11498|11500|11501|11502|13522|13525|13526|214321|23792|23793|238405|238406|244486|280667|280668|382007|384806|384813|546055|56622|71078	131050817	-
20612	0.00215457	0.00139876	0.00205096	0.00358276	0.00547579	0.00322655							up	up	up	up	3.30869	1.72626	3.30869	4.80876	2.26566	4.80876	4.79604	2.26184	4.79604	5.33728	2.4161	5.33728	0.00215457	0.00139876	0.00205096	0.00358276	0.00547579	0.00322655							up	up	up	up	3.30869	1.72626	3.30869	4.80876	2.26566	4.80876	4.79604	2.26184	4.79604	5.33728	2.4161	5.33728	0.00215457	0.00139876	0.00205096	0.00358276	0.00547579	0.00322655							up	up	up	up	3.30869	1.72626	3.30869	4.80876	2.26566	4.80876	4.79604	2.26184	4.79604	5.33728	2.4161	5.33728	0.00215457	0.00139876	0.00205096	0.00358276	0.00547579	0.00322655							up	up	up	up	3.30869	1.72626	3.30869	4.80876	2.26566	4.80876	4.79604	2.26184	4.79604	5.33728	2.4161	5.33728	Siglec1	Cd169|Siglec-1|Sn	20612	ENSMUSG00000027322	GO:0005515|GO:0005576|GO:0005886|GO:0006897|GO:0007155|GO:0016020|GO:0016021	chr2	MGI:99668|Vega:OTTMUSG00000015684	sialic acid binding Ig-like lectin 1, sialoadhesin	131086765	protein-coding	12483	131069220	-
72630	2.77899e-05	1.21039e-05	0.000271174	0.000153646	0.000623827	0.000336923	0.0625377			0.00882654	0.0390356		down	down	down	down	-28.3232	-4.82391	28.3232	-482.37	-8.914	482.37	-107.998	-6.75486	107.998	-63.1078	-5.97975	63.1078	2.77899e-05	1.21039e-05	0.000271174	0.000153646	0.000623827	0.000336923	0.0625377			0.00882654	0.0390356		down	down	down	down	-28.3232	-4.82391	28.3232	-482.37	-8.914	482.37	-107.998	-6.75486	107.998	-63.1078	-5.97975	63.1078	2.77899e-05	1.21039e-05	0.000271174	0.000153646	0.000623827	0.000336923	0.0625377			0.00882654	0.0390356		down	down	down	down	-28.3232	-4.82391	28.3232	-482.37	-8.914	482.37	-107.998	-6.75486	107.998	-63.1078	-5.97975	63.1078	2.77899e-05	1.21039e-05	0.000271174	0.000153646	0.000623827	0.000336923	0.0625377			0.00882654	0.0390356		down	down	down	down	-28.3232	-4.82391	28.3232	-482.37	-8.914	482.37	-107.998	-6.75486	107.998	-63.1078	-5.97975	63.1078	Hspa12b	2700081N06Rik	72630	ENSMUSG00000074793	GO:0000166|GO:0003674|GO:0005524|GO:0005575|GO:0008150	chr2	MGI:1919880|Vega:OTTMUSG00000015727	heat shock protein 12B	131145983	protein-coding	73442	131127412	+
70997	0.00014644	7.62649e-05	0.000392595	0.000401585	0.000759785	0.000287399							down	down	down	down	-10.9266	-3.44977	10.9266	-23.9353	-4.58107	23.9353	-26.258	-4.71469	26.258	-23.7256	-4.56837	23.7256	0.00014644	7.62649e-05	0.000392595	0.000401585	0.000759785	0.000287399							down	down	down	down	-10.9266	-3.44977	10.9266	-23.9353	-4.58107	23.9353	-26.258	-4.71469	26.258	-23.7256	-4.56837	23.7256	0.00014644	7.62649e-05	0.000392595	0.000401585	0.000759785	0.000287399							down	down	down	down	-10.9266	-3.44977	10.9266	-23.9353	-4.58107	23.9353	-26.258	-4.71469	26.258	-23.7256	-4.56837	23.7256	0.00014644	7.62649e-05	0.000392595	0.000401585	0.000759785	0.000287399							down	down	down	down	-10.9266	-3.44977	10.9266	-23.9353	-4.58107	23.9353	-26.258	-4.71469	26.258	-23.7256	-4.56837	23.7256	Spef1	4931426K16Rik|Clamp	70997	ENSMUSG00000027329	GO:0003674|GO:0005737|GO:0005856|GO:0005929|GO:0008150|GO:0009434|GO:0019861|GO:0042995	chr2	MGI:3513546|Vega:OTTMUSG00000015912	sperm flagellar 1	131174810	protein-coding	381933	131170261	-
12531	0.0001077	5.41513e-05	0.000314173	0.000375127	0.000269603	0.000301839							down	down	down	down	-3.64309	-1.86516	3.64309	-3.80283	-1.92707	3.80283	-4.52747	-2.17871	4.52747	-4.46808	-2.15965	4.46808	0.0001077	5.41513e-05	0.000314173	0.000375127	0.000269603	0.000301839							down	down	down	down	-3.64309	-1.86516	3.64309	-3.80283	-1.92707	3.80283	-4.52747	-2.17871	4.52747	-4.46808	-2.15965	4.46808	0.0001077	5.41513e-05	0.000314173	0.000375127	0.000269603	0.000301839							down	down	down	down	-3.64309	-1.86516	3.64309	-3.80283	-1.92707	3.80283	-4.52747	-2.17871	4.52747	-4.46808	-2.15965	4.46808	0.0001077	5.41513e-05	0.000314173	0.000375127	0.000269603	0.000301839							down	down	down	down	-3.64309	-1.86516	3.64309	-3.80283	-1.92707	3.80283	-4.52747	-2.17871	4.52747	-4.46808	-2.15965	4.46808	Cdc25b	AI604853	12531	ENSMUSG00000027330	GO:0000087|GO:0000922|GO:0001556|GO:0004721|GO:0004725|GO:0005622|GO:0005634|GO:0005737|GO:0005813|GO:0005856|GO:0006468|GO:0006470|GO:0007049|GO:0007067|GO:0007144|GO:0016787|GO:0019901|GO:0045860|GO:0045931|GO:0051301|GO:0071777	chr2	MGI:99701|Vega:OTTMUSG00000016040	cell division cycle 25B	131198511	protein-coding	12530|12532	131186948	+
51902	0.0002013	0.000107808	0.00391577	0.000420353	0.000211528	0.0019698	0.0870558	0.0235232				0.0688715	down	down	down	down	-2.39063	-1.25739	2.39063	-2.10197	-1.07174	2.10197	-1.56161	-0.643033	1.56161	-1.74642	-0.8044	1.74642	0.0002013	0.000107808	0.00391577	0.000420353	0.000211528	0.0019698	0.0870558	0.0235232				0.0688715	down	down	down	down	-2.39063	-1.25739	2.39063	-2.10197	-1.07174	2.10197	-1.56161	-0.643033	1.56161	-1.74642	-0.8044	1.74642	0.0002013	0.000107808	0.00391577	0.000420353	0.000211528	0.0019698	0.0870558	0.0235232				0.0688715	down	down	down	down	-2.39063	-1.25739	2.39063	-2.10197	-1.07174	2.10197	-1.56161	-0.643033	1.56161	-1.74642	-0.8044	1.74642	0.0002013	0.000107808	0.00391577	0.000420353	0.000211528	0.0019698	0.0870558	0.0235232				0.0688715	down	down	down	down	-2.39063	-1.25739	2.39063	-2.10197	-1.07174	2.10197	-1.56161	-0.643033	1.56161	-1.74642	-0.8044	1.74642	Rnf24	2810473M14Rik|4930505A13Rik|AI317164|C86507|D2Ertd504e	51902	ENSMUSG00000048911	GO:0003674|GO:0005575|GO:0005794|GO:0008150|GO:0008270|GO:0016020|GO:0016021|GO:0046872	chr2	MGI:1261771|Vega:OTTMUSG00000016039	ring finger protein 24	131352892	protein-coding	68867	131298488	-
11550	0.00174542	0.0011143	0.00281348	0.0031235	0.002588	0.00107955							down	down	down	down	-11.592	-3.53506	11.592	-13.1291	-3.71469	13.1291	-15.523	-3.95634	15.523	-11.492	-3.52256	11.492	0.00174542	0.0011143	0.00281348	0.0031235	0.002588	0.00107955							down	down	down	down	-11.592	-3.53506	11.592	-13.1291	-3.71469	13.1291	-15.523	-3.95634	15.523	-11.492	-3.52256	11.492	0.00174542	0.0011143	0.00281348	0.0031235	0.002588	0.00107955							down	down	down	down	-11.592	-3.53506	11.592	-13.1291	-3.71469	13.1291	-15.523	-3.95634	15.523	-11.492	-3.52256	11.492	0.00174542	0.0011143	0.00281348	0.0031235	0.002588	0.00107955							down	down	down	down	-11.592	-3.53506	11.592	-13.1291	-3.71469	13.1291	-15.523	-3.95634	15.523	-11.492	-3.52256	11.492	Adra1d	Adra-1|Adra1|Adra1a|Gpcr8|Spr8|[a]1d|alpha1D-AR	11550	ENSMUSG00000027335	GO:0001986|GO:0001994|GO:0004871|GO:0004930|GO:0004937|GO:0005243|GO:0005829|GO:0005886|GO:0007165|GO:0007186|GO:0007568|GO:0016020|GO:0016021|GO:0045907|GO:0055085|GO:0060073|GO:0071875	chr2	MGI:106673|Vega:OTTMUSG00000016190	adrenergic receptor, alpha 1d	131562285	protein-coding	11548|11549|11551|11552|11553|13489|13490|13491|15550|15551|15552|15557|15563|15564|15566	131545357	-
414081	2.32321e-05	9.94402e-06	0.000175933	0.000209151	0.000206369	0.000254353							down	down	down	down	-35.2224	-5.13842	35.2224	-16.8384	-4.07368	16.8384	-35.2224	-5.13842	35.2224	-18.3489	-4.19762	18.3489	2.32321e-05	9.94402e-06	0.000175933	0.000209151	0.000206369	0.000254353							down	down	down	down	-35.2224	-5.13842	35.2224	-16.8384	-4.07368	16.8384	-35.2224	-5.13842	35.2224	-18.3489	-4.19762	18.3489	2.32321e-05	9.94402e-06	0.000175933	0.000209151	0.000206369	0.000254353							down	down	down	down	-35.2224	-5.13842	35.2224	-16.8384	-4.07368	16.8384	-35.2224	-5.13842	35.2224	-18.3489	-4.19762	18.3489	2.32321e-05	9.94402e-06	0.000175933	0.000209151	0.000206369	0.000254353							down	down	down	down	-35.2224	-5.13842	35.2224	-16.8384	-4.07368	16.8384	-35.2224	-5.13842	35.2224	-18.3489	-4.19762	18.3489	5330413P13Rik		414081			chr2	MGI:3041161	RIKEN cDNA 5330413P13 gene	131847656	miscRNA		131820006	-
71995	1.21604e-07	2.13656e-08	0.000176663	0.000151076	0.000196252	0.000180844							down	down	down	down	-15.3204	-3.93738	15.3204	-15.3204	-3.93738	15.3204	-12.2487	-3.61456	12.2487	-13.584	-3.76384	13.584	1.21604e-07	2.13656e-08	0.000176663	0.000151076	0.000196252	0.000180844							down	down	down	down	-15.3204	-3.93738	15.3204	-15.3204	-3.93738	15.3204	-12.2487	-3.61456	12.2487	-13.584	-3.76384	13.584	1.21604e-07	2.13656e-08	0.000176663	0.000151076	0.000196252	0.000180844							down	down	down	down	-15.3204	-3.93738	15.3204	-15.3204	-3.93738	15.3204	-12.2487	-3.61456	12.2487	-13.584	-3.76384	13.584	1.21604e-07	2.13656e-08	0.000176663	0.000151076	0.000196252	0.000180844							down	down	down	down	-15.3204	-3.93738	15.3204	-15.3204	-3.93738	15.3204	-12.2487	-3.61456	12.2487	-13.584	-3.76384	13.584	Erv3	1600014E20Rik|AA389086|AI426069|AI448024|D19349	71995	ENSMUSG00000037482	GO:0003674|GO:0005575|GO:0008150	chr2	MGI:1919245|Vega:OTTMUSG00000016185	endogenous retroviral sequence 3	131859747	protein-coding		131853678	-
19122	1.1778e-09	7.28372e-11	0.000176663	0.000151074	0.000196252	0.000180843	0.00422777	0.0153222	0.0494037				down	down	down	down	-149.971	-7.22854	149.971	-197.277	-7.62408	197.277	-60.933	-5.92915	60.933	-110.762	-6.79131	110.762	1.1778e-09	7.28372e-11	0.000176663	0.000151074	0.000196252	0.000180843	0.00422777	0.0153222	0.0494037				down	down	down	down	-149.971	-7.22854	149.971	-197.277	-7.62408	197.277	-60.933	-5.92915	60.933	-110.762	-6.79131	110.762	1.1778e-09	7.28372e-11	0.000176663	0.000151074	0.000196252	0.000180843	0.00422777	0.0153222	0.0494037				down	down	down	down	-149.971	-7.22854	149.971	-197.277	-7.62408	197.277	-60.933	-5.92915	60.933	-110.762	-6.79131	110.762	1.1778e-09	7.28372e-11	0.000176663	0.000151074	0.000196252	0.000180843	0.00422777	0.0153222	0.0494037				down	down	down	down	-149.971	-7.22854	149.971	-197.277	-7.62408	197.277	-60.933	-5.92915	60.933	-110.762	-6.79131	110.762	Prnp	AA960666|AI325101|CD230|PrP|PrP<C>|PrPC|PrPSc|Prn-i|Prn-p|Sinc|prP27-30|prP33-35C	19122	ENSMUSG00000079037	GO:0001933|GO:0005507|GO:0005515|GO:0005634|GO:0005730|GO:0005737|GO:0005783|GO:0005794|GO:0005886|GO:0006139|GO:0006878|GO:0006979|GO:0007611|GO:0008017|GO:0015631|GO:0016020|GO:0031225|GO:0032689|GO:0032700|GO:0032703|GO:0042802|GO:0043008|GO:0043066|GO:0043231|GO:0043433|GO:0045121|GO:0046007|GO:0046686|GO:0046688|GO:0046872|GO:0050860|GO:0051087|GO:0051260|GO:0070885	chr2	MGI:97769|Vega:OTTMUSG00000014846	prion protein	131938431	protein-coding		131909928	+
246313	1.72215e-08	2.04969e-09	0.000196252	0.000176663	0.000151074	0.000180843							down	down	down	down	-57.5831	-5.84757	57.5831	-36.9862	-5.20891	36.9862	-51.0054	-5.67258	51.0054	-45.626	-5.51178	45.626	1.72215e-08	2.04969e-09	0.000196252	0.000176663	0.000151074	0.000180843							down	down	down	down	-57.5831	-5.84757	57.5831	-36.9862	-5.20891	36.9862	-51.0054	-5.67258	51.0054	-45.626	-5.51178	45.626	1.72215e-08	2.04969e-09	0.000196252	0.000176663	0.000151074	0.000180843							down	down	down	down	-57.5831	-5.84757	57.5831	-36.9862	-5.20891	36.9862	-51.0054	-5.67258	51.0054	-45.626	-5.51178	45.626	1.72215e-08	2.04969e-09	0.000196252	0.000176663	0.000151074	0.000180843							down	down	down	down	-57.5831	-5.84757	57.5831	-36.9862	-5.20891	36.9862	-51.0054	-5.67258	51.0054	-45.626	-5.51178	45.626	Prokr2	B830005M06Rik|EG-VEGRF2|Gpcr73l1|Gpr73l1|PKR2	246313	ENSMUSG00000050558	GO:0004871|GO:0004930|GO:0004983|GO:0005886|GO:0007165|GO:0007186|GO:0007623|GO:0016020|GO:0016021	chr2	MGI:2181363|Vega:OTTMUSG00000015549	prokineticin receptor 2	132385447	protein-coding	58182	132370329	-
12653	1.12716e-06	3.00756e-07	0.000181175	0.000151096	0.000177228	0.000196533				0.0698195			down	down	down	down	-67.2	-6.07039	67.2	-292.183	-8.19073	292.183	-105.137	-6.71612	105.137	-134.606	-7.0726	134.606	1.12716e-06	3.00756e-07	0.000181175	0.000151096	0.000177228	0.000196533				0.0698195			down	down	down	down	-67.2	-6.07039	67.2	-292.183	-8.19073	292.183	-105.137	-6.71612	105.137	-134.606	-7.0726	134.606	1.12716e-06	3.00756e-07	0.000181175	0.000151096	0.000177228	0.000196533				0.0698195			down	down	down	down	-67.2	-6.07039	67.2	-292.183	-8.19073	292.183	-105.137	-6.71612	105.137	-134.606	-7.0726	134.606	1.12716e-06	3.00756e-07	0.000181175	0.000151096	0.000177228	0.000196533				0.0698195			down	down	down	down	-67.2	-6.07039	67.2	-292.183	-8.19073	292.183	-105.137	-6.71612	105.137	-134.606	-7.0726	134.606	Chgb	Scg-1	12653	ENSMUSG00000027350	GO:0005515|GO:0005576|GO:0030141	chr2	MGI:88395|Vega:OTTMUSG00000015662	chromogranin B	132795072	protein-coding	12652	132781278	+
66634	0.0641701	0.0529106	0.065548			0.0916918							down	down	down	down	-2.14543	-1.10127	2.14543	-1.79448	-0.843566	1.79448	-3.06191	-1.61443	3.06191	-2.63635	-1.39854	2.63635																																																									0.0641701	0.0529106	0.065548			0.0916918							down	down	down	down	-2.14543	-1.10127	2.14543	-1.79448	-0.843566	1.79448	-3.06191	-1.61443	3.06191	-2.63635	-1.39854	2.63635	Mcm8	5730432L01Rik	66634	ENSMUSG00000027353	GO:0000166|GO:0003674|GO:0003677|GO:0005524|GO:0005634|GO:0006260|GO:0006351|GO:0006355|GO:0006974|GO:0007049|GO:0017111|GO:0097362	chr2	MGI:1913884|Vega:OTTMUSG00000015646	minichromosome maintenance deficient 8 (S. cerevisiae)	132844188	protein-coding	17217	132816335	+
18795	3.84452e-07	8.49043e-08	0.000176674	0.000180889	0.000196295	0.000151079							down	down	down	down	-53.6503	-5.74551	53.6503	-45.6832	-5.51359	45.6832	-45.1918	-5.49799	45.1918	-87.4112	-6.44975	87.4112	3.84452e-07	8.49043e-08	0.000176674	0.000180889	0.000196295	0.000151079							down	down	down	down	-53.6503	-5.74551	53.6503	-45.6832	-5.51359	45.6832	-45.1918	-5.49799	45.1918	-87.4112	-6.44975	87.4112	3.84452e-07	8.49043e-08	0.000176674	0.000180889	0.000196295	0.000151079							down	down	down	down	-53.6503	-5.74551	53.6503	-45.6832	-5.51359	45.6832	-45.1918	-5.49799	45.1918	-87.4112	-6.44975	87.4112	3.84452e-07	8.49043e-08	0.000176674	0.000180889	0.000196295	0.000151079							down	down	down	down	-53.6503	-5.74551	53.6503	-45.6832	-5.51359	45.6832	-45.1918	-5.49799	45.1918	-87.4112	-6.44975	87.4112	Plcb1	3110043I21Rik|AI132408|Plcb|mKIAA0581	18795	ENSMUSG00000051177	GO:0000086|GO:0000790|GO:0001556|GO:0004435|GO:0004629|GO:0004871|GO:0005096|GO:0005509|GO:0005515|GO:0005516|GO:0005521|GO:0005546|GO:0005634|GO:0005737|GO:0005829|GO:0006397|GO:0006629|GO:0007155|GO:0007165|GO:0007213|GO:0007215|GO:0007420|GO:0007613|GO:0008081|GO:0008277|GO:0008286|GO:0016020|GO:0016042|GO:0016607|GO:0016787|GO:0019899|GO:0021987|GO:0030218|GO:0030225|GO:0032417|GO:0032735|GO:0034284|GO:0035556|GO:0035722|GO:0035723|GO:0040019|GO:0042803|GO:0043434|GO:0043547|GO:0045444|GO:0045663|GO:0045892|GO:0045893|GO:0046330|GO:0048009|GO:0048639|GO:0051318|GO:0060466|GO:0070498|GO:0080154|GO:2000344|GO:2000438|GO:2000560	chr2	MGI:97613|Vega:OTTMUSG00000015592	phospholipase C, beta 1	135475258	protein-coding	114875|18796|18797|18798|18799|18802|18803|224860|227120|234779|269437|269615|72469	134786164	+
18798	6.29612e-09	5.79431e-10	0.000176663	0.000151074	0.000196252	0.000180843							down	down	down	down	-27.5972	-4.78645	27.5972	-28.1345	-4.81427	28.1345	-20.6198	-4.36596	20.6198	-21.7159	-4.44068	21.7159	6.29612e-09	5.79431e-10	0.000176663	0.000151074	0.000196252	0.000180843							down	down	down	down	-27.5972	-4.78645	27.5972	-28.1345	-4.81427	28.1345	-20.6198	-4.36596	20.6198	-21.7159	-4.44068	21.7159	6.29612e-09	5.79431e-10	0.000176663	0.000151074	0.000196252	0.000180843							down	down	down	down	-27.5972	-4.78645	27.5972	-28.1345	-4.81427	28.1345	-20.6198	-4.36596	20.6198	-21.7159	-4.44068	21.7159	6.29612e-09	5.79431e-10	0.000176663	0.000151074	0.000196252	0.000180843							down	down	down	down	-27.5972	-4.78645	27.5972	-28.1345	-4.81427	28.1345	-20.6198	-4.36596	20.6198	-21.7159	-4.44068	21.7159	Plcb4	A930039J07Rik|AI854601|C230058B11Rik	18798	ENSMUSG00000039943	GO:0004871|GO:0005515|GO:0005634|GO:0005737|GO:0005790|GO:0007165|GO:0014069|GO:0030425|GO:0043267|GO:0051019	chr2	MGI:107464|Vega:OTTMUSG00000015959	phospholipase C, beta 4	136013068	protein-coding	114875|18795|18796|18797|18799|18802|18803|224860|227120|234779|269437|269615|72469	135741830	+
241656	2.82081e-08	3.72198e-09	0.000176663	0.000196252	0.000180843	0.000151074							down	down	down	down	-223.008	-7.80095	223.008	-286.749	-8.16365	286.749	-116.396	-6.8629	116.396	-298.091	-8.21961	298.091	2.82081e-08	3.72198e-09	0.000176663	0.000196252	0.000180843	0.000151074							down	down	down	down	-223.008	-7.80095	223.008	-286.749	-8.16365	286.749	-116.396	-6.8629	116.396	-298.091	-8.21961	298.091	2.82081e-08	3.72198e-09	0.000176663	0.000196252	0.000180843	0.000151074							down	down	down	down	-223.008	-7.80095	223.008	-286.749	-8.16365	286.749	-116.396	-6.8629	116.396	-298.091	-8.21961	298.091	2.82081e-08	3.72198e-09	0.000176663	0.000196252	0.000180843	0.000151074							down	down	down	down	-223.008	-7.80095	223.008	-286.749	-8.16365	286.749	-116.396	-6.8629	116.396	-298.091	-8.21961	298.091	Pak7	2900083L08Rik|6430627N20|Pak5	241656	ENSMUSG00000039913	GO:0000166|GO:0004672|GO:0004674|GO:0005524|GO:0005634|GO:0005737|GO:0005739|GO:0006468|GO:0006915|GO:0016301|GO:0016310|GO:0016740|GO:0016772	chr2	MGI:1920334|Vega:OTTMUSG00000015988	p21 protein (Cdc42/Rac)-activated kinase 7	136387967	protein-coding	18479|18481|214230|224105|70584	136081088	-
20614	1.33465e-09	8.6273e-11	0.000176663	0.000180843	0.000196252	0.000151074							down	down	down	down	-76.4976	-6.25734	76.4976	-75.5001	-6.23841	75.5001	-60.9318	-5.92912	60.9318	-96.2587	-6.58884	96.2587	1.33465e-09	8.6273e-11	0.000176663	0.000180843	0.000196252	0.000151074							down	down	down	down	-76.4976	-6.25734	76.4976	-75.5001	-6.23841	75.5001	-60.9318	-5.92912	60.9318	-96.2587	-6.58884	96.2587	1.33465e-09	8.6273e-11	0.000176663	0.000180843	0.000196252	0.000151074							down	down	down	down	-76.4976	-6.25734	76.4976	-75.5001	-6.23841	75.5001	-60.9318	-5.92912	60.9318	-96.2587	-6.58884	96.2587	1.33465e-09	8.6273e-11	0.000176663	0.000180843	0.000196252	0.000151074							down	down	down	down	-76.4976	-6.25734	76.4976	-75.5001	-6.23841	75.5001	-60.9318	-5.92912	60.9318	-96.2587	-6.58884	96.2587	Snap25	Bdr|SNAP-25|sp	20614	ENSMUSG00000027273	GO:0000149|GO:0005249|GO:0005515|GO:0005737|GO:0005768|GO:0005802|GO:0005829|GO:0005886|GO:0007269|GO:0007616|GO:0008076|GO:0015629|GO:0016020|GO:0016197|GO:0017022|GO:0017075|GO:0019904|GO:0030027|GO:0030054|GO:0030175|GO:0030424|GO:0030426|GO:0030431|GO:0031201|GO:0043005|GO:0043025|GO:0043229|GO:0044295|GO:0045121|GO:0045202|GO:0046887|GO:0047485|GO:0048471|GO:0048791|GO:0070032|GO:0070044	chr2	MGI:98331|Vega:OTTMUSG00000015556	synaptosomal-associated protein 25	136782428	protein-coding	20619	136713450	+
16449	2.82287e-06	8.78363e-07	0.000151344	0.000187201	0.000187825	0.000198371		0.0382355					down	down	down	down	-5.48096	-2.45443	5.48096	-6.84682	-2.77543	6.84682	-12.3809	-3.63004	12.3809	-8.78248	-3.13463	8.78248	2.82287e-06	8.78363e-07	0.000151344	0.000187201	0.000187825	0.000198371		0.0382355					down	down	down	down	-5.48096	-2.45443	5.48096	-6.84682	-2.77543	6.84682	-12.3809	-3.63004	12.3809	-8.78248	-3.13463	8.78248	2.82287e-06	8.78363e-07	0.000151344	0.000187201	0.000187825	0.000198371		0.0382355					down	down	down	down	-5.48096	-2.45443	5.48096	-6.84682	-2.77543	6.84682	-12.3809	-3.63004	12.3809	-8.78248	-3.13463	8.78248	2.82287e-06	8.78363e-07	0.000151344	0.000187201	0.000187825	0.000198371		0.0382355					down	down	down	down	-5.48096	-2.45443	5.48096	-6.84682	-2.77543	6.84682	-12.3809	-3.63004	12.3809	-8.78248	-3.13463	8.78248	Jag1	ABE2|Gsfabe2|Htu|Ozz|Ser-1	16449	ENSMUSG00000027276	GO:0002011|GO:0003184|GO:0003215|GO:0005112|GO:0005509|GO:0005515|GO:0005886|GO:0007154|GO:0007219|GO:0007275|GO:0009887|GO:0016020|GO:0016021|GO:0032495|GO:0035909|GO:0042127|GO:0042491|GO:0045177|GO:0045596|GO:0045599|GO:0045639|GO:0045665|GO:0045747|GO:0045944|GO:0048839|GO:0060411|GO:0061156|GO:0061309|GO:0061314|GO:0061444|GO:2000737	chr2	MGI:1095416|Vega:OTTMUSG00000015560	jagged 1	137116520	protein-coding	13388|13389|16450|170788|18128|18129|18131|18132|208777|227325|241324|54485	137081451	-
228662	5.99054e-10	3.00605e-11	0.000180843	0.000151074	0.000196252	0.000176663	0.0621754	0.0508775			0.0423016	0.0484615	down	down	down	down	-3.79918	-1.92569	3.79918	-3.89459	-1.96147	3.89459	-3.28307	-1.71504	3.28307	-3.17304	-1.66587	3.17304	5.99054e-10	3.00605e-11	0.000180843	0.000151074	0.000196252	0.000176663	0.0621754	0.0508775			0.0423016	0.0484615	down	down	down	down	-3.79918	-1.92569	3.79918	-3.89459	-1.96147	3.89459	-3.28307	-1.71504	3.28307	-3.17304	-1.66587	3.17304	5.99054e-10	3.00605e-11	0.000180843	0.000151074	0.000196252	0.000176663	0.0621754	0.0508775			0.0423016	0.0484615	down	down	down	down	-3.79918	-1.92569	3.79918	-3.89459	-1.96147	3.89459	-3.28307	-1.71504	3.28307	-3.17304	-1.66587	3.17304	5.99054e-10	3.00605e-11	0.000180843	0.000151074	0.000196252	0.000176663	0.0621754	0.0508775			0.0423016	0.0484615	down	down	down	down	-3.79918	-1.92569	3.79918	-3.89459	-1.96147	3.89459	-3.28307	-1.71504	3.28307	-3.17304	-1.66587	3.17304	Btbd3	mKIAA0952	228662	ENSMUSG00000062098	GO:0003674|GO:0005575|GO:0008150	chr2	MGI:2385155|Vega:OTTMUSG00000014870	BTB (POZ) domain containing 3	138287422	protein-coding	208198|224671|399566|83962	138256584	+
228677	3.24391e-07	6.90677e-08	0.000151094	0.000196261	0.000180847	0.000176682							down	down	down	down	-26.9136	-4.75026	26.9136	-26.9136	-4.75026	26.9136	-26.9136	-4.75026	26.9136	-17.9321	-4.16447	17.9321	3.24391e-07	6.90677e-08	0.000151094	0.000196261	0.000180847	0.000176682							down	down	down	down	-26.9136	-4.75026	26.9136	-26.9136	-4.75026	26.9136	-26.9136	-4.75026	26.9136	-17.9321	-4.16447	17.9321	3.24391e-07	6.90677e-08	0.000151094	0.000196261	0.000180847	0.000176682							down	down	down	down	-26.9136	-4.75026	26.9136	-26.9136	-4.75026	26.9136	-26.9136	-4.75026	26.9136	-17.9321	-4.16447	17.9321	3.24391e-07	6.90677e-08	0.000151094	0.000196261	0.000180847	0.000176682							down	down	down	down	-26.9136	-4.75026	26.9136	-26.9136	-4.75026	26.9136	-26.9136	-4.75026	26.9136	-17.9321	-4.16447	17.9321	Sptlc3	C130053K05Rik	228677	ENSMUSG00000039092	GO:0003824|GO:0004758|GO:0005783|GO:0008152|GO:0009058|GO:0016020|GO:0016021|GO:0016740|GO:0016746|GO:0017059|GO:0030170|GO:0046520	chr2	MGI:2444678|Vega:OTTMUSG00000015585	serine palmitoyltransferase, long chain base subunit 3	139637674	protein-coding	20773	139493920	+
319909	4.5452e-09	3.88308e-10	0.000180843	0.000151074	0.000196252	0.000176663			0.0646159				down	down	down	down	-137.62	-7.10455	137.62	-146.782	-7.19753	146.782	-129.701	-7.01905	129.701	-69.1011	-6.11064	69.1011	4.5452e-09	3.88308e-10	0.000180843	0.000151074	0.000196252	0.000176663			0.0646159				down	down	down	down	-137.62	-7.10455	137.62	-146.782	-7.19753	146.782	-129.701	-7.01905	129.701	-69.1011	-6.11064	69.1011	4.5452e-09	3.88308e-10	0.000180843	0.000151074	0.000196252	0.000176663			0.0646159				down	down	down	down	-137.62	-7.10455	137.62	-146.782	-7.19753	146.782	-129.701	-7.01905	129.701	-69.1011	-6.11064	69.1011	4.5452e-09	3.88308e-10	0.000180843	0.000151074	0.000196252	0.000176663			0.0646159				down	down	down	down	-137.62	-7.10455	137.62	-146.782	-7.19753	146.782	-129.701	-7.01905	129.701	-69.1011	-6.11064	69.1011	Ism1	5430433G21Rik|AV354986|Ism|Isthmin	319909	ENSMUSG00000074766	GO:0005576	chr2	MGI:2442963|Vega:OTTMUSG00000015588	isthmin 1 homolog (zebrafish)	139758581	protein-coding	217738	139678178	+
69487	0.00071759	0.000429378	0.000911736	0.00109122	0.00309242	0.00126609							down	down	down	down	-2.06843	-1.04853	2.06843	-2.44349	-1.28895	2.44349	-2.59834	-1.37759	2.59834	-2.06455	-1.04583	2.06455	0.00071759	0.000429378	0.000911736	0.00109122	0.00309242	0.00126609							down	down	down	down	-2.06843	-1.04853	2.06843	-2.44349	-1.28895	2.44349	-2.59834	-1.37759	2.59834	-2.06455	-1.04583	2.06455	0.00071759	0.000429378	0.000911736	0.00109122	0.00309242	0.00126609							down	down	down	down	-2.06843	-1.04853	2.06843	-2.44349	-1.28895	2.44349	-2.59834	-1.37759	2.59834	-2.06455	-1.04583	2.06455	0.00071759	0.000429378	0.000911736	0.00109122	0.00309242	0.00126609							down	down	down	down	-2.06843	-1.04853	2.06843	-2.44349	-1.28895	2.44349	-2.59834	-1.37759	2.59834	-2.06455	-1.04583	2.06455	Ndufaf5	2310003L22Rik	69487	ENSMUSG00000027384	GO:0003674|GO:0005739|GO:0005743|GO:0008152|GO:0008168|GO:0016020|GO:0016740|GO:0031314|GO:0032259|GO:0032981	chr2	MGI:1916737|Vega:OTTMUSG00000015599	NADH dehydrogenase (ubiquinone) complex I, assembly factor 5	140205252	protein-coding		140170646	+
72899	7.91524e-05	3.85688e-05	0.000358632	0.000536928	0.000268146	0.000188071							down	down	down	down	-13.9488	-3.80207	13.9488	-15.6689	-3.96983	15.6689	-15.5212	-3.95616	15.5212	-33.4915	-5.06572	33.4915	7.91524e-05	3.85688e-05	0.000358632	0.000536928	0.000268146	0.000188071							down	down	down	down	-13.9488	-3.80207	13.9488	-15.6689	-3.96983	15.6689	-15.5212	-3.95616	15.5212	-33.4915	-5.06572	33.4915	7.91524e-05	3.85688e-05	0.000358632	0.000536928	0.000268146	0.000188071							down	down	down	down	-13.9488	-3.80207	13.9488	-15.6689	-3.96983	15.6689	-15.5212	-3.95616	15.5212	-33.4915	-5.06572	33.4915	7.91524e-05	3.85688e-05	0.000358632	0.000536928	0.000268146	0.000188071							down	down	down	down	-13.9488	-3.80207	13.9488	-15.6689	-3.96983	15.6689	-15.5212	-3.95616	15.5212	-33.4915	-5.06572	33.4915	Macrod2	1110033L15Rik|2610107G07Rik|2900006F19Rik	72899	ENSMUSG00000068205	GO:0005575|GO:0008152|GO:0016787|GO:0019213|GO:0042278	chr2	MGI:1920149|Vega:OTTMUSG00000015597	MACRO domain containing 2	142390050	protein-coding	107227|14547	140395430	+
71436	5.8525e-07	1.39741e-07	0.000180865	0.000177125	0.000196286	0.000151128	0.0713638						down	down	down	down	-58.8407	-5.87874	58.8407	-24.7673	-4.63036	24.7673	-54.803	-5.77618	54.803	-61.908	-5.95205	61.908	5.8525e-07	1.39741e-07	0.000180865	0.000177125	0.000196286	0.000151128	0.0713638						down	down	down	down	-58.8407	-5.87874	58.8407	-24.7673	-4.63036	24.7673	-54.803	-5.77618	54.803	-61.908	-5.95205	61.908	5.8525e-07	1.39741e-07	0.000180865	0.000177125	0.000196286	0.000151128	0.0713638						down	down	down	down	-58.8407	-5.87874	58.8407	-24.7673	-4.63036	24.7673	-54.803	-5.77618	54.803	-61.908	-5.95205	61.908	5.8525e-07	1.39741e-07	0.000180865	0.000177125	0.000196286	0.000151128	0.0713638						down	down	down	down	-58.8407	-5.87874	58.8407	-24.7673	-4.63036	24.7673	-54.803	-5.77618	54.803	-61.908	-5.95205	61.908	Flrt3	5530600M07Rik|C430047I10Rik|mKIAA1469	71436	ENSMUSG00000051379	GO:0016021	chr2	MGI:1918686|Vega:OTTMUSG00000015600	fibronectin leucine rich transmembrane protein 3	140671476	protein-coding	107065|12643|14729|16005|16206|214685|216028|243499|246154|269473|320398|396184|399558|66650|66873|71756|74342|74488	140658198	-
378776	1.55848e-05	6.31141e-06	0.000202309	0.000209336	0.000168361	0.000199616							down	down	down	down	-19.1397	-4.2585	19.1397	-11.9904	-3.5838	11.9904	-18.806	-4.23312	18.806	-10.1209	-3.33927	10.1209	1.55848e-05	6.31141e-06	0.000202309	0.000209336	0.000168361	0.000199616							down	down	down	down	-19.1397	-4.2585	19.1397	-11.9904	-3.5838	11.9904	-18.806	-4.23312	18.806	-10.1209	-3.33927	10.1209	1.55848e-05	6.31141e-06	0.000202309	0.000209336	0.000168361	0.000199616							down	down	down	down	-19.1397	-4.2585	19.1397	-11.9904	-3.5838	11.9904	-18.806	-4.23312	18.806	-10.1209	-3.33927	10.1209	1.55848e-05	6.31141e-06	0.000202309	0.000209336	0.000168361	0.000199616							down	down	down	down	-19.1397	-4.2585	19.1397	-11.9904	-3.5838	11.9904	-18.806	-4.23312	18.806	-10.1209	-3.33927	10.1209	C630020P19Rik		378776		GO:0003674|GO:0005575|GO:0008150	chr2	MGI:3605632	RIKEN cDNA C630020P19 gene	143547837	miscRNA		143535476	-
18549	1.53034e-05	6.18518e-06	0.000192413	0.000155436	0.000205771	0.000193124							down	down	down	down	-150.768	-7.23619	150.768	-241.629	-7.91665	241.629	-67.0101	-6.06631	67.0101	-106.004	-6.72798	106.004	1.53034e-05	6.18518e-06	0.000192413	0.000155436	0.000205771	0.000193124							down	down	down	down	-150.768	-7.23619	150.768	-241.629	-7.91665	241.629	-67.0101	-6.06631	67.0101	-106.004	-6.72798	106.004	1.53034e-05	6.18518e-06	0.000192413	0.000155436	0.000205771	0.000193124							down	down	down	down	-150.768	-7.23619	150.768	-241.629	-7.91665	241.629	-67.0101	-6.06631	67.0101	-106.004	-6.72798	106.004	1.53034e-05	6.18518e-06	0.000192413	0.000155436	0.000205771	0.000193124							down	down	down	down	-150.768	-7.23619	150.768	-241.629	-7.91665	241.629	-67.0101	-6.06631	67.0101	-106.004	-6.72798	106.004	Pcsk2	6330411F23Rik|AI839700|Nec-2|Nec2|PC2|Phpp-2|SPC2	18549	ENSMUSG00000027419	GO:0004175|GO:0004252|GO:0005615|GO:0006508|GO:0008233|GO:0008236|GO:0016020|GO:0016485|GO:0016486|GO:0016540|GO:0016787|GO:0030070|GO:0030141|GO:0030425|GO:0031410|GO:0032403|GO:0034230|GO:0034231|GO:0043025|GO:0043204	chr2	MGI:97512|Vega:OTTMUSG00000003089	proprotein convertase subtilisin/kexin type 2	143816282	protein-coding	18548|18550|18551|18552|18553|18554	143546133	+
81910	1.99824e-09	1.41951e-10	0.000180843	0.000196252	0.000151074	0.000176663							up	up	up	up	3.55281	1.82896	3.55281	3.31323	1.72824	3.31323	3.08923	1.62725	3.08923	3.0762	1.62115	3.0762	1.99824e-09	1.41951e-10	0.000180843	0.000196252	0.000151074	0.000176663							up	up	up	up	3.55281	1.82896	3.55281	3.31323	1.72824	3.31323	3.08923	1.62725	3.08923	3.0762	1.62115	3.0762	1.99824e-09	1.41951e-10	0.000180843	0.000196252	0.000151074	0.000176663							up	up	up	up	3.55281	1.82896	3.55281	3.31323	1.72824	3.31323	3.08923	1.62725	3.08923	3.0762	1.62115	3.0762	1.99824e-09	1.41951e-10	0.000180843	0.000196252	0.000151074	0.000176663							up	up	up	up	3.55281	1.82896	3.55281	3.31323	1.72824	3.31323	3.08923	1.62725	3.08923	3.0762	1.62115	3.0762	Rrbp1	1700087N07Rik|5730465C04Rik|ES/130|mKIAA1398|mRRp0|mRRp1.8|mRRp10|mRRp15a|mRRp15b|mRRp16.8|mRRp2|mRRp41|mRRp47|mRRp5.4|p180	81910	ENSMUSG00000027422	GO:0005783|GO:0006810|GO:0015031|GO:0016020|GO:0016021|GO:0030176	chr2	MGI:1932395|Vega:OTTMUSG00000003227	ribosome binding protein 1	144011263	protein-coding	16709	143947395	-
433481	4.16839e-08	5.90564e-09	0.000180843	0.000151074	0.000196252	0.000176663							down	down	down	down	-15.6503	-3.96812	15.6503	-15.6503	-3.96812	15.6503	-14.5313	-3.86109	14.5313	-12.4005	-3.63232	12.4005	4.16839e-08	5.90564e-09	0.000180843	0.000151074	0.000196252	0.000176663							down	down	down	down	-15.6503	-3.96812	15.6503	-15.6503	-3.96812	15.6503	-14.5313	-3.86109	14.5313	-12.4005	-3.63232	12.4005	4.16839e-08	5.90564e-09	0.000180843	0.000151074	0.000196252	0.000176663							down	down	down	down	-15.6503	-3.96812	15.6503	-15.6503	-3.96812	15.6503	-14.5313	-3.86109	14.5313	-12.4005	-3.63232	12.4005	4.16839e-08	5.90564e-09	0.000180843	0.000151074	0.000196252	0.000176663							down	down	down	down	-15.6503	-3.96812	15.6503	-15.6503	-3.96812	15.6503	-14.5313	-3.86109	14.5313	-12.4005	-3.63232	12.4005	Gm5535	EG433481	433481			chr2	MGI:3645019	predicted gene 5535	144189290	protein-coding		144173150	-
69178	1.42777e-12	1.22645e-15	0.000180843	0.000151074	0.000196252	0.000176663	0.00134175	0.000755285			0.000568336	0.000437451	up	up	up	up	3.25253	1.70156	3.25253	3.26799	1.7084	3.26799	2.86407	1.51806	2.86407	2.78649	1.47845	2.78649	1.42777e-12	1.22645e-15	0.000180843	0.000151074	0.000196252	0.000176663	0.00134175	0.000755285			0.000568336	0.000437451	up	up	up	up	3.25253	1.70156	3.25253	3.26799	1.7084	3.26799	2.86407	1.51806	2.86407	2.78649	1.47845	2.78649	1.42777e-12	1.22645e-15	0.000180843	0.000151074	0.000196252	0.000176663	0.00134175	0.000755285			0.000568336	0.000437451	up	up	up	up	3.25253	1.70156	3.25253	3.26799	1.7084	3.26799	2.86407	1.51806	2.86407	2.78649	1.47845	2.78649	1.42777e-12	1.22645e-15	0.000180843	0.000151074	0.000196252	0.000176663	0.00134175	0.000755285			0.000568336	0.000437451	up	up	up	up	3.25253	1.70156	3.25253	3.26799	1.7084	3.26799	2.86407	1.51806	2.86407	2.78649	1.47845	2.78649	Snx5	0910001N05Rik|1810032P22Rik|AU019504|D2Ertd52e	69178	ENSMUSG00000027423	GO:0005737|GO:0005768|GO:0005886|GO:0006810|GO:0006897|GO:0006907|GO:0007154|GO:0008289|GO:0015031|GO:0016020|GO:0031234|GO:0031313|GO:0031410|GO:0035091|GO:0042995|GO:0070685	chr2	MGI:1916428|Vega:OTTMUSG00000003373	sorting nexin 5	144270902	protein-coding	225861|56440|67804|72183	144250124	-
668917	0.00725595	0.00512984	0.0500807	0.00696882	0.0594906	0.00678838							down	down	down	down	-2.92291	-1.5474	2.92291	-7.9345	-2.98814	7.9345	-3.92874	-1.97407	3.92874	-8.97565	-3.16602	8.97565	0.00725595	0.00512984	0.0500807	0.00696882	0.0594906	0.00678838							down	down	down	down	-2.92291	-1.5474	2.92291	-7.9345	-2.98814	7.9345	-3.92874	-1.97407	3.92874	-8.97565	-3.16602	8.97565	0.00725595	0.00512984	0.0500807	0.00696882	0.0594906	0.00678838							down	down	down	down	-2.92291	-1.5474	2.92291	-7.9345	-2.98814	7.9345	-3.92874	-1.97407	3.92874	-8.97565	-3.16602	8.97565	0.00725595	0.00512984	0.0500807	0.00696882	0.0594906	0.00678838							down	down	down	down	-2.92291	-1.5474	2.92291	-7.9345	-2.98814	7.9345	-3.92874	-1.97407	3.92874	-8.97565	-3.16602	8.97565	Zfp133-ps	OTTMUSG00000003825|Zfp133	668917			chr2	MGI:2176612	zinc finger protein 133, pseudogene	144467794	pseudo		144459280	+
66044	5.46322e-07	1.28553e-07	0.000180903	0.000151084	0.000176691	0.000196323							down	down	down	down	-2.72284	-1.44511	2.72284	-3.31314	-1.7282	3.31314	-2.81398	-1.49261	2.81398	-2.90639	-1.53923	2.90639	5.46322e-07	1.28553e-07	0.000180903	0.000151084	0.000176691	0.000196323							down	down	down	down	-2.72284	-1.44511	2.72284	-3.31314	-1.7282	3.31314	-2.81398	-1.49261	2.81398	-2.90639	-1.53923	2.90639	5.46322e-07	1.28553e-07	0.000180903	0.000151084	0.000176691	0.000196323							down	down	down	down	-2.72284	-1.44511	2.72284	-3.31314	-1.7282	3.31314	-2.81398	-1.49261	2.81398	-2.90639	-1.53923	2.90639	5.46322e-07	1.28553e-07	0.000180903	0.000151084	0.000176691	0.000196323							down	down	down	down	-2.72284	-1.44511	2.72284	-3.31314	-1.7282	3.31314	-2.81398	-1.49261	2.81398	-2.90639	-1.53923	2.90639	Dtd1	0610006H08Rik|Hars2	66044	ENSMUSG00000027430	GO:0003674|GO:0005730|GO:0005737|GO:0008150|GO:0016787|GO:0016788|GO:0019478	chr2	MGI:1913294|Vega:OTTMUSG00000003939	D-tyrosyl-tRNA deacylase 1 homolog (S. cerevisiae)	144768747	protein-coding		144599953	+
74030	2.27592e-05	9.71128e-06	0.000177751	0.000188627	0.000198548	0.000229024							up	up	up	up	2.33002	1.22034	2.33002	2.2273	1.1553	2.2273	2.51986	1.33334	2.51986	2.35068	1.23308	2.35068	2.27592e-05	9.71128e-06	0.000177751	0.000188627	0.000198548	0.000229024							up	up	up	up	2.33002	1.22034	2.33002	2.2273	1.1553	2.2273	2.51986	1.33334	2.51986	2.35068	1.23308	2.35068	2.27592e-05	9.71128e-06	0.000177751	0.000188627	0.000198548	0.000229024							up	up	up	up	2.33002	1.22034	2.33002	2.2273	1.1553	2.2273	2.51986	1.33334	2.51986	2.35068	1.23308	2.35068	2.27592e-05	9.71128e-06	0.000177751	0.000188627	0.000198548	0.000229024							up	up	up	up	2.33002	1.22034	2.33002	2.2273	1.1553	2.2273	2.51986	1.33334	2.51986	2.35068	1.23308	2.35068	Rin2	2010003K16Rik|4632403N06Rik|AW821980|RASSF4	74030	ENSMUSG00000001768	GO:0003674|GO:0005096|GO:0005575|GO:0005737|GO:0006897|GO:0007165|GO:0008150	chr2	MGI:1921280|Vega:OTTMUSG00000004057	Ras and Rab interactor 2	145887616	protein-coding	217835|225870|320435	145786116	+
78774	2.89121e-05	1.26469e-05	0.000194028	0.000178795	0.000222541	0.000245732							down	down	down	down	-11.2406	-3.49064	11.2406	-12.9747	-3.69763	12.9747	-11.0982	-3.47226	11.0982	-6.82788	-2.77144	6.82788	2.89121e-05	1.26469e-05	0.000194028	0.000178795	0.000222541	0.000245732							down	down	down	down	-11.2406	-3.49064	11.2406	-12.9747	-3.69763	12.9747	-11.0982	-3.47226	11.0982	-6.82788	-2.77144	6.82788	2.89121e-05	1.26469e-05	0.000194028	0.000178795	0.000222541	0.000245732							down	down	down	down	-11.2406	-3.49064	11.2406	-12.9747	-3.69763	12.9747	-11.0982	-3.47226	11.0982	-6.82788	-2.77144	6.82788	2.89121e-05	1.26469e-05	0.000194028	0.000178795	0.000222541	0.000245732							down	down	down	down	-11.2406	-3.49064	11.2406	-12.9747	-3.69763	12.9747	-11.0982	-3.47226	11.0982	-6.82788	-2.77144	6.82788	4930529M08Rik	BB178539|BC024760	78774	ENSMUSG00000037143	GO:0003674|GO:0005575|GO:0008150	chr2	MGI:1926024|Vega:OTTMUSG00000004123	RIKEN cDNA 4930529M08 gene	145964226	protein-coding		145934784	+
53626	1.0993e-05	4.22249e-06	0.000185624	0.000192801	0.000204945	0.000157412							down	down	down	down	-56.3306	-5.81585	56.3306	-28.5659	-4.83622	28.5659	-53.4402	-5.73985	53.4402	-72.3343	-6.17661	72.3343	1.0993e-05	4.22249e-06	0.000185624	0.000192801	0.000204945	0.000157412							down	down	down	down	-56.3306	-5.81585	56.3306	-28.5659	-4.83622	28.5659	-53.4402	-5.73985	53.4402	-72.3343	-6.17661	72.3343	1.0993e-05	4.22249e-06	0.000185624	0.000192801	0.000204945	0.000157412							down	down	down	down	-56.3306	-5.81585	56.3306	-28.5659	-4.83622	28.5659	-53.4402	-5.73985	53.4402	-72.3343	-6.17661	72.3343	1.0993e-05	4.22249e-06	0.000185624	0.000192801	0.000204945	0.000157412							down	down	down	down	-56.3306	-5.81585	56.3306	-28.5659	-4.83622	28.5659	-53.4402	-5.73985	53.4402	-72.3343	-6.17661	72.3343	Insm1	IA-1	53626	ENSMUSG00000068154	GO:0003323|GO:0003676|GO:0005622|GO:0005634|GO:0008270|GO:0030154|GO:0031018|GO:0035270|GO:0046872	chr2	MGI:1859980|Vega:OTTMUSG00000015694	insulinoma-associated 1	146225018	protein-coding	56856	146221997	+
18088	4.02278e-09	3.33757e-10	0.000176663	0.000151074	0.000196252	0.000180843	0.00606298	0.0321514	0.0442246				down	down	down	down	-155.492	-7.2807	155.492	-226.132	-7.82102	226.132	-62.9455	-5.97603	62.9455	-126.849	-6.98697	126.849	4.02278e-09	3.33757e-10	0.000176663	0.000151074	0.000196252	0.000180843	0.00606298	0.0321514	0.0442246				down	down	down	down	-155.492	-7.2807	155.492	-226.132	-7.82102	226.132	-62.9455	-5.97603	62.9455	-126.849	-6.98697	126.849	4.02278e-09	3.33757e-10	0.000176663	0.000151074	0.000196252	0.000180843	0.00606298	0.0321514	0.0442246				down	down	down	down	-155.492	-7.2807	155.492	-226.132	-7.82102	226.132	-62.9455	-5.97603	62.9455	-126.849	-6.98697	126.849	4.02278e-09	3.33757e-10	0.000176663	0.000151074	0.000196252	0.000180843	0.00606298	0.0321514	0.0442246				down	down	down	down	-155.492	-7.2807	155.492	-226.132	-7.82102	226.132	-62.9455	-5.97603	62.9455	-126.849	-6.98697	126.849	Nkx2-2	Nkx-2.2|Nkx2.2|tinman	18088	ENSMUSG00000027434	GO:0001159|GO:0003323|GO:0003326|GO:0003327|GO:0003329|GO:0003677|GO:0003682|GO:0003700|GO:0003713|GO:0005515|GO:0005634|GO:0006351|GO:0006355|GO:0007224|GO:0007275|GO:0007399|GO:0008134|GO:0014003|GO:0021522|GO:0021529|GO:0021530|GO:0030154|GO:0031018|GO:0043565|GO:0044424|GO:0045595|GO:0045597|GO:0045665|GO:0045666|GO:0045944|GO:0048468|GO:0048565|GO:0048665|GO:0048708|GO:0048714|GO:0051091|GO:0060580	chr2	MGI:97347|Vega:OTTMUSG00000015689	NK2 transcription factor related, locus 2 (Drosophila)	147186402	protein-coding	12020|15371|15372|15373|16814|16815|18089|18091|18092|18094|18095|21869|21908|21909|228731|27140	147177546	-
100313531	9.26465e-08	1.53546e-08	0.000176724	0.000151075	0.000196252	0.000180843	0.0180936	0.0102704	0.00603133				down	down	down	down	-38.8613	-5.28026	38.8613	-38.8613	-5.28026	38.8613	-13.8249	-3.7892	13.8249	-36.5009	-5.18986	36.5009	9.26465e-08	1.53546e-08	0.000176724	0.000151075	0.000196252	0.000180843	0.0180936	0.0102704	0.00603133				down	down	down	down	-38.8613	-5.28026	38.8613	-38.8613	-5.28026	38.8613	-13.8249	-3.7892	13.8249	-36.5009	-5.18986	36.5009	9.26465e-08	1.53546e-08	0.000176724	0.000151075	0.000196252	0.000180843	0.0180936	0.0102704	0.00603133				down	down	down	down	-38.8613	-5.28026	38.8613	-38.8613	-5.28026	38.8613	-13.8249	-3.7892	13.8249	-36.5009	-5.18986	36.5009	9.26465e-08	1.53546e-08	0.000176724	0.000151075	0.000196252	0.000180843	0.0180936	0.0102704	0.00603133				down	down	down	down	-38.8613	-5.28026	38.8613	-38.8613	-5.28026	38.8613	-13.8249	-3.7892	13.8249	-36.5009	-5.18986	36.5009	Nkx2-2as	Gm14112|OTTMUSG00000015691	100313531		GO:0003674|GO:0005737|GO:0010628|GO:0048714	chr2	MGI:3652259	NK2 transcription factor related, locus 2 (Drosophila), antisense	147331681	miscRNA		147184083	+
20608	1.16975e-08	1.26828e-09	0.000176663	0.000151074	0.000196252	0.000180843							down	down	down	down	-64.2992	-6.00673	64.2992	-64.2992	-6.00673	64.2992	-44.0037	-5.45955	44.0037	-48.6044	-5.60301	48.6044	1.16975e-08	1.26828e-09	0.000176663	0.000151074	0.000196252	0.000180843							down	down	down	down	-64.2992	-6.00673	64.2992	-64.2992	-6.00673	64.2992	-44.0037	-5.45955	44.0037	-48.6044	-5.60301	48.6044	1.16975e-08	1.26828e-09	0.000176663	0.000151074	0.000196252	0.000180843							down	down	down	down	-64.2992	-6.00673	64.2992	-64.2992	-6.00673	64.2992	-44.0037	-5.45955	44.0037	-48.6044	-5.60301	48.6044	1.16975e-08	1.26828e-09	0.000176663	0.000151074	0.000196252	0.000180843							down	down	down	down	-64.2992	-6.00673	64.2992	-64.2992	-6.00673	64.2992	-44.0037	-5.45955	44.0037	-48.6044	-5.60301	48.6044	Sstr4	Smstr4|sst4	20608	ENSMUSG00000037014	GO:0004871|GO:0004930|GO:0004994|GO:0005737|GO:0005886|GO:0007165|GO:0007186|GO:0016021|GO:0016477|GO:0019369|GO:0030815|GO:0038170|GO:0043410	chr2	MGI:105372|Vega:OTTMUSG00000015711	somatostatin receptor 4	148396764	protein-coding	114229|14427|14428|18386|18387|18389|18390|20605|20606|20607|20609|207911|226304	148395377	+
21824	1.58651e-08	1.84913e-09	0.000151074	0.000180843	0.000176663	0.000196252						0.088567	down	down	down	down	-9.79857	-3.29257	9.79857	-12.5649	-3.65132	12.5649	-15.9079	-3.99167	15.9079	-15.3535	-3.94049	15.3535	1.58651e-08	1.84913e-09	0.000151074	0.000180843	0.000176663	0.000196252						0.088567	down	down	down	down	-9.79857	-3.29257	9.79857	-12.5649	-3.65132	12.5649	-15.9079	-3.99167	15.9079	-15.3535	-3.94049	15.3535	1.58651e-08	1.84913e-09	0.000151074	0.000180843	0.000176663	0.000196252						0.088567	down	down	down	down	-9.79857	-3.29257	9.79857	-12.5649	-3.65132	12.5649	-15.9079	-3.99167	15.9079	-15.3535	-3.94049	15.3535	1.58651e-08	1.84913e-09	0.000151074	0.000180843	0.000176663	0.000196252						0.088567	down	down	down	down	-9.79857	-3.29257	9.79857	-12.5649	-3.65132	12.5649	-15.9079	-3.99167	15.9079	-15.3535	-3.94049	15.3535	Thbd	AI385582|CD141|TM	21824	ENSMUSG00000074743	GO:0004888|GO:0005509|GO:0005615|GO:0005886|GO:0007565|GO:0007596|GO:0007599|GO:0009790|GO:0009986|GO:0016020|GO:0016021|GO:0030246|GO:0050819	chr2	MGI:98736|Vega:OTTMUSG00000015710	thrombomodulin	148408188	protein-coding	17064|66864|70445	148404471	-
17064	0.000350024	0.000197171	0.000817297	0.000445085	0.000450793	0.000716679							down	down	down	down	-3.40546	-1.76785	3.40546	-2.70875	-1.43763	2.70875	-2.97146	-1.57117	2.97146	-2.81127	-1.49122	2.81127	0.000350024	0.000197171	0.000817297	0.000445085	0.000450793	0.000716679							down	down	down	down	-3.40546	-1.76785	3.40546	-2.70875	-1.43763	2.70875	-2.97146	-1.57117	2.97146	-2.81127	-1.49122	2.81127	0.000350024	0.000197171	0.000817297	0.000445085	0.000450793	0.000716679							down	down	down	down	-3.40546	-1.76785	3.40546	-2.70875	-1.43763	2.70875	-2.97146	-1.57117	2.97146	-2.81127	-1.49122	2.81127	0.000350024	0.000197171	0.000817297	0.000445085	0.000450793	0.000716679							down	down	down	down	-3.40546	-1.76785	3.40546	-2.70875	-1.43763	2.70875	-2.97146	-1.57117	2.97146	-2.81127	-1.49122	2.81127	Cd93	6030404G09Rik|AA145088|AA4.1|AW555904|C1qr1|C1qrp|Ly68	17064	ENSMUSG00000027435	GO:0001849|GO:0005509|GO:0005886|GO:0007155|GO:0009986|GO:0016020|GO:0016021|GO:0016023|GO:0016337|GO:0030246	chr2	MGI:106664|Vega:OTTMUSG00000015713	CD93 antigen	148443535	protein-coding	21824|66864|70445	148436651	-
17957	6.47252e-10	3.32555e-11	0.000176663	0.000151074	0.000196252	0.000180843							down	down	down	down	-10.8686	-3.44209	10.8686	-11.1701	-3.48157	11.1701	-9.94614	-3.31414	9.94614	-10.573	-3.40231	10.573	6.47252e-10	3.32555e-11	0.000176663	0.000151074	0.000196252	0.000180843							down	down	down	down	-10.8686	-3.44209	10.8686	-11.1701	-3.48157	11.1701	-9.94614	-3.31414	9.94614	-10.573	-3.40231	10.573	6.47252e-10	3.32555e-11	0.000176663	0.000151074	0.000196252	0.000180843							down	down	down	down	-10.8686	-3.44209	10.8686	-11.1701	-3.48157	11.1701	-9.94614	-3.31414	9.94614	-10.573	-3.40231	10.573	6.47252e-10	3.32555e-11	0.000176663	0.000151074	0.000196252	0.000180843							down	down	down	down	-10.8686	-3.44209	10.8686	-11.1701	-3.48157	11.1701	-9.94614	-3.31414	9.94614	-10.573	-3.40231	10.573	Napb	Brp14|E161|I47|SNARE|b-SNAP	17957	ENSMUSG00000027438	GO:0005515|GO:0006810|GO:0006886|GO:0010807|GO:0015031|GO:0016020|GO:0016192|GO:0019905|GO:0035249|GO:0035494|GO:0070044	chr2	MGI:104562|Vega:OTTMUSG00000015716	N-ethylmaleimide sensitive fusion protein attachment protein beta	148732420	protein-coding	108124	148694657	-
13010	1.17929e-08	1.28413e-09	0.000176663	0.000151074	0.000180843	0.000196252	0.0101301				0.0719215		up	up	up	up	2.80453	1.48776	2.80453	3.28149	1.71435	3.28149	2.47359	1.30661	2.47359	2.83478	1.50324	2.83478	1.17929e-08	1.28413e-09	0.000176663	0.000151074	0.000180843	0.000196252	0.0101301				0.0719215		up	up	up	up	2.80453	1.48776	2.80453	3.28149	1.71435	3.28149	2.47359	1.30661	2.47359	2.83478	1.50324	2.83478	1.17929e-08	1.28413e-09	0.000176663	0.000151074	0.000180843	0.000196252	0.0101301				0.0719215		up	up	up	up	2.80453	1.48776	2.80453	3.28149	1.71435	3.28149	2.47359	1.30661	2.47359	2.83478	1.50324	2.83478	1.17929e-08	1.28413e-09	0.000176663	0.000151074	0.000180843	0.000196252	0.0101301				0.0719215		up	up	up	up	2.80453	1.48776	2.80453	3.28149	1.71435	3.28149	2.47359	1.30661	2.47359	2.83478	1.50324	2.83478	Cst3	CysC	13010	ENSMUSG00000027447	GO:0001540|GO:0002020|GO:0004866|GO:0004869|GO:0005576|GO:0005604|GO:0005615|GO:0005737|GO:0005764|GO:0005771|GO:0005783|GO:0006952|GO:0006979|GO:0008284|GO:0010466|GO:0010951|GO:0030414|GO:0031965|GO:0031982|GO:0033267|GO:0042995|GO:0043025|GO:0043067|GO:0043206|GO:0043292|GO:0045740|GO:0048471|GO:0060311|GO:0060548	chr2	MGI:102519|Vega:OTTMUSG00000015724	cystatin C	148875468	protein-coding	13011|13012|228756|58214|69294|73720|78240	148871732	-
104348	1.55689e-06	4.39489e-07	0.000181782	0.000177054	0.000151157	0.000196486							up	up	up	up	2.69272	1.42906	2.69272	2.209	1.1434	2.209	2.24737	1.16824	2.24737	2.48995	1.31612	2.48995	1.55689e-06	4.39489e-07	0.000181782	0.000177054	0.000151157	0.000196486							up	up	up	up	2.69272	1.42906	2.69272	2.209	1.1434	2.209	2.24737	1.16824	2.24737	2.48995	1.31612	2.48995	1.55689e-06	4.39489e-07	0.000181782	0.000177054	0.000151157	0.000196486							up	up	up	up	2.69272	1.42906	2.69272	2.209	1.1434	2.209	2.24737	1.16824	2.24737	2.48995	1.31612	2.48995	1.55689e-06	4.39489e-07	0.000181782	0.000177054	0.000151157	0.000196486							up	up	up	up	2.69272	1.42906	2.69272	2.209	1.1434	2.209	2.24737	1.16824	2.24737	2.48995	1.31612	2.48995	Zfp120	AI315103|E030042N05Rik|F80|MZF31|Zfp844	104348	ENSMUSG00000068134	GO:0003676|GO:0003677|GO:0005622|GO:0005634|GO:0006351|GO:0006355|GO:0008150|GO:0008270|GO:0046872	chr2	MGI:1345179|Vega:OTTMUSG00000015770	zinc finger protein 120	150136678	protein-coding	100041979|100044193|100170401|100271882|101835|233168|233987|242747|245174|380850|434179|545471|626391|668620|69504|71508|77117	150114407	-
13011	3.56381e-06	1.15279e-06	0.000177663	0.000182159	0.000152098	0.000197091							up	up	up	up	8.46476	3.08147	8.46476	6.92106	2.79099	6.92106	6.21687	2.63619	6.21687	8.01542	3.00278	8.01542	3.56381e-06	1.15279e-06	0.000177663	0.000182159	0.000152098	0.000197091							up	up	up	up	8.46476	3.08147	8.46476	6.92106	2.79099	6.92106	6.21687	2.63619	6.21687	8.01542	3.00278	8.01542	3.56381e-06	1.15279e-06	0.000177663	0.000182159	0.000152098	0.000197091							up	up	up	up	8.46476	3.08147	8.46476	6.92106	2.79099	6.92106	6.21687	2.63619	6.21687	8.01542	3.00278	8.01542	3.56381e-06	1.15279e-06	0.000177663	0.000182159	0.000152098	0.000197091							up	up	up	up	8.46476	3.08147	8.46476	6.92106	2.79099	6.92106	6.21687	2.63619	6.21687	8.01542	3.00278	8.01542	Cst7	Cmap	13011	ENSMUSG00000068129	GO:0004869|GO:0005576|GO:0010466|GO:0030414	chr2	MGI:1298217|Vega:OTTMUSG00000015741	cystatin F (leukocystatin)	150578944	protein-coding	13010|13012|228756|58214|69294|73720|78240	150570415	+
114889	4.07188e-05	1.85577e-05	0.000247162	0.000217696	0.000201924	0.00018931							down	down	down	down	-15.0035	-3.90722	15.0035	-12.0329	-3.58891	12.0329	-13.0719	-3.7084	13.0719	-11.9678	-3.58109	11.9678	4.07188e-05	1.85577e-05	0.000247162	0.000217696	0.000201924	0.00018931							down	down	down	down	-15.0035	-3.90722	15.0035	-12.0329	-3.58891	12.0329	-13.0719	-3.7084	13.0719	-11.9678	-3.58109	11.9678	4.07188e-05	1.85577e-05	0.000247162	0.000217696	0.000201924	0.00018931							down	down	down	down	-15.0035	-3.90722	15.0035	-12.0329	-3.58891	12.0329	-13.0719	-3.7084	13.0719	-11.9678	-3.58109	11.9678	4.07188e-05	1.85577e-05	0.000247162	0.000217696	0.000201924	0.00018931							down	down	down	down	-15.0035	-3.90722	15.0035	-12.0329	-3.58891	12.0329	-13.0719	-3.7084	13.0719	-11.9678	-3.58109	11.9678	Vsx1	CHX10-like	114889	ENSMUSG00000033080	GO:0003677|GO:0003700|GO:0005634|GO:0006351|GO:0006355|GO:0007275|GO:0007601|GO:0042551|GO:0043565|GO:0048666|GO:0050896|GO:0060040	chr2	MGI:1890816|Vega:OTTMUSG00000015757	visual system homeobox 1 homolog (zebrafish)	150689137	protein-coding	107751|11694|11695|11859|11878|12677|18740|18741|18742|18933|18935|19434|20204|216285|71597	150680702	-
110078	6.5057e-12	4.40817e-14	0.000176663	0.000151074	0.000196252	0.000180843							down	down	down	down	-4.70036	-2.23277	4.70036	-4.73933	-2.24468	4.73933	-4.35188	-2.12164	4.35188	-4.51379	-2.17434	4.51379	6.5057e-12	4.40817e-14	0.000176663	0.000151074	0.000196252	0.000180843							down	down	down	down	-4.70036	-2.23277	4.70036	-4.73933	-2.24468	4.73933	-4.35188	-2.12164	4.35188	-4.51379	-2.17434	4.51379	6.5057e-12	4.40817e-14	0.000176663	0.000151074	0.000196252	0.000180843							down	down	down	down	-4.70036	-2.23277	4.70036	-4.73933	-2.24468	4.73933	-4.35188	-2.12164	4.35188	-4.51379	-2.17434	4.51379	6.5057e-12	4.40817e-14	0.000176663	0.000151074	0.000196252	0.000180843							down	down	down	down	-4.70036	-2.23277	4.70036	-4.73933	-2.24468	4.73933	-4.35188	-2.12164	4.35188	-4.51379	-2.17434	4.51379	Pygb		110078	ENSMUSG00000033059	GO:0003824|GO:0004645|GO:0005737|GO:0005975|GO:0005977|GO:0005980|GO:0008144|GO:0008152|GO:0008184|GO:0016740|GO:0016757|GO:0030170|GO:0030246|GO:0030424|GO:0042803	chr2	MGI:97828|Vega:OTTMUSG00000015772	brain glycogen phosphorylase	150831748	protein-coding	110095|19309	150786796	+
76192	4.20608e-11	8.07245e-13	0.000180843	0.000151074	0.000176663	0.000196252							up	up	up	up	2.93795	1.55481	2.93795	3.31321	1.72823	3.31321	3.11653	1.63994	3.11653	3.23614	1.69427	3.23614	4.20608e-11	8.07245e-13	0.000180843	0.000151074	0.000176663	0.000196252							up	up	up	up	2.93795	1.55481	2.93795	3.31321	1.72823	3.31321	3.11653	1.63994	3.11653	3.23614	1.69427	3.23614	4.20608e-11	8.07245e-13	0.000180843	0.000151074	0.000176663	0.000196252							up	up	up	up	2.93795	1.55481	2.93795	3.31321	1.72823	3.31321	3.11653	1.63994	3.11653	3.23614	1.69427	3.23614	4.20608e-11	8.07245e-13	0.000180843	0.000151074	0.000176663	0.000196252							up	up	up	up	2.93795	1.55481	2.93795	3.31321	1.72823	3.31321	3.11653	1.63994	3.11653	3.23614	1.69427	3.23614	Abhd12	1500011G07Rik|6330583M11Rik|AI431047|AW547313	76192	ENSMUSG00000032046	GO:0003674|GO:0005575|GO:0008150|GO:0016020|GO:0016021|GO:0016787|GO:0047372	chr2	MGI:1923442|Vega:OTTMUSG00000015774	abhydrolase domain containing 12	150904731	protein-coding	100504285	150832515	-
14225	8.18115e-09	8.04158e-10	0.000196252	0.000180843	0.000176663	0.000151074							down	down	down	down	-2.46732	-1.30294	2.46732	-2.47785	-1.30909	2.47785	-2.66355	-1.41335	2.66355	-2.8583	-1.51516	2.8583	8.18115e-09	8.04158e-10	0.000196252	0.000180843	0.000176663	0.000151074							down	down	down	down	-2.46732	-1.30294	2.46732	-2.47785	-1.30909	2.47785	-2.66355	-1.41335	2.66355	-2.8583	-1.51516	2.8583	8.18115e-09	8.04158e-10	0.000196252	0.000180843	0.000176663	0.000151074							down	down	down	down	-2.46732	-1.30294	2.46732	-2.47785	-1.30909	2.47785	-2.66355	-1.41335	2.66355	-2.8583	-1.51516	2.8583	8.18115e-09	8.04158e-10	0.000196252	0.000180843	0.000176663	0.000151074							down	down	down	down	-2.46732	-1.30294	2.46732	-2.47785	-1.30909	2.47785	-2.66355	-1.41335	2.66355	-2.8583	-1.51516	2.8583	Fkbp1a	12kDa|FKBP12|FKBP12-T1|FKBP12-T2|Fkbp|Fkbp1|mFKBP1|mFKBP12	14225	ENSMUSG00000032966	GO:0000413|GO:0001933|GO:0003007|GO:0003755|GO:0004871|GO:0005160|GO:0005515|GO:0005528|GO:0005737|GO:0005829|GO:0006457|GO:0006936|GO:0007183|GO:0008144|GO:0016020|GO:0016853|GO:0018208|GO:0019221|GO:0019899|GO:0030424|GO:0030544|GO:0031000|GO:0031398|GO:0032092|GO:0032513|GO:0032925|GO:0033017|GO:0034205|GO:0034713|GO:0042098|GO:0043123|GO:0043206|GO:0043231|GO:0043679|GO:0046332|GO:0048185|GO:0050776|GO:0051209|GO:0055010|GO:0060314|GO:0060347	chr2	MGI:95541|Vega:OTTMUSG00000015867	FK506 binding protein 1a	151561691	protein-coding	14226|14228|14229|14232|30795|94244	151542499	+
228765	0.00175256	0.00111921	0.00366914	0.00120413	0.00524429	0.023599					0.0799298		down	down	down	down	-7.127	-2.8333	7.127	-14.5562	-3.86356	14.5562	-9.24286	-3.20834	9.24286	-3.71334	-1.89272	3.71334	0.00175256	0.00111921	0.00366914	0.00120413	0.00524429	0.023599					0.0799298		down	down	down	down	-7.127	-2.8333	7.127	-14.5562	-3.86356	14.5562	-9.24286	-3.20834	9.24286	-3.71334	-1.89272	3.71334	0.00175256	0.00111921	0.00366914	0.00120413	0.00524429	0.023599					0.0799298		down	down	down	down	-7.127	-2.8333	7.127	-14.5562	-3.86356	14.5562	-9.24286	-3.20834	9.24286	-3.71334	-1.89272	3.71334	0.00175256	0.00111921	0.00366914	0.00120413	0.00524429	0.023599					0.0799298		down	down	down	down	-7.127	-2.8333	7.127	-14.5562	-3.86356	14.5562	-9.24286	-3.20834	9.24286	-3.71334	-1.89272	3.71334	Sdcbp2		228765	ENSMUSG00000027456	GO:0005737|GO:0008022|GO:0008150|GO:0042803|GO:0046982	chr2	MGI:2385156|Vega:OTTMUSG00000015866	syndecan binding protein (syntenin) 2	151589999	protein-coding	53378	151572632	+
241727	4.48063e-08	6.42265e-09	0.000180843	0.000151074	0.000196252	0.000176663							down	down	down	down	-3.06541	-1.61608	3.06541	-3.07511	-1.62064	3.07511	-2.65073	-1.40639	2.65073	-2.59268	-1.37445	2.59268	4.48063e-08	6.42265e-09	0.000180843	0.000151074	0.000196252	0.000176663							down	down	down	down	-3.06541	-1.61608	3.06541	-3.07511	-1.62064	3.07511	-2.65073	-1.40639	2.65073	-2.59268	-1.37445	2.59268	4.48063e-08	6.42265e-09	0.000180843	0.000151074	0.000196252	0.000176663							down	down	down	down	-3.06541	-1.61608	3.06541	-3.07511	-1.62064	3.07511	-2.65073	-1.40639	2.65073	-2.59268	-1.37445	2.59268	4.48063e-08	6.42265e-09	0.000180843	0.000151074	0.000196252	0.000176663							down	down	down	down	-3.06541	-1.61608	3.06541	-3.07511	-1.62064	3.07511	-2.65073	-1.40639	2.65073	-2.59268	-1.37445	2.59268	Snph	6430515A01|AW045671|AW556958|AW743098|mKIAA0374	241727	ENSMUSG00000027457	GO:0005739|GO:0005886|GO:0006906|GO:0016020|GO:0016021|GO:0030054|GO:0031966|GO:0042734|GO:0043005|GO:0043025|GO:0045202|GO:0045806	chr2	MGI:2139270|Vega:OTTMUSG00000014818	syntaphilin	151632533	protein-coding	319613	151590550	-
73847	8.86505e-07	2.26677e-07	0.000196358	0.000176779	0.000151187	0.000180912							up	up	up	up	3.08613	1.6258	3.08613	2.65291	1.40758	2.65291	2.98057	1.57559	2.98057	2.92015	1.54604	2.92015	8.86505e-07	2.26677e-07	0.000196358	0.000176779	0.000151187	0.000180912							up	up	up	up	3.08613	1.6258	3.08613	2.65291	1.40758	2.65291	2.98057	1.57559	2.98057	2.92015	1.54604	2.92015	8.86505e-07	2.26677e-07	0.000196358	0.000176779	0.000151187	0.000180912							up	up	up	up	3.08613	1.6258	3.08613	2.65291	1.40758	2.65291	2.98057	1.57559	2.98057	2.92015	1.54604	2.92015	8.86505e-07	2.26677e-07	0.000196358	0.000176779	0.000151187	0.000180912							up	up	up	up	3.08613	1.6258	3.08613	2.65291	1.40758	2.65291	2.98057	1.57559	2.98057	2.92015	1.54604	2.92015	Fam110a	1700008J10Rik|5430432M24Rik|AI747080	73847	ENSMUSG00000027459	GO:0003674|GO:0005575|GO:0005737|GO:0005856|GO:0008150	chr2	MGI:1921097|Vega:OTTMUSG00000015830	family with sequence similarity 110, member A	151980219	protein-coding	104943|242297|72690	151969398	-
69698	5.45457e-05	2.57026e-05	0.000294676	0.000171661	0.000418169	0.000293928				0.0746444			down	down	down	down	-17.7419	-4.14909	17.7419	-87.7193	-6.45482	87.7193	-31.1338	-4.96041	31.1338	-39.8845	-5.31776	39.8845	5.45457e-05	2.57026e-05	0.000294676	0.000171661	0.000418169	0.000293928				0.0746444			down	down	down	down	-17.7419	-4.14909	17.7419	-87.7193	-6.45482	87.7193	-31.1338	-4.96041	31.1338	-39.8845	-5.31776	39.8845	5.45457e-05	2.57026e-05	0.000294676	0.000171661	0.000418169	0.000293928				0.0746444			down	down	down	down	-17.7419	-4.14909	17.7419	-87.7193	-6.45482	87.7193	-31.1338	-4.96041	31.1338	-39.8845	-5.31776	39.8845	5.45457e-05	2.57026e-05	0.000294676	0.000171661	0.000418169	0.000293928				0.0746444			down	down	down	down	-17.7419	-4.14909	17.7419	-87.7193	-6.45482	87.7193	-31.1338	-4.96041	31.1338	-39.8845	-5.31776	39.8845	Slc52a3	2310046K01Rik|RFT2	69698	ENSMUSG00000027463	GO:0005515|GO:0005886|GO:0005887|GO:0006810|GO:0007605|GO:0016020|GO:0016021|GO:0032217|GO:0032218|GO:0034605|GO:0055085	chr2	MGI:1916948|Vega:OTTMUSG00000015850	solute carrier protein family 52, member 3	152009258	protein-coding	52710	151996511	+
545474	0.000122048	6.22357e-05	0.000221336	0.00029429	0.000379717	0.000365744							down	down	down	down	-45.1571	-5.49688	45.1571	-41.9222	-5.38964	41.9222	-39.3744	-5.29919	39.3744	-50.502	-5.65827	50.502	0.000122048	6.22357e-05	0.000221336	0.00029429	0.000379717	0.000365744							down	down	down	down	-45.1571	-5.49688	45.1571	-41.9222	-5.38964	41.9222	-39.3744	-5.29919	39.3744	-50.502	-5.65827	50.502	0.000122048	6.22357e-05	0.000221336	0.00029429	0.000379717	0.000365744							down	down	down	down	-45.1571	-5.49688	45.1571	-41.9222	-5.38964	41.9222	-39.3744	-5.29919	39.3744	-50.502	-5.65827	50.502	0.000122048	6.22357e-05	0.000221336	0.00029429	0.000379717	0.000365744							down	down	down	down	-45.1571	-5.49688	45.1571	-41.9222	-5.38964	41.9222	-39.3744	-5.29919	39.3744	-50.502	-5.65827	50.502	Scrt2	AW060659	545474	ENSMUSG00000060257	GO:0003676|GO:0003677|GO:0005622|GO:0005634|GO:0006351|GO:0006355|GO:0008150|GO:0008270|GO:0046872	chr2	MGI:2139287|Vega:OTTMUSG00000015826	scratch homolog 2, zinc finger protein (Drosophila)	152095802	protein-coding	170729|20583|20613|30927	152081529	+
76650	4.23002e-06	1.4128e-06	0.00018282	0.000198543	0.000178331	0.000152145							down	down	down	down	-5.32338	-2.41234	5.32338	-6.40963	-2.68024	6.40963	-5.95096	-2.57312	5.95096	-7.49194	-2.90534	7.49194	4.23002e-06	1.4128e-06	0.00018282	0.000198543	0.000178331	0.000152145							down	down	down	down	-5.32338	-2.41234	5.32338	-6.40963	-2.68024	6.40963	-5.95096	-2.57312	5.95096	-7.49194	-2.90534	7.49194	4.23002e-06	1.4128e-06	0.00018282	0.000198543	0.000178331	0.000152145							down	down	down	down	-5.32338	-2.41234	5.32338	-6.40963	-2.68024	6.40963	-5.95096	-2.57312	5.95096	-7.49194	-2.90534	7.49194	4.23002e-06	1.4128e-06	0.00018282	0.000198543	0.000178331	0.000152145							down	down	down	down	-5.32338	-2.41234	5.32338	-6.40963	-2.68024	6.40963	-5.95096	-2.57312	5.95096	-7.49194	-2.90534	7.49194	Srxn1	1700127B04Rik|AI854065|AW488194|Npn3|Srx|Srx1|TX01	76650	ENSMUSG00000032802	GO:0000166|GO:0003677|GO:0005524|GO:0005737|GO:0005829|GO:0006979|GO:0016209|GO:0016491|GO:0016667|GO:0032542|GO:0055114	chr2	MGI:104971|Vega:OTTMUSG00000015842	sulfiredoxin 1 homolog (S. cerevisiae)	152111376	protein-coding		152105524	+
21407	1.28638e-05	5.05773e-06	0.000188236	0.000155197	0.000268234	0.000208372		0.0916079		0.0604453			down	down	down	down	-9.20205	-3.20196	9.20205	-29.6215	-4.88857	29.6215	-19.5929	-4.29226	19.5929	-20.8123	-4.37937	20.8123	1.28638e-05	5.05773e-06	0.000188236	0.000155197	0.000268234	0.000208372		0.0916079		0.0604453			down	down	down	down	-9.20205	-3.20196	9.20205	-29.6215	-4.88857	29.6215	-19.5929	-4.29226	19.5929	-20.8123	-4.37937	20.8123	1.28638e-05	5.05773e-06	0.000188236	0.000155197	0.000268234	0.000208372		0.0916079		0.0604453			down	down	down	down	-9.20205	-3.20196	9.20205	-29.6215	-4.88857	29.6215	-19.5929	-4.29226	19.5929	-20.8123	-4.37937	20.8123	1.28638e-05	5.05773e-06	0.000188236	0.000155197	0.000268234	0.000208372		0.0916079		0.0604453			down	down	down	down	-9.20205	-3.20196	9.20205	-29.6215	-4.88857	29.6215	-19.5929	-4.29226	19.5929	-20.8123	-4.37937	20.8123	Tcf15	Meso1|bHLH-EC2	21407	ENSMUSG00000068079	GO:0001756|GO:0003016|GO:0003677|GO:0005634|GO:0006351|GO:0006355|GO:0007275|GO:0007517|GO:0009952|GO:0016265|GO:0036342|GO:0042755|GO:0043583|GO:0043588|GO:0046983|GO:0048339|GO:0048644|GO:0048705|GO:0050884	chr2	MGI:104664|Vega:OTTMUSG00000015848	transcription factor 15	152149096	protein-coding	13345|15110|15111|17095|17681|18071|18072|20289|21349|21350|21412|22160|69852	152143609	+
228775	0.00208199	0.00134707	0.00949757	0.00911096	0.000731526	0.00484914							down	down	down	down	-16.564	-4.04998	16.564	-5.97534	-2.57902	5.97534	-6.89233	-2.78499	6.89233	-5.51292	-2.46282	5.51292	0.00208199	0.00134707	0.00949757	0.00911096	0.000731526	0.00484914							down	down	down	down	-16.564	-4.04998	16.564	-5.97534	-2.57902	5.97534	-6.89233	-2.78499	6.89233	-5.51292	-2.46282	5.51292	0.00208199	0.00134707	0.00949757	0.00911096	0.000731526	0.00484914							down	down	down	down	-16.564	-4.04998	16.564	-5.97534	-2.57902	5.97534	-6.89233	-2.78499	6.89233	-5.51292	-2.46282	5.51292	0.00208199	0.00134707	0.00949757	0.00911096	0.000731526	0.00484914							down	down	down	down	-16.564	-4.04998	16.564	-5.97534	-2.57902	5.97534	-6.89233	-2.78499	6.89233	-5.51292	-2.46282	5.51292	Trib3	Ifld2|Nipk|SINK|SKIP3|TRB-3|Trb3	228775	ENSMUSG00000032715	GO:0003714|GO:0004672|GO:0004860|GO:0005515|GO:0005524|GO:0005634|GO:0006351|GO:0006355|GO:0006468|GO:0006469|GO:0006915|GO:0010827|GO:0016772|GO:0019899|GO:0019901|GO:0031625|GO:0032092|GO:0032436|GO:0032869|GO:0043405|GO:0045599|GO:0045717|GO:0045732|GO:0051443|GO:0055106	chr2	MGI:1345675|Vega:OTTMUSG00000015851	tribbles homolog 3 (Drosophila)	152344060	protein-coding	211770|217410|74178	152337425	-
228777	2.07789e-07	4.06689e-08	0.000180884	0.000176702	0.000196253	0.000151075		0.0857367	0.09819	0.0677333	0.0558311		down	down	down	down	-95.586	-6.57873	95.586	-35.879	-5.16507	35.879	-45.6536	-5.51266	45.6536	-111.9	-6.80607	111.9	2.07789e-07	4.06689e-08	0.000180884	0.000176702	0.000196253	0.000151075		0.0857367	0.09819	0.0677333	0.0558311		down	down	down	down	-95.586	-6.57873	95.586	-35.879	-5.16507	35.879	-45.6536	-5.51266	45.6536	-111.9	-6.80607	111.9	2.07789e-07	4.06689e-08	0.000180884	0.000176702	0.000196253	0.000151075		0.0857367	0.09819	0.0677333	0.0558311		down	down	down	down	-95.586	-6.57873	95.586	-35.879	-5.16507	35.879	-45.6536	-5.51266	45.6536	-111.9	-6.80607	111.9	2.07789e-07	4.06689e-08	0.000180884	0.000176702	0.000196253	0.000151075		0.0857367	0.09819	0.0677333	0.0558311		down	down	down	down	-95.586	-6.57873	95.586	-35.879	-5.16507	35.879	-45.6536	-5.51266	45.6536	-111.9	-6.80607	111.9	Nrsn2	Gm123|Neurensin-2	228777	ENSMUSG00000059361	GO:0003674|GO:0005886|GO:0008150|GO:0016020|GO:0016021|GO:0016023|GO:0030133|GO:0043025	chr2	MGI:2684969|Vega:OTTMUSG00000015839	neurensin 2	152376566	protein-coding	22360	152368758	-
20667	1.83452e-06	5.30944e-07	0.000196817	0.000181604	0.000151205	0.000177007							down	down	down	down	-5.66449	-2.50195	5.66449	-4.32606	-2.11305	4.32606	-4.752	-2.24854	4.752	-4.16346	-2.05778	4.16346	1.83452e-06	5.30944e-07	0.000196817	0.000181604	0.000151205	0.000177007							down	down	down	down	-5.66449	-2.50195	5.66449	-4.32606	-2.11305	4.32606	-4.752	-2.24854	4.752	-4.16346	-2.05778	4.16346	1.83452e-06	5.30944e-07	0.000196817	0.000181604	0.000151205	0.000177007							down	down	down	down	-5.66449	-2.50195	5.66449	-4.32606	-2.11305	4.32606	-4.752	-2.24854	4.752	-4.16346	-2.05778	4.16346	1.83452e-06	5.30944e-07	0.000196817	0.000181604	0.000151205	0.000177007							down	down	down	down	-5.66449	-2.50195	5.66449	-4.32606	-2.11305	4.32606	-4.752	-2.24854	4.752	-4.16346	-2.05778	4.16346	Sox12	2010205A02Rik	20667		GO:0000976|GO:0001077|GO:0001105|GO:0003677|GO:0005634|GO:0006351|GO:0006355|GO:0021510|GO:0032993|GO:0045944|GO:0065004	chr2	MGI:98360	SRY-box containing gene 12	152398046	protein-coding		152393612	-
67917	0.0001351	6.96929e-05	0.000414197	0.000250474	0.000846681	0.000337372							down	down	down	down	-2.09079	-1.06405	2.09079	-3.02706	-1.59792	3.02706	-2.68954	-1.42736	2.68954	-2.60349	-1.38045	2.60349	0.0001351	6.96929e-05	0.000414197	0.000250474	0.000846681	0.000337372							down	down	down	down	-2.09079	-1.06405	2.09079	-3.02706	-1.59792	3.02706	-2.68954	-1.42736	2.68954	-2.60349	-1.38045	2.60349	0.0001351	6.96929e-05	0.000414197	0.000250474	0.000846681	0.000337372							down	down	down	down	-2.09079	-1.06405	2.09079	-3.02706	-1.59792	3.02706	-2.68954	-1.42736	2.68954	-2.60349	-1.38045	2.60349	0.0001351	6.96929e-05	0.000414197	0.000250474	0.000846681	0.000337372							down	down	down	down	-2.09079	-1.06405	2.09079	-3.02706	-1.59792	3.02706	-2.68954	-1.42736	2.68954	-2.60349	-1.38045	2.60349	Zcchc3	2810406K24Rik	67917	ENSMUSG00000074682	GO:0003674|GO:0005575|GO:0008150|GO:0046872	chr2	MGI:1915167|Vega:OTTMUSG00000015828	zinc finger, CCHC domain containing 3	152415044	protein-coding		152411956	-
228778	9.57192e-06	3.60717e-06	0.000204166	0.000155291	0.000184539	0.000181108							down	down	down	down	-45.846	-5.51872	45.846	-63.5509	-5.98984	63.5509	-46.2732	-5.5321	46.2732	-32.8685	-5.03864	32.8685	9.57192e-06	3.60717e-06	0.000204166	0.000155291	0.000184539	0.000181108							down	down	down	down	-45.846	-5.51872	45.846	-63.5509	-5.98984	63.5509	-46.2732	-5.5321	46.2732	-32.8685	-5.03864	32.8685	9.57192e-06	3.60717e-06	0.000204166	0.000155291	0.000184539	0.000181108							down	down	down	down	-45.846	-5.51872	45.846	-63.5509	-5.98984	63.5509	-46.2732	-5.5321	46.2732	-32.8685	-5.03864	32.8685	9.57192e-06	3.60717e-06	0.000204166	0.000155291	0.000184539	0.000181108							down	down	down	down	-45.846	-5.51872	45.846	-63.5509	-5.98984	63.5509	-46.2732	-5.5321	46.2732	-32.8685	-5.03864	32.8685	6820408C15Rik		228778	ENSMUSG00000032680	GO:0003674|GO:0005575|GO:0008150	chr2	MGI:3045333|Vega:OTTMUSG00000015836	RIKEN cDNA 6820408C15 gene	152444328	protein-coding		152415587	+
19700	0.001855	0.00118883	0.00145617	0.0150377	0.0158395	0.0461189			0.0523601				down	down	down	down	-4.49992	-2.1699	4.49992	-5.23503	-2.3882	5.23503	-10.6332	-3.41051	10.6332	-2.77477	-1.47237	2.77477	0.001855	0.00118883	0.00145617	0.0150377	0.0158395	0.0461189			0.0523601				down	down	down	down	-4.49992	-2.1699	4.49992	-5.23503	-2.3882	5.23503	-10.6332	-3.41051	10.6332	-2.77477	-1.47237	2.77477	0.001855	0.00118883	0.00145617	0.0150377	0.0158395	0.0461189			0.0523601				down	down	down	down	-4.49992	-2.1699	4.49992	-5.23503	-2.3882	5.23503	-10.6332	-3.41051	10.6332	-2.77477	-1.47237	2.77477	0.001855	0.00118883	0.00145617	0.0150377	0.0158395	0.0461189			0.0523601				down	down	down	down	-4.49992	-2.1699	4.49992	-5.23503	-2.3882	5.23503	-10.6332	-3.41051	10.6332	-2.77477	-1.47237	2.77477	Rem1	E030011C07Rik|Rem	19700	ENSMUSG00000000359	GO:0000166|GO:0003924|GO:0005516|GO:0005525|GO:0005575|GO:0006184|GO:0007165|GO:0007264|GO:0008150|GO:0016020	chr2	MGI:1097696|Vega:OTTMUSG00000015816	rad and gem related GTP binding protein 1	152635191	protein-coding	140743|14579|15461|16653|17532|18176|19762|19769|20130|353283|56044|56437|64143|66922	152627008	+
15901	7.41706e-08	1.17192e-08	0.00018085	0.000151074	0.000176715	0.000196253	0.00455882			0.000682826	0.019342	0.0420264	down	down	down	down	-28.5289	-4.83435	28.5289	-217.192	-7.76283	217.192	-49.9219	-5.6416	49.9219	-79.7109	-6.3167	79.7109	7.41706e-08	1.17192e-08	0.00018085	0.000151074	0.000176715	0.000196253	0.00455882			0.000682826	0.019342	0.0420264	down	down	down	down	-28.5289	-4.83435	28.5289	-217.192	-7.76283	217.192	-49.9219	-5.6416	49.9219	-79.7109	-6.3167	79.7109	7.41706e-08	1.17192e-08	0.00018085	0.000151074	0.000176715	0.000196253	0.00455882			0.000682826	0.019342	0.0420264	down	down	down	down	-28.5289	-4.83435	28.5289	-217.192	-7.76283	217.192	-49.9219	-5.6416	49.9219	-79.7109	-6.3167	79.7109	7.41706e-08	1.17192e-08	0.00018085	0.000151074	0.000176715	0.000196253	0.00455882			0.000682826	0.019342	0.0420264	down	down	down	down	-28.5289	-4.83435	28.5289	-217.192	-7.76283	217.192	-49.9219	-5.6416	49.9219	-79.7109	-6.3167	79.7109	Id1	AI323524|D2Wsu140e|Idb1|bHLHb24	15901	ENSMUSG00000042745	GO:0000122|GO:0001886|GO:0003700|GO:0005515|GO:0005634|GO:0005737|GO:0006351|GO:0006915|GO:0007275|GO:0007507|GO:0030509|GO:0031648|GO:0032963|GO:0043392|GO:0043408|GO:0043433|GO:0045668|GO:0045765|GO:0045892|GO:0046677|GO:0046983|GO:0060425|GO:0060426	chr2	MGI:96396|Vega:OTTMUSG00000015813	inhibitor of DNA binding 1	152737410	protein-coding	15902|15903|15904	152736274	+
84682	1.81952e-05	7.49827e-06	0.000216777	0.000156848	0.000199582	0.000190336							down	down	down	down	-27.1195	-4.76126	27.1195	-51.2636	-5.67986	51.2636	-32.0964	-5.00434	32.0964	-22.31	-4.47962	22.31	1.81952e-05	7.49827e-06	0.000216777	0.000156848	0.000199582	0.000190336							down	down	down	down	-27.1195	-4.76126	27.1195	-51.2636	-5.67986	51.2636	-32.0964	-5.00434	32.0964	-22.31	-4.47962	22.31	1.81952e-05	7.49827e-06	0.000216777	0.000156848	0.000199582	0.000190336							down	down	down	down	-27.1195	-4.76126	27.1195	-51.2636	-5.67986	51.2636	-32.0964	-5.00434	32.0964	-22.31	-4.47962	22.31	1.81952e-05	7.49827e-06	0.000216777	0.000156848	0.000199582	0.000190336							down	down	down	down	-27.1195	-4.76126	27.1195	-51.2636	-5.67986	51.2636	-32.0964	-5.00434	32.0964	-22.31	-4.47962	22.31	Cox4i2	Cox4b|CoxIV-2	84682	ENSMUSG00000009876	GO:0004129|GO:0005739|GO:0005743|GO:0005751|GO:0015992|GO:0016020|GO:0031966|GO:0034220|GO:0055114	chr2	MGI:2135755|Vega:OTTMUSG00000015832	cytochrome c oxidase subunit IV isoform 2	152765037	protein-coding	12857	152754173	+
14239	8.97259e-06	3.34365e-06	0.000156696	0.000185142	0.000199962	0.000188703							down	down	down	down	-9.78418	-3.29045	9.78418	-8.54341	-3.09481	8.54341	-10.0711	-3.33215	10.0711	-6.27623	-2.6499	6.27623	8.97259e-06	3.34365e-06	0.000156696	0.000185142	0.000199962	0.000188703							down	down	down	down	-9.78418	-3.29045	9.78418	-8.54341	-3.09481	8.54341	-10.0711	-3.33215	10.0711	-6.27623	-2.6499	6.27623	8.97259e-06	3.34365e-06	0.000156696	0.000185142	0.000199962	0.000188703							down	down	down	down	-9.78418	-3.29045	9.78418	-8.54341	-3.09481	8.54341	-10.0711	-3.33215	10.0711	-6.27623	-2.6499	6.27623	8.97259e-06	3.34365e-06	0.000156696	0.000185142	0.000199962	0.000188703							down	down	down	down	-9.78418	-3.29045	9.78418	-8.54341	-3.09481	8.54341	-10.0711	-3.33215	10.0711	-6.27623	-2.6499	6.27623	Foxs1	FREAC10|Fkh3|Fkhl18	14239	ENSMUSG00000074676	GO:0000122|GO:0001503|GO:0001568|GO:0001569|GO:0001570|GO:0001756|GO:0001946|GO:0001974|GO:0003677|GO:0003690|GO:0003700|GO:0003705|GO:0005634|GO:0005667|GO:0006351|GO:0006355|GO:0007219|GO:0008134|GO:0008286|GO:0008301|GO:0014034|GO:0030199|GO:0031490|GO:0035050|GO:0040018|GO:0043010|GO:0043433|GO:0043565|GO:0045892|GO:0045944|GO:0046620|GO:0048010|GO:0048343|GO:0048844|GO:0050880|GO:0050885|GO:0055010|GO:0060038	chr2	MGI:95546|Vega:OTTMUSG00000015823	forkhead box S1	152933208	protein-coding	110805|14233|14234|14237|14238|14240|15220|15221|15227|15229|15375|15376|15377|17300|17301|232077|26927|270004|30923|64290	152931898	-
252864	1.38675e-07	2.50633e-08	0.000176685	0.000196253	0.000151075	0.000180844	0.0648145	0.034948	0.0856667				down	down	down	down	-196.417	-7.61778	196.417	-150.209	-7.23082	150.209	-51.8793	-5.69709	51.8793	-114.773	-6.84263	114.773	1.38675e-07	2.50633e-08	0.000176685	0.000196253	0.000151075	0.000180844	0.0648145	0.034948	0.0856667				down	down	down	down	-196.417	-7.61778	196.417	-150.209	-7.23082	150.209	-51.8793	-5.69709	51.8793	-114.773	-6.84263	114.773	1.38675e-07	2.50633e-08	0.000176685	0.000196253	0.000151075	0.000180844	0.0648145	0.034948	0.0856667				down	down	down	down	-196.417	-7.61778	196.417	-150.209	-7.23082	150.209	-51.8793	-5.69709	51.8793	-114.773	-6.84263	114.773	1.38675e-07	2.50633e-08	0.000176685	0.000196253	0.000151075	0.000180844	0.0648145	0.034948	0.0856667				down	down	down	down	-196.417	-7.61778	196.417	-150.209	-7.23082	150.209	-51.8793	-5.69709	51.8793	-114.773	-6.84263	114.773	Dusp15	AI851682|LMW-DSP10|T-DSP10	252864	ENSMUSG00000042662	GO:0004721|GO:0004725|GO:0005575|GO:0006470|GO:0008138|GO:0016311|GO:0016787|GO:0016791	chr2	MGI:1934928|Vega:OTTMUSG00000015860	dual specificity phosphatase-like 15	152951582	protein-coding	105352|56291|80915	152940995	-
74711	9.26437e-06	3.47275e-06	0.000155455	0.000186186	0.000201736	0.000194471							down	down	down	down	-41.3534	-5.36993	41.3534	-34.3596	-5.10264	34.3596	-50.6434	-5.6623	50.6434	-19.6618	-4.29732	19.6618	9.26437e-06	3.47275e-06	0.000155455	0.000186186	0.000201736	0.000194471							down	down	down	down	-41.3534	-5.36993	41.3534	-34.3596	-5.10264	34.3596	-50.6434	-5.6623	50.6434	-19.6618	-4.29732	19.6618	9.26437e-06	3.47275e-06	0.000155455	0.000186186	0.000201736	0.000194471							down	down	down	down	-41.3534	-5.36993	41.3534	-34.3596	-5.10264	34.3596	-50.6434	-5.6623	50.6434	-19.6618	-4.29732	19.6618	9.26437e-06	3.47275e-06	0.000155455	0.000186186	0.000201736	0.000194471							down	down	down	down	-41.3534	-5.36993	41.3534	-34.3596	-5.10264	34.3596	-50.6434	-5.6623	50.6434	-19.6618	-4.29732	19.6618	Ttll9	1700016F23Rik|4930509O20Rik|AW046572	74711	ENSMUSG00000074673	GO:0003674|GO:0004835|GO:0005524|GO:0005575|GO:0005737|GO:0005856|GO:0005874|GO:0005929|GO:0006464|GO:0008150|GO:0016874|GO:0042995	chr2	MGI:1913589|Vega:OTTMUSG00000015923	tubulin tyrosine ligase-like family, member 9	153008482	protein-coding	100216474|101100|237930|239591|269954|319953|320244|330010|67534|69737|70892|74410	152962485	+
228787	6.09474e-05	2.90075e-05	0.000237571	0.000236725	0.000243596	0.000210891							down	down	down	down	-14.8057	-3.88808	14.8057	-14.8057	-3.88808	14.8057	-9.63425	-3.26817	9.63425	-13.9509	-3.80229	13.9509	6.09474e-05	2.90075e-05	0.000237571	0.000236725	0.000243596	0.000210891							down	down	down	down	-14.8057	-3.88808	14.8057	-14.8057	-3.88808	14.8057	-9.63425	-3.26817	9.63425	-13.9509	-3.80229	13.9509	6.09474e-05	2.90075e-05	0.000237571	0.000236725	0.000243596	0.000210891							down	down	down	down	-14.8057	-3.88808	14.8057	-14.8057	-3.88808	14.8057	-9.63425	-3.26817	9.63425	-13.9509	-3.80229	13.9509	6.09474e-05	2.90075e-05	0.000237571	0.000236725	0.000243596	0.000210891							down	down	down	down	-14.8057	-3.88808	14.8057	-14.8057	-3.88808	14.8057	-9.63425	-3.26817	9.63425	-13.9509	-3.80229	13.9509	Xkr7	AY534253	228787	ENSMUSG00000042631	GO:0003674|GO:0005575|GO:0008150|GO:0016020|GO:0016021	chr2	MGI:3526711|Vega:OTTMUSG00000015779	X Kell blood group precursor related family member 7 homolog	153055775	protein-coding	219149|319581|381246|381560	153031852	+
15162	8.03819e-11	1.96589e-12	0.000180843	0.000151074	0.000196252	0.000176663							up	up	up	up	5.35848	2.42183	5.35848	5.43352	2.44189	5.43352	5.20099	2.37879	5.20099	4.91063	2.29591	4.91063	8.03819e-11	1.96589e-12	0.000180843	0.000151074	0.000196252	0.000176663							up	up	up	up	5.35848	2.42183	5.35848	5.43352	2.44189	5.43352	5.20099	2.37879	5.20099	4.91063	2.29591	4.91063	8.03819e-11	1.96589e-12	0.000180843	0.000151074	0.000196252	0.000176663							up	up	up	up	5.35848	2.42183	5.35848	5.43352	2.44189	5.43352	5.20099	2.37879	5.20099	4.91063	2.29591	4.91063	8.03819e-11	1.96589e-12	0.000180843	0.000151074	0.000196252	0.000176663							up	up	up	up	5.35848	2.42183	5.35848	5.43352	2.44189	5.43352	5.20099	2.37879	5.20099	4.91063	2.29591	4.91063	Hck	AI849071|Bmk	15162	ENSMUSG00000003283	GO:0000166|GO:0004672|GO:0004713|GO:0004715|GO:0005524|GO:0005634|GO:0005737|GO:0005764|GO:0005794|GO:0005856|GO:0005886|GO:0005901|GO:0005925|GO:0006468|GO:0006887|GO:0006909|GO:0006954|GO:0008284|GO:0008360|GO:0016020|GO:0016301|GO:0016310|GO:0016740|GO:0016772|GO:0018108|GO:0030054|GO:0031234|GO:0031410|GO:0042995|GO:0043066|GO:0045087|GO:0046777|GO:0050764|GO:0050830|GO:0051090|GO:0071801|GO:2000251	chr2	MGI:96052|Vega:OTTMUSG00000015777	hemopoietic cell kinase	153151441	protein-coding	11350|11352|12143|12169|12229|14191|14302|14360|16428|16818|17096|20459|20779|20811|21682|22165|22612	153108468	+
54711	8.70236e-09	8.72537e-10	0.000196252	0.000180843	0.000176663	0.000151074		0.00653664		0.0537435		0.00824532	up	up	up	up	2.45844	1.29774	2.45844	2.90797	1.54001	2.90797	3.2989	1.72198	3.2989	3.34715	1.74293	3.34715	8.70236e-09	8.72537e-10	0.000196252	0.000180843	0.000176663	0.000151074		0.00653664		0.0537435		0.00824532	up	up	up	up	2.45844	1.29774	2.45844	2.90797	1.54001	2.90797	3.2989	1.72198	3.2989	3.34715	1.74293	3.34715	8.70236e-09	8.72537e-10	0.000196252	0.000180843	0.000176663	0.000151074		0.00653664		0.0537435		0.00824532	up	up	up	up	2.45844	1.29774	2.45844	2.90797	1.54001	2.90797	3.2989	1.72198	3.2989	3.34715	1.74293	3.34715	8.70236e-09	8.72537e-10	0.000196252	0.000180843	0.000176663	0.000151074		0.00653664		0.0537435		0.00824532	up	up	up	up	2.45844	1.29774	2.45844	2.90797	1.54001	2.90797	3.2989	1.72198	3.2989	3.34715	1.74293	3.34715	Plagl2	AU018672|AW552839|mKIAA0198	54711	ENSMUSG00000051413	GO:0001077|GO:0005634|GO:0006629|GO:0006917|GO:0009791|GO:0034378|GO:0043565|GO:0045944	chr2	MGI:1933165|Vega:OTTMUSG00000016732	pleiomorphic adenoma gene-like 2	153241358	protein-coding	22634|56711	153227769	-
13436	0.00169917	0.00108329	0.00265018	0.00191311	0.00170947	0.00305324							up	up	up	up	2.00839	1.00604	2.00839	1.83686	0.877241	1.83686	2.03141	1.02248	2.03141	2.07979	1.05644	2.07979	0.00169917	0.00108329	0.00265018	0.00191311	0.00170947	0.00305324							up	up	up	up	2.00839	1.00604	2.00839	1.83686	0.877241	1.83686	2.03141	1.02248	2.03141	2.07979	1.05644	2.07979	0.00169917	0.00108329	0.00265018	0.00191311	0.00170947	0.00305324							up	up	up	up	2.00839	1.00604	2.00839	1.83686	0.877241	1.83686	2.03141	1.02248	2.03141	2.07979	1.05644	2.07979	0.00169917	0.00108329	0.00265018	0.00191311	0.00170947	0.00305324							up	up	up	up	2.00839	1.00604	2.00839	1.83686	0.877241	1.83686	2.03141	1.02248	2.03141	2.07979	1.05644	2.07979	Dnmt3b		13436	ENSMUSG00000027478	GO:0000122|GO:0000775|GO:0000792|GO:0003677|GO:0003714|GO:0003886|GO:0005515|GO:0005634|GO:0005720|GO:0005737|GO:0006306|GO:0006346|GO:0006349|GO:0008168|GO:0010424|GO:0010628|GO:0016740|GO:0031503|GO:0032259|GO:0043231|GO:0045322|GO:0045666|GO:0045814|GO:0045892|GO:0046498|GO:0046499|GO:0046872|GO:0051571|GO:0051573|GO:0051718|GO:0071230|GO:0090116	chr2	MGI:1261819|Vega:OTTMUSG00000016775	DNA methyltransferase 3B	153687730	protein-coding	13435|54427	153649449	+
56846	2.69857e-06	8.35322e-07	0.000197204	0.000181369	0.000151687	0.000177333							down	down	down	down	-83.84	-6.38957	83.84	-61.3492	-5.93897	61.3492	-64.7932	-6.01777	64.7932	-43.7325	-5.45064	43.7325	2.69857e-06	8.35322e-07	0.000197204	0.000181369	0.000151687	0.000177333							down	down	down	down	-83.84	-6.38957	83.84	-61.3492	-5.93897	61.3492	-64.7932	-6.01777	64.7932	-43.7325	-5.45064	43.7325	2.69857e-06	8.35322e-07	0.000197204	0.000181369	0.000151687	0.000177333							down	down	down	down	-83.84	-6.38957	83.84	-61.3492	-5.93897	61.3492	-64.7932	-6.01777	64.7932	-43.7325	-5.45064	43.7325	2.69857e-06	8.35322e-07	0.000197204	0.000181369	0.000151687	0.000177333							down	down	down	down	-83.84	-6.38957	83.84	-61.3492	-5.93897	61.3492	-64.7932	-6.01777	64.7932	-43.7325	-5.45064	43.7325	Necab3	2900010M17Rik|AI853434|Apba2bp|Nip1|XB51	56846	ENSMUSG00000027489	GO:0000137|GO:0005509|GO:0005515|GO:0005737|GO:0005783|GO:0005789|GO:0005794|GO:0019538|GO:0042984	chr2	MGI:1861721|Vega:OTTMUSG00000015792	N-terminal EF-hand calcium binding protein 3	154558853	protein-coding	117148|69352	154544405	-
75480	0.00161904	0.00102854	0.00253584	0.0112955	0.00137537	0.00424179							up	up	up	up	3.34299	1.74114	3.34299	1.99495	0.99635	1.99495	2.90832	1.54019	2.90832	2.52418	1.33582	2.52418	0.00161904	0.00102854	0.00253584	0.0112955	0.00137537	0.00424179							up	up	up	up	3.34299	1.74114	3.34299	1.99495	0.99635	1.99495	2.90832	1.54019	2.90832	2.52418	1.33582	2.52418	0.00161904	0.00102854	0.00253584	0.0112955	0.00137537	0.00424179							up	up	up	up	3.34299	1.74114	3.34299	1.99495	0.99635	1.99495	2.90832	1.54019	2.90832	2.52418	1.33582	2.52418	0.00161904	0.00102854	0.00253584	0.0112955	0.00137537	0.00424179							up	up	up	up	3.34299	1.74114	3.34299	1.99495	0.99635	1.99495	2.90832	1.54019	2.90832	2.52418	1.33582	2.52418	1700003F12Rik		75480	ENSMUSG00000038523	GO:0003674|GO:0005575|GO:0008150	chr2	MGI:1922730|Vega:OTTMUSG00000015791	RIKEN cDNA 1700003F12 gene	154550048	protein-coding		154548904	+
269378	0.000523486	0.000304826	0.000559976	0.00202639	0.0011518	0.0038015							down	down	down	down	-2.24598	-1.16734	2.24598	-1.85821	-0.893912	1.85821	-2.52369	-1.33554	2.52369	-1.90543	-0.930116	1.90543	0.000523486	0.000304826	0.000559976	0.00202639	0.0011518	0.0038015							down	down	down	down	-2.24598	-1.16734	2.24598	-1.85821	-0.893912	1.85821	-2.52369	-1.33554	2.52369	-1.90543	-0.930116	1.90543	0.000523486	0.000304826	0.000559976	0.00202639	0.0011518	0.0038015							down	down	down	down	-2.24598	-1.16734	2.24598	-1.85821	-0.893912	1.85821	-2.52369	-1.33554	2.52369	-1.90543	-0.930116	1.90543	0.000523486	0.000304826	0.000559976	0.00202639	0.0011518	0.0038015							down	down	down	down	-2.24598	-1.16734	2.24598	-1.85821	-0.893912	1.85821	-2.52369	-1.33554	2.52369	-1.90543	-0.930116	1.90543	Ahcy	AA987153|AL024110|CuBP|SAHH	269378	ENSMUSG00000027597	GO:0002439|GO:0004013|GO:0005507|GO:0005634|GO:0005829|GO:0007584|GO:0019510|GO:0030554|GO:0042745|GO:0042802|GO:0043005|GO:0043621|GO:0051287	chr2	MGI:87968|Vega:OTTMUSG00000016006	S-adenosylhomocysteine hydrolase	155074497	protein-coding	229709|74340	155059312	-
66734	6.61335e-07	1.60993e-07	0.00015117	0.000180878	0.000176766	0.000196299							down	down	down	down	-2.43745	-1.28537	2.43745	-2.72971	-1.44875	2.72971	-2.80196	-1.48644	2.80196	-2.79504	-1.48287	2.79504	6.61335e-07	1.60993e-07	0.00015117	0.000180878	0.000176766	0.000196299							down	down	down	down	-2.43745	-1.28537	2.43745	-2.72971	-1.44875	2.72971	-2.80196	-1.48644	2.80196	-2.79504	-1.48287	2.79504	6.61335e-07	1.60993e-07	0.00015117	0.000180878	0.000176766	0.000196299							down	down	down	down	-2.43745	-1.28537	2.43745	-2.72971	-1.44875	2.72971	-2.80196	-1.48644	2.80196	-2.79504	-1.48287	2.79504	6.61335e-07	1.60993e-07	0.00015117	0.000180878	0.000176766	0.000196299							down	down	down	down	-2.43745	-1.28537	2.43745	-2.72971	-1.44875	2.72971	-2.80196	-1.48644	2.80196	-2.79504	-1.48287	2.79504	Map1lc3a	1010001H21Rik|4922501H04Rik|LC3|LC3a	66734	ENSMUSG00000027602	GO:0000045|GO:0000421|GO:0000422|GO:0005515|GO:0005543|GO:0005737|GO:0005770|GO:0005776|GO:0005829|GO:0005856|GO:0005874|GO:0006914|GO:0008017|GO:0008429|GO:0016020|GO:0031090|GO:0031410	chr2	MGI:1915661|Vega:OTTMUSG00000016007	microtubule-associated protein 1 light chain 3 alpha	155278073	protein-coding	56486|57436|67443|93739	155276364	+
68728	9.78824e-10	5.60778e-11	0.000151074	0.000176663	0.000180843	0.000196252							down	down	down	down	-9.94019	-3.31327	9.94019	-9.35422	-3.22562	9.35422	-10.2671	-3.35995	10.2671	-10.0737	-3.33252	10.0737	9.78824e-10	5.60778e-11	0.000151074	0.000176663	0.000180843	0.000196252							down	down	down	down	-9.94019	-3.31327	9.94019	-9.35422	-3.22562	9.35422	-10.2671	-3.35995	10.2671	-10.0737	-3.33252	10.0737	9.78824e-10	5.60778e-11	0.000151074	0.000176663	0.000180843	0.000196252							down	down	down	down	-9.94019	-3.31327	9.94019	-9.35422	-3.22562	9.35422	-10.2671	-3.35995	10.2671	-10.0737	-3.33252	10.0737	9.78824e-10	5.60778e-11	0.000151074	0.000176663	0.000180843	0.000196252							down	down	down	down	-9.94019	-3.31327	9.94019	-9.35422	-3.22562	9.35422	-10.2671	-3.35995	10.2671	-10.0737	-3.33252	10.0737	Trp53inp2	1110029F20Rik|Tp53inp2	68728	ENSMUSG00000038375	GO:0000045|GO:0001649|GO:0003674|GO:0005634|GO:0005737|GO:0005776|GO:0005829|GO:0006351|GO:0006355|GO:0006914|GO:0010508|GO:0031410|GO:0045893	chr2	MGI:1915978|Vega:OTTMUSG00000016061	transformation related protein 53 inducible nuclear protein 2	155389847	protein-coding	60599	155381856	+
207182	5.35817e-09	4.74901e-10	0.000176663	0.000196252	0.000151074	0.000180843	0.00358694	0.00191389	0.0446804		0.0932969	0.0652953	down	down	down	down	-377.915	-8.56192	377.915	-298.153	-8.21991	298.153	-72.3627	-6.17717	72.3627	-157.773	-7.3017	157.773	5.35817e-09	4.74901e-10	0.000176663	0.000196252	0.000151074	0.000180843	0.00358694	0.00191389	0.0446804		0.0932969	0.0652953	down	down	down	down	-377.915	-8.56192	377.915	-298.153	-8.21991	298.153	-72.3627	-6.17717	72.3627	-157.773	-7.3017	157.773	5.35817e-09	4.74901e-10	0.000176663	0.000196252	0.000151074	0.000180843	0.00358694	0.00191389	0.0446804		0.0932969	0.0652953	down	down	down	down	-377.915	-8.56192	377.915	-298.153	-8.21991	298.153	-72.3627	-6.17717	72.3627	-157.773	-7.3017	157.773	5.35817e-09	4.74901e-10	0.000176663	0.000196252	0.000151074	0.000180843	0.00358694	0.00191389	0.0446804		0.0932969	0.0652953	down	down	down	down	-377.915	-8.56192	377.915	-298.153	-8.21991	298.153	-72.3627	-6.17717	72.3627	-157.773	-7.3017	157.773	Ggt7	1110017C11Rik|6330563L03Rik|Ggtl3	207182	ENSMUSG00000027603	GO:0003674|GO:0003840|GO:0005575|GO:0006749|GO:0006750|GO:0008150|GO:0016020|GO:0016021|GO:0016740|GO:0016746|GO:0016787	chr2	MGI:1913385|Vega:OTTMUSG00000016060	gamma-glutamyltransferase 7	155514846	protein-coding	14598|23887|71522	155490380	-
60525	7.93237e-09	7.71282e-10	0.000180843	0.000151074	0.000176663	0.000196252							down	down	down	down	-13.0969	-3.71116	13.0969	-17.461	-4.12606	17.461	-15.0444	-3.91116	15.0444	-17.4115	-4.12197	17.4115	7.93237e-09	7.71282e-10	0.000180843	0.000151074	0.000176663	0.000196252							down	down	down	down	-13.0969	-3.71116	13.0969	-17.461	-4.12606	17.461	-15.0444	-3.91116	15.0444	-17.4115	-4.12197	17.4115	7.93237e-09	7.71282e-10	0.000180843	0.000151074	0.000176663	0.000196252							down	down	down	down	-13.0969	-3.71116	13.0969	-17.461	-4.12606	17.461	-15.0444	-3.91116	15.0444	-17.4115	-4.12197	17.4115	7.93237e-09	7.71282e-10	0.000180843	0.000151074	0.000176663	0.000196252							down	down	down	down	-13.0969	-3.71116	13.0969	-17.461	-4.12606	17.461	-15.0444	-3.91116	15.0444	-17.4115	-4.12197	17.4115	Acss2	1110017C11Rik|ACAS|Acas1|Acas2|AceCS1|Acs1	60525	ENSMUSG00000027605	GO:0000166|GO:0003824|GO:0003987|GO:0005524|GO:0005634|GO:0005737|GO:0006085|GO:0008152|GO:0008610|GO:0016208|GO:0016874|GO:0019413|GO:0019427|GO:0019542|GO:0043231	chr2	MGI:1890410|Vega:OTTMUSG00000016058	acyl-CoA synthetase short-chain family member 2	155562743	protein-coding	117147|20216|233799|233801|264895|272428|380660|68738	155518043	+
668940	1.79871e-05	7.40052e-06	0.000192816	0.00020835	0.000168888	0.000187072							down	down	down	down	-12.8748	-3.68647	12.8748	-11.3939	-3.51019	11.3939	-10.0154	-3.32414	10.0154	-8.51819	-3.09055	8.51819	1.79871e-05	7.40052e-06	0.000192816	0.00020835	0.000168888	0.000187072							down	down	down	down	-12.8748	-3.68647	12.8748	-11.3939	-3.51019	11.3939	-10.0154	-3.32414	10.0154	-8.51819	-3.09055	8.51819	1.79871e-05	7.40052e-06	0.000192816	0.00020835	0.000168888	0.000187072							down	down	down	down	-12.8748	-3.68647	12.8748	-11.3939	-3.51019	11.3939	-10.0154	-3.32414	10.0154	-8.51819	-3.09055	8.51819	1.79871e-05	7.40052e-06	0.000192816	0.00020835	0.000168888	0.000187072							down	down	down	down	-12.8748	-3.68647	12.8748	-11.3939	-3.51019	11.3939	-10.0154	-3.32414	10.0154	-8.51819	-3.09055	8.51819	Myh7b	0610038P03Rik|Myh14|Myosin-7B	668940	ENSMUSG00000074652	GO:0000166|GO:0003774|GO:0003779|GO:0005524|GO:0016020|GO:0016459|GO:0032982	chr2	MGI:3710243|Vega:OTTMUSG00000016104	myosin, heavy chain 7B, cardiac muscle, beta	155634307	protein-coding	140781|17879|17880|17882|17883|17884|17885|17886|17888|544791|667772|71960|77579	155611212	+
108687	8.08072e-10	4.41031e-11	0.000176663	0.000151074	0.000180843	0.000196252							up	up	up	up	3.22044	1.68726	3.22044	3.32735	1.73438	3.32735	3.06852	1.61755	3.06852	3.27781	1.71273	3.27781	8.08072e-10	4.41031e-11	0.000176663	0.000151074	0.000180843	0.000196252							up	up	up	up	3.22044	1.68726	3.22044	3.32735	1.73438	3.32735	3.06852	1.61755	3.06852	3.27781	1.71273	3.27781	8.08072e-10	4.41031e-11	0.000176663	0.000151074	0.000180843	0.000196252							up	up	up	up	3.22044	1.68726	3.22044	3.32735	1.73438	3.32735	3.06852	1.61755	3.06852	3.27781	1.71273	3.27781	8.08072e-10	4.41031e-11	0.000176663	0.000151074	0.000180843	0.000196252							up	up	up	up	3.22044	1.68726	3.22044	3.32735	1.73438	3.32735	3.06852	1.61755	3.06852	3.27781	1.71273	3.27781	Edem2	9530090G24Rik|AI327354	108687	ENSMUSG00000038312	GO:0003674|GO:0005575|GO:0008150	chr2	MGI:1915540|Vega:OTTMUSG00000016134	ER degradation enhancer, mannosidase alpha-like 2	155729475	protein-coding	192193|66967	155701673	-
17391	9.91857e-07	2.59316e-07	0.000177259	0.000151107	0.00019628	0.000181172	0.0896724	0.086303					down	down	down	down	-187.231	-7.54868	187.231	-214.821	-7.74699	214.821	-56.2994	-5.81505	56.2994	-87.7736	-6.45571	87.7736	9.91857e-07	2.59316e-07	0.000177259	0.000151107	0.00019628	0.000181172	0.0896724	0.086303					down	down	down	down	-187.231	-7.54868	187.231	-214.821	-7.74699	214.821	-56.2994	-5.81505	56.2994	-87.7736	-6.45571	87.7736	9.91857e-07	2.59316e-07	0.000177259	0.000151107	0.00019628	0.000181172	0.0896724	0.086303					down	down	down	down	-187.231	-7.54868	187.231	-214.821	-7.74699	214.821	-56.2994	-5.81505	56.2994	-87.7736	-6.45571	87.7736	9.91857e-07	2.59316e-07	0.000177259	0.000151107	0.00019628	0.000181172	0.0896724	0.086303					down	down	down	down	-187.231	-7.54868	187.231	-214.821	-7.74699	214.821	-56.2994	-5.81505	56.2994	-87.7736	-6.45571	87.7736	Mmp24	AU040325|MT5-MMP|MT5MMP|MTMMP5	17391	ENSMUSG00000027612	GO:0004222|GO:0005509|GO:0005576|GO:0005578|GO:0005886|GO:0006508|GO:0008152|GO:0008233|GO:0008237|GO:0008270|GO:0016020|GO:0016021|GO:0016787|GO:0031012|GO:0046872	chr2	MGI:1341867|Vega:OTTMUSG00000016131	matrix metallopeptidase 24	155818366	protein-coding	17381|17384|17385|17386|17387|17388|17389|17390|17392|17394|17395|234911|23948|240047|30800|83995|83996	155775344	+
14563	2.46497e-05	1.06033e-05	0.000191225	0.000218326	0.000181358	0.000197998							down	down	down	down	-17.7165	-4.14702	17.7165	-16.0072	-4.00065	16.0072	-15.9627	-3.99663	15.9627	-11.1076	-3.47348	11.1076	2.46497e-05	1.06033e-05	0.000191225	0.000218326	0.000181358	0.000197998							down	down	down	down	-17.7165	-4.14702	17.7165	-16.0072	-4.00065	16.0072	-15.9627	-3.99663	15.9627	-11.1076	-3.47348	11.1076	2.46497e-05	1.06033e-05	0.000191225	0.000218326	0.000181358	0.000197998							down	down	down	down	-17.7165	-4.14702	17.7165	-16.0072	-4.00065	16.0072	-15.9627	-3.99663	15.9627	-11.1076	-3.47348	11.1076	2.46497e-05	1.06033e-05	0.000191225	0.000218326	0.000181358	0.000197998							down	down	down	down	-17.7165	-4.14702	17.7165	-16.0072	-4.00065	16.0072	-15.9627	-3.99663	15.9627	-11.1076	-3.47348	11.1076	Gdf5	Cdmp-1|bp|brp	14563	ENSMUSG00000038259	GO:0005125|GO:0005515|GO:0005576|GO:0005615|GO:0008083|GO:0030326|GO:0032332|GO:0035136|GO:0035137|GO:0040007|GO:0040014|GO:0042981|GO:0050680|GO:0051216	chr2	MGI:95688|Vega:OTTMUSG00000015989	growth differentiation factor 5	155945364	protein-coding	110075|12154|12156|12159|12160|12161|12162|12163|12164|12165|14559|14560|14562|238057|242316	155941025	-
320095	0.0471671	0.0380015	0.0885017	0.0328198	0.0459452								down	down	down	down	-3.70315	-1.88875	3.70315	-4.40972	-2.14069	4.40972	-2.7754	-1.4727	2.7754	-2.12076	-1.08458	2.12076	0.0471671	0.0380015	0.0885017	0.0328198	0.0459452								down	down	down	down	-3.70315	-1.88875	3.70315	-4.40972	-2.14069	4.40972	-2.7754	-1.4727	2.7754	-2.12076	-1.08458	2.12076	0.0471671	0.0380015	0.0885017	0.0328198	0.0459452								down	down	down	down	-3.70315	-1.88875	3.70315	-4.40972	-2.14069	4.40972	-2.7754	-1.4727	2.7754	-2.12076	-1.08458	2.12076																													6430550D23Rik	RP23-220D12.11	320095	ENSMUSG00000074646	GO:0003674|GO:0005575|GO:0008150	chr2	MGI:2443361|Vega:OTTMUSG00000018447	RIKEN cDNA 6430550D23 gene	156007977	protein-coding		156000443	-
245865	9.61584e-05	4.77954e-05	0.00029618	0.000228548	0.000273573	0.000404553							down	down	down	down	-10.0199	-3.32479	10.0199	-17.9659	-4.16719	17.9659	-14.7575	-3.88338	14.7575	-10.5695	-3.40184	10.5695	9.61584e-05	4.77954e-05	0.00029618	0.000228548	0.000273573	0.000404553							down	down	down	down	-10.0199	-3.32479	10.0199	-17.9659	-4.16719	17.9659	-14.7575	-3.88338	14.7575	-10.5695	-3.40184	10.5695	9.61584e-05	4.77954e-05	0.00029618	0.000228548	0.000273573	0.000404553							down	down	down	down	-10.0199	-3.32479	10.0199	-17.9659	-4.16719	17.9659	-14.7575	-3.88338	14.7575	-10.5695	-3.40184	10.5695	9.61584e-05	4.77954e-05	0.00029618	0.000228548	0.000273573	0.000404553							down	down	down	down	-10.0199	-3.32479	10.0199	-17.9659	-4.16719	17.9659	-14.7575	-3.88338	14.7575	-10.5695	-3.40184	10.5695	Spag4	1700041K21Rik|MNCb-0953|Sun4|mKIAA4118	245865	ENSMUSG00000038180	GO:0005737|GO:0005856|GO:0005874|GO:0005929|GO:0008150|GO:0016020|GO:0016021|GO:0019861|GO:0042802|GO:0042995	chr2	MGI:2444120|Vega:OTTMUSG00000016063	sperm associated antigen 4	156069499	protein-coding	194974|223697|76407|77053	156065213	+
13821	2.08777e-09	1.50399e-10	0.000176663	0.000196252	0.000151074	0.000180843							down	down	down	down	-22.2248	-4.4741	22.2248	-18.6128	-4.21822	18.6128	-17.635	-4.14037	17.635	-18.4952	-4.20908	18.4952	2.08777e-09	1.50399e-10	0.000176663	0.000196252	0.000151074	0.000180843							down	down	down	down	-22.2248	-4.4741	22.2248	-18.6128	-4.21822	18.6128	-17.635	-4.14037	17.635	-18.4952	-4.20908	18.4952	2.08777e-09	1.50399e-10	0.000176663	0.000196252	0.000151074	0.000180843							down	down	down	down	-22.2248	-4.4741	22.2248	-18.6128	-4.21822	18.6128	-17.635	-4.14037	17.635	-18.4952	-4.20908	18.4952	2.08777e-09	1.50399e-10	0.000176663	0.000196252	0.000151074	0.000180843							down	down	down	down	-22.2248	-4.4741	22.2248	-18.6128	-4.21822	18.6128	-17.635	-4.14037	17.635	-18.4952	-4.20908	18.4952	Epb4.1l1	4.1N|Epb41l1|NBL1|mKIAA0338	13821	ENSMUSG00000027624	GO:0003779|GO:0005102|GO:0005198|GO:0005515|GO:0005737|GO:0005856|GO:0008092|GO:0019898|GO:0030866	chr2	MGI:103010|Vega:OTTMUSG00000015876	erythrocyte protein band 4.1-like 1	156543214	protein-coding	13822|13823|13824|218203|223254|226352|227377|228564|242506|269587|385354|54357	156421052	+
100504350	1.28362e-09	8.15198e-11	0.000151074	0.000196252	0.000180843	0.000176663							down	down	down	down	-19.6462	-4.29618	19.6462	-19.6462	-4.29618	19.6462	-19.6462	-4.29618	19.6462	-15.517	-3.95577	15.517	1.28362e-09	8.15198e-11	0.000151074	0.000196252	0.000180843	0.000176663							down	down	down	down	-19.6462	-4.29618	19.6462	-19.6462	-4.29618	19.6462	-19.6462	-4.29618	19.6462	-15.517	-3.95577	15.517	1.28362e-09	8.15198e-11	0.000151074	0.000196252	0.000180843	0.000176663							down	down	down	down	-19.6462	-4.29618	19.6462	-19.6462	-4.29618	19.6462	-19.6462	-4.29618	19.6462	-15.517	-3.95577	15.517	1.28362e-09	8.15198e-11	0.000151074	0.000196252	0.000180843	0.000176663							down	down	down	down	-19.6462	-4.29618	19.6462	-19.6462	-4.29618	19.6462	-19.6462	-4.29618	19.6462	-15.517	-3.95577	15.517	Gm14169	OTTMUSG00000015869	100504350		GO:0003674|GO:0005575|GO:0008150	chr2	MGI:3651156	predicted gene 14169	156613422	miscRNA		156609198	-
98932	5.55644e-06	1.94101e-06	0.000152675	0.000200145	0.000313859	0.000185934		0.0174354		0.040811		0.0452047	down	down	down	down	-10.7772	-3.42992	10.7772	-38.2668	-5.25802	38.2668	-54.0931	-5.75737	54.0931	-29.9507	-4.90452	29.9507	5.55644e-06	1.94101e-06	0.000152675	0.000200145	0.000313859	0.000185934		0.0174354		0.040811		0.0452047	down	down	down	down	-10.7772	-3.42992	10.7772	-38.2668	-5.25802	38.2668	-54.0931	-5.75737	54.0931	-29.9507	-4.90452	29.9507	5.55644e-06	1.94101e-06	0.000152675	0.000200145	0.000313859	0.000185934		0.0174354		0.040811		0.0452047	down	down	down	down	-10.7772	-3.42992	10.7772	-38.2668	-5.25802	38.2668	-54.0931	-5.75737	54.0931	-29.9507	-4.90452	29.9507	5.55644e-06	1.94101e-06	0.000152675	0.000200145	0.000313859	0.000185934		0.0174354		0.040811		0.0452047	down	down	down	down	-10.7772	-3.42992	10.7772	-38.2668	-5.25802	38.2668	-54.0931	-5.75737	54.0931	-29.9507	-4.90452	29.9507	Myl9	AI327049|MLC20|Mylc2c|RLC-C	98932	ENSMUSG00000067818	GO:0001725|GO:0005509|GO:0016459|GO:0016460|GO:0030018	chr2	MGI:2138915|Vega:OTTMUSG00000016035	myosin, light polypeptide 9, regulatory	156781657	protein-coding	17898|17906|17907|59310|67268|67938	156775464	+
228839	1.2303e-06	3.33769e-07	0.000197753	0.000177125	0.000181653	0.000151096			0.0429112		0.0801064	0.0847362	up	up	up	up	2.83671	1.50422	2.83671	2.72415	1.44581	2.72415	2.87277	1.52245	2.87277	3.81272	1.93082	3.81272	1.2303e-06	3.33769e-07	0.000197753	0.000177125	0.000181653	0.000151096			0.0429112		0.0801064	0.0847362	up	up	up	up	2.83671	1.50422	2.83671	2.72415	1.44581	2.72415	2.87277	1.52245	2.87277	3.81272	1.93082	3.81272	1.2303e-06	3.33769e-07	0.000197753	0.000177125	0.000181653	0.000151096			0.0429112		0.0801064	0.0847362	up	up	up	up	2.83671	1.50422	2.83671	2.72415	1.44581	2.72415	2.87277	1.52245	2.87277	3.81272	1.93082	3.81272	1.2303e-06	3.33769e-07	0.000197753	0.000177125	0.000181653	0.000151096			0.0429112		0.0801064	0.0847362	up	up	up	up	2.83671	1.50422	2.83671	2.72415	1.44581	2.72415	2.87277	1.52245	2.87277	3.81272	1.93082	3.81272	Tgif2	4921501K24|5730599O09Rik|C80753|C81206	228839	ENSMUSG00000062175	GO:0003677|GO:0003700|GO:0005575|GO:0005634|GO:0006351|GO:0006355|GO:0043565|GO:0045666|GO:0060041	chr2	MGI:1915299|Vega:OTTMUSG00000016034	TGFB-induced factor homeobox 2	156855531	protein-coding	100039551|17268|17536|17537|18771|208076|21815|245583	156840077	+
320706	9.40078e-10	5.32564e-11	0.000180843	0.000196252	0.000176663	0.000151074		0.000230648		0.000318757	0.0946492	0.000204587	up	up	up	up	2.57472	1.36441	2.57472	4.07163	2.02561	4.07163	4.04335	2.01555	4.04335	4.70632	2.2346	4.70632	9.40078e-10	5.32564e-11	0.000180843	0.000196252	0.000176663	0.000151074		0.000230648		0.000318757	0.0946492	0.000204587	up	up	up	up	2.57472	1.36441	2.57472	4.07163	2.02561	4.07163	4.04335	2.01555	4.04335	4.70632	2.2346	4.70632	9.40078e-10	5.32564e-11	0.000180843	0.000196252	0.000176663	0.000151074		0.000230648		0.000318757	0.0946492	0.000204587	up	up	up	up	2.57472	1.36441	2.57472	4.07163	2.02561	4.07163	4.04335	2.01555	4.04335	4.70632	2.2346	4.70632	9.40078e-10	5.32564e-11	0.000180843	0.000196252	0.000176663	0.000151074		0.000230648		0.000318757	0.0946492	0.000204587	up	up	up	up	2.57472	1.36441	2.57472	4.07163	2.02561	4.07163	4.04335	2.01555	4.04335	4.70632	2.2346	4.70632	9830001H06Rik	AI426038|D430036N24Rik|Soga|Soga1	320706	ENSMUSG00000055485	GO:0003674|GO:0005615|GO:0008150	chr2	MGI:2444575|Vega:OTTMUSG00000016168	RIKEN cDNA 9830001H06 gene	157079265	protein-coding	67412|68617	157010442	-
56045	1.16091e-09	7.07101e-11	0.000180843	0.000196252	0.000151074	0.000176663			0.0165199		0.0129983	0.00476642	up	up	up	up	2.65432	1.40834	2.65432	2.54102	1.34541	2.54102	2.4623	1.30001	2.4623	2.13568	1.0947	2.13568	1.16091e-09	7.07101e-11	0.000180843	0.000196252	0.000151074	0.000176663			0.0165199		0.0129983	0.00476642	up	up	up	up	2.65432	1.40834	2.65432	2.54102	1.34541	2.54102	2.4623	1.30001	2.4623	2.13568	1.0947	2.13568	1.16091e-09	7.07101e-11	0.000180843	0.000196252	0.000151074	0.000176663			0.0165199		0.0129983	0.00476642	up	up	up	up	2.65432	1.40834	2.65432	2.54102	1.34541	2.54102	2.4623	1.30001	2.4623	2.13568	1.0947	2.13568	1.16091e-09	7.07101e-11	0.000180843	0.000196252	0.000151074	0.000176663			0.0165199		0.0129983	0.00476642	up	up	up	up	2.65432	1.40834	2.65432	2.54102	1.34541	2.54102	2.4623	1.30001	2.4623	2.13568	1.0947	2.13568	Samhd1	E330031J07Rik|Mg11	56045	ENSMUSG00000027639	GO:0003676|GO:0003723|GO:0003824|GO:0005634|GO:0008081|GO:0016787|GO:0045087|GO:0045088|GO:0046872|GO:0051607	chr2	MGI:1927468|Vega:OTTMUSG00000016173	SAM domain and HD domain, 1	157135222	protein-coding		157097529	-
19650	1.99357e-08	2.4551e-09	0.000196252	0.000180843	0.000176663	0.000151074		0.0481946		0.025925		0.0487323	up	up	up	up	2.59392	1.37513	2.59392	3.22575	1.68964	3.22575	3.26689	1.70792	3.26689	3.34871	1.7436	3.34871	1.99357e-08	2.4551e-09	0.000196252	0.000180843	0.000176663	0.000151074		0.0481946		0.025925		0.0487323	up	up	up	up	2.59392	1.37513	2.59392	3.22575	1.68964	3.22575	3.26689	1.70792	3.26689	3.34871	1.7436	3.34871	1.99357e-08	2.4551e-09	0.000196252	0.000180843	0.000176663	0.000151074		0.0481946		0.025925		0.0487323	up	up	up	up	2.59392	1.37513	2.59392	3.22575	1.68964	3.22575	3.26689	1.70792	3.26689	3.34871	1.7436	3.34871	1.99357e-08	2.4551e-09	0.000196252	0.000180843	0.000176663	0.000151074		0.0481946		0.025925		0.0487323	up	up	up	up	2.59392	1.37513	2.59392	3.22575	1.68964	3.22575	3.26689	1.70792	3.26689	3.34871	1.7436	3.34871	Rbl1	AW547426|PRB1|p107	19650	ENSMUSG00000027641	GO:0000122|GO:0005515|GO:0005634|GO:0005667|GO:0006351|GO:0006355|GO:0007049|GO:0008134|GO:0016568|GO:0043550|GO:0051726	chr2	MGI:103300|Vega:OTTMUSG00000016175	retinoblastoma-like 1 (p107)	157204534	protein-coding	19645|19651	157145894	-
18111	2.09049e-06	6.19653e-07	0.000181618	0.000196753	0.00015116	0.000179251						0.0552738	down	down	down	down	-115.65	-6.85362	115.65	-67.7761	-6.08271	67.7761	-51.0712	-5.67444	51.0712	-29.5771	-4.88641	29.5771	2.09049e-06	6.19653e-07	0.000181618	0.000196753	0.00015116	0.000179251						0.0552738	down	down	down	down	-115.65	-6.85362	115.65	-67.7761	-6.08271	67.7761	-51.0712	-5.67444	51.0712	-29.5771	-4.88641	29.5771	2.09049e-06	6.19653e-07	0.000181618	0.000196753	0.00015116	0.000179251						0.0552738	down	down	down	down	-115.65	-6.85362	115.65	-67.7761	-6.08271	67.7761	-51.0712	-5.67444	51.0712	-29.5771	-4.88641	29.5771	2.09049e-06	6.19653e-07	0.000181618	0.000196753	0.00015116	0.000179251						0.0552738	down	down	down	down	-115.65	-6.85362	115.65	-67.7761	-6.08271	67.7761	-51.0712	-5.67444	51.0712	-29.5771	-4.88641	29.5771	Nnat	5730414I02Rik|AW107673|Peg5	18111	ENSMUSG00000067786	GO:0005737|GO:0007275|GO:0007420|GO:0009749|GO:0032024|GO:0032880	chr2	MGI:104716|Vega:OTTMUSG00000016197	neuronatin	157562519	protein-coding		157560110	+
277432	1.57158e-06	4.4437e-07	0.000177576	0.000151286	0.000180983	0.000196438							down	down	down	down	-81.1743	-6.34295	81.1743	-104.376	-6.70565	104.376	-40.1112	-5.32593	40.1112	-91.5332	-6.51622	91.5332	1.57158e-06	4.4437e-07	0.000177576	0.000151286	0.000180983	0.000196438							down	down	down	down	-81.1743	-6.34295	81.1743	-104.376	-6.70565	104.376	-40.1112	-5.32593	40.1112	-91.5332	-6.51622	91.5332	1.57158e-06	4.4437e-07	0.000177576	0.000151286	0.000180983	0.000196438							down	down	down	down	-81.1743	-6.34295	81.1743	-104.376	-6.70565	104.376	-40.1112	-5.32593	40.1112	-91.5332	-6.51622	91.5332	1.57158e-06	4.4437e-07	0.000177576	0.000151286	0.000180983	0.000196438							down	down	down	down	-81.1743	-6.34295	81.1743	-104.376	-6.70565	104.376	-40.1112	-5.32593	40.1112	-91.5332	-6.51622	91.5332	Vstm2l	Gm691	277432	ENSMUSG00000037843	GO:0003674|GO:0005575|GO:0008150|GO:0016021	chr2	MGI:2685537|Vega:OTTMUSG00000015887	V-set and transmembrane domain containing 2-like	157944719	protein-coding	211739|58188	157914653	+
228846	2.69214e-07	5.54717e-08	0.000176666	0.000151083	0.000196256	0.000180849							down	down	down	down	-126.329	-6.98105	126.329	-129.882	-7.02106	129.882	-85.6607	-6.42056	85.6607	-101.191	-6.66093	101.191	2.69214e-07	5.54717e-08	0.000176666	0.000151083	0.000196256	0.000180849							down	down	down	down	-126.329	-6.98105	126.329	-129.882	-7.02106	129.882	-85.6607	-6.42056	85.6607	-101.191	-6.66093	101.191	2.69214e-07	5.54717e-08	0.000176666	0.000151083	0.000196256	0.000180849							down	down	down	down	-126.329	-6.98105	126.329	-129.882	-7.02106	129.882	-85.6607	-6.42056	85.6607	-101.191	-6.66093	101.191	2.69214e-07	5.54717e-08	0.000176666	0.000151083	0.000196256	0.000180849							down	down	down	down	-126.329	-6.98105	126.329	-129.882	-7.02106	129.882	-85.6607	-6.42056	85.6607	-101.191	-6.66093	101.191	D630003M21Rik		228846	ENSMUSG00000037813	GO:0003674|GO:0005575|GO:0008150	chr2	MGI:3606579|Vega:OTTMUSG00000015939	RIKEN cDNA D630003M21 gene	158229224	protein-coding	102075|109904|17207|223435|268739|52666|545156	158182533	-
16803	8.97278e-05	4.42301e-05	0.000244027	0.000337837	0.000308314	0.000264921							down	down	down	down	-36.0098	-5.17032	36.0098	-26.5998	-4.73334	26.5998	-45.6744	-5.51332	45.6744	-22.7888	-4.51025	22.7888	8.97278e-05	4.42301e-05	0.000244027	0.000337837	0.000308314	0.000264921							down	down	down	down	-36.0098	-5.17032	36.0098	-26.5998	-4.73334	26.5998	-45.6744	-5.51332	45.6744	-22.7888	-4.51025	22.7888	8.97278e-05	4.42301e-05	0.000244027	0.000337837	0.000308314	0.000264921							down	down	down	down	-36.0098	-5.17032	36.0098	-26.5998	-4.73334	26.5998	-45.6744	-5.51332	45.6744	-22.7888	-4.51025	22.7888	8.97278e-05	4.42301e-05	0.000244027	0.000337837	0.000308314	0.000264921							down	down	down	down	-36.0098	-5.17032	36.0098	-26.5998	-4.73334	26.5998	-45.6744	-5.51332	45.6744	-22.7888	-4.51025	22.7888	Lbp	Bpifd2|Ly88	16803	ENSMUSG00000016024	GO:0001530|GO:0002232|GO:0002281|GO:0005102|GO:0005576|GO:0005615|GO:0006810|GO:0006869|GO:0006953|GO:0008228|GO:0008289|GO:0015920|GO:0031663|GO:0032490|GO:0032496|GO:0032720|GO:0032722|GO:0032755|GO:0032757|GO:0032760|GO:0034145|GO:0042535|GO:0042742|GO:0043032|GO:0044130|GO:0045087|GO:0050829|GO:0050830|GO:0051636|GO:0051637|GO:0060265|GO:0070891|GO:0071222|GO:0071223|GO:0090023	chr2	MGI:1098776|Vega:OTTMUSG00000015936	lipopolysaccharide binding protein	158332852	protein-coding	18830|228796|270757|329547|378700|381399|66557	158306493	+
319317	5.519e-06	1.92646e-06	0.000184037	0.000178924	0.000153097	0.00019818							down	down	down	down	-12.4657	-3.6399	12.4657	-8.39807	-3.07006	8.39807	-9.45161	-3.24056	9.45161	-11.4348	-3.51536	11.4348	5.519e-06	1.92646e-06	0.000184037	0.000178924	0.000153097	0.00019818							down	down	down	down	-12.4657	-3.6399	12.4657	-8.39807	-3.07006	8.39807	-9.45161	-3.24056	9.45161	-11.4348	-3.51536	11.4348	5.519e-06	1.92646e-06	0.000184037	0.000178924	0.000153097	0.00019818							down	down	down	down	-12.4657	-3.6399	12.4657	-8.39807	-3.07006	8.39807	-9.45161	-3.24056	9.45161	-11.4348	-3.51536	11.4348	5.519e-06	1.92646e-06	0.000184037	0.000178924	0.000153097	0.00019818							down	down	down	down	-12.4657	-3.6399	12.4657	-8.39807	-3.07006	8.39807	-9.45161	-3.24056	9.45161	-11.4348	-3.51536	11.4348	Snhg11	A930034L06Rik|AI854265|AL022637|AW319638|E130013N09Rik	319317	ENSMUSG00000044349	GO:0003674|GO:0005575|GO:0008150	chr2	MGI:2441845|Vega:OTTMUSG00000015934	small nucleolar RNA host gene 11	158386145	protein-coding		158375638	+
246747																													0.0127565	0.00937484		0.0186683		0.0125625							up	up	up	up	2.13366	1.09333	2.13366	5.83894	2.54571	5.83894	2.35694	1.23691	2.35694	7.27959	2.86386	7.27959																													0.0127565	0.00937484		0.0186683		0.0125625							up	up	up	up	2.13366	1.09333	2.13366	5.83894	2.54571	5.83894	2.35694	1.23691	2.35694	7.27959	2.86386	7.27959	Adig	SMAF-1|Smaf1	246747	ENSMUSG00000044405	GO:0003674|GO:0005634|GO:0005737|GO:0016020|GO:0016021|GO:0045600	chr2	MGI:2675492|Vega:OTTMUSG00000015927	adipogenin	158508198	protein-coding		158502612	+
100045469	8.42015e-06	3.11253e-06	0.000186527	0.000203943	0.000178709	0.000154846							down	down	down	down	-31.0741	-4.95764	31.0741	-36.0423	-5.17162	36.0423	-32.0776	-5.00349	32.0776	-49.4266	-5.62721	49.4266	8.42015e-06	3.11253e-06	0.000186527	0.000203943	0.000178709	0.000154846							down	down	down	down	-31.0741	-4.95764	31.0741	-36.0423	-5.17162	36.0423	-32.0776	-5.00349	32.0776	-49.4266	-5.62721	49.4266	8.42015e-06	3.11253e-06	0.000186527	0.000203943	0.000178709	0.000154846							down	down	down	down	-31.0741	-4.95764	31.0741	-36.0423	-5.17162	36.0423	-32.0776	-5.00349	32.0776	-49.4266	-5.62721	49.4266	8.42015e-06	3.11253e-06	0.000186527	0.000203943	0.000178709	0.000154846							down	down	down	down	-31.0741	-4.95764	31.0741	-36.0423	-5.17162	36.0423	-32.0776	-5.00349	32.0776	-49.4266	-5.62721	49.4266	Gm14204	OTTMUSG00000015935	100045469		GO:0003674|GO:0005575|GO:0008150	chr2	MGI:3651576	predicted gene 14204	158610723	miscRNA		158595472	-
22348	1.24013e-06	3.36934e-07	0.000181035	0.000151261	0.000176727	0.000196504							down	down	down	down	-110.582	-6.78898	110.582	-173.68	-7.44029	173.68	-118.151	-6.88448	118.151	-135.475	-7.08188	135.475	1.24013e-06	3.36934e-07	0.000181035	0.000151261	0.000176727	0.000196504							down	down	down	down	-110.582	-6.78898	110.582	-173.68	-7.44029	173.68	-118.151	-6.88448	118.151	-135.475	-7.08188	135.475	1.24013e-06	3.36934e-07	0.000181035	0.000151261	0.000176727	0.000196504							down	down	down	down	-110.582	-6.78898	110.582	-173.68	-7.44029	173.68	-118.151	-6.88448	118.151	-135.475	-7.08188	135.475	1.24013e-06	3.36934e-07	0.000181035	0.000151261	0.000176727	0.000196504							down	down	down	down	-110.582	-6.78898	110.582	-173.68	-7.44029	173.68	-118.151	-6.88448	118.151	-135.475	-7.08188	135.475	Slc32a1	R75019|VGAT|Viaat	22348	ENSMUSG00000037771	GO:0003333|GO:0005887|GO:0006810|GO:0006836|GO:0008021|GO:0015187|GO:0015495|GO:0015812|GO:0015816|GO:0015992|GO:0016020|GO:0016021|GO:0030425|GO:0031410|GO:0035725|GO:0043005|GO:0043229|GO:0044292|GO:0044306|GO:0044316|GO:0045202|GO:0051286|GO:0060077	chr2	MGI:1194488|Vega:OTTMUSG00000015925	solute carrier family 32 (GABA vesicular transporter), member 1	158615747	protein-coding		158610758	+
228852	1.19015e-09	7.40771e-11	0.000176663	0.000151074	0.000196252	0.000180843	0.0339329	0.0446838					down	down	down	down	-57.5957	-5.84789	57.5957	-63.5321	-5.98941	63.5321	-31.6148	-4.98253	31.6148	-44.8832	-5.4881	44.8832	1.19015e-09	7.40771e-11	0.000176663	0.000151074	0.000196252	0.000180843	0.0339329	0.0446838					down	down	down	down	-57.5957	-5.84789	57.5957	-63.5321	-5.98941	63.5321	-31.6148	-4.98253	31.6148	-44.8832	-5.4881	44.8832	1.19015e-09	7.40771e-11	0.000176663	0.000151074	0.000196252	0.000180843	0.0339329	0.0446838					down	down	down	down	-57.5957	-5.84789	57.5957	-63.5321	-5.98941	63.5321	-31.6148	-4.98253	31.6148	-44.8832	-5.4881	44.8832	1.19015e-09	7.40771e-11	0.000176663	0.000151074	0.000196252	0.000180843	0.0339329	0.0446838					down	down	down	down	-57.5957	-5.84789	57.5957	-63.5321	-5.98941	63.5321	-31.6148	-4.98253	31.6148	-44.8832	-5.4881	44.8832	Ppp1r16b	ANKRD4|C130078N17Rik|TIMAP|Wdt4	228852	ENSMUSG00000037754	GO:0005634|GO:0005886|GO:0016020	chr2	MGI:2151841|Vega:OTTMUSG00000015931	protein phosphatase 1, regulatory (inhibitor) subunit 16B	158766334	protein-coding	17931|209456|21981|232807|329251|333654|67122|68701|73062	158666733	+
71878	7.50376e-07	1.86569e-07	0.00018099	0.000176814	0.000196363	0.000151098							down	down	down	down	-36.8908	-5.20519	36.8908	-24.1824	-4.59589	24.1824	-30.5038	-4.93092	30.5038	-53.9469	-5.75347	53.9469	7.50376e-07	1.86569e-07	0.00018099	0.000176814	0.000196363	0.000151098							down	down	down	down	-36.8908	-5.20519	36.8908	-24.1824	-4.59589	24.1824	-30.5038	-4.93092	30.5038	-53.9469	-5.75347	53.9469	7.50376e-07	1.86569e-07	0.00018099	0.000176814	0.000196363	0.000151098							down	down	down	down	-36.8908	-5.20519	36.8908	-24.1824	-4.59589	24.1824	-30.5038	-4.93092	30.5038	-53.9469	-5.75347	53.9469	7.50376e-07	1.86569e-07	0.00018099	0.000176814	0.000196363	0.000151098							down	down	down	down	-36.8908	-5.20519	36.8908	-24.1824	-4.59589	24.1824	-30.5038	-4.93092	30.5038	-53.9469	-5.75347	53.9469	Fam83d	2310007D09Rik|BB104611	71878	ENSMUSG00000027654	GO:0003674|GO:0005575|GO:0005737|GO:0005856|GO:0007049|GO:0007067|GO:0008150|GO:0051301	chr2	MGI:1919128|Vega:OTTMUSG00000015941	family with sequence similarity 83, member D	158786637	protein-coding	105732|208994|213956|239463|69640|71405|73813	158768099	+
329554	1.24501e-05	4.876e-06	0.00020668	0.000192356	0.000153856	0.000343098			0.0837566		0.0793877	0.0241408	up	up	up	up	15.9045	3.99136	15.9045	9.96129	3.31633	9.96129	11.5362	3.52809	11.5362	5.30882	2.40839	5.30882	1.24501e-05	4.876e-06	0.00020668	0.000192356	0.000153856	0.000343098			0.0837566		0.0793877	0.0241408	up	up	up	up	15.9045	3.99136	15.9045	9.96129	3.31633	9.96129	11.5362	3.52809	11.5362	5.30882	2.40839	5.30882	1.24501e-05	4.876e-06	0.00020668	0.000192356	0.000153856	0.000343098			0.0837566		0.0793877	0.0241408	up	up	up	up	15.9045	3.99136	15.9045	9.96129	3.31633	9.96129	11.5362	3.52809	11.5362	5.30882	2.40839	5.30882	1.24501e-05	4.876e-06	0.00020668	0.000192356	0.000153856	0.000343098			0.0837566		0.0793877	0.0241408	up	up	up	up	15.9045	3.99136	15.9045	9.96129	3.31633	9.96129	11.5362	3.52809	11.5362	5.30882	2.40839	5.30882	Gm826		329554	ENSMUSG00000074623	GO:0003674|GO:0005575|GO:0008150	chr2	MGI:2685672|Vega:OTTMUSG00000015995	predicted gene 826	160327494	protein-coding		160311401	-
16658	2.49218e-10	1.00478e-11	0.000180843	0.000176663	0.000151074	0.000196252							up	up	up	up	5.25074	2.39252	5.25074	4.69652	2.23159	4.69652	4.89138	2.29024	4.89138	4.97372	2.31433	4.97372	2.49218e-10	1.00478e-11	0.000180843	0.000176663	0.000151074	0.000196252							up	up	up	up	5.25074	2.39252	5.25074	4.69652	2.23159	4.69652	4.89138	2.29024	4.89138	4.97372	2.31433	4.97372	2.49218e-10	1.00478e-11	0.000180843	0.000176663	0.000151074	0.000196252							up	up	up	up	5.25074	2.39252	5.25074	4.69652	2.23159	4.69652	4.89138	2.29024	4.89138	4.97372	2.31433	4.97372	2.49218e-10	1.00478e-11	0.000180843	0.000176663	0.000151074	0.000196252							up	up	up	up	5.25074	2.39252	5.25074	4.69652	2.23159	4.69652	4.89138	2.29024	4.89138	4.97372	2.31433	4.97372	Mafb	Kreisler|Krml|Krml1|kr	16658	ENSMUSG00000074622	GO:0003677|GO:0003700|GO:0005515|GO:0005634|GO:0005667|GO:0006351|GO:0006355|GO:0006357|GO:0007379|GO:0007585|GO:0008134|GO:0021571|GO:0021572|GO:0035284|GO:0042472|GO:0043565|GO:0045647|GO:0045944	chr2	MGI:104555|Vega:OTTMUSG00000001175	v-maf musculoaponeurotic fibrosarcoma oncogene family, protein B (avian)	160367065	protein-coding	17132|17133|17134|17135|18185|378435	160363677	-
320799	6.82899e-09	6.40758e-10	0.000196252	0.000176663	0.000151074	0.000180843		0.00158745		0.000746945		0.00141585	down	down	down	down	-7.48123	-2.90328	7.48123	-4.09909	-2.0353	4.09909	-4.7725	-2.25475	4.7725	-4.47076	-2.16052	4.47076	6.82899e-09	6.40758e-10	0.000196252	0.000176663	0.000151074	0.000180843		0.00158745		0.000746945		0.00141585	down	down	down	down	-7.48123	-2.90328	7.48123	-4.09909	-2.0353	4.09909	-4.7725	-2.25475	4.7725	-4.47076	-2.16052	4.47076	6.82899e-09	6.40758e-10	0.000196252	0.000176663	0.000151074	0.000180843		0.00158745		0.000746945		0.00141585	down	down	down	down	-7.48123	-2.90328	7.48123	-4.09909	-2.0353	4.09909	-4.7725	-2.25475	4.7725	-4.47076	-2.16052	4.47076	6.82899e-09	6.40758e-10	0.000196252	0.000176663	0.000151074	0.000180843		0.00158745		0.000746945		0.00141585	down	down	down	down	-7.48123	-2.90328	7.48123	-4.09909	-2.0353	4.09909	-4.7725	-2.25475	4.7725	-4.47076	-2.16052	4.47076	Zhx3	1810059C13Rik|4932418O04Rik|9530010N21Rik|Tix1|mKIAA0395	320799	ENSMUSG00000035877	GO:0000122|GO:0003677|GO:0003700|GO:0003714|GO:0005515|GO:0005622|GO:0005634|GO:0005730|GO:0005737|GO:0005938|GO:0006351|GO:0006355|GO:0008270|GO:0030154|GO:0042803|GO:0043565|GO:0045669|GO:0045892|GO:0046872|GO:0046982	chr2	MGI:2444772|Vega:OTTMUSG00000001048	zinc fingers and homeoboxes 3	160872990	protein-coding	22770|239099|387609	160770447	-
64899	1.72097e-07	3.25591e-08	0.000180847	0.000176665	0.000151075	0.000196261							down	down	down	down	-46.0184	-5.52414	46.0184	-24.2135	-4.59774	24.2135	-26.7883	-4.74353	26.7883	-27.4745	-4.78002	27.4745	1.72097e-07	3.25591e-08	0.000180847	0.000176665	0.000151075	0.000196261							down	down	down	down	-46.0184	-5.52414	46.0184	-24.2135	-4.59774	24.2135	-26.7883	-4.74353	26.7883	-27.4745	-4.78002	27.4745	1.72097e-07	3.25591e-08	0.000180847	0.000176665	0.000151075	0.000196261							down	down	down	down	-46.0184	-5.52414	46.0184	-24.2135	-4.59774	24.2135	-26.7883	-4.74353	26.7883	-27.4745	-4.78002	27.4745	1.72097e-07	3.25591e-08	0.000180847	0.000176665	0.000151075	0.000196261							down	down	down	down	-46.0184	-5.52414	46.0184	-24.2135	-4.59774	24.2135	-26.7883	-4.74353	26.7883	-27.4745	-4.78002	27.4745	Lpin3	9130206L11Rik|AA438110|AV236139|mKIAA4023	64899	ENSMUSG00000027412	GO:0005634|GO:0006629|GO:0006631|GO:0008195|GO:0016311|GO:0016787	chr2	MGI:1891342|Vega:OTTMUSG00000001176	lipin 3	160906000	protein-coding	14245|64898	160880670	+
19281	1.19927e-06	3.23832e-07	0.000178278	0.000180961	0.000151113	0.000196441	0.0950604	0.0441494					down	down	down	down	-191.958	-7.58465	191.958	-104.78	-6.71122	104.78	-41.9426	-5.39034	41.9426	-113.818	-6.83059	113.818	1.19927e-06	3.23832e-07	0.000178278	0.000180961	0.000151113	0.000196441	0.0950604	0.0441494					down	down	down	down	-191.958	-7.58465	191.958	-104.78	-6.71122	104.78	-41.9426	-5.39034	41.9426	-113.818	-6.83059	113.818	1.19927e-06	3.23832e-07	0.000178278	0.000180961	0.000151113	0.000196441	0.0950604	0.0441494					down	down	down	down	-191.958	-7.58465	191.958	-104.78	-6.71122	104.78	-41.9426	-5.39034	41.9426	-113.818	-6.83059	113.818	1.19927e-06	3.23832e-07	0.000178278	0.000180961	0.000151113	0.000196441	0.0950604	0.0441494					down	down	down	down	-191.958	-7.58465	191.958	-104.78	-6.71122	104.78	-41.9426	-5.39034	41.9426	-113.818	-6.83059	113.818	Ptprt	RPTP-rfo|RPTPrho|mKIAA0283	19281	ENSMUSG00000053141	GO:0004721|GO:0004725|GO:0005886|GO:0006470|GO:0007156|GO:0007169|GO:0008013|GO:0009986|GO:0016020|GO:0016021|GO:0016311|GO:0016787|GO:0016790|GO:0016791|GO:0045294|GO:0045295|GO:0045296|GO:0051393|GO:0070097	chr2	MGI:1321152|Vega:OTTMUSG00000015291	protein tyrosine phosphatase, receptor type, T	162661147	protein-coding	19262|19264|19266|19267|19268|19270|19272|19273|19274|19280|19283	161527623	-
77288	6.16135e-11	1.3837e-12	0.000180843	0.000151074	0.000196252	0.000176663							down	down	down	down	-14.2162	-3.82946	14.2162	-14.2162	-3.82946	14.2162	-14.2162	-3.82946	14.2162	-14.2162	-3.82946	14.2162	6.16135e-11	1.3837e-12	0.000180843	0.000151074	0.000196252	0.000176663							down	down	down	down	-14.2162	-3.82946	14.2162	-14.2162	-3.82946	14.2162	-14.2162	-3.82946	14.2162	-14.2162	-3.82946	14.2162	6.16135e-11	1.3837e-12	0.000180843	0.000151074	0.000196252	0.000176663							down	down	down	down	-14.2162	-3.82946	14.2162	-14.2162	-3.82946	14.2162	-14.2162	-3.82946	14.2162	-14.2162	-3.82946	14.2162	6.16135e-11	1.3837e-12	0.000180843	0.000151074	0.000196252	0.000176663							down	down	down	down	-14.2162	-3.82946	14.2162	-14.2162	-3.82946	14.2162	-14.2162	-3.82946	14.2162	-14.2162	-3.82946	14.2162	9430021M05Rik		77288		GO:0003674|GO:0005575|GO:0008150	chr2	MGI:1924538	RIKEN cDNA 9430021M05 gene	162675204	miscRNA		162661163	+
67996	1.41638e-06	3.93785e-07	0.000196775	0.000181362	0.000151107	0.000177211						0.0967088	up	up	up	up	2.01103	1.00793	2.01103	1.76511	0.81976	1.76511	1.81142	0.857124	1.81142	1.69425	0.76065	1.69425	1.41638e-06	3.93785e-07	0.000196775	0.000181362	0.000151107	0.000177211						0.0967088	up	up	up	up	2.01103	1.00793	2.01103	1.76511	0.81976	1.76511	1.81142	0.857124	1.81142	1.69425	0.76065	1.69425	1.41638e-06	3.93785e-07	0.000196775	0.000181362	0.000151107	0.000177211						0.0967088	up	up	up	up	2.01103	1.00793	2.01103	1.76511	0.81976	1.76511	1.81142	0.857124	1.81142	1.69425	0.76065	1.69425	1.41638e-06	3.93785e-07	0.000196775	0.000181362	0.000151107	0.000177211						0.0967088	up	up	up	up	2.01103	1.00793	2.01103	1.76511	0.81976	1.76511	1.81142	0.857124	1.81142	1.69425	0.76065	1.69425	Srsf6	1210001E11Rik|AI314910|AW146126|Sfrs6	67996	ENSMUSG00000016921	GO:0003674|GO:0005634|GO:0048025	chr2	MGI:1915246|Vega:OTTMUSG00000001060	serine/arginine-rich splicing factor 6	162937120	protein-coding	108014|110809|14105|20382|20383|20384|225027|245492|272009|57317	162931508	+
27219	7.6507e-06	2.79088e-06	0.000178412	0.000200134	0.000183249	0.000157562							down	down	down	down	-42.6895	-5.41581	42.6895	-46.2094	-5.53012	46.2094	-34.8855	-5.12455	34.8855	-47.3372	-5.5649	47.3372	7.6507e-06	2.79088e-06	0.000178412	0.000200134	0.000183249	0.000157562							down	down	down	down	-42.6895	-5.41581	42.6895	-46.2094	-5.53012	46.2094	-34.8855	-5.12455	34.8855	-47.3372	-5.5649	47.3372	7.6507e-06	2.79088e-06	0.000178412	0.000200134	0.000183249	0.000157562							down	down	down	down	-42.6895	-5.41581	42.6895	-46.2094	-5.53012	46.2094	-34.8855	-5.12455	34.8855	-47.3372	-5.5649	47.3372	7.6507e-06	2.79088e-06	0.000178412	0.000200134	0.000183249	0.000157562							down	down	down	down	-42.6895	-5.41581	42.6895	-46.2094	-5.53012	46.2094	-34.8855	-5.12455	34.8855	-47.3372	-5.5649	47.3372	Sgk2	AI098171|AW146006|Sgkl	27219	ENSMUSG00000017868	GO:0000166|GO:0004672|GO:0004674|GO:0005524|GO:0005634|GO:0005737|GO:0006468|GO:0015459|GO:0016301|GO:0016310|GO:0016740|GO:0016772	chr2	MGI:1351318|Vega:OTTMUSG00000001152	serum/glucocorticoid regulated kinase 2	163014127	protein-coding	110651|11651|11652|170755|20111|20112|20393|23797|56613|58988|67071|72508|73086	162987481	+
17865	0.0112293	0.00817618	0.0830235	0.0904464	0.00477499	0.0259812		0.0993109					down	down	down	down	-2.79798	-1.48438	2.79798	-1.71037	-0.774305	1.71037	-1.54894	-0.631278	1.54894	-2.14675	-1.10215	2.14675	0.0112293	0.00817618	0.0830235	0.0904464	0.00477499	0.0259812		0.0993109					down	down	down	down	-2.79798	-1.48438	2.79798	-1.71037	-0.774305	1.71037	-1.54894	-0.631278	1.54894	-2.14675	-1.10215	2.14675	0.0112293	0.00817618	0.0830235	0.0904464	0.00477499	0.0259812		0.0993109					down	down	down	down	-2.79798	-1.48438	2.79798	-1.71037	-0.774305	1.71037	-1.54894	-0.631278	1.54894	-2.14675	-1.10215	2.14675	0.0112293	0.00817618	0.0830235	0.0904464	0.00477499	0.0259812		0.0993109					down	down	down	down	-2.79798	-1.48438	2.79798	-1.71037	-0.774305	1.71037	-1.54894	-0.631278	1.54894	-2.14675	-1.10215	2.14675	Mybl2	B-Myb|Bmyb	17865	ENSMUSG00000017861	GO:0003677|GO:0003682|GO:0005634|GO:0006351|GO:0006355|GO:0031523|GO:0090307	chr2	MGI:101785|Vega:OTTMUSG00000001166	myeloblastosis oncogene-like 2	163084687	protein-coding	17863|17864|227644	163054635	+
68236	3.38222e-05	1.50686e-05	0.000193451	0.000203605	0.000223252	0.000231722							down	down	down	down	-14.9024	-3.89748	14.9024	-14.9024	-3.89748	14.9024	-14.9024	-3.89748	14.9024	-8.97208	-3.16544	8.97208	3.38222e-05	1.50686e-05	0.000193451	0.000203605	0.000223252	0.000231722							down	down	down	down	-14.9024	-3.89748	14.9024	-14.9024	-3.89748	14.9024	-14.9024	-3.89748	14.9024	-8.97208	-3.16544	8.97208	3.38222e-05	1.50686e-05	0.000193451	0.000203605	0.000223252	0.000231722							down	down	down	down	-14.9024	-3.89748	14.9024	-14.9024	-3.89748	14.9024	-14.9024	-3.89748	14.9024	-8.97208	-3.16544	8.97208	3.38222e-05	1.50686e-05	0.000193451	0.000203605	0.000223252	0.000231722							down	down	down	down	-14.9024	-3.89748	14.9024	-14.9024	-3.89748	14.9024	-14.9024	-3.89748	14.9024	-8.97208	-3.16544	8.97208	Gtsf1l	2410116G06Rik	68236		GO:0003674|GO:0005575|GO:0008150|GO:0046872	chr2	MGI:1915486	gametocyte specific factor 1-like	163089601	protein-coding		163087031	-
269389	0.00252053	0.00165549	0.00635205	0.00157448	0.00809557	0.00337286							down	down	down	down	-9.00222	-3.17028	9.00222	-21.8919	-4.45233	21.8919	-7.21406	-2.85081	7.21406	-14.5277	-3.86073	14.5277	0.00252053	0.00165549	0.00635205	0.00157448	0.00809557	0.00337286							down	down	down	down	-9.00222	-3.17028	9.00222	-21.8919	-4.45233	21.8919	-7.21406	-2.85081	7.21406	-14.5277	-3.86073	14.5277	0.00252053	0.00165549	0.00635205	0.00157448	0.00809557	0.00337286							down	down	down	down	-9.00222	-3.17028	9.00222	-21.8919	-4.45233	21.8919	-7.21406	-2.85081	7.21406	-14.5277	-3.86073	14.5277	0.00252053	0.00165549	0.00635205	0.00157448	0.00809557	0.00337286							down	down	down	down	-9.00222	-3.17028	9.00222	-21.8919	-4.45233	21.8919	-7.21406	-2.85081	7.21406	-14.5277	-3.86073	14.5277	Tox2	AI851523|AV026525|BI987407|Gcx1|RxHMG1	269389	ENSMUSG00000074607	GO:0001085|GO:0005634|GO:0045944	chr2	MGI:3611233|Vega:OTTMUSG00000001185	TOX high mobility group box family member 2	163323102	protein-coding	15289|15354|244579|252838|268741|69317|97165	163225454	+
59091	1.86605e-05	7.72609e-06	0.000155265	0.000263209	0.000257213	0.000301167		0.0689258					down	down	down	down	-11.3896	-3.50965	11.3896	-14.7364	-3.88131	14.7364	-39.0913	-5.28878	39.0913	-16.129	-4.01159	16.129	1.86605e-05	7.72609e-06	0.000155265	0.000263209	0.000257213	0.000301167		0.0689258					down	down	down	down	-11.3896	-3.50965	11.3896	-14.7364	-3.88131	14.7364	-39.0913	-5.28878	39.0913	-16.129	-4.01159	16.129	1.86605e-05	7.72609e-06	0.000155265	0.000263209	0.000257213	0.000301167		0.0689258					down	down	down	down	-11.3896	-3.50965	11.3896	-14.7364	-3.88131	14.7364	-39.0913	-5.28878	39.0913	-16.129	-4.01159	16.129	1.86605e-05	7.72609e-06	0.000155265	0.000263209	0.000257213	0.000301167		0.0689258					down	down	down	down	-11.3896	-3.50965	11.3896	-14.7364	-3.88131	14.7364	-39.0913	-5.28878	39.0913	-16.129	-4.01159	16.129	Jph2	1110002E14Rik|JP-2|Jp2	59091	ENSMUSG00000017817	GO:0005515|GO:0005783|GO:0005886|GO:0007204|GO:0007275|GO:0015278|GO:0016020|GO:0016021|GO:0016529|GO:0030018|GO:0030314|GO:0055024|GO:0055074|GO:0060316	chr2	MGI:1891496|Vega:OTTMUSG00000001147	junctophilin 2	163397993	protein-coding	22092|226123|235633|319984|57339|57340|74018|74890|75136|76866	163336242	-
228858	7.30564e-07	1.81013e-07	0.00019641	0.000151083	0.000181032	0.000176752							down	down	down	down	-15.5899	-3.96254	15.5899	-29.2921	-4.87244	29.2921	-17.9561	-4.1664	17.9561	-14.3445	-3.84242	14.3445	7.30564e-07	1.81013e-07	0.00019641	0.000151083	0.000181032	0.000176752							down	down	down	down	-15.5899	-3.96254	15.5899	-29.2921	-4.87244	29.2921	-17.9561	-4.1664	17.9561	-14.3445	-3.84242	14.3445	7.30564e-07	1.81013e-07	0.00019641	0.000151083	0.000181032	0.000176752							down	down	down	down	-15.5899	-3.96254	15.5899	-29.2921	-4.87244	29.2921	-17.9561	-4.1664	17.9561	-14.3445	-3.84242	14.3445	7.30564e-07	1.81013e-07	0.00019641	0.000151083	0.000181032	0.000176752							down	down	down	down	-15.5899	-3.96254	15.5899	-29.2921	-4.87244	29.2921	-17.9561	-4.1664	17.9561	-14.3445	-3.84242	14.3445	Gdap1l1	Gdap1l	228858	ENSMUSG00000017943	GO:0003674|GO:0005575|GO:0008150	chr2	MGI:2385163|Vega:OTTMUSG00000001073	ganglioside-induced differentiation-associated protein 1-like 1	163455324	protein-coding	14545	163438467	+
228859	9.49332e-09	9.70298e-10	0.000180843	0.000151074	0.000196252	0.000176663	0.0121022		0.0633292	0.0066266	0.000658997		down	down	down	down	-2.81456	-1.49291	2.81456	-3.58534	-1.84211	3.58534	-2.77825	-1.47418	2.77825	-2.38456	-1.25372	2.38456	9.49332e-09	9.70298e-10	0.000180843	0.000151074	0.000196252	0.000176663	0.0121022		0.0633292	0.0066266	0.000658997		down	down	down	down	-2.81456	-1.49291	2.81456	-3.58534	-1.84211	3.58534	-2.77825	-1.47418	2.77825	-2.38456	-1.25372	2.38456	9.49332e-09	9.70298e-10	0.000180843	0.000151074	0.000196252	0.000176663	0.0121022		0.0633292	0.0066266	0.000658997		down	down	down	down	-2.81456	-1.49291	2.81456	-3.58534	-1.84211	3.58534	-2.77825	-1.47418	2.77825	-2.38456	-1.25372	2.38456	9.49332e-09	9.70298e-10	0.000180843	0.000151074	0.000196252	0.000176663	0.0121022		0.0633292	0.0066266	0.000658997		down	down	down	down	-2.81456	-1.49291	2.81456	-3.58534	-1.84211	3.58534	-2.77825	-1.47418	2.77825	-2.38456	-1.25372	2.38456	Fitm2	AI414861|D930001I22Rik|Fit2	228859	ENSMUSG00000048486	GO:0003674|GO:0005739|GO:0005783|GO:0005789|GO:0007010|GO:0010866|GO:0010890|GO:0016020|GO:0016021|GO:0022604|GO:0030176|GO:0034389|GO:0035356	chr2	MGI:2444508|Vega:OTTMUSG00000001072	fat storage-inducing transmembrane protein 2	163472629	protein-coding	68680	163468703	-
26943	6.40092e-12	4.18026e-14	0.000180843	0.000151074	0.000176663	0.000196252	0.0396181			0.0175152		0.0791001	up	up	up	up	3.10057	1.63253	3.10057	3.5678	1.83504	3.5678	3.19306	1.67494	3.19306	3.41197	1.77061	3.41197	6.40092e-12	4.18026e-14	0.000180843	0.000151074	0.000176663	0.000196252	0.0396181			0.0175152		0.0791001	up	up	up	up	3.10057	1.63253	3.10057	3.5678	1.83504	3.5678	3.19306	1.67494	3.19306	3.41197	1.77061	3.41197	6.40092e-12	4.18026e-14	0.000180843	0.000151074	0.000176663	0.000196252	0.0396181			0.0175152		0.0791001	up	up	up	up	3.10057	1.63253	3.10057	3.5678	1.83504	3.5678	3.19306	1.67494	3.19306	3.41197	1.77061	3.41197	6.40092e-12	4.18026e-14	0.000180843	0.000151074	0.000176663	0.000196252	0.0396181			0.0175152		0.0791001	up	up	up	up	3.10057	1.63253	3.10057	3.5678	1.83504	3.5678	3.19306	1.67494	3.19306	3.41197	1.77061	3.41197	Serinc3	AA959945|AA960047|AIGP1|DIFF33|TMS-1|Tde1	26943	ENSMUSG00000017707	GO:0005794|GO:0005886|GO:0006917|GO:0016020|GO:0016021	chr2	MGI:1349457|Vega:OTTMUSG00000016123	serine incorporator 3	163645143	protein-coding	218442|230779|56442|574418	163623273	-
11486	0.00121401	0.000756185	0.00518307	0.038129	0.00057142	0.00754802				0.0198576			down	down	down	down	-3.64344	-1.8653	3.64344	-1.68224	-0.750383	1.68224	-2.54956	-1.35025	2.54956	-2.27187	-1.18388	2.27187	0.00121401	0.000756185	0.00518307	0.038129	0.00057142	0.00754802				0.0198576			down	down	down	down	-3.64344	-1.8653	3.64344	-1.68224	-0.750383	1.68224	-2.54956	-1.35025	2.54956	-2.27187	-1.18388	2.27187	0.00121401	0.000756185	0.00518307	0.038129	0.00057142	0.00754802				0.0198576			down	down	down	down	-3.64344	-1.8653	3.64344	-1.68224	-0.750383	1.68224	-2.54956	-1.35025	2.54956	-2.27187	-1.18388	2.27187	0.00121401	0.000756185	0.00518307	0.038129	0.00057142	0.00754802				0.0198576			down	down	down	down	-3.64344	-1.8653	3.64344	-1.68224	-0.750383	1.68224	-2.54956	-1.35025	2.54956	-2.27187	-1.18388	2.27187	Ada		11486	ENSMUSG00000017697	GO:0001666|GO:0001701|GO:0001821|GO:0001829|GO:0001883|GO:0001889|GO:0001890|GO:0002314|GO:0002636|GO:0002686|GO:0002906|GO:0004000|GO:0005615|GO:0005737|GO:0005764|GO:0005829|GO:0005886|GO:0006154|GO:0006157|GO:0007155|GO:0008270|GO:0009117|GO:0009168|GO:0009897|GO:0009986|GO:0010460|GO:0016020|GO:0016787|GO:0019239|GO:0030054|GO:0030324|GO:0030890|GO:0031410|GO:0032261|GO:0032839|GO:0033089|GO:0033632|GO:0042110|GO:0042323|GO:0043025|GO:0043066|GO:0043103|GO:0043278|GO:0045580|GO:0045582|GO:0045987|GO:0046061|GO:0046085|GO:0046101|GO:0046103|GO:0046111|GO:0046638|GO:0046872|GO:0048286|GO:0048541|GO:0048566|GO:0050728|GO:0050850|GO:0050862|GO:0050870|GO:0060169|GO:0060407|GO:0070244|GO:0070256	chr2	MGI:87916|Vega:OTTMUSG00000001154	adenosine deaminase	163750239	protein-coding	75894	163726571	-
22403	6.07282e-05	2.88829e-05	0.000241995	0.000284919	0.000243259	0.000199634							down	down	down	down	-22.4723	-4.49008	22.4723	-24.0294	-4.58673	24.0294	-27.9251	-4.80349	27.9251	-21.3825	-4.41836	21.3825	6.07282e-05	2.88829e-05	0.000241995	0.000284919	0.000243259	0.000199634							down	down	down	down	-22.4723	-4.49008	22.4723	-24.0294	-4.58673	24.0294	-27.9251	-4.80349	27.9251	-21.3825	-4.41836	21.3825	6.07282e-05	2.88829e-05	0.000241995	0.000284919	0.000243259	0.000199634							down	down	down	down	-22.4723	-4.49008	22.4723	-24.0294	-4.58673	24.0294	-27.9251	-4.80349	27.9251	-21.3825	-4.41836	21.3825	6.07282e-05	2.88829e-05	0.000241995	0.000284919	0.000243259	0.000199634							down	down	down	down	-22.4723	-4.49008	22.4723	-24.0294	-4.58673	24.0294	-27.9251	-4.80349	27.9251	-21.3825	-4.41836	21.3825	Wisp2	Ccn5|Crgr4|Ctgfl|Rcop1	22403	ENSMUSG00000027656	GO:0001558|GO:0005520|GO:0005576|GO:0005615|GO:0005737|GO:0005886|GO:0007155|GO:0008083|GO:0008285|GO:0009986	chr2	MGI:1328326|Vega:OTTMUSG00000001174	WNT1 inducible signaling pathway protein 2	163833147	protein-coding	14219|16007|18133|22402|327743	163820834	+
241770	3.87817e-06	1.27179e-06	0.000197989	0.000152434	0.00017847	0.000181747							down	down	down	down	-22.3966	-4.48521	22.3966	-41.0373	-5.35886	41.0373	-34.0949	-5.09148	34.0949	-32.9211	-5.04094	32.9211	3.87817e-06	1.27179e-06	0.000197989	0.000152434	0.00017847	0.000181747							down	down	down	down	-22.3966	-4.48521	22.3966	-41.0373	-5.35886	41.0373	-34.0949	-5.09148	34.0949	-32.9211	-5.04094	32.9211	3.87817e-06	1.27179e-06	0.000197989	0.000152434	0.00017847	0.000181747							down	down	down	down	-22.3966	-4.48521	22.3966	-41.0373	-5.35886	41.0373	-34.0949	-5.09148	34.0949	-32.9211	-5.04094	32.9211	3.87817e-06	1.27179e-06	0.000197989	0.000152434	0.00017847	0.000181747							down	down	down	down	-22.3966	-4.48521	22.3966	-41.0373	-5.35886	41.0373	-34.0949	-5.09148	34.0949	-32.9211	-5.04094	32.9211	Rims4	6530406L02|Rim4	241770	ENSMUSG00000035226	GO:0006810|GO:0006836|GO:0006887|GO:0030054|GO:0042391|GO:0044325|GO:0045202|GO:0097060|GO:2000300	chr2	MGI:2674366|Vega:OTTMUSG00000001075	regulating synaptic membrane exocytosis 4	163918683	protein-coding	116837.chr1.1|116837.chr1.2|116838|242662	163863881	-
58231	3.02476e-11	5.14004e-13	0.000180843	0.000196252	0.000176663	0.000151074		0.00629497		0.0079701		0.00655255	up	up	up	up	2.26815	1.18152	2.26815	2.59701	1.37685	2.59701	2.56156	1.35702	2.56156	2.63746	1.39915	2.63746	3.02476e-11	5.14004e-13	0.000180843	0.000196252	0.000176663	0.000151074		0.00629497		0.0079701		0.00655255	up	up	up	up	2.26815	1.18152	2.26815	2.59701	1.37685	2.59701	2.56156	1.35702	2.56156	2.63746	1.39915	2.63746	3.02476e-11	5.14004e-13	0.000180843	0.000196252	0.000176663	0.000151074		0.00629497		0.0079701		0.00655255	up	up	up	up	2.26815	1.18152	2.26815	2.59701	1.37685	2.59701	2.56156	1.35702	2.56156	2.63746	1.39915	2.63746	3.02476e-11	5.14004e-13	0.000180843	0.000196252	0.000176663	0.000151074		0.00629497		0.0079701		0.00655255	up	up	up	up	2.26815	1.18152	2.26815	2.59701	1.37685	2.59701	2.56156	1.35702	2.56156	2.63746	1.39915	2.63746	Stk4	AI447339|AU020804|Kas-2|Mst1|Ysk3	58231	ENSMUSG00000018209	GO:0000166|GO:0000287|GO:0000902|GO:0001569|GO:0001841|GO:0003157|GO:0004672|GO:0004674|GO:0005515|GO:0005524|GO:0005634|GO:0005737|GO:0006468|GO:0006915|GO:0006917|GO:0007165|GO:0007243|GO:0007417|GO:0008134|GO:0008285|GO:0016301|GO:0016310|GO:0016740|GO:0016772|GO:0018105|GO:0030216|GO:0035329|GO:0042802|GO:0042803|GO:0043065|GO:0043539|GO:0046621|GO:0046777|GO:0046872|GO:0046983|GO:0060215|GO:0060706|GO:0071902|GO:0090090	chr2	MGI:1929004|Vega:OTTMUSG00000001179	serine/threonine kinase 4	164155521	protein-coding	223255|56274|59041|70415	164074178	+
16538	5.44107e-07	1.27857e-07	0.000196291	0.000176797	0.000180866	0.000151115							down	down	down	down	-24.1021	-4.59109	24.1021	-15.39	-3.94392	15.39	-25.0799	-4.64846	25.0799	-27.8205	-4.79808	27.8205	5.44107e-07	1.27857e-07	0.000196291	0.000176797	0.000180866	0.000151115							down	down	down	down	-24.1021	-4.59109	24.1021	-15.39	-3.94392	15.39	-25.0799	-4.64846	25.0799	-27.8205	-4.79808	27.8205	5.44107e-07	1.27857e-07	0.000196291	0.000176797	0.000180866	0.000151115							down	down	down	down	-24.1021	-4.59109	24.1021	-15.39	-3.94392	15.39	-25.0799	-4.64846	25.0799	-27.8205	-4.79808	27.8205	5.44107e-07	1.27857e-07	0.000196291	0.000176797	0.000180866	0.000151115							down	down	down	down	-24.1021	-4.59109	24.1021	-15.39	-3.94392	15.39	-25.0799	-4.64846	25.0799	-27.8205	-4.79808	27.8205	Kcns1	Kv9.1	16538	ENSMUSG00000040164	GO:0005216|GO:0005244|GO:0005249|GO:0005251|GO:0005267|GO:0005886|GO:0006810|GO:0006811|GO:0006813|GO:0008076|GO:0015459|GO:0016020|GO:0016021|GO:0034220|GO:0034765|GO:0051260|GO:0055085|GO:0071805	chr2	MGI:1197019|Vega:OTTMUSG00000001173	K+ voltage-gated channel, subfamily S, 1	164171113	protein-coding	16500|16539|225030|238076|240444|240595|241794|382571|66733|67498|98741	164163619	-
20568																																																																																					0.000263768	0.000145075				0.000654643		0.084588	0.00144505	0.0644989	0.00147595	0.000205759	up	up	up	down	3.65606	1.87029	3.65606	1.20942	0.27432	1.20942	1.01349	0.0193363	1.01349	-11.8697	-3.56922	11.8697	Slpi		20568	ENSMUSG00000017002	GO:0004867|GO:0005576|GO:0006508|GO:0008233|GO:0010466|GO:0019899|GO:0030414|GO:0032091|GO:0045071	chr2	MGI:109297|Vega:OTTMUSG00000001167	secretory leukocyte peptidase inhibitor	164356507	protein-coding	209232|22373|67701|71856	164354070	-
17183	1.1289e-05	4.35882e-06	0.000210183	0.000151771	0.000281892	0.000206775	0.0312859			0.0185218			down	down	down	down	-41.746	-5.38357	41.746	-311.062	-8.28106	311.062	-41.3162	-5.36864	41.3162	-109.268	-6.77173	109.268	1.1289e-05	4.35882e-06	0.000210183	0.000151771	0.000281892	0.000206775	0.0312859			0.0185218			down	down	down	down	-41.746	-5.38357	41.746	-311.062	-8.28106	311.062	-41.3162	-5.36864	41.3162	-109.268	-6.77173	109.268	1.1289e-05	4.35882e-06	0.000210183	0.000151771	0.000281892	0.000206775	0.0312859			0.0185218			down	down	down	down	-41.746	-5.38357	41.746	-311.062	-8.28106	311.062	-41.3162	-5.36864	41.3162	-109.268	-6.77173	109.268	1.1289e-05	4.35882e-06	0.000210183	0.000151771	0.000281892	0.000206775	0.0312859			0.0185218			down	down	down	down	-41.746	-5.38357	41.746	-311.062	-8.28106	311.062	-41.3162	-5.36864	41.3162	-109.268	-6.77173	109.268	Matn4	matrilin-4	17183	ENSMUSG00000016995	GO:0005509|GO:0005576|GO:0048678	chr2	MGI:1328314|Vega:OTTMUSG00000001183	matrilin 4	164405160	protein-coding	12810|12816|12818|12839|12840|12841|17180|17181|17182|240675|246228|73368|74199	164389393	-
20971	1.96924e-07	3.82405e-08	0.000196255	0.000180849	0.000176665	0.00015108							down	down	down	down	-6.24487	-2.64267	6.24487	-6.48725	-2.69761	6.48725	-7.24599	-2.85718	7.24599	-7.35384	-2.8785	7.35384	1.96924e-07	3.82405e-08	0.000196255	0.000180849	0.000176665	0.00015108							down	down	down	down	-6.24487	-2.64267	6.24487	-6.48725	-2.69761	6.48725	-7.24599	-2.85718	7.24599	-7.35384	-2.8785	7.35384	1.96924e-07	3.82405e-08	0.000196255	0.000180849	0.000176665	0.00015108							down	down	down	down	-6.24487	-2.64267	6.24487	-6.48725	-2.69761	6.48725	-7.24599	-2.85718	7.24599	-7.35384	-2.8785	7.35384	1.96924e-07	3.82405e-08	0.000196255	0.000180849	0.000176665	0.00015108							down	down	down	down	-6.24487	-2.64267	6.24487	-6.48725	-2.69761	6.48725	-7.24599	-2.85718	7.24599	-7.35384	-2.8785	7.35384	Sdc4	AA959608|AW108331|Synd4|ryudocan|syndecan-4	20971	ENSMUSG00000017009	GO:0001968|GO:0005080|GO:0005576|GO:0005925|GO:0008092|GO:0009986|GO:0016020|GO:0016021|GO:0043034|GO:0045121|GO:0045860|GO:0051496|GO:0051894|GO:0070053	chr2	MGI:1349164|Vega:OTTMUSG00000001157	syndecan 4	164443188	protein-coding	15529|20969|20970	164424247	-
52840	1.96132e-11	2.64318e-13	0.000180843	0.000196252	0.000176663	0.000151074							down	down	down	down	-13.7133	-3.7775	13.7133	-14.5069	-3.85867	14.5069	-13.8094	-3.78758	13.8094	-16.3332	-4.02973	16.3332	1.96132e-11	2.64318e-13	0.000180843	0.000196252	0.000176663	0.000151074							down	down	down	down	-13.7133	-3.7775	13.7133	-14.5069	-3.85867	14.5069	-13.8094	-3.78758	13.8094	-16.3332	-4.02973	16.3332	1.96132e-11	2.64318e-13	0.000180843	0.000196252	0.000176663	0.000151074							down	down	down	down	-13.7133	-3.7775	13.7133	-14.5069	-3.85867	14.5069	-13.8094	-3.78758	13.8094	-16.3332	-4.02973	16.3332	1.96132e-11	2.64318e-13	0.000180843	0.000196252	0.000176663	0.000151074							down	down	down	down	-13.7133	-3.7775	13.7133	-14.5069	-3.85867	14.5069	-13.8094	-3.78758	13.8094	-16.3332	-4.02973	16.3332	Dbndd2	1110017A21Rik|2900022J10Rik|AU041050|AW048677|D2Bwg0891e|Nkip|R74724	52840	ENSMUSG00000017734	GO:0003674|GO:0005575|GO:0005737|GO:0006469	chr2	MGI:106562|Vega:OTTMUSG00000001091	dysbindin (dystrobrevin binding protein 1) domain containing 2	164493323	protein-coding	94245	164486140	+
67701	0.000184752	9.81009e-05	0.000654643	0.000228628	0.000736942	0.000504639							down	down	down	down	-21.9029	-4.45305	21.9029	-103.783	-6.69742	103.783	-43.4906	-5.44263	43.4906	-38.6187	-5.27123	38.6187	0.000184752	9.81009e-05	0.000654643	0.000228628	0.000736942	0.000504639							down	down	down	down	-21.9029	-4.45305	21.9029	-103.783	-6.69742	103.783	-43.4906	-5.44263	43.4906	-38.6187	-5.27123	38.6187	0.000184752	9.81009e-05	0.000654643	0.000228628	0.000736942	0.000504639							down	down	down	down	-21.9029	-4.45305	21.9029	-103.783	-6.69742	103.783	-43.4906	-5.44263	43.4906	-38.6187	-5.27123	38.6187	0.000184752	9.81009e-05	0.000654643	0.000228628	0.000736942	0.000504639							down	down	down	down	-21.9029	-4.45305	21.9029	-103.783	-6.69742	103.783	-43.4906	-5.44263	43.4906	-38.6187	-5.27123	38.6187	Wfdc2	1600023A02Rik|HE4|WAP5	67701	ENSMUSG00000017723	GO:0003674|GO:0004867|GO:0005575|GO:0005576|GO:0008150|GO:0010466|GO:0030414	chr2	MGI:1914951|Vega:OTTMUSG00000001093	WAP four-disulfide core domain 2	164568506	protein-coding	20568|209232|22373|71856	164562716	+
68612	0.0017452	0.00111404	0.00743791	0.0158572	0.0199394	0.00103838						0.0788149	down	down	down	down	-2.01431	-1.01029	2.01431	-2.36091	-1.23934	2.36091	-2.84548	-1.50867	2.84548	-4.08504	-2.03035	4.08504	0.0017452	0.00111404	0.00743791	0.0158572	0.0199394	0.00103838						0.0788149	down	down	down	down	-2.01431	-1.01029	2.01431	-2.36091	-1.23934	2.36091	-2.84548	-1.50867	2.84548	-4.08504	-2.03035	4.08504	0.0017452	0.00111404	0.00743791	0.0158572	0.0199394	0.00103838						0.0788149	down	down	down	down	-2.01431	-1.01029	2.01431	-2.36091	-1.23934	2.36091	-2.84548	-1.50867	2.84548	-4.08504	-2.03035	4.08504	0.0017452	0.00111404	0.00743791	0.0158572	0.0199394	0.00103838						0.0788149	down	down	down	down	-2.01431	-1.01029	2.01431	-2.36091	-1.23934	2.36091	-2.84548	-1.50867	2.84548	-4.08504	-2.03035	4.08504	Ube2c	1110015A16Rik|D2Ertd695e	68612	ENSMUSG00000001403	GO:0000166|GO:0004842|GO:0005524|GO:0005680|GO:0006511|GO:0007049|GO:0007067|GO:0008054|GO:0008152|GO:0010458|GO:0010994|GO:0016567|GO:0016874|GO:0016881|GO:0031145|GO:0031536|GO:0051301|GO:0070936|GO:0070979	chr2	MGI:1915862|Vega:OTTMUSG00000001153	ubiquitin-conjugating enzyme E2C	164772902	protein-coding	381534	164769929	+
101113	3.87358e-06	1.27003e-06	0.000198318	0.000181775	0.000185873	0.000151641							down	down	down	down	-5.0162	-2.3266	5.0162	-4.42772	-2.14656	4.42772	-6.02146	-2.59011	6.02146	-7.39202	-2.88597	7.39202	3.87358e-06	1.27003e-06	0.000198318	0.000181775	0.000185873	0.000151641							down	down	down	down	-5.0162	-2.3266	5.0162	-4.42772	-2.14656	4.42772	-6.02146	-2.59011	6.02146	-7.39202	-2.88597	7.39202	3.87358e-06	1.27003e-06	0.000198318	0.000181775	0.000185873	0.000151641							down	down	down	down	-5.0162	-2.3266	5.0162	-4.42772	-2.14656	4.42772	-6.02146	-2.59011	6.02146	-7.39202	-2.88597	7.39202	3.87358e-06	1.27003e-06	0.000198318	0.000181775	0.000185873	0.000151641							down	down	down	down	-5.0162	-2.3266	5.0162	-4.42772	-2.14656	4.42772	-6.02146	-2.59011	6.02146	-7.39202	-2.88597	7.39202	Snx21	5730407K14Rik|AI481716	101113	ENSMUSG00000050373	GO:0003674|GO:0005575|GO:0008150	chr2	MGI:1917729|Vega:OTTMUSG00000001102	sorting nexin family member 21	164792770	protein-coding	71607	164786021	+
415115																																																									0.0815694	0.068393			0.0794283								up	up	up	up	2.09704	1.06836	2.09704	1.21639	0.282609	1.21639	1.72692	0.788203	1.72692	1.8126	0.858058	1.8126																													Neurl2	Neur2|Ozz|Ozz-E3	415115	ENSMUSG00000039873	GO:0005515|GO:0005927|GO:0030239|GO:0030891|GO:0045214	chr2	MGI:3043305|Vega:OTTMUSG00000001109	neuralized-like 2 (Drosophila)	164833596	protein-coding	18011|214854|240055	164830730	-
19025	2.73625e-11	4.46742e-13	0.000176663	0.000151074	0.000180843	0.000196252							up	up	up	up	3.33761	1.73881	3.33761	3.43792	1.78153	3.43792	3.309	1.72639	3.309	3.41695	1.77271	3.41695	2.73625e-11	4.46742e-13	0.000176663	0.000151074	0.000180843	0.000196252							up	up	up	up	3.33761	1.73881	3.33761	3.43792	1.78153	3.43792	3.309	1.72639	3.309	3.41695	1.77271	3.41695	2.73625e-11	4.46742e-13	0.000176663	0.000151074	0.000180843	0.000196252							up	up	up	up	3.33761	1.73881	3.33761	3.43792	1.78153	3.43792	3.309	1.72639	3.309	3.41695	1.77271	3.41695	2.73625e-11	4.46742e-13	0.000176663	0.000151074	0.000180843	0.000196252							up	up	up	up	3.33761	1.73881	3.33761	3.43792	1.78153	3.43792	3.309	1.72639	3.309	3.41695	1.77271	3.41695	Ctsa	AU019505|PPCA|Ppgb	19025	ENSMUSG00000017760	GO:0004180|GO:0004185|GO:0005515|GO:0005634|GO:0005739|GO:0005764|GO:0006508|GO:0008233|GO:0016787|GO:0043231	chr2	MGI:97748|Vega:OTTMUSG00000001170	cathepsin A	164841032	protein-coding	71287	164832872	+
18830	2.76472e-07	5.72437e-08	0.000196261	0.00015109	0.000176667	0.000180848							down	down	down	down	-11.4521	-3.51754	11.4521	-13.84	-3.79077	13.84	-13.4698	-3.75165	13.4698	-13.2021	-3.72269	13.2021	2.76472e-07	5.72437e-08	0.000196261	0.00015109	0.000176667	0.000180848							down	down	down	down	-11.4521	-3.51754	11.4521	-13.84	-3.79077	13.84	-13.4698	-3.75165	13.4698	-13.2021	-3.72269	13.2021	2.76472e-07	5.72437e-08	0.000196261	0.00015109	0.000176667	0.000180848							down	down	down	down	-11.4521	-3.51754	11.4521	-13.84	-3.79077	13.84	-13.4698	-3.75165	13.4698	-13.2021	-3.72269	13.2021	2.76472e-07	5.72437e-08	0.000196261	0.00015109	0.000176667	0.000180848							down	down	down	down	-11.4521	-3.51754	11.4521	-13.84	-3.79077	13.84	-13.4698	-3.75165	13.4698	-13.2021	-3.72269	13.2021	Pltp	Bpife|OD107	18830	ENSMUSG00000017754	GO:0005576|GO:0006810|GO:0006869|GO:0008289|GO:0010189|GO:0030317	chr2	MGI:103151|Vega:OTTMUSG00000001168	phospholipid transfer protein	164857708	protein-coding	16803|228796|270757|329547|378700|381399|66557	164839518	-
17395	0.011709	0.00854623	0.0525214	0.0142493	0.0116877						0.0780915	0.0729949	up	up	up	up	4.09381	2.03344	4.09381	3.64077	1.86424	3.64077	2.5486	1.34971	2.5486	1.54579	0.628347	1.54579	0.011709	0.00854623	0.0525214	0.0142493	0.0116877						0.0780915	0.0729949	up	up	up	up	4.09381	2.03344	4.09381	3.64077	1.86424	3.64077	2.5486	1.34971	2.5486	1.54579	0.628347	1.54579	0.011709	0.00854623	0.0525214	0.0142493	0.0116877						0.0780915	0.0729949	up	up	up	up	4.09381	2.03344	4.09381	3.64077	1.86424	3.64077	2.5486	1.34971	2.5486	1.54579	0.628347	1.54579																													Mmp9	AW743869|B/MMP9|Clg4b|MMP-9|pro-MMP-9	17395	ENSMUSG00000017737	GO:0001501|GO:0001968|GO:0004222|GO:0005576|GO:0005578|GO:0005615|GO:0006508|GO:0006979|GO:0007566|GO:0008152|GO:0008233|GO:0008237|GO:0008270|GO:0016787|GO:0019087|GO:0030198|GO:0030574|GO:0031012|GO:0031915|GO:0032403|GO:0042493|GO:0043065|GO:0043234|GO:0045766|GO:0046872|GO:0048771|GO:0051549|GO:0071460	chr2	MGI:97011|Vega:OTTMUSG00000001184	matrix metallopeptidase 9	164955846	protein-coding	17381|17384|17385|17386|17387|17388|17389|17390|17391|17392|17394|234911|23948|240047|30800|83995|83996	164948251	+
57138	1.49718e-07	2.74473e-08	0.000196254	0.000176663	0.000180845	0.000151078							down	down	down	down	-64.6661	-6.01494	64.6661	-63.5299	-5.98936	63.5299	-72.2642	-6.17521	72.2642	-76.2959	-6.25353	76.2959	1.49718e-07	2.74473e-08	0.000196254	0.000176663	0.000180845	0.000151078							down	down	down	down	-64.6661	-6.01494	64.6661	-63.5299	-5.98936	63.5299	-72.2642	-6.17521	72.2642	-76.2959	-6.25353	76.2959	1.49718e-07	2.74473e-08	0.000196254	0.000176663	0.000180845	0.000151078							down	down	down	down	-64.6661	-6.01494	64.6661	-63.5299	-5.98936	63.5299	-72.2642	-6.17521	72.2642	-76.2959	-6.25353	76.2959	1.49718e-07	2.74473e-08	0.000196254	0.000176663	0.000180845	0.000151078							down	down	down	down	-64.6661	-6.01494	64.6661	-63.5299	-5.98936	63.5299	-72.2642	-6.17521	72.2642	-76.2959	-6.25353	76.2959	Slc12a5	KCC2|mKIAA1176	57138	ENSMUSG00000017740	GO:0005622|GO:0005886|GO:0006810|GO:0006811|GO:0006812|GO:0006813|GO:0006821|GO:0007268|GO:0007612|GO:0015293|GO:0015377|GO:0015379|GO:0015696|GO:0016020|GO:0016021|GO:0032590|GO:0034220|GO:0035264|GO:0040040|GO:0042493|GO:0042995|GO:0043204|GO:0051452|GO:0051739|GO:0055085	chr2	MGI:1862037|Vega:OTTMUSG00000019699	solute carrier family 12, member 5	164999731	protein-coding	107723|171286|20495|20496|20497|20498|20499|83704	164967988	+
104010	4.22823e-07	9.48435e-08	0.000176696	0.000196275	0.000180921	0.00015108							down	down	down	down	-116.371	-6.86258	116.371	-183.164	-7.51699	183.164	-102.712	-6.68246	102.712	-297.469	-8.2166	297.469	4.22823e-07	9.48435e-08	0.000176696	0.000196275	0.000180921	0.00015108							down	down	down	down	-116.371	-6.86258	116.371	-183.164	-7.51699	183.164	-102.712	-6.68246	102.712	-297.469	-8.2166	297.469	4.22823e-07	9.48435e-08	0.000176696	0.000196275	0.000180921	0.00015108							down	down	down	down	-116.371	-6.86258	116.371	-183.164	-7.51699	183.164	-102.712	-6.68246	102.712	-297.469	-8.2166	297.469	4.22823e-07	9.48435e-08	0.000176696	0.000196275	0.000180921	0.00015108							down	down	down	down	-116.371	-6.86258	116.371	-183.164	-7.51699	183.164	-102.712	-6.68246	102.712	-297.469	-8.2166	297.469	Cdh22		104010	ENSMUSG00000053166	GO:0016339	chr2	MGI:1341843|Vega:OTTMUSG00000001155	cadherin 22	165234737	protein-coding	12550|12552|12554|12555|12558|12560|12561|12562|12563|12564|12565|13505|13506|13507|13510|13511|13512|16769|211924|215654|225256|227485|23836|239096|241201|320865|320873|381409	165111507	-
228875	7.92257e-09	7.67654e-10	0.000180843	0.000196252	0.000151074	0.000176663							up	up	up	up	2.34795	1.2314	2.34795	2.29209	1.19666	2.29209	2.26373	1.1787	2.26373	2.1492	1.1038	2.1492	7.92257e-09	7.67654e-10	0.000180843	0.000196252	0.000151074	0.000176663							up	up	up	up	2.34795	1.2314	2.34795	2.29209	1.19666	2.29209	2.26373	1.1787	2.26373	2.1492	1.1038	2.1492	7.92257e-09	7.67654e-10	0.000180843	0.000196252	0.000151074	0.000176663							up	up	up	up	2.34795	1.2314	2.34795	2.29209	1.19666	2.29209	2.26373	1.1787	2.26373	2.1492	1.1038	2.1492	7.92257e-09	7.67654e-10	0.000180843	0.000196252	0.000151074	0.000176663							up	up	up	up	2.34795	1.2314	2.34795	2.29209	1.19666	2.29209	2.26373	1.1787	2.26373	2.1492	1.1038	2.1492	Slc35c2	C85957|CGI-15|D2Wsu58e|Ovcov1	228875	ENSMUSG00000017664	GO:0003674|GO:0005575|GO:0006810|GO:0008150|GO:0016020|GO:0016021	chr2	MGI:2385166|Vega:OTTMUSG00000001172	solute carrier family 35, member C2	165287838	protein-coding		165276522	-
140579	6.04955e-10	3.03969e-11	0.000176663	0.000180843	0.000151074	0.000196252							down	down	down	down	-2.66822	-1.41588	2.66822	-2.60882	-1.3834	2.60882	-2.56236	-1.35748	2.56236	-2.64646	-1.40406	2.64646	6.04955e-10	3.03969e-11	0.000176663	0.000180843	0.000151074	0.000196252							down	down	down	down	-2.66822	-1.41588	2.66822	-2.60882	-1.3834	2.60882	-2.56236	-1.35748	2.56236	-2.64646	-1.40406	2.64646	6.04955e-10	3.03969e-11	0.000176663	0.000180843	0.000151074	0.000196252							down	down	down	down	-2.66822	-1.41588	2.66822	-2.60882	-1.3834	2.60882	-2.56236	-1.35748	2.56236	-2.64646	-1.40406	2.64646	6.04955e-10	3.03969e-11	0.000176663	0.000180843	0.000151074	0.000196252							down	down	down	down	-2.66822	-1.41588	2.66822	-2.60882	-1.3834	2.60882	-2.56236	-1.35748	2.56236	-2.64646	-1.40406	2.64646	Elmo2	1190002F24Rik|CED-12|mKIAA1834	140579	ENSMUSG00000017670	GO:0005737|GO:0005829|GO:0005856|GO:0006909|GO:0006915|GO:0016020|GO:0017124|GO:0030971|GO:0060326	chr2	MGI:2153045|Vega:OTTMUSG00000001171	engulfment and cell motility 2	165326479	protein-coding	140580|234683	165288031	-
228876	5.39968e-07	1.26639e-07	0.000176856	0.000196352	0.000151075	0.000181367		0.0108712		0.0276376		0.00790259	down	down	down	down	-9.54937	-3.25541	9.54937	-6.0133	-2.58816	6.0133	-4.74155	-2.24536	4.74155	-4.86247	-2.28169	4.86247	5.39968e-07	1.26639e-07	0.000176856	0.000196352	0.000151075	0.000181367		0.0108712		0.0276376		0.00790259	down	down	down	down	-9.54937	-3.25541	9.54937	-6.0133	-2.58816	6.0133	-4.74155	-2.24536	4.74155	-4.86247	-2.28169	4.86247	5.39968e-07	1.26639e-07	0.000176856	0.000196352	0.000151075	0.000181367		0.0108712		0.0276376		0.00790259	down	down	down	down	-9.54937	-3.25541	9.54937	-6.0133	-2.58816	6.0133	-4.74155	-2.24536	4.74155	-4.86247	-2.28169	4.86247	5.39968e-07	1.26639e-07	0.000176856	0.000196352	0.000151075	0.000181367		0.0108712		0.0276376		0.00790259	down	down	down	down	-9.54937	-3.25541	9.54937	-6.0133	-2.58816	6.0133	-4.74155	-2.24536	4.74155	-4.86247	-2.28169	4.86247	Zfp334	D2Ertd535e	228876	ENSMUSG00000017667	GO:0003674|GO:0005575|GO:0008150|GO:0046872	chr2	MGI:2388656|Vega:OTTMUSG00000001117	zinc finger protein 334	165388259	protein-coding	22698|231866|233060|24135|243308|245368|381405|57782|69944|71640|72720	165377436	-
114644	3.58797e-06	1.1618e-06	0.000199696	0.000183017	0.000151305	0.000177834							down	down	down	down	-2.996	-1.58304	2.996	-2.44339	-1.28888	2.44339	-2.49232	-1.31749	2.49232	-2.36728	-1.24323	2.36728	3.58797e-06	1.1618e-06	0.000199696	0.000183017	0.000151305	0.000177834							down	down	down	down	-2.996	-1.58304	2.996	-2.44339	-1.28888	2.44339	-2.49232	-1.31749	2.49232	-2.36728	-1.24323	2.36728	3.58797e-06	1.1618e-06	0.000199696	0.000183017	0.000151305	0.000177834							down	down	down	down	-2.996	-1.58304	2.996	-2.44339	-1.28888	2.44339	-2.49232	-1.31749	2.49232	-2.36728	-1.24323	2.36728	3.58797e-06	1.1618e-06	0.000199696	0.000183017	0.000151305	0.000177834							down	down	down	down	-2.996	-1.58304	2.996	-2.44339	-1.28888	2.44339	-2.49232	-1.31749	2.49232	-2.36728	-1.24323	2.36728	Slc13a3	NaDC-3|NaDC3|SDCT2	114644	ENSMUSG00000018459	GO:0005215|GO:0005310|GO:0005343|GO:0005886|GO:0006810|GO:0006811|GO:0006814|GO:0006820|GO:0006835|GO:0015137|GO:0015141|GO:0015183|GO:0015293|GO:0015362|GO:0015744|GO:0015746|GO:0015810|GO:0016020|GO:0016021|GO:0017153|GO:0035674|GO:0035725|GO:0055085|GO:0071422	chr2	MGI:2149635|Vega:OTTMUSG00000001182	solute carrier family 13 (sodium-dependent dicarboxylate transporter), member 3	165473197	protein-coding	20500|237831|243755|55961	165405295	-
170441	8.00924e-06	2.94089e-06	0.000153161	0.000187476	0.000205386	0.000211645			0.0787508				down	down	down	down	-12.745	-3.67186	12.745	-11.7622	-3.55609	11.7622	-18.2077	-4.18648	18.2077	-7.32307	-2.87245	7.32307	8.00924e-06	2.94089e-06	0.000153161	0.000187476	0.000205386	0.000211645			0.0787508				down	down	down	down	-12.745	-3.67186	12.745	-11.7622	-3.55609	11.7622	-18.2077	-4.18648	18.2077	-7.32307	-2.87245	7.32307	8.00924e-06	2.94089e-06	0.000153161	0.000187476	0.000205386	0.000211645			0.0787508				down	down	down	down	-12.745	-3.67186	12.745	-11.7622	-3.55609	11.7622	-18.2077	-4.18648	18.2077	-7.32307	-2.87245	7.32307	8.00924e-06	2.94089e-06	0.000153161	0.000187476	0.000205386	0.000211645			0.0787508				down	down	down	down	-12.745	-3.67186	12.745	-11.7622	-3.55609	11.7622	-18.2077	-4.18648	18.2077	-7.32307	-2.87245	7.32307	Slc2a10	AA450473|Glut10	170441	ENSMUSG00000027661	GO:0005215|GO:0005355|GO:0005737|GO:0005887|GO:0006810|GO:0008643|GO:0015758|GO:0016020|GO:0016021|GO:0022857|GO:0022891|GO:0035428|GO:0055085	chr2	MGI:2156687|Vega:OTTMUSG00000001114	solute carrier family 2 (facilitated glucose transporter), member 10	165519911	protein-coding	239606|353169	165503978	+
14049	3.58269e-06	1.15979e-06	0.00018279	0.000181053	0.000151327	0.000198452				0.0829227			down	down	down	down	-322.916	-8.33501	322.916	-64.8993	-6.02013	64.8993	-116.388	-6.8628	116.388	-142.896	-7.15882	142.896	3.58269e-06	1.15979e-06	0.00018279	0.000181053	0.000151327	0.000198452				0.0829227			down	down	down	down	-322.916	-8.33501	322.916	-64.8993	-6.02013	64.8993	-116.388	-6.8628	116.388	-142.896	-7.15882	142.896	3.58269e-06	1.15979e-06	0.00018279	0.000181053	0.000151327	0.000198452				0.0829227			down	down	down	down	-322.916	-8.33501	322.916	-64.8993	-6.02013	64.8993	-116.388	-6.8628	116.388	-142.896	-7.15882	142.896	3.58269e-06	1.15979e-06	0.00018279	0.000181053	0.000151327	0.000198452				0.0829227			down	down	down	down	-322.916	-8.33501	322.916	-64.8993	-6.02013	64.8993	-116.388	-6.8628	116.388	-142.896	-7.15882	142.896	Eya2	AI327163	14049	ENSMUSG00000017897	GO:0000287|GO:0004721|GO:0004725|GO:0005634|GO:0005730|GO:0005737|GO:0005739|GO:0006281|GO:0006351|GO:0006355|GO:0006470|GO:0006915|GO:0006974|GO:0007275|GO:0014706|GO:0016568|GO:0016576|GO:0016787|GO:0035335|GO:0046872	chr2	MGI:109341|Vega:OTTMUSG00000001181	eyes absent 2 homolog (Drosophila)	165771727	protein-coding	14048|14050|14051	165655298	+
17979	5.60172e-09	5.0358e-10	0.000196252	0.000180843	0.000176663	0.000151074		0.00315521		0.0123384		0.00369745	up	up	up	up	2.12983	1.09074	2.12983	2.57611	1.36519	2.57611	2.78895	1.47972	2.78895	2.83127	1.50145	2.83127	5.60172e-09	5.0358e-10	0.000196252	0.000180843	0.000176663	0.000151074		0.00315521		0.0123384		0.00369745	up	up	up	up	2.12983	1.09074	2.12983	2.57611	1.36519	2.57611	2.78895	1.47972	2.78895	2.83127	1.50145	2.83127	5.60172e-09	5.0358e-10	0.000196252	0.000180843	0.000176663	0.000151074		0.00315521		0.0123384		0.00369745	up	up	up	up	2.12983	1.09074	2.12983	2.57611	1.36519	2.57611	2.78895	1.47972	2.78895	2.83127	1.50145	2.83127	5.60172e-09	5.0358e-10	0.000196252	0.000180843	0.000176663	0.000151074		0.00315521		0.0123384		0.00369745	up	up	up	up	2.12983	1.09074	2.12983	2.57611	1.36519	2.57611	2.78895	1.47972	2.78895	2.83127	1.50145	2.83127	Ncoa3	2010305B15Rik|AW321064|Actr|Aib1|KAT13B|Rac3|Src3|Tram-1|Tram1|bHLHe42|p/Cip|pCip	17979	ENSMUSG00000027678	GO:0001012|GO:0003682|GO:0003713|GO:0004402|GO:0005634|GO:0005737|GO:0005794|GO:0006351|GO:0006355|GO:0010628|GO:0016573|GO:0016922|GO:0030307|GO:0030331|GO:0030374|GO:0032403|GO:0033145|GO:0033148|GO:0035257|GO:0035264|GO:0042975|GO:0043066|GO:0045618|GO:0045944|GO:0047485|GO:0048471|GO:0048589|GO:0050681|GO:0051091|GO:0060068|GO:0060744|GO:2001141	chr2	MGI:1276535|Vega:OTTMUSG00000001163	nuclear receptor coactivator 3	166073242	protein-coding	17977|17978	165992637	+
72043	8.18767e-08	1.32494e-08	0.000196252	0.000176663	0.000151075	0.000180843							down	down	down	down	-4.62734	-2.21018	4.62734	-4.29137	-2.10144	4.29137	-4.56878	-2.19181	4.56878	-4.33933	-2.11747	4.33933	8.18767e-08	1.32494e-08	0.000196252	0.000176663	0.000151075	0.000180843							down	down	down	down	-4.62734	-2.21018	4.62734	-4.29137	-2.10144	4.29137	-4.56878	-2.19181	4.56878	-4.33933	-2.11747	4.33933	8.18767e-08	1.32494e-08	0.000196252	0.000176663	0.000151075	0.000180843							down	down	down	down	-4.62734	-2.21018	4.62734	-4.29137	-2.10144	4.29137	-4.56878	-2.19181	4.56878	-4.33933	-2.11747	4.33933	8.18767e-08	1.32494e-08	0.000196252	0.000176663	0.000151075	0.000180843							down	down	down	down	-4.62734	-2.21018	4.62734	-4.29137	-2.10144	4.29137	-4.56878	-2.19181	4.56878	-4.33933	-2.11747	4.33933	Sulf2	2010004N24Rik|AU020235|MSulf-2|mKIAA1247	72043	ENSMUSG00000006800	GO:0001822|GO:0002063|GO:0003094|GO:0003824|GO:0004065|GO:0005509|GO:0005615|GO:0005783|GO:0005794|GO:0005886|GO:0006790|GO:0008152|GO:0008449|GO:0008484|GO:0009986|GO:0010575|GO:0014846|GO:0016787|GO:0030177|GO:0030201|GO:0032836|GO:0035860|GO:0040037|GO:0046872|GO:0048706|GO:0051216|GO:0060348|GO:0060384	chr2	MGI:1919293|Vega:OTTMUSG00000001130	sulfatase 2	166155683	protein-coding	240725|75612|77041	166073899	-
319684	4.61756e-05	2.13123e-05	0.000244033	0.00018867	0.000241435	0.000219566							up	up	up	up	7.26049	2.86007	7.26049	9.86923	3.30294	9.86923	8.36944	3.06513	8.36944	6.32268	2.66054	6.32268	4.61756e-05	2.13123e-05	0.000244033	0.00018867	0.000241435	0.000219566							up	up	up	up	7.26049	2.86007	7.26049	9.86923	3.30294	9.86923	8.36944	3.06513	8.36944	6.32268	2.66054	6.32268	4.61756e-05	2.13123e-05	0.000244033	0.00018867	0.000241435	0.000219566							up	up	up	up	7.26049	2.86007	7.26049	9.86923	3.30294	9.86923	8.36944	3.06513	8.36944	6.32268	2.66054	6.32268	4.61756e-05	2.13123e-05	0.000244033	0.00018867	0.000241435	0.000219566							up	up	up	up	7.26049	2.86007	7.26049	9.86923	3.30294	9.86923	8.36944	3.06513	8.36944	6.32268	2.66054	6.32268	5031425F14Rik		319684			chr2	MGI:2442533	RIKEN cDNA 5031425F14 gene	166458770	miscRNA		166447451	+
16500	1.56285e-08	1.81635e-09	0.000176663	0.000151074	0.000180843	0.000196252	0.0543911						down	down	down	down	-40.7128	-5.34741	40.7128	-75.2619	-6.23385	75.2619	-33.4029	-5.0619	33.4029	-47.0544	-5.55626	47.0544	1.56285e-08	1.81635e-09	0.000176663	0.000151074	0.000180843	0.000196252	0.0543911						down	down	down	down	-40.7128	-5.34741	40.7128	-75.2619	-6.23385	75.2619	-33.4029	-5.0619	33.4029	-47.0544	-5.55626	47.0544	1.56285e-08	1.81635e-09	0.000176663	0.000151074	0.000180843	0.000196252	0.0543911						down	down	down	down	-40.7128	-5.34741	40.7128	-75.2619	-6.23385	75.2619	-33.4029	-5.0619	33.4029	-47.0544	-5.55626	47.0544	1.56285e-08	1.81635e-09	0.000176663	0.000151074	0.000180843	0.000196252	0.0543911						down	down	down	down	-40.7128	-5.34741	40.7128	-75.2619	-6.23385	75.2619	-33.4029	-5.0619	33.4029	-47.0544	-5.55626	47.0544	Kcnb1	Kcr1-1|Kv2.1|Shab	16500	ENSMUSG00000050556	GO:0005216|GO:0005244|GO:0005249|GO:0005251|GO:0005267|GO:0005515|GO:0006810|GO:0006811|GO:0006813|GO:0008076|GO:0015271|GO:0016020|GO:0016021|GO:0030425|GO:0032590|GO:0032809|GO:0034765|GO:0043025|GO:0045211|GO:0047485|GO:0051259|GO:0051260|GO:0055085|GO:0071805	chr2	MGI:96666|Vega:OTTMUSG00000001150	potassium voltage gated channel, Shab-related subfamily, member 1	167188818	protein-coding	16538|16539|225030|238076|240444|240595|241794|382571|66733|67498|98741	167095969	-
19223	2.20004e-05	9.35668e-06	0.000214912	0.000170785	0.000197546	0.000199249							down	down	down	down	-45.5843	-5.51046	45.5843	-72.9801	-6.18943	72.9801	-55.0271	-5.78207	55.0271	-30.5987	-4.9354	30.5987	2.20004e-05	9.35668e-06	0.000214912	0.000170785	0.000197546	0.000199249							down	down	down	down	-45.5843	-5.51046	45.5843	-72.9801	-6.18943	72.9801	-55.0271	-5.78207	55.0271	-30.5987	-4.9354	30.5987	2.20004e-05	9.35668e-06	0.000214912	0.000170785	0.000197546	0.000199249							down	down	down	down	-45.5843	-5.51046	45.5843	-72.9801	-6.18943	72.9801	-55.0271	-5.78207	55.0271	-30.5987	-4.9354	30.5987	2.20004e-05	9.35668e-06	0.000214912	0.000170785	0.000197546	0.000199249							down	down	down	down	-45.5843	-5.51046	45.5843	-72.9801	-6.18943	72.9801	-55.0271	-5.78207	55.0271	-30.5987	-4.9354	30.5987	Ptgis	Cyp8|Cyp8a1|Pgis	19223	ENSMUSG00000017969	GO:0001516|GO:0004497|GO:0005506|GO:0005615|GO:0005634|GO:0005783|GO:0005901|GO:0006633|GO:0008116|GO:0008610|GO:0009055|GO:0016020|GO:0016021|GO:0016491|GO:0016705|GO:0016853|GO:0020037|GO:0032088|GO:0035360|GO:0043065|GO:0045019|GO:0045766|GO:0046872|GO:0050728|GO:0055114|GO:0071456	chr2	MGI:1097156|Vega:OTTMUSG00000001169	prostaglandin I2 (prostacyclin) synthase	167240537	protein-coding	13123|13124|56050	167203196	-
20613	6.0663e-05	2.88438e-05	0.000421121	0.000201855	0.000222181	0.000252175							down	down	down	down	-27.4474	-4.7786	27.4474	-27.4474	-4.7786	27.4474	-10.185	-3.34838	10.185	-18.2294	-4.18819	18.2294	6.0663e-05	2.88438e-05	0.000421121	0.000201855	0.000222181	0.000252175							down	down	down	down	-27.4474	-4.7786	27.4474	-27.4474	-4.7786	27.4474	-10.185	-3.34838	10.185	-18.2294	-4.18819	18.2294	6.0663e-05	2.88438e-05	0.000421121	0.000201855	0.000222181	0.000252175							down	down	down	down	-27.4474	-4.7786	27.4474	-27.4474	-4.7786	27.4474	-10.185	-3.34838	10.185	-18.2294	-4.18819	18.2294	6.0663e-05	2.88438e-05	0.000421121	0.000201855	0.000222181	0.000252175							down	down	down	down	-27.4474	-4.7786	27.4474	-27.4474	-4.7786	27.4474	-10.185	-3.34838	10.185	-18.2294	-4.18819	18.2294	Snai1	AI194338|Sna|Sna1|Snail|Snail1	20613	ENSMUSG00000042821	GO:0000122|GO:0001078|GO:0001707|GO:0001837|GO:0003198|GO:0003676|GO:0003677|GO:0005515|GO:0005622|GO:0005634|GO:0005737|GO:0006357|GO:0007275|GO:0007498|GO:0008270|GO:0010718|GO:0010957|GO:0016477|GO:0019900|GO:0030335|GO:0031069|GO:0043066|GO:0043518|GO:0043565|GO:0045892|GO:0045893|GO:0046872|GO:0060021|GO:0060536|GO:0060707|GO:0060806|GO:0060972|GO:0061314|GO:2000810	chr2	MGI:98330|Vega:OTTMUSG00000001149	snail homolog 1 (Drosophila)	167542811	protein-coding	170729|20583|30927|545474	167538227	+
12608	7.63656e-08	1.21576e-08	0.000176663	0.000196252	0.000151074	0.000180846		0.0553999				0.0336412	up	up	up	up	6.61219	2.72513	6.61219	5.56121	2.4754	5.56121	4.42896	2.14697	4.42896	4.44165	2.1511	4.44165	7.63656e-08	1.21576e-08	0.000176663	0.000196252	0.000151074	0.000180846		0.0553999				0.0336412	up	up	up	up	6.61219	2.72513	6.61219	5.56121	2.4754	5.56121	4.42896	2.14697	4.42896	4.44165	2.1511	4.44165	7.63656e-08	1.21576e-08	0.000176663	0.000196252	0.000151074	0.000180846		0.0553999				0.0336412	up	up	up	up	6.61219	2.72513	6.61219	5.56121	2.4754	5.56121	4.42896	2.14697	4.42896	4.44165	2.1511	4.44165	7.63656e-08	1.21576e-08	0.000176663	0.000196252	0.000151074	0.000180846		0.0553999				0.0336412	up	up	up	up	6.61219	2.72513	6.61219	5.56121	2.4754	5.56121	4.42896	2.14697	4.42896	4.44165	2.1511	4.44165	Cebpb	C/EBPbeta|CRP2|IL-6DBP|LAP|LIP|NF-IL6|NF-M|Nfil6	12608	ENSMUSG00000056501	GO:0000790|GO:0001077|GO:0001892|GO:0003677|GO:0003700|GO:0003705|GO:0005515|GO:0005634|GO:0005737|GO:0006351|GO:0006355|GO:0006917|GO:0008134|GO:0016363|GO:0030154|GO:0030182|GO:0032496|GO:0033598|GO:0035259|GO:0042803|GO:0043565|GO:0045408|GO:0045444|GO:0045669|GO:0045892|GO:0045893|GO:0045944|GO:0046982|GO:0046983|GO:0050873|GO:0060644|GO:0071230	chr2	MGI:88373|Vega:OTTMUSG00000016307	CCAAT/enhancer binding protein (C/EBP), beta	167690418	protein-coding	110794|12606|12611	167688915	+
19246	2.7984e-12	1.11891e-14	0.000176663	0.000196252	0.000180843	0.000151074							up	up	up	up	3.29734	1.7213	3.29734	3.39145	1.7619	3.39145	3.28975	1.71798	3.28975	3.48968	1.80309	3.48968	2.7984e-12	1.11891e-14	0.000176663	0.000196252	0.000180843	0.000151074							up	up	up	up	3.29734	1.7213	3.29734	3.39145	1.7619	3.39145	3.28975	1.71798	3.28975	3.48968	1.80309	3.48968	2.7984e-12	1.11891e-14	0.000176663	0.000196252	0.000180843	0.000151074							up	up	up	up	3.29734	1.7213	3.29734	3.39145	1.7619	3.39145	3.28975	1.71798	3.28975	3.48968	1.80309	3.48968	2.7984e-12	1.11891e-14	0.000176663	0.000196252	0.000180843	0.000151074							up	up	up	up	3.29734	1.7213	3.29734	3.39145	1.7619	3.39145	3.28975	1.71798	3.28975	3.48968	1.80309	3.48968	Ptpn1	PTP-1B|PTP-HA2|PTP1B	19246	ENSMUSG00000027540	GO:0004721|GO:0004725|GO:0005158|GO:0005769|GO:0005783|GO:0005829|GO:0006470|GO:0008270|GO:0008286|GO:0009966|GO:0016020|GO:0016311|GO:0016787|GO:0016791|GO:0019899|GO:0019901|GO:0030100|GO:0030968|GO:0031410|GO:0031532|GO:0035335|GO:0046626|GO:0046875	chr2	MGI:97805|Vega:OTTMUSG00000015956	protein tyrosine phosphatase, non-receptor type 1	167979385	protein-coding	19249|19250|19255|19256|19258|24000|545622|56294	167932327	+
58220	0.000555112	0.000325129	0.000800642	0.000952795	0.000893661	0.00107658							down	down	down	down	-25.5521	-4.67537	25.5521	-12.883	-3.6874	12.883	-23.3909	-4.54788	23.3909	-16.8334	-4.07326	16.8334	0.000555112	0.000325129	0.000800642	0.000952795	0.000893661	0.00107658							down	down	down	down	-25.5521	-4.67537	25.5521	-12.883	-3.6874	12.883	-23.3909	-4.54788	23.3909	-16.8334	-4.07326	16.8334	0.000555112	0.000325129	0.000800642	0.000952795	0.000893661	0.00107658							down	down	down	down	-25.5521	-4.67537	25.5521	-12.883	-3.6874	12.883	-23.3909	-4.54788	23.3909	-16.8334	-4.07326	16.8334	0.000555112	0.000325129	0.000800642	0.000952795	0.000893661	0.00107658							down	down	down	down	-25.5521	-4.67537	25.5521	-12.883	-3.6874	12.883	-23.3909	-4.54788	23.3909	-16.8334	-4.07326	16.8334	Pard6b	AV025615|Par6b	58220	ENSMUSG00000044641	GO:0005515|GO:0005634|GO:0005737|GO:0005886|GO:0005923|GO:0005938|GO:0006461|GO:0007049|GO:0016020|GO:0030054|GO:0043234|GO:0045177|GO:0051301	chr2	MGI:2135605|Vega:OTTMUSG00000016053	par-6 (partitioning defective 6) homolog beta (C. elegans)	168101203	protein-coding	56513|93737	168081004	+
241794	3.21285e-07	6.82565e-08	0.000180847	0.000151092	0.00019626	0.000176682							down	down	down	down	-9.14344	-3.19274	9.14344	-9.14344	-3.19274	9.14344	-8.98402	-3.16736	8.98402	-6.91162	-2.78902	6.91162	3.21285e-07	6.82565e-08	0.000180847	0.000151092	0.00019626	0.000176682							down	down	down	down	-9.14344	-3.19274	9.14344	-9.14344	-3.19274	9.14344	-8.98402	-3.16736	8.98402	-6.91162	-2.78902	6.91162	3.21285e-07	6.82565e-08	0.000180847	0.000151092	0.00019626	0.000176682							down	down	down	down	-9.14344	-3.19274	9.14344	-9.14344	-3.19274	9.14344	-8.98402	-3.16736	8.98402	-6.91162	-2.78902	6.91162	3.21285e-07	6.82565e-08	0.000180847	0.000151092	0.00019626	0.000176682							down	down	down	down	-9.14344	-3.19274	9.14344	-9.14344	-3.19274	9.14344	-8.98402	-3.16736	8.98402	-6.91162	-2.78902	6.91162	Kcng1	AW536275|OTTMUSG00000016048	241794	ENSMUSG00000074575	GO:0005216|GO:0005244|GO:0005249|GO:0005267|GO:0006810|GO:0006811|GO:0006813|GO:0008076|GO:0016020|GO:0016021|GO:0034765|GO:0043231|GO:0051260|GO:0055085|GO:0071805	chr2	MGI:3616086	potassium voltage-gated channel, subfamily G, member 1	168269331	protein-coding	16500|16538|16539|225030|238076|240444|240595|382571|66733|67498|98741	168261698	-
18019	2.47965e-11	3.75103e-13	0.000196252	0.000180843	0.000176663	0.000151074		0.0653014				0.0910941	up	up	up	up	3.62018	1.85606	3.62018	3.85064	1.9451	3.85064	4.14526	2.05146	4.14526	4.16816	2.05941	4.16816	2.47965e-11	3.75103e-13	0.000196252	0.000180843	0.000176663	0.000151074		0.0653014				0.0910941	up	up	up	up	3.62018	1.85606	3.62018	3.85064	1.9451	3.85064	4.14526	2.05146	4.14526	4.16816	2.05941	4.16816	2.47965e-11	3.75103e-13	0.000196252	0.000180843	0.000176663	0.000151074		0.0653014				0.0910941	up	up	up	up	3.62018	1.85606	3.62018	3.85064	1.9451	3.85064	4.14526	2.05146	4.14526	4.16816	2.05941	4.16816	2.47965e-11	3.75103e-13	0.000196252	0.000180843	0.000176663	0.000151074		0.0653014				0.0910941	up	up	up	up	3.62018	1.85606	3.62018	3.85064	1.9451	3.85064	4.14526	2.05146	4.14526	4.16816	2.05941	4.16816	Nfatc2	AI607462|NF-ATc2|NFAT1|NFAT1-D|Nfatp	18019	ENSMUSG00000027544	GO:0001816|GO:0003677|GO:0003700|GO:0005515|GO:0005634|GO:0005667|GO:0005737|GO:0005829|GO:0005886|GO:0006351|GO:0006355|GO:0006974|GO:0010628|GO:0015629|GO:0016477|GO:0030529|GO:0030890|GO:0042493|GO:0043565|GO:0044212|GO:0045893|GO:0045944|GO:0050853	chr2	MGI:102463|Vega:OTTMUSG00000016052	nuclear factor of activated T cells, cytoplasmic, calcineurin dependent 2	168601655	protein-coding	18018|18021|54446|73181	168476410	-
11981	9.36298e-10	5.29733e-11	0.000176663	0.000151074	0.000180843	0.000196252							down	down	down	down	-59.8905	-5.90426	59.8905	-78.17	-6.28854	78.17	-45.756	-5.51589	45.756	-61.3302	-5.93853	61.3302	9.36298e-10	5.29733e-11	0.000176663	0.000151074	0.000180843	0.000196252							down	down	down	down	-59.8905	-5.90426	59.8905	-78.17	-6.28854	78.17	-45.756	-5.51589	45.756	-61.3302	-5.93853	61.3302	9.36298e-10	5.29733e-11	0.000176663	0.000151074	0.000180843	0.000196252							down	down	down	down	-59.8905	-5.90426	59.8905	-78.17	-6.28854	78.17	-45.756	-5.51589	45.756	-61.3302	-5.93853	61.3302	9.36298e-10	5.29733e-11	0.000176663	0.000151074	0.000180843	0.000196252							down	down	down	down	-59.8905	-5.90426	59.8905	-78.17	-6.28854	78.17	-45.756	-5.51589	45.756	-61.3302	-5.93853	61.3302	Atp9a	IIa|mKIAA0611	11981	ENSMUSG00000027546	GO:0000166|GO:0000287|GO:0003824|GO:0004012|GO:0005524|GO:0005768|GO:0005769|GO:0005794|GO:0005802|GO:0006812|GO:0008152|GO:0015662|GO:0015914|GO:0016020|GO:0016021|GO:0016787|GO:0016820|GO:0046872|GO:0048471|GO:0055037	chr2	MGI:1330826|Vega:OTTMUSG00000016114	ATPase, class II, type 9A	168741800	protein-coding	50771	168634438	-
228911	7.0699e-08	1.10199e-08	0.000196265	0.000151074	0.000180881	0.000176672	0.000531931			0.000390368	0.000570745		down	down	down	down	-26.7709	-4.74259	26.7709	-173.169	-7.43604	173.169	-35.3481	-5.14356	35.3481	-26.2885	-4.71636	26.2885	7.0699e-08	1.10199e-08	0.000196265	0.000151074	0.000180881	0.000176672	0.000531931			0.000390368	0.000570745		down	down	down	down	-26.7709	-4.74259	26.7709	-173.169	-7.43604	173.169	-35.3481	-5.14356	35.3481	-26.2885	-4.71636	26.2885	7.0699e-08	1.10199e-08	0.000196265	0.000151074	0.000180881	0.000176672	0.000531931			0.000390368	0.000570745		down	down	down	down	-26.7709	-4.74259	26.7709	-173.169	-7.43604	173.169	-35.3481	-5.14356	35.3481	-26.2885	-4.71636	26.2885	7.0699e-08	1.10199e-08	0.000196265	0.000151074	0.000180881	0.000176672	0.000531931			0.000390368	0.000570745		down	down	down	down	-26.7709	-4.74259	26.7709	-173.169	-7.43604	173.169	-35.3481	-5.14356	35.3481	-26.2885	-4.71636	26.2885	Tshz2	2900073F20Rik|B830045G17|Mtsh2|Sdccag33l|Tsh2|Zfp218|mKIAA4248|teashirt2	228911	ENSMUSG00000047907	GO:0003677|GO:0003700|GO:0005515|GO:0005622|GO:0005634|GO:0006351|GO:0006355|GO:0007275|GO:0008270|GO:0010468|GO:0043565|GO:0046872	chr2	MGI:2153084|Vega:OTTMUSG00000016080	teashirt zinc finger family member 2	169888504	protein-coding	110796|243931	169633646	+
228913	1.76032e-11	2.26435e-13	0.000196252	0.000176663	0.000180843	0.000151074							up	up	up	up	3.38626	1.75969	3.38626	3.33204	1.7364	3.33204	3.57729	1.83887	3.57729	3.65583	1.8702	3.65583	1.76032e-11	2.26435e-13	0.000196252	0.000176663	0.000180843	0.000151074							up	up	up	up	3.38626	1.75969	3.38626	3.33204	1.7364	3.33204	3.57729	1.83887	3.57729	3.65583	1.8702	3.65583	1.76032e-11	2.26435e-13	0.000196252	0.000176663	0.000180843	0.000151074							up	up	up	up	3.38626	1.75969	3.38626	3.33204	1.7364	3.33204	3.57729	1.83887	3.57729	3.65583	1.8702	3.65583	1.76032e-11	2.26435e-13	0.000196252	0.000176663	0.000180843	0.000151074							up	up	up	up	3.38626	1.75969	3.38626	3.33204	1.7364	3.33204	3.57729	1.83887	3.57729	3.65583	1.8702	3.65583	Zfp217	4933431C08Rik|AW987152|Gm562|ZABC1|Znf217	228913	ENSMUSG00000052056	GO:0000118|GO:0005654|GO:0006355|GO:0007569|GO:0044212|GO:0045892	chr2	MGI:2685408|Vega:OTTMUSG00000016078	zinc finger protein 217	170142675	protein-coding	243937|329003|69890	170108643	-
76960	1.41456e-05	5.65719e-06	0.0002013	0.000157052	0.000201011	0.000189748							down	down	down	down	-278.959	-8.12391	278.959	-320.542	-8.32437	320.542	-77.305	-6.27249	77.305	-167.044	-7.38408	167.044	1.41456e-05	5.65719e-06	0.0002013	0.000157052	0.000201011	0.000189748							down	down	down	down	-278.959	-8.12391	278.959	-320.542	-8.32437	320.542	-77.305	-6.27249	77.305	-167.044	-7.38408	167.044	1.41456e-05	5.65719e-06	0.0002013	0.000157052	0.000201011	0.000189748							down	down	down	down	-278.959	-8.12391	278.959	-320.542	-8.32437	320.542	-77.305	-6.27249	77.305	-167.044	-7.38408	167.044	1.41456e-05	5.65719e-06	0.0002013	0.000157052	0.000201011	0.000189748							down	down	down	down	-278.959	-8.12391	278.959	-320.542	-8.32437	320.542	-77.305	-6.27249	77.305	-167.044	-7.38408	167.044	Bcas1	2210416M21Rik|9030223A09Rik|AI841227|NABC1	76960	ENSMUSG00000013523	GO:0005737|GO:0005829|GO:0008150|GO:0014069|GO:0042803	chr2	MGI:1924210|Vega:OTTMUSG00000016099	breast carcinoma amplified sequence 1	170427845	protein-coding		170346991	-
76829	2.40057e-06	7.25002e-07	0.000181502	0.000151321	0.000197165	0.000177183							down	down	down	down	-64.2265	-6.0051	64.2265	-100.858	-6.65618	100.858	-57.2171	-5.83838	57.2171	-45.511	-5.50814	45.511	2.40057e-06	7.25002e-07	0.000181502	0.000151321	0.000197165	0.000177183							down	down	down	down	-64.2265	-6.0051	64.2265	-100.858	-6.65618	100.858	-57.2171	-5.83838	57.2171	-45.511	-5.50814	45.511	2.40057e-06	7.25002e-07	0.000181502	0.000151321	0.000197165	0.000177183							down	down	down	down	-64.2265	-6.0051	64.2265	-100.858	-6.65618	100.858	-57.2171	-5.83838	57.2171	-45.511	-5.50814	45.511	2.40057e-06	7.25002e-07	0.000181502	0.000151321	0.000197165	0.000177183							down	down	down	down	-64.2265	-6.0051	64.2265	-100.858	-6.65618	100.858	-57.2171	-5.83838	57.2171	-45.511	-5.50814	45.511	Dok5	2700055C10Rik	76829	ENSMUSG00000027560	GO:0000165|GO:0005057|GO:0005158|GO:0005543|GO:0007169|GO:0007399	chr2	MGI:1924079|Vega:OTTMUSG00000016127	docking protein 5	170879775	protein-coding	114255|623279	170731807	+
228942	4.34043e-06	1.45607e-06	0.000182044	0.000179782	0.000153017	0.000197656							down	down	down	down	-24.3064	-4.60326	24.3064	-13.8348	-3.79023	13.8348	-20.32	-4.34483	20.32	-22.9031	-4.51747	22.9031	4.34043e-06	1.45607e-06	0.000182044	0.000179782	0.000153017	0.000197656							down	down	down	down	-24.3064	-4.60326	24.3064	-13.8348	-3.79023	13.8348	-20.32	-4.34483	20.32	-22.9031	-4.51747	22.9031	4.34043e-06	1.45607e-06	0.000182044	0.000179782	0.000153017	0.000197656							down	down	down	down	-24.3064	-4.60326	24.3064	-13.8348	-3.79023	13.8348	-20.32	-4.34483	20.32	-22.9031	-4.51747	22.9031	4.34043e-06	1.45607e-06	0.000182044	0.000179782	0.000153017	0.000197656							down	down	down	down	-24.3064	-4.60326	24.3064	-13.8348	-3.79023	13.8348	-20.32	-4.34483	20.32	-22.9031	-4.51747	22.9031	Cbln4	AI848962	228942	ENSMUSG00000067578	GO:0005515|GO:0005576|GO:0005615|GO:0009306|GO:0030054|GO:0045202	chr2	MGI:2154433|Vega:OTTMUSG00000016162	cerebellin 4 precursor protein	172043466	protein-coding	12404|12405|232560|53872|56410	172036336	-
320664	2.83442e-07	5.90458e-08	0.000196256	0.000180871	0.000176713	0.000151082							up	up	up	up	5.43039	2.44106	5.43039	6.40906	2.68011	6.40906	7.93863	2.98889	7.93863	8.12271	3.02196	8.12271	2.83442e-07	5.90458e-08	0.000196256	0.000180871	0.000176713	0.000151082							up	up	up	up	5.43039	2.44106	5.43039	6.40906	2.68011	6.40906	7.93863	2.98889	7.93863	8.12271	3.02196	8.12271	2.83442e-07	5.90458e-08	0.000196256	0.000180871	0.000176713	0.000151082							up	up	up	up	5.43039	2.44106	5.43039	6.40906	2.68011	6.40906	7.93863	2.98889	7.93863	8.12271	3.02196	8.12271	2.83442e-07	5.90458e-08	0.000196256	0.000180871	0.000176713	0.000151082							up	up	up	up	5.43039	2.44106	5.43039	6.40906	2.68011	6.40906	7.93863	2.98889	7.93863	8.12271	3.02196	8.12271	Cass4	F730031O20Rik	320664	ENSMUSG00000074570	GO:0005737|GO:0005856|GO:0007155|GO:0030054	chr2	MGI:2444482|Vega:OTTMUSG00000016152	Cas scaffolding protein family member 4	172433757	protein-coding	12927|13644|18003	172393794	+
12162	2.32598e-06	7.0046e-07	0.000186878	0.000151234	0.000181555	0.000196449	0.0705733		0.0642994	0.0520593		0.066222	down	down	down	down	-39.1229	-5.28994	39.1229	-186.316	-7.54161	186.316	-50.0542	-5.64542	50.0542	-148.423	-7.21357	148.423	2.32598e-06	7.0046e-07	0.000186878	0.000151234	0.000181555	0.000196449	0.0705733		0.0642994	0.0520593		0.066222	down	down	down	down	-39.1229	-5.28994	39.1229	-186.316	-7.54161	186.316	-50.0542	-5.64542	50.0542	-148.423	-7.21357	148.423	2.32598e-06	7.0046e-07	0.000186878	0.000151234	0.000181555	0.000196449	0.0705733		0.0642994	0.0520593		0.066222	down	down	down	down	-39.1229	-5.28994	39.1229	-186.316	-7.54161	186.316	-50.0542	-5.64542	50.0542	-148.423	-7.21357	148.423	2.32598e-06	7.0046e-07	0.000186878	0.000151234	0.000181555	0.000196449	0.0705733		0.0642994	0.0520593		0.066222	down	down	down	down	-39.1229	-5.28994	39.1229	-186.316	-7.54161	186.316	-50.0542	-5.64542	50.0542	-148.423	-7.21357	148.423	Bmp7	OP1	12162	ENSMUSG00000008999	GO:0001503|GO:0001654|GO:0001657|GO:0001707|GO:0001822|GO:0005125|GO:0005515|GO:0005576|GO:0005615|GO:0007275|GO:0007389|GO:0007411|GO:0007435|GO:0008083|GO:0008201|GO:0008285|GO:0009880|GO:0009887|GO:0010800|GO:0010862|GO:0010942|GO:0030154|GO:0030326|GO:0030501|GO:0030509|GO:0030855|GO:0031012|GO:0031988|GO:0034116|GO:0034504|GO:0035239|GO:0040007|GO:0042325|GO:0042326|GO:0042475|GO:0043065|GO:0043401|GO:0043407|GO:0045597|GO:0045665|GO:0045666|GO:0045669|GO:0045746|GO:0045786|GO:0045839|GO:0045892|GO:0045893|GO:0045944|GO:0048468|GO:0048593|GO:0048596|GO:0048646|GO:0048754|GO:0048762|GO:0048812|GO:0050768|GO:0051216|GO:0060272|GO:0060389|GO:0060395|GO:0060445|GO:0060485|GO:0060548|GO:0060686|GO:0060687|GO:0070487|GO:0070700|GO:0072040|GO:0072125|GO:0072133|GO:0072134|GO:0072136|GO:1900006|GO:1900106	chr2	MGI:103302|Vega:OTTMUSG00000016684	bone morphogenetic protein 7	172940321	protein-coding	110075|12154|12156|12159|12160|12161|12163|12164|12165|14559|14560|14562|14563|238057|242316	172868012	-
18534	0.000153092	8.00146e-05	0.0140996	0.000279466	0.00824245	0.00029253	0.00987953		0.0244126	0.0168535		0.0289267	up	up	up	up	4.78362	2.2581	4.78362	24.1937	4.59656	24.1937	5.30296	2.4068	5.30296	24.3014	4.60297	24.3014	0.000153092	8.00146e-05	0.0140996	0.000279466	0.00824245	0.00029253	0.00987953		0.0244126	0.0168535		0.0289267	up	up	up	up	4.78362	2.2581	4.78362	24.1937	4.59656	24.1937	5.30296	2.4068	5.30296	24.3014	4.60297	24.3014	0.000153092	8.00146e-05	0.0140996	0.000279466	0.00824245	0.00029253	0.00987953		0.0244126	0.0168535		0.0289267	up	up	up	up	4.78362	2.2581	4.78362	24.1937	4.59656	24.1937	5.30296	2.4068	5.30296	24.3014	4.60297	24.3014	0.000153092	8.00146e-05	0.0140996	0.000279466	0.00824245	0.00029253	0.00987953		0.0244126	0.0168535		0.0289267	up	up	up	up	4.78362	2.2581	4.78362	24.1937	4.59656	24.1937	5.30296	2.4068	5.30296	24.3014	4.60297	24.3014	Pck1	AI265463|PEPCK|Pck-1	18534	ENSMUSG00000027513	GO:0000166|GO:0000287|GO:0004611|GO:0004613|GO:0005525|GO:0005634|GO:0005737|GO:0006006|GO:0006094|GO:0006107|GO:0006475|GO:0006629|GO:0016301|GO:0016310|GO:0016829|GO:0016831|GO:0017076|GO:0019003|GO:0030145|GO:0031406|GO:0032868|GO:0042593|GO:0046327|GO:0046872	chr2	MGI:97501|Vega:OTTMUSG00000016689	phosphoenolpyruvate carboxykinase 1, cytosolic	173159253	protein-coding	74551	173153073	+
65112	3.46448e-10	1.51714e-11	0.000151074	0.000176663	0.000196252	0.000180843							up	up	up	up	3.84955	1.94469	3.84955	3.61164	1.85266	3.61164	3.92839	1.97394	3.92839	3.84234	1.94198	3.84234	3.46448e-10	1.51714e-11	0.000151074	0.000176663	0.000196252	0.000180843							up	up	up	up	3.84955	1.94469	3.84955	3.61164	1.85266	3.61164	3.92839	1.97394	3.92839	3.84234	1.94198	3.84234	3.46448e-10	1.51714e-11	0.000151074	0.000176663	0.000196252	0.000180843							up	up	up	up	3.84955	1.94469	3.84955	3.61164	1.85266	3.61164	3.92839	1.97394	3.92839	3.84234	1.94198	3.84234	3.46448e-10	1.51714e-11	0.000151074	0.000176663	0.000196252	0.000180843							up	up	up	up	3.84955	1.94469	3.84955	3.61164	1.85266	3.61164	3.92839	1.97394	3.92839	3.84234	1.94198	3.84234	Pmepa1	2210418I02Rik|AW455466|Erg1.2|N4wbp4|Stag1|Tmepai	65112	ENSMUSG00000038400	GO:0005515|GO:0005575|GO:0008150|GO:0016021|GO:0050699	chr2	MGI:1929600|Vega:OTTMUSG00000016685	prostate transmembrane protein, androgen induced 1	173276533	protein-coding	52662	173224465	-
100038374	2.71533e-06	8.41596e-07	0.000152439	0.000196949	0.000181146	0.000177533							down	down	down	down	-17.9311	-4.16439	17.9311	-17.9311	-4.16439	17.9311	-17.9311	-4.16439	17.9311	-12.5581	-3.65055	12.5581	2.71533e-06	8.41596e-07	0.000152439	0.000196949	0.000181146	0.000177533							down	down	down	down	-17.9311	-4.16439	17.9311	-17.9311	-4.16439	17.9311	-17.9311	-4.16439	17.9311	-12.5581	-3.65055	12.5581	2.71533e-06	8.41596e-07	0.000152439	0.000196949	0.000181146	0.000177533							down	down	down	down	-17.9311	-4.16439	17.9311	-17.9311	-4.16439	17.9311	-17.9311	-4.16439	17.9311	-12.5581	-3.65055	12.5581	2.71533e-06	8.41596e-07	0.000152439	0.000196949	0.000181146	0.000177533							down	down	down	down	-17.9311	-4.16439	17.9311	-17.9311	-4.16439	17.9311	-17.9311	-4.16439	17.9311	-12.5581	-3.65055	12.5581	Gm10714	ENSMUSG00000074555	100038374			chr2	MGI:3641975	predicted gene 10714	174183918	miscRNA		174125038	-
64138	5.04362e-11	1.0526e-12	0.000176663	0.000196252	0.000151074	0.000180843							up	up	up	up	4.6197	2.2078	4.6197	4.52959	2.17938	4.52959	4.2811	2.09798	4.2811	4.32633	2.11314	4.32633	5.04362e-11	1.0526e-12	0.000176663	0.000196252	0.000151074	0.000180843							up	up	up	up	4.6197	2.2078	4.6197	4.52959	2.17938	4.52959	4.2811	2.09798	4.2811	4.32633	2.11314	4.32633	5.04362e-11	1.0526e-12	0.000176663	0.000196252	0.000151074	0.000180843							up	up	up	up	4.6197	2.2078	4.6197	4.52959	2.17938	4.52959	4.2811	2.09798	4.2811	4.32633	2.11314	4.32633	5.04362e-11	1.0526e-12	0.000176663	0.000196252	0.000151074	0.000180843							up	up	up	up	4.6197	2.2078	4.6197	4.52959	2.17938	4.52959	4.2811	2.09798	4.2811	4.32633	2.11314	4.32633	Ctsz	AI787083|AU019819|CTSX|D2Wsu143e	64138	ENSMUSG00000016256	GO:0005615|GO:0005764|GO:0005783|GO:0006508|GO:0008233|GO:0008234|GO:0016787	chr2	MGI:1891190|Vega:OTTMUSG00000016461	cathepsin Z	174438992	protein-coding	104002|117066|13030|13032|13036|13038|13039|13040|13041|214639|218275|229445|26898|26944|56092|56094|56464|56835|58518|64139|70202|94242	174427494	-
100043757	0.00658698	0.0046266	0.045553	0.00179752	0.0168681	0.0265664							down	down	down	down	-4.80404	-2.26425	4.80404	-17.4079	-4.12167	17.4079	-5.5245	-2.46584	5.5245	-5.51584	-2.46358	5.51584	0.00658698	0.0046266	0.045553	0.00179752	0.0168681	0.0265664							down	down	down	down	-4.80404	-2.26425	4.80404	-17.4079	-4.12167	17.4079	-5.5245	-2.46584	5.5245	-5.51584	-2.46358	5.51584	0.00658698	0.0046266	0.045553	0.00179752	0.0168681	0.0265664							down	down	down	down	-4.80404	-2.26425	4.80404	-17.4079	-4.12167	17.4079	-5.5245	-2.46584	5.5245	-5.51584	-2.46358	5.51584	0.00658698	0.0046266	0.045553	0.00179752	0.0168681	0.0265664							down	down	down	down	-4.80404	-2.26425	4.80404	-17.4079	-4.12167	17.4079	-5.5245	-2.46584	5.5245	-5.51584	-2.46358	5.51584	Zfp831	ENSMUSG00000050600|OTTMUSG00000017459|Rp23-45p4.1	100043757	ENSMUSG00000050600	GO:0003674|GO:0005575|GO:0008150	chr2	MGI:3641861|Vega:OTTMUSG00000017459	zinc finger protein 831	174710830	protein-coding	110521|15273|16656	174643534	+
13616	0.000172415	9.1125e-05	0.000555107	0.000200933	0.00129845	0.00083508				0.0569097			down	down	down	down	-28.4684	-4.83129	28.4684	-294.778	-8.20348	294.778	-69.4073	-6.11702	69.4073	-73.1318	-6.19243	73.1318	0.000172415	9.1125e-05	0.000555107	0.000200933	0.00129845	0.00083508				0.0569097			down	down	down	down	-28.4684	-4.83129	28.4684	-294.778	-8.20348	294.778	-69.4073	-6.11702	69.4073	-73.1318	-6.19243	73.1318	0.000172415	9.1125e-05	0.000555107	0.000200933	0.00129845	0.00083508				0.0569097			down	down	down	down	-28.4684	-4.83129	28.4684	-294.778	-8.20348	294.778	-69.4073	-6.11702	69.4073	-73.1318	-6.19243	73.1318	0.000172415	9.1125e-05	0.000555107	0.000200933	0.00129845	0.00083508				0.0569097			down	down	down	down	-28.4684	-4.83129	28.4684	-294.778	-8.20348	294.778	-69.4073	-6.11702	69.4073	-73.1318	-6.19243	73.1318	Edn3	114-CH19|114CH19|ls|tmgc48	13616	ENSMUSG00000027524	GO:0001755|GO:0002690|GO:0003100|GO:0005179|GO:0005576|GO:0005615|GO:0007166|GO:0008284|GO:0010460|GO:0014826|GO:0019229|GO:0030072|GO:0030182|GO:0030318|GO:0030334|GO:0030593|GO:0042310|GO:0043406|GO:0045840|GO:0046887|GO:0046888|GO:0046928|GO:0048016|GO:0048070|GO:0050880	chr2	MGI:95285|Vega:OTTMUSG00000016515	endothelin 3	174784042	protein-coding	13614|13615	174760773	+
100503353	0.0447581	0.0359264	0.065333	0.054581	0.0252151	0.0758916							down	down	down	down	-2.04791	-1.03415	2.04791	-1.69555	-0.761756	1.69555	-1.50815	-0.592776	1.50815	-1.73268	-0.793005	1.73268	0.0447581	0.0359264	0.065333	0.054581	0.0252151	0.0758916							down	down	down	down	-2.04791	-1.03415	2.04791	-1.69555	-0.761756	1.69555	-1.50815	-0.592776	1.50815	-1.73268	-0.793005	1.73268	0.0447581	0.0359264	0.065333	0.054581	0.0252151	0.0758916							down	down	down	down	-2.04791	-1.03415	2.04791	-1.69555	-0.761756	1.69555	-1.50815	-0.592776	1.50815	-1.73268	-0.793005	1.73268	0.0447581	0.0359264	0.065333	0.054581	0.0252151	0.0758916							down	down	down	down	-2.04791	-1.03415	2.04791	-1.69555	-0.761756	1.69555	-1.50815	-0.592776	1.50815	-1.73268	-0.793005	1.73268	Gm14440	OTTMUSG00000016618	100503353	ENSMUSG00000078901	GO:0003674|GO:0005575|GO:0008150	chr2	MGI:3702430|Vega:OTTMUSG00000016618	predicted gene 14440	175286805	protein-coding	100039060|100043381|100043387|100043915|100233208|13999|170938|208111|208292|216177|234358|234362|234413|236193|237775|240063|240064|240066|240068|244556|329575|330788|353208|382019|619310|620419|626802|626832|630836|636741|664987|665001|665211|668039|66808|66869|668923|69277|72139|73610	175275125	+
100039123	7.16929e-08	1.12083e-08	0.000196252	0.000180843	0.000176663	0.000151075							down	down	down	down	-2.41337	-1.27105	2.41337	-2.55358	-1.35252	2.55358	-2.57905	-1.36684	2.57905	-2.65552	-1.40899	2.65552	7.16929e-08	1.12083e-08	0.000196252	0.000180843	0.000176663	0.000151075							down	down	down	down	-2.41337	-1.27105	2.41337	-2.55358	-1.35252	2.55358	-2.57905	-1.36684	2.57905	-2.65552	-1.40899	2.65552	7.16929e-08	1.12083e-08	0.000196252	0.000180843	0.000176663	0.000151075							down	down	down	down	-2.41337	-1.27105	2.41337	-2.55358	-1.35252	2.55358	-2.57905	-1.36684	2.57905	-2.65552	-1.40899	2.65552	7.16929e-08	1.12083e-08	0.000196252	0.000180843	0.000176663	0.000151075							down	down	down	down	-2.41337	-1.27105	2.41337	-2.55358	-1.35252	2.55358	-2.57905	-1.36684	2.57905	-2.65552	-1.40899	2.65552	Gm14295	OTTMUSG00000016219	100039123	ENSMUSG00000078877	GO:0003674|GO:0005575|GO:0008150	chr2	MGI:3709624|Vega:OTTMUSG00000016219	predicted gene 14295	176808704	protein-coding	100216455|100416706|193452|212281|22648|22689|22720|338354|433801|628709|630579|67607|70227	176798600	+
74189	5.67169e-09	5.11382e-10	0.000176663	0.000196252	0.000151074	0.000180843	0.0309144	0.00920098	0.0440749				down	down	down	down	-388.988	-8.60358	388.988	-276.971	-8.11359	276.971	-97.7459	-6.61097	97.7459	-217.944	-7.76781	217.944	5.67169e-09	5.11382e-10	0.000176663	0.000196252	0.000151074	0.000180843	0.0309144	0.00920098	0.0440749				down	down	down	down	-388.988	-8.60358	388.988	-276.971	-8.11359	276.971	-97.7459	-6.61097	97.7459	-217.944	-7.76781	217.944	5.67169e-09	5.11382e-10	0.000176663	0.000196252	0.000151074	0.000180843	0.0309144	0.00920098	0.0440749				down	down	down	down	-388.988	-8.60358	388.988	-276.971	-8.11359	276.971	-97.7459	-6.61097	97.7459	-217.944	-7.76781	217.944	5.67169e-09	5.11382e-10	0.000176663	0.000196252	0.000151074	0.000180843	0.0309144	0.00920098	0.0440749				down	down	down	down	-388.988	-8.60358	388.988	-276.971	-8.11359	276.971	-97.7459	-6.61097	97.7459	-217.944	-7.76781	217.944	Phactr3	1500003N10Rik|4930415A02Rik|H17739|Scapin1|Scapinin|mKIAA4224	74189	ENSMUSG00000027525	GO:0003779|GO:0004864|GO:0005575|GO:0005634|GO:0008150|GO:0043086	chr2	MGI:1921439|Vega:OTTMUSG00000016326	phosphatase and actin regulator 3	178338492	protein-coding	100169|215789|218194	178118975	+
381409	9.11637e-05	4.50647e-05	0.000222182	0.000244826	0.000363598	0.000532703							down	down	down	down	-22.8675	-4.51523	22.8675	-22.1941	-4.4721	22.1941	-44.1681	-5.46493	44.1681	-23.4036	-4.54866	23.4036	9.11637e-05	4.50647e-05	0.000222182	0.000244826	0.000363598	0.000532703							down	down	down	down	-22.8675	-4.51523	22.8675	-22.1941	-4.4721	22.1941	-44.1681	-5.46493	44.1681	-23.4036	-4.54866	23.4036	9.11637e-05	4.50647e-05	0.000222182	0.000244826	0.000363598	0.000532703							down	down	down	down	-22.8675	-4.51523	22.8675	-22.1941	-4.4721	22.1941	-44.1681	-5.46493	44.1681	-23.4036	-4.54866	23.4036	9.11637e-05	4.50647e-05	0.000222182	0.000244826	0.000363598	0.000532703							down	down	down	down	-22.8675	-4.51523	22.8675	-22.1941	-4.4721	22.1941	-44.1681	-5.46493	44.1681	-23.4036	-4.54866	23.4036	Cdh26	Gm1010	381409	ENSMUSG00000039155	GO:0005509|GO:0005886|GO:0007155|GO:0007156|GO:0008150|GO:0016020|GO:0016021	chr2	MGI:2685856|Vega:OTTMUSG00000016176	cadherin-like 26	178487366	protein-coding	104010|12550|12552|12554|12555|12558|12560|12561|12562|12563|12564|12565|13505|13506|13507|13510|13511|13512|16769|211924|215654|225256|227485|23836|239096|241201|320865|320873	178430607	+
12561	5.15575e-07	1.19666e-07	0.000176702	0.00019627	0.000151084	0.000180902							down	down	down	down	-233.339	-7.86629	233.339	-172.875	-7.43359	172.875	-89.2252	-6.47938	89.2252	-111.47	-6.80051	111.47	5.15575e-07	1.19666e-07	0.000176702	0.00019627	0.000151084	0.000180902							down	down	down	down	-233.339	-7.86629	233.339	-172.875	-7.43359	172.875	-89.2252	-6.47938	89.2252	-111.47	-6.80051	111.47	5.15575e-07	1.19666e-07	0.000176702	0.00019627	0.000151084	0.000180902							down	down	down	down	-233.339	-7.86629	233.339	-172.875	-7.43359	172.875	-89.2252	-6.47938	89.2252	-111.47	-6.80051	111.47	5.15575e-07	1.19666e-07	0.000176702	0.00019627	0.000151084	0.000180902							down	down	down	down	-233.339	-7.86629	233.339	-172.875	-7.43359	172.875	-89.2252	-6.47938	89.2252	-111.47	-6.80051	111.47	Cdh4	AW120700|R-Cadh|R-cadherin|Rcad	12561	ENSMUSG00000000305	GO:0005509|GO:0005886|GO:0005887|GO:0007155|GO:0007156|GO:0007157|GO:0007411|GO:0016020|GO:0016021|GO:0045773	chr2	MGI:99218|Vega:OTTMUSG00000016217	cadherin 4	179899375	protein-coding	104010|12550|12552|12554|12555|12558|12560|12562|12563|12564|12565|13505|13506|13507|13510|13511|13512|16769|211924|215654|225256|227485|23836|239096|241201|320865|320873|381409	179442478	+
99296	1.04064e-07	1.7663e-08	0.000176663	0.000151075	0.000180844	0.000196253							down	down	down	down	-53.254	-5.73482	53.254	-83.6271	-6.3859	83.6271	-50.6934	-5.66373	50.6934	-56.05	-5.80864	56.05	1.04064e-07	1.7663e-08	0.000176663	0.000151075	0.000180844	0.000196253							down	down	down	down	-53.254	-5.73482	53.254	-83.6271	-6.3859	83.6271	-50.6934	-5.66373	50.6934	-56.05	-5.80864	56.05	1.04064e-07	1.7663e-08	0.000176663	0.000151075	0.000180844	0.000196253							down	down	down	down	-53.254	-5.73482	53.254	-83.6271	-6.3859	83.6271	-50.6934	-5.66373	50.6934	-56.05	-5.80864	56.05	1.04064e-07	1.7663e-08	0.000176663	0.000151075	0.000180844	0.000196253							down	down	down	down	-53.254	-5.73482	53.254	-83.6271	-6.3859	83.6271	-50.6934	-5.66373	50.6934	-56.05	-5.80864	56.05	Hrh3	AW049250	99296	ENSMUSG00000039059	GO:0004871|GO:0004930|GO:0004969|GO:0005886|GO:0007165|GO:0007186|GO:0007194|GO:0007204|GO:0007612|GO:0007613|GO:0008144|GO:0014050|GO:0014053|GO:0014061|GO:0014063|GO:0014070|GO:0016020|GO:0016021|GO:0042755|GO:0042756|GO:0043005|GO:0043209|GO:0045776|GO:0050679|GO:0050890	chr2	MGI:2139279|Vega:OTTMUSG00000016256	histamine receptor H3	180104407	protein-coding	12669|12672|15465|213788|225192|243764	180099465	-
16776	3.54611e-05	1.58708e-05	0.000237976	0.000170562	0.000306832	0.00024548							down	down	down	down	-22.9331	-4.51936	22.9331	-100.158	-6.64614	100.158	-57.0669	-5.83458	57.0669	-40.8838	-5.35346	40.8838	3.54611e-05	1.58708e-05	0.000237976	0.000170562	0.000306832	0.00024548							down	down	down	down	-22.9331	-4.51936	22.9331	-100.158	-6.64614	100.158	-57.0669	-5.83458	57.0669	-40.8838	-5.35346	40.8838	3.54611e-05	1.58708e-05	0.000237976	0.000170562	0.000306832	0.00024548							down	down	down	down	-22.9331	-4.51936	22.9331	-100.158	-6.64614	100.158	-57.0669	-5.83458	57.0669	-40.8838	-5.35346	40.8838	3.54611e-05	1.58708e-05	0.000237976	0.000170562	0.000306832	0.00024548							down	down	down	down	-22.9331	-4.51936	22.9331	-100.158	-6.64614	100.158	-57.0669	-5.83458	57.0669	-40.8838	-5.35346	40.8838	Lama5	AA408760|AA408762|AI853660|[a]5|laminin-511|mKIAA0533	16776	ENSMUSG00000015647	GO:0001658|GO:0001738|GO:0001755|GO:0001942|GO:0005102|GO:0005178|GO:0005515|GO:0005576|GO:0005578|GO:0005604|GO:0005605|GO:0005606|GO:0005610|GO:0005615|GO:0007155|GO:0007229|GO:0007517|GO:0009887|GO:0016331|GO:0016477|GO:0030155|GO:0030324|GO:0030334|GO:0034446|GO:0042127|GO:0042384|GO:0042475|GO:0043259|GO:0045995|GO:0048754|GO:0060445|GO:0090002	chr2	MGI:105382|Vega:OTTMUSG00000016271	laminin, alpha 5	180225859	protein-coding	16772|16773|16774|16775|16777|16779|16780|16782|171171|18208|18209|22283|226519|23928|243967|57764|80883	180176373	-
18216	1.26978e-06	3.46155e-07	0.000151258	0.000177249	0.00019634	0.000181386							down	down	down	down	-14.4947	-3.85746	14.4947	-8.73041	-3.12605	8.73041	-14.4947	-3.85746	14.4947	-10.3622	-3.37326	10.3622	1.26978e-06	3.46155e-07	0.000151258	0.000177249	0.00019634	0.000181386							down	down	down	down	-14.4947	-3.85746	14.4947	-8.73041	-3.12605	8.73041	-14.4947	-3.85746	14.4947	-10.3622	-3.37326	10.3622	1.26978e-06	3.46155e-07	0.000151258	0.000177249	0.00019634	0.000181386							down	down	down	down	-14.4947	-3.85746	14.4947	-8.73041	-3.12605	8.73041	-14.4947	-3.85746	14.4947	-10.3622	-3.37326	10.3622	1.26978e-06	3.46155e-07	0.000151258	0.000177249	0.00019634	0.000181386							down	down	down	down	-14.4947	-3.85746	14.4947	-8.73041	-3.12605	8.73041	-14.4947	-3.85746	14.4947	-10.3622	-3.37326	10.3622	Ntsr1	NT-1R|NTR-1|NTR1	18216	ENSMUSG00000027568	GO:0004871|GO:0004930|GO:0005886|GO:0007165|GO:0007186|GO:0007218|GO:0007268|GO:0008188|GO:0008344|GO:0016020|GO:0016021|GO:0016492	chr2	MGI:97386|Vega:OTTMUSG00000016330	neurotensin receptor 1	180544979	protein-coding	14767|170732|18217|208188|216749|22045|71111	180499976	+
12841	6.80461e-06	2.44551e-06	0.000187782	0.000153347	0.000185506	0.000197704							down	down	down	down	-64.2014	-6.00453	64.2014	-116.797	-6.86787	116.797	-36.7907	-5.20127	36.7907	-110.527	-6.78825	110.527	6.80461e-06	2.44551e-06	0.000187782	0.000153347	0.000185506	0.000197704							down	down	down	down	-64.2014	-6.00453	64.2014	-116.797	-6.86787	116.797	-36.7907	-5.20127	36.7907	-110.527	-6.78825	110.527	6.80461e-06	2.44551e-06	0.000187782	0.000153347	0.000185506	0.000197704							down	down	down	down	-64.2014	-6.00453	64.2014	-116.797	-6.86787	116.797	-36.7907	-5.20127	36.7907	-110.527	-6.78825	110.527	6.80461e-06	2.44551e-06	0.000187782	0.000153347	0.000185506	0.000197704							down	down	down	down	-64.2014	-6.00453	64.2014	-116.797	-6.86787	116.797	-36.7907	-5.20127	36.7907	-110.527	-6.78825	110.527	Col9a3	AV006866	12841	ENSMUSG00000027570	GO:0005581|GO:0005594	chr2	MGI:894686|Vega:OTTMUSG00000016344	collagen, type IX, alpha 3	180622185	protein-coding	12810|12816|12818|12839|12840|17180|17181|17182|17183|240675|246228|73368|74199	180598222	+
228993	9.28369e-07	2.39795e-07	0.000151116	0.000176917	0.000181223	0.000196581							up	up	up	up	4.41623	2.14281	4.41623	4.11578	2.04116	4.11578	5.91509	2.5644	5.91509	4.77407	2.25522	4.77407	9.28369e-07	2.39795e-07	0.000151116	0.000176917	0.000181223	0.000196581							up	up	up	up	4.41623	2.14281	4.41623	4.11578	2.04116	4.11578	5.91509	2.5644	5.91509	4.77407	2.25522	4.77407	9.28369e-07	2.39795e-07	0.000151116	0.000176917	0.000181223	0.000196581							up	up	up	up	4.41623	2.14281	4.41623	4.11578	2.04116	4.11578	5.91509	2.5644	5.91509	4.77407	2.25522	4.77407	9.28369e-07	2.39795e-07	0.000151116	0.000176917	0.000181223	0.000196581							up	up	up	up	4.41623	2.14281	4.41623	4.11578	2.04116	4.11578	5.91509	2.5644	5.91509	4.77407	2.25522	4.77407	Slc17a9	1700019H03Rik|BC019537	228993	ENSMUSG00000023393	GO:0005215|GO:0006810|GO:0006887|GO:0016020|GO:0016021|GO:0055085	chr2	MGI:1919107|Vega:OTTMUSG00000016390	solute carrier family 17, member 9	180742278	protein-coding	105355|140919|20504|216227|218103|235504|319848|72961	180725339	+
58237	8.73356e-07	2.22849e-07	0.00018049	0.000196266	0.000151098	0.000181123	0.00961614	0.014012	0.0925394				down	down	down	down	-583.114	-9.18763	583.114	-548.149	-9.09842	548.149	-65.9428	-6.04314	65.9428	-197.504	-7.62574	197.504	8.73356e-07	2.22849e-07	0.00018049	0.000196266	0.000151098	0.000181123	0.00961614	0.014012	0.0925394				down	down	down	down	-583.114	-9.18763	583.114	-548.149	-9.09842	548.149	-65.9428	-6.04314	65.9428	-197.504	-7.62574	197.504	8.73356e-07	2.22849e-07	0.00018049	0.000196266	0.000151098	0.000181123	0.00961614	0.014012	0.0925394				down	down	down	down	-583.114	-9.18763	583.114	-548.149	-9.09842	548.149	-65.9428	-6.04314	65.9428	-197.504	-7.62574	197.504	8.73356e-07	2.22849e-07	0.00018049	0.000196266	0.000151098	0.000181123	0.00961614	0.014012	0.0925394				down	down	down	down	-583.114	-9.18763	583.114	-548.149	-9.09842	548.149	-65.9428	-6.04314	65.9428	-197.504	-7.62574	197.504	Nkain4	AB030182|C030019F02Rik	58237	ENSMUSG00000027574	GO:0005886|GO:0016020|GO:0016021	chr2	MGI:1915372|Vega:OTTMUSG00000016392	Na+/K+ transporting ATPase interacting 4	180954699	protein-coding	269513|67149	180934772	-
11438	9.88602e-05	4.9272e-05	0.000361383	0.000268044	0.000274841	0.000220587							down	down	down	down	-46.9092	-5.5518	46.9092	-65.59	-6.0354	65.59	-49.197	-5.6205	49.197	-41.3793	-5.37084	41.3793	9.88602e-05	4.9272e-05	0.000361383	0.000268044	0.000274841	0.000220587							down	down	down	down	-46.9092	-5.5518	46.9092	-65.59	-6.0354	65.59	-49.197	-5.6205	49.197	-41.3793	-5.37084	41.3793	9.88602e-05	4.9272e-05	0.000361383	0.000268044	0.000274841	0.000220587							down	down	down	down	-46.9092	-5.5518	46.9092	-65.59	-6.0354	65.59	-49.197	-5.6205	49.197	-41.3793	-5.37084	41.3793	9.88602e-05	4.9272e-05	0.000361383	0.000268044	0.000274841	0.000220587							down	down	down	down	-46.9092	-5.5518	46.9092	-65.59	-6.0354	65.59	-49.197	-5.6205	49.197	-41.3793	-5.37084	41.3793	Chrna4	Acra-4|Acra4|EBN1|ENFL1	11438	ENSMUSG00000027577	GO:0001508|GO:0001666|GO:0004889|GO:0005216|GO:0005230|GO:0005515|GO:0005886|GO:0005892|GO:0006281|GO:0006810|GO:0006811|GO:0006812|GO:0006816|GO:0006979|GO:0007165|GO:0007271|GO:0007610|GO:0007626|GO:0009897|GO:0014059|GO:0015464|GO:0016020|GO:0016021|GO:0019233|GO:0030054|GO:0030425|GO:0034220|GO:0035094|GO:0035095|GO:0042113|GO:0042166|GO:0042391|GO:0043025|GO:0045202|GO:0045211|GO:0050877|GO:0050890|GO:0051899|GO:0060080	chr2	MGI:87888|Vega:OTTMUSG00000016395	cholinergic receptor, nicotinic, alpha polypeptide 4	181039177	protein-coding	108015|108043|110834|110835|110902|11435|11440|11441|11443|11444|11447|11448|11449|231252|504186	181022311	-
16536	4.10097e-07	9.1743e-08	0.000196283	0.000176692	0.000151086	0.000180857							down	down	down	down	-134.294	-7.06925	134.294	-62.0728	-5.95589	62.0728	-95.438	-6.57649	95.438	-94.3477	-6.55992	94.3477	4.10097e-07	9.1743e-08	0.000196283	0.000176692	0.000151086	0.000180857							down	down	down	down	-134.294	-7.06925	134.294	-62.0728	-5.95589	62.0728	-95.438	-6.57649	95.438	-94.3477	-6.55992	94.3477	4.10097e-07	9.1743e-08	0.000196283	0.000176692	0.000151086	0.000180857							down	down	down	down	-134.294	-7.06925	134.294	-62.0728	-5.95589	62.0728	-95.438	-6.57649	95.438	-94.3477	-6.55992	94.3477	4.10097e-07	9.1743e-08	0.000196283	0.000176692	0.000151086	0.000180857							down	down	down	down	-134.294	-7.06925	134.294	-62.0728	-5.95589	62.0728	-95.438	-6.57649	95.438	-94.3477	-6.55992	94.3477	Kcnq2	HNSPC|KQT2|Nmf134	16536	ENSMUSG00000016346	GO:0005216|GO:0005244|GO:0005249|GO:0005267|GO:0005886|GO:0006810|GO:0006811|GO:0006813|GO:0008076|GO:0016020|GO:0016021|GO:0019226|GO:0030506|GO:0033268|GO:0034765|GO:0043194|GO:0043234|GO:0047485|GO:0055085|GO:0060081|GO:0071805	chr2	MGI:1309503|Vega:OTTMUSG00000016558	potassium voltage-gated channel, subfamily Q, member 2	181135225	protein-coding	110862|16535|226922|60613	181075579	-
13628	1.6406e-08	1.92842e-09	0.000176663	0.000151074	0.000180843	0.000196252							down	down	down	down	-67.2781	-6.07207	67.2781	-99.1018	-6.63084	99.1018	-46.1924	-5.52958	46.1924	-71.0464	-6.15069	71.0464	1.6406e-08	1.92842e-09	0.000176663	0.000151074	0.000180843	0.000196252							down	down	down	down	-67.2781	-6.07207	67.2781	-99.1018	-6.63084	99.1018	-46.1924	-5.52958	46.1924	-71.0464	-6.15069	71.0464	1.6406e-08	1.92842e-09	0.000176663	0.000151074	0.000180843	0.000196252							down	down	down	down	-67.2781	-6.07207	67.2781	-99.1018	-6.63084	99.1018	-46.1924	-5.52958	46.1924	-71.0464	-6.15069	71.0464	1.6406e-08	1.92842e-09	0.000176663	0.000151074	0.000180843	0.000196252							down	down	down	down	-67.2781	-6.07207	67.2781	-99.1018	-6.63084	99.1018	-46.1924	-5.52958	46.1924	-71.0464	-6.15069	71.0464	Eef1a2	Eef1a|S1|wasted|wst	13628	ENSMUSG00000016349	GO:0000166|GO:0003746|GO:0003924|GO:0005525|GO:0005634|GO:0005737|GO:0005853|GO:0006412|GO:0006414|GO:0043025	chr2	MGI:1096317|Vega:OTTMUSG00000016559	eukaryotic translation elongation factor 1 alpha 2	181157015	protein-coding	13627|14904|56055	181147692	-
66496	1.29035e-06	3.52555e-07	0.00019693	0.000181141	0.000177585	0.000151128						0.0920307	down	down	down	down	-2.09029	-1.0637	2.09029	-2.32765	-1.21887	2.32765	-2.32875	-1.21955	2.32875	-2.68405	-1.42441	2.68405	1.29035e-06	3.52555e-07	0.00019693	0.000181141	0.000177585	0.000151128						0.0920307	down	down	down	down	-2.09029	-1.0637	2.09029	-2.32765	-1.21887	2.32765	-2.32875	-1.21955	2.32875	-2.68405	-1.42441	2.68405	1.29035e-06	3.52555e-07	0.00019693	0.000181141	0.000177585	0.000151128						0.0920307	down	down	down	down	-2.09029	-1.0637	2.09029	-2.32765	-1.21887	2.32765	-2.32875	-1.21955	2.32875	-2.68405	-1.42441	2.68405	1.29035e-06	3.52555e-07	0.00019693	0.000181141	0.000177585	0.000151128						0.0920307	down	down	down	down	-2.09029	-1.0637	2.09029	-2.32765	-1.21887	2.32765	-2.32875	-1.21955	2.32875	-2.68405	-1.42441	2.68405	Ppdpf	0610012G23Rik|2610317A05Rik|2700038C09Rik|3110053G12Rik	66496	ENSMUSG00000016344	GO:0003674|GO:0005575|GO:0007275|GO:0008150|GO:0030154	chr2	MGI:1913746|Vega:OTTMUSG00000016566	pancreatic progenitor cell differentiation and proliferation factor homolog (zebrafish)RIKEN cDNA 2700038C09 gene	181188504	protein-coding		181187343	+
20811	3.66342e-10	1.62103e-11	0.000196252	0.000151074	0.000180843	0.000176663							down	down	down	down	-30.152	-4.91418	30.152	-34.4277	-5.1055	34.4277	-31.0197	-4.95511	31.0197	-29.0684	-4.86138	29.0684	3.66342e-10	1.62103e-11	0.000196252	0.000151074	0.000180843	0.000176663							down	down	down	down	-30.152	-4.91418	30.152	-34.4277	-5.1055	34.4277	-31.0197	-4.95511	31.0197	-29.0684	-4.86138	29.0684	3.66342e-10	1.62103e-11	0.000196252	0.000151074	0.000180843	0.000176663							down	down	down	down	-30.152	-4.91418	30.152	-34.4277	-5.1055	34.4277	-31.0197	-4.95511	31.0197	-29.0684	-4.86138	29.0684	3.66342e-10	1.62103e-11	0.000196252	0.000151074	0.000180843	0.000176663							down	down	down	down	-30.152	-4.91418	30.152	-34.4277	-5.1055	34.4277	-31.0197	-4.95511	31.0197	-29.0684	-4.86138	29.0684	Srms	A230069J08Rik|srm	20811	ENSMUSG00000027579	GO:0000166|GO:0004672|GO:0004713|GO:0004715|GO:0005524|GO:0006468|GO:0016301|GO:0016310|GO:0016740|GO:0016772	chr2	MGI:101865|Vega:OTTMUSG00000016560	src-related kinase lacking C-terminal regulatory tyrosine and N-terminal myristylation sites	181213171	protein-coding	11350|11352|12143|12169|12229|14191|14302|14360|15162|16428|16818|17096|20459|20779|21682|22165|22612	181205563	-
20262	4.62907e-07	1.055e-07	0.000176719	0.00018096	0.000151075	0.000196521		0.0282129		0.0280006		0.0111948	down	down	down	down	-252.855	-7.98217	252.855	-65.7779	-6.03953	65.7779	-57.6026	-5.84806	57.6026	-65.807	-6.04017	65.807	4.62907e-07	1.055e-07	0.000176719	0.00018096	0.000151075	0.000196521		0.0282129		0.0280006		0.0111948	down	down	down	down	-252.855	-7.98217	252.855	-65.7779	-6.03953	65.7779	-57.6026	-5.84806	57.6026	-65.807	-6.04017	65.807	4.62907e-07	1.055e-07	0.000176719	0.00018096	0.000151075	0.000196521		0.0282129		0.0280006		0.0111948	down	down	down	down	-252.855	-7.98217	252.855	-65.7779	-6.03953	65.7779	-57.6026	-5.84806	57.6026	-65.807	-6.04017	65.807	4.62907e-07	1.055e-07	0.000176719	0.00018096	0.000151075	0.000196521		0.0282129		0.0280006		0.0111948	down	down	down	down	-252.855	-7.98217	252.855	-65.7779	-6.03953	65.7779	-57.6026	-5.84806	57.6026	-65.807	-6.04017	65.807	Stmn3	9330161A03Rik|AI604839|R75323|Sclip	20262	ENSMUSG00000027581	GO:0005515|GO:0005737|GO:0005794|GO:0019904|GO:0031110|GO:0031122|GO:0031175|GO:0032314|GO:0035021|GO:0042995|GO:0043005|GO:0048471|GO:0051493	chr2	MGI:1277137|Vega:OTTMUSG00000016652	stathmin-like 3	181314500	protein-coding	16765|20257|56471	181306459	-
72147	2.04818e-05	8.60982e-06	0.000282793	0.000684818	0.000278863	0.000154266			0.066134		0.00955886	0.0755104	down	down	down	down	-3.91137	-1.96767	3.91137	-2.82331	-1.49739	2.82331	-4.2912	-2.10138	4.2912	-6.82542	-2.77092	6.82542	2.04818e-05	8.60982e-06	0.000282793	0.000684818	0.000278863	0.000154266			0.066134		0.00955886	0.0755104	down	down	down	down	-3.91137	-1.96767	3.91137	-2.82331	-1.49739	2.82331	-4.2912	-2.10138	4.2912	-6.82542	-2.77092	6.82542	2.04818e-05	8.60982e-06	0.000282793	0.000684818	0.000278863	0.000154266			0.066134		0.00955886	0.0755104	down	down	down	down	-3.91137	-1.96767	3.91137	-2.82331	-1.49739	2.82331	-4.2912	-2.10138	4.2912	-6.82542	-2.77092	6.82542	2.04818e-05	8.60982e-06	0.000282793	0.000684818	0.000278863	0.000154266			0.066134		0.00955886	0.0755104	down	down	down	down	-3.91137	-1.96767	3.91137	-2.82331	-1.49739	2.82331	-4.2912	-2.10138	4.2912	-6.82542	-2.77092	6.82542	Zbtb46	2610019F01Rik|4933406L05Rik|BZEL|Btbd4	72147	ENSMUSG00000027583	GO:0003676|GO:0005622|GO:0005634|GO:0006351|GO:0006355|GO:0008150|GO:0008270|GO:0046872	chr2	MGI:1919397|Vega:OTTMUSG00000016707	zinc finger and BTB domain containing 46	181459426	protein-coding	15248|215627|22642|229055|230119|235132|268294|30928|382639|58180|73680|74533|75079|75291|80732	181390886	-
100271841	4.09846e-05	1.87088e-05	0.000226781	0.00018612	0.000244326	0.000254697							down	down	down	down	-41.2198	-5.36527	41.2198	-76.8676	-6.2643	76.8676	-63.1405	-5.98049	63.1405	-26.8775	-4.74833	26.8775	4.09846e-05	1.87088e-05	0.000226781	0.00018612	0.000244326	0.000254697							down	down	down	down	-41.2198	-5.36527	41.2198	-76.8676	-6.2643	76.8676	-63.1405	-5.98049	63.1405	-26.8775	-4.74833	26.8775	4.09846e-05	1.87088e-05	0.000226781	0.00018612	0.000244326	0.000254697							down	down	down	down	-41.2198	-5.36527	41.2198	-76.8676	-6.2643	76.8676	-63.1405	-5.98049	63.1405	-26.8775	-4.74833	26.8775	4.09846e-05	1.87088e-05	0.000226781	0.00018612	0.000244326	0.000254697							down	down	down	down	-41.2198	-5.36527	41.2198	-76.8676	-6.2643	76.8676	-63.1405	-5.98049	63.1405	-26.8775	-4.74833	26.8775	Gm16119	OTTMUSG00000030649|Uckl1os	100271841			chr2	MGI:3801877	predicted gene 16119	181585115	miscRNA		181578480	+
229011	0.000983802	0.000602895	0.0025139	0.000775295	0.00135341	0.00164984							down	down	down	down	-2.93763	-1.55465	2.93763	-4.30711	-2.10672	4.30711	-3.33757	-1.7388	3.33757	-3.26274	-1.70608	3.26274	0.000983802	0.000602895	0.0025139	0.000775295	0.00135341	0.00164984							down	down	down	down	-2.93763	-1.55465	2.93763	-4.30711	-2.10672	4.30711	-3.33757	-1.7388	3.33757	-3.26274	-1.70608	3.26274	0.000983802	0.000602895	0.0025139	0.000775295	0.00135341	0.00164984							down	down	down	down	-2.93763	-1.55465	2.93763	-4.30711	-2.10672	4.30711	-3.33757	-1.7388	3.33757	-3.26274	-1.70608	3.26274	0.000983802	0.000602895	0.0025139	0.000775295	0.00135341	0.00164984							down	down	down	down	-2.93763	-1.55465	2.93763	-4.30711	-2.10672	4.30711	-3.33757	-1.7388	3.33757	-3.26274	-1.70608	3.26274	Samd10	D930033N23Rik|E130318E08	229011	ENSMUSG00000038605	GO:0003674|GO:0005575|GO:0008150	chr2	MGI:2443872|Vega:OTTMUSG00000016736	sterile alpha motif domain containing 10	181599147	protein-coding	320679	181595218	-
20672	0.000184064	9.76988e-05	0.000759661	0.000215727	0.000639025	0.000561622							down	down	down	down	-43.3857	-5.43915	43.3857	-281.343	-8.13619	281.343	-61.1974	-5.9354	61.1974	-101.039	-6.65877	101.039	0.000184064	9.76988e-05	0.000759661	0.000215727	0.000639025	0.000561622							down	down	down	down	-43.3857	-5.43915	43.3857	-281.343	-8.13619	281.343	-61.1974	-5.9354	61.1974	-101.039	-6.65877	101.039	0.000184064	9.76988e-05	0.000759661	0.000215727	0.000639025	0.000561622							down	down	down	down	-43.3857	-5.43915	43.3857	-281.343	-8.13619	281.343	-61.1974	-5.9354	61.1974	-101.039	-6.65877	101.039	0.000184064	9.76988e-05	0.000759661	0.000215727	0.000639025	0.000561622							down	down	down	down	-43.3857	-5.43915	43.3857	-281.343	-8.13619	281.343	-61.1974	-5.9354	61.1974	-101.039	-6.65877	101.039	Sox18	AI385749|Ra|Ragl	20672	ENSMUSG00000046470	GO:0001525|GO:0001568|GO:0001570|GO:0001701|GO:0001942|GO:0001944|GO:0001945|GO:0001946|GO:0003677|GO:0003700|GO:0005515|GO:0005634|GO:0006351|GO:0006355|GO:0007507|GO:0022405|GO:0035050|GO:0043565|GO:0044212|GO:0045892|GO:0045893|GO:0045944|GO:0048469|GO:0048866|GO:0060214|GO:0060836|GO:0060956|GO:0061028|GO:0072091	chr2	MGI:103559|Vega:OTTMUSG00000016810	SRY-box containing gene 18	181671640	protein-coding	20664|20665|20666|20668|20669|20670|20671|20674|20675|20677|20678|20679|20680|20681|20682|223227	181669837	-
56470	9.54373e-12	8.7183e-14	0.000151074	0.000196252	0.000180843	0.000176663							up	up	up	up	4.23862	2.08359	4.23862	4.242	2.08475	4.242	4.3787	2.1305	4.3787	4.2366	2.08291	4.2366	9.54373e-12	8.7183e-14	0.000151074	0.000196252	0.000180843	0.000176663							up	up	up	up	4.23862	2.08359	4.23862	4.242	2.08475	4.242	4.3787	2.1305	4.3787	4.2366	2.08291	4.2366	9.54373e-12	8.7183e-14	0.000151074	0.000196252	0.000180843	0.000176663							up	up	up	up	4.23862	2.08359	4.23862	4.242	2.08475	4.242	4.3787	2.1305	4.3787	4.2366	2.08291	4.2366	9.54373e-12	8.7183e-14	0.000151074	0.000196252	0.000180843	0.000176663							up	up	up	up	4.23862	2.08359	4.23862	4.242	2.08475	4.242	4.3787	2.1305	4.3787	4.2366	2.08291	4.2366	Rgs19	2610042F04Rik|AI324841|AW547781|GAIP	56470	ENSMUSG00000002458	GO:0001965|GO:0005096|GO:0005515|GO:0005737|GO:0005886|GO:0005903|GO:0009968|GO:0016020|GO:0030136|GO:0038032|GO:0044445	chr2	MGI:1915153|Vega:OTTMUSG00000016814	regulator of G-protein signaling 19	181693924	protein-coding	19734|19735|19736|19737|246709|50778|50780|56533|58175|64214|67792	181688423	-
18389	1.22362e-05	4.7808e-06	0.000181436	0.000188685	0.000156502	0.000205406							down	down	down	down	-49.468	-5.62842	49.468	-32.149	-5.0067	32.149	-27.5798	-4.78554	27.5798	-37.5134	-5.22933	37.5134	1.22362e-05	4.7808e-06	0.000181436	0.000188685	0.000156502	0.000205406							down	down	down	down	-49.468	-5.62842	49.468	-32.149	-5.0067	32.149	-27.5798	-4.78554	27.5798	-37.5134	-5.22933	37.5134	1.22362e-05	4.7808e-06	0.000181436	0.000188685	0.000156502	0.000205406							down	down	down	down	-49.468	-5.62842	49.468	-32.149	-5.0067	32.149	-27.5798	-4.78554	27.5798	-37.5134	-5.22933	37.5134	1.22362e-05	4.7808e-06	0.000181436	0.000188685	0.000156502	0.000205406							down	down	down	down	-49.468	-5.62842	49.468	-32.149	-5.0067	32.149	-27.5798	-4.78554	27.5798	-37.5134	-5.22933	37.5134	Oprl1	KOR-3|KOR3|LC132|MOR-C|ORGC|ORL1|Oprl|XOR1|morc	18389	ENSMUSG00000027584	GO:0001626|GO:0004871|GO:0004930|GO:0004985|GO:0005886|GO:0007165|GO:0007186|GO:0007204|GO:0016020|GO:0016021	chr2	MGI:97440|Vega:OTTMUSG00000016806	opioid receptor-like 1	181720985	protein-coding	114229|14427|14428|18386|18387|18390|20605|20606|20607|20608|20609|207911|226304	181715016	+
17932	3.52211e-07	7.64696e-08	0.000196266	0.000151089	0.000176669	0.000180863							down	down	down	down	-59.0036	-5.88273	59.0036	-88.7097	-6.47102	88.7097	-77.3627	-6.27357	77.3627	-62.6988	-5.97037	62.6988	3.52211e-07	7.64696e-08	0.000196266	0.000151089	0.000176669	0.000180863							down	down	down	down	-59.0036	-5.88273	59.0036	-88.7097	-6.47102	88.7097	-77.3627	-6.27357	77.3627	-62.6988	-5.97037	62.6988	3.52211e-07	7.64696e-08	0.000196266	0.000151089	0.000176669	0.000180863							down	down	down	down	-59.0036	-5.88273	59.0036	-88.7097	-6.47102	88.7097	-77.3627	-6.27357	77.3627	-62.6988	-5.97037	62.6988	3.52211e-07	7.64696e-08	0.000196266	0.000151089	0.000176669	0.000180863							down	down	down	down	-59.0036	-5.88273	59.0036	-88.7097	-6.47102	88.7097	-77.3627	-6.27357	77.3627	-62.6988	-5.97037	62.6988	Myt1	Nzf2|Nzf2a|Nzf2b|Nztf2	17932	ENSMUSG00000010505	GO:0003677|GO:0003700|GO:0005515|GO:0005634|GO:0006351|GO:0006355|GO:0007275|GO:0007399|GO:0008270|GO:0030154|GO:0046872	chr2	MGI:1100535|Vega:OTTMUSG00000016812	myelin transcription factor 1	181827775	protein-coding	17933|240690	181763332	+
80892	0.000276885	0.000152945	0.000522507	0.000521895	0.000503261	0.000491973							down	down	down	down	-71.466	-6.15919	71.466	-45.8758	-5.51966	45.8758	-61.0422	-5.93174	61.0422	-31.8637	-4.99384	31.8637	0.000276885	0.000152945	0.000522507	0.000521895	0.000503261	0.000491973							down	down	down	down	-71.466	-6.15919	71.466	-45.8758	-5.51966	45.8758	-61.0422	-5.93174	61.0422	-31.8637	-4.99384	31.8637	0.000276885	0.000152945	0.000522507	0.000521895	0.000503261	0.000491973							down	down	down	down	-71.466	-6.15919	71.466	-45.8758	-5.51966	45.8758	-61.0422	-5.93174	61.0422	-31.8637	-4.99384	31.8637	0.000276885	0.000152945	0.000522507	0.000521895	0.000503261	0.000491973							down	down	down	down	-71.466	-6.15919	71.466	-45.8758	-5.51966	45.8758	-61.0422	-5.93174	61.0422	-31.8637	-4.99384	31.8637	Zfhx4	A930021B15|C130041O22Rik|Zfh-4|Zfh4	80892	ENSMUSG00000025255	GO:0003677|GO:0005575|GO:0005634|GO:0008150	chr3	MGI:2137668|Vega:OTTMUSG00000041080	zinc finger homeodomain 4	5415855	protein-coding	11906|239102	5218554	+
18767	3.91105e-07	8.66602e-08	0.000151101	0.000196274	0.000176669	0.000180863							down	down	down	down	-44.8181	-5.48601	44.8181	-54.847	-5.77734	54.847	-60.3651	-5.91564	60.3651	-48.0672	-5.58698	48.0672	3.91105e-07	8.66602e-08	0.000151101	0.000196274	0.000176669	0.000180863							down	down	down	down	-44.8181	-5.48601	44.8181	-54.847	-5.77734	54.847	-60.3651	-5.91564	60.3651	-48.0672	-5.58698	48.0672	3.91105e-07	8.66602e-08	0.000151101	0.000196274	0.000176669	0.000180863							down	down	down	down	-44.8181	-5.48601	44.8181	-54.847	-5.77734	54.847	-60.3651	-5.91564	60.3651	-48.0672	-5.58698	48.0672	3.91105e-07	8.66602e-08	0.000151101	0.000196274	0.000176669	0.000180863							down	down	down	down	-44.8181	-5.48601	44.8181	-54.847	-5.77734	54.847	-60.3651	-5.91564	60.3651	-48.0672	-5.58698	48.0672	Pkia	AI415001|PKIalpha	18767	ENSMUSG00000027499	GO:0000122|GO:0004860|GO:0004862|GO:0005634|GO:0005737|GO:0006469|GO:0010389|GO:0016301|GO:0016310|GO:0042308|GO:0043086|GO:0071901	chr3	MGI:104747	protein kinase inhibitor, alpha	7445365	protein-coding		7366604	+
20257	7.00926e-08	1.09161e-08	0.000180845	0.000196252	0.000176665	0.000151074	0.097883		0.0805936	0.081704		0.0480227	down	down	down	down	-52.5236	-5.71489	52.5236	-131.583	-7.03983	131.583	-65.7375	-6.03865	65.7375	-165.182	-7.36791	165.182	7.00926e-08	1.09161e-08	0.000180845	0.000196252	0.000176665	0.000151074	0.097883		0.0805936	0.081704		0.0480227	down	down	down	down	-52.5236	-5.71489	52.5236	-131.583	-7.03983	131.583	-65.7375	-6.03865	65.7375	-165.182	-7.36791	165.182	7.00926e-08	1.09161e-08	0.000180845	0.000196252	0.000176665	0.000151074	0.097883		0.0805936	0.081704		0.0480227	down	down	down	down	-52.5236	-5.71489	52.5236	-131.583	-7.03983	131.583	-65.7375	-6.03865	65.7375	-165.182	-7.36791	165.182	7.00926e-08	1.09161e-08	0.000180845	0.000196252	0.000176665	0.000151074	0.097883		0.0805936	0.081704		0.0480227	down	down	down	down	-52.5236	-5.71489	52.5236	-131.583	-7.03983	131.583	-65.7375	-6.03865	65.7375	-165.182	-7.36791	165.182	Stmn2	AI159727|SCG10|Scgn10|Stmb2	20257	ENSMUSG00000027500	GO:0005515|GO:0005737|GO:0005768|GO:0005794|GO:0007026|GO:0010976|GO:0010977|GO:0016020|GO:0030426|GO:0031110|GO:0031115|GO:0031117|GO:0031982|GO:0042995|GO:0048471	chr3	MGI:98241	stathmin-like 2	8561604	protein-coding	16765|20262|56471	8509527	+
15213	1.7911e-05	7.36327e-06	0.000215198	0.000153234	0.000224361	0.000195218							down	down	down	down	-141.721	-7.14691	141.721	-450.356	-8.81492	450.356	-99.8114	-6.64113	99.8114	-83.9207	-6.39095	83.9207	1.7911e-05	7.36327e-06	0.000215198	0.000153234	0.000224361	0.000195218							down	down	down	down	-141.721	-7.14691	141.721	-450.356	-8.81492	450.356	-99.8114	-6.64113	99.8114	-83.9207	-6.39095	83.9207	1.7911e-05	7.36327e-06	0.000215198	0.000153234	0.000224361	0.000195218							down	down	down	down	-141.721	-7.14691	141.721	-450.356	-8.81492	450.356	-99.8114	-6.64113	99.8114	-83.9207	-6.39095	83.9207	1.7911e-05	7.36327e-06	0.000215198	0.000153234	0.000224361	0.000195218							down	down	down	down	-141.721	-7.14691	141.721	-450.356	-8.81492	450.356	-99.8114	-6.64113	99.8114	-83.9207	-6.39095	83.9207	Hey1	AI316788|AI414254|CHF2|HRT1|Herp2|Hesr1|bHLHb31|hesr-1	15213	ENSMUSG00000040289	GO:0000122|GO:0000988|GO:0001568|GO:0001570|GO:0002076|GO:0003198|GO:0003199|GO:0003222|GO:0003700|GO:0005634|GO:0006351|GO:0006355|GO:0007219|GO:0009948|GO:0010629|GO:0035939|GO:0043565|GO:0045669|GO:0045746|GO:0045892|GO:0060840|GO:2000678|GO:2000820	chr3	MGI:1341800	hairy/enhancer-of-split related with YRPW motif 1	8667038	protein-coding	15205|15206|15207|15208|15214|234219|55927|56198|84653	8663359	-
170753	2.34459e-07	4.70559e-08	0.000176712	0.000196255	0.000151076	0.000180845		0.0655232	0.084442				down	down	down	down	-3.5416	-1.8244	3.5416	-3.29197	-1.71895	3.29197	-2.62389	-1.39171	2.62389	-3.21132	-1.68316	3.21132	2.34459e-07	4.70559e-08	0.000176712	0.000196255	0.000151076	0.000180845		0.0655232	0.084442				down	down	down	down	-3.5416	-1.8244	3.5416	-3.29197	-1.71895	3.29197	-2.62389	-1.39171	2.62389	-3.21132	-1.68316	3.21132	2.34459e-07	4.70559e-08	0.000176712	0.000196255	0.000151076	0.000180845		0.0655232	0.084442				down	down	down	down	-3.5416	-1.8244	3.5416	-3.29197	-1.71895	3.29197	-2.62389	-1.39171	2.62389	-3.21132	-1.68316	3.21132	2.34459e-07	4.70559e-08	0.000176712	0.000196255	0.000151076	0.000180845		0.0655232	0.084442				down	down	down	down	-3.5416	-1.8244	3.5416	-3.29197	-1.71895	3.29197	-2.62389	-1.39171	2.62389	-3.21132	-1.68316	3.21132	Zfp704	C030026M03|C030034L19Rik|Gig1|Znf704	170753	ENSMUSG00000040209	GO:0005622|GO:0008270|GO:0046872	chr3	MGI:2180715	zinc finger protein 704	9610085	protein-coding	380912	9427010	-
94212	7.78227e-08	1.24726e-08	0.000196252	0.000180843	0.000176663	0.000151075							up	up	up	up	2.99391	1.58203	2.99391	3.26818	1.70849	3.26818	3.38298	1.75829	3.38298	3.40329	1.76693	3.40329	7.78227e-08	1.24726e-08	0.000196252	0.000180843	0.000176663	0.000151075							up	up	up	up	2.99391	1.58203	2.99391	3.26818	1.70849	3.26818	3.38298	1.75829	3.38298	3.40329	1.76693	3.40329	7.78227e-08	1.24726e-08	0.000196252	0.000180843	0.000176663	0.000151075							up	up	up	up	2.99391	1.58203	2.99391	3.26818	1.70849	3.26818	3.38298	1.75829	3.38298	3.40329	1.76693	3.40329	7.78227e-08	1.24726e-08	0.000196252	0.000180843	0.000176663	0.000151075							up	up	up	up	2.99391	1.58203	2.99391	3.26818	1.70849	3.26818	3.38298	1.75829	3.38298	3.40329	1.76693	3.40329	Pag1	Cbp|F730007C19Rik|Pag	94212	ENSMUSG00000027508	GO:0005515|GO:0005622|GO:0005886|GO:0016020|GO:0016021|GO:0035556|GO:0042169|GO:0045121|GO:0050863|GO:0050868	chr3	MGI:2443160|Vega:OTTMUSG00000033869	phosphoprotein associated with glycosphingolipid microdomains 1	9833679	protein-coding		9687482	-
16592	1.22758e-06	3.32868e-07	0.000176757	0.000151136	0.000181091	0.000196639							down	down	down	down	-32.1617	-5.00727	32.1617	-54.3899	-5.76527	54.3899	-30.0894	-4.91119	30.0894	-34.5157	-5.10918	34.5157	1.22758e-06	3.32868e-07	0.000176757	0.000151136	0.000181091	0.000196639							down	down	down	down	-32.1617	-5.00727	32.1617	-54.3899	-5.76527	54.3899	-30.0894	-4.91119	30.0894	-34.5157	-5.10918	34.5157	1.22758e-06	3.32868e-07	0.000176757	0.000151136	0.000181091	0.000196639							down	down	down	down	-32.1617	-5.00727	32.1617	-54.3899	-5.76527	54.3899	-30.0894	-4.91119	30.0894	-34.5157	-5.10918	34.5157	1.22758e-06	3.32868e-07	0.000176757	0.000151136	0.000181091	0.000196639							down	down	down	down	-32.1617	-5.00727	32.1617	-54.3899	-5.76527	54.3899	-30.0894	-4.91119	30.0894	-34.5157	-5.10918	34.5157	Fabp5	Klbp|mal1	16592	ENSMUSG00000027533	GO:0005215|GO:0005504|GO:0005737|GO:0006006|GO:0006629|GO:0006656|GO:0006810|GO:0008289|GO:0015758	chr3	MGI:101790|Vega:OTTMUSG00000029875	fatty acid binding protein 5, epidermal	10016610	protein-coding	11770|12140|12903|12904|14077|14079|18857|19659|19660|21884|63954|75497	10012585	+
11770	0.00030115	0.000167705	0.00401548	0.000446563	0.00231854	0.000356976							up	up	up	up	6.44489	2.68816	6.44489	17.3037	4.11301	17.3037	7.11739	2.83135	7.11739	20.6727	4.36965	20.6727	0.00030115	0.000167705	0.00401548	0.000446563	0.00231854	0.000356976							up	up	up	up	6.44489	2.68816	6.44489	17.3037	4.11301	17.3037	7.11739	2.83135	7.11739	20.6727	4.36965	20.6727	0.00030115	0.000167705	0.00401548	0.000446563	0.00231854	0.000356976							up	up	up	up	6.44489	2.68816	6.44489	17.3037	4.11301	17.3037	7.11739	2.83135	7.11739	20.6727	4.36965	20.6727	0.00030115	0.000167705	0.00401548	0.000446563	0.00231854	0.000356976							up	up	up	up	6.44489	2.68816	6.44489	17.3037	4.11301	17.3037	7.11739	2.83135	7.11739	20.6727	4.36965	20.6727	Fabp4	422/aP2|ALBP/Ap2|Ap2|Lbpl	11770	ENSMUSG00000062515	GO:0001816|GO:0005215|GO:0005634|GO:0005737|GO:0005829|GO:0006469|GO:0006631|GO:0006810|GO:0008284|GO:0008289|GO:0042632|GO:0045892|GO:0050729|GO:0050872|GO:0050873|GO:0071285	chr3	MGI:88038	fatty acid binding protein 4, adipocyte	10208576	protein-coding	12140|12903|12904|14077|14079|16592|18857|19659|19660|21884|63954|75497	10204343	-
76897	4.27266e-06	1.42911e-06	0.000180529	0.000151565	0.000182008	0.000198594							down	down	down	down	-49.9774	-5.64321	49.9774	-86.1562	-6.42888	86.1562	-28.6692	-4.84143	28.6692	-51.4325	-5.68461	51.4325	4.27266e-06	1.42911e-06	0.000180529	0.000151565	0.000182008	0.000198594							down	down	down	down	-49.9774	-5.64321	49.9774	-86.1562	-6.42888	86.1562	-28.6692	-4.84143	28.6692	-51.4325	-5.68461	51.4325	4.27266e-06	1.42911e-06	0.000180529	0.000151565	0.000182008	0.000198594							down	down	down	down	-49.9774	-5.64321	49.9774	-86.1562	-6.42888	86.1562	-28.6692	-4.84143	28.6692	-51.4325	-5.68461	51.4325	4.27266e-06	1.42911e-06	0.000180529	0.000151565	0.000182008	0.000198594							down	down	down	down	-49.9774	-5.64321	49.9774	-86.1562	-6.42888	86.1562	-28.6692	-4.84143	28.6692	-51.4325	-5.68461	51.4325	Ralyl	0710005M24Rik	76897	ENSMUSG00000039717	GO:0000166|GO:0003676|GO:0003723|GO:0005575|GO:0008150	chr3	MGI:1924147	RALY RNA binding protein-like	14182287	protein-coding	15381|19383	13471655	+
13559	2.125e-08	2.64669e-09	0.000151074	0.000176664	0.000180843	0.000196252	0.00354921			0.0493801	0.0555569		down	down	down	down	-2.29741	-1.20001	2.29741	-1.98754	-0.990984	1.98754	-2.65964	-1.41123	2.65964	-2.36145	-1.23967	2.36145	2.125e-08	2.64669e-09	0.000151074	0.000176664	0.000180843	0.000196252	0.00354921			0.0493801	0.0555569		down	down	down	down	-2.29741	-1.20001	2.29741	-1.98754	-0.990984	1.98754	-2.65964	-1.41123	2.65964	-2.36145	-1.23967	2.36145	2.125e-08	2.64669e-09	0.000151074	0.000176664	0.000180843	0.000196252	0.00354921			0.0493801	0.0555569		down	down	down	down	-2.29741	-1.20001	2.29741	-1.98754	-0.990984	1.98754	-2.65964	-1.41123	2.65964	-2.36145	-1.23967	2.36145	2.125e-08	2.64669e-09	0.000151074	0.000176664	0.000180843	0.000196252	0.00354921			0.0493801	0.0555569		down	down	down	down	-2.29741	-1.20001	2.29741	-1.98754	-0.990984	1.98754	-2.65964	-1.41123	2.65964	-2.36145	-1.23967	2.36145	E2f5	AU024671|E2F-5	13559	ENSMUSG00000027552	GO:0000082|GO:0003677|GO:0003700|GO:0005515|GO:0005634|GO:0005635|GO:0005667|GO:0005737|GO:0006351|GO:0006355|GO:0008134|GO:0009887|GO:0016528|GO:0043565|GO:0051726	chr3	MGI:105091	E2F transcription factor 5	14606309	protein-coding	104394|13555|13557|242705|50496	14578671	+
71934	1.21193e-07	2.12649e-08	0.000176663	0.000196253	0.000180843	0.000151076							down	down	down	down	-32.1567	-5.00705	32.1567	-34.2718	-5.09895	34.2718	-30.2819	-4.92038	30.2819	-35.8251	-5.1629	35.8251	1.21193e-07	2.12649e-08	0.000176663	0.000196253	0.000180843	0.000151076							down	down	down	down	-32.1567	-5.00705	32.1567	-34.2718	-5.09895	34.2718	-30.2819	-4.92038	30.2819	-35.8251	-5.1629	35.8251	1.21193e-07	2.12649e-08	0.000176663	0.000196253	0.000180843	0.000151076							down	down	down	down	-32.1567	-5.00705	32.1567	-34.2718	-5.09895	34.2718	-30.2819	-4.92038	30.2819	-35.8251	-5.1629	35.8251	1.21193e-07	2.12649e-08	0.000176663	0.000196253	0.000180843	0.000151076							down	down	down	down	-32.1567	-5.00705	32.1567	-34.2718	-5.09895	34.2718	-30.2819	-4.92038	30.2819	-35.8251	-5.1629	35.8251	Car13	2310075C21Rik|Ca13	71934	ENSMUSG00000027555	GO:0004089|GO:0006730|GO:0008270|GO:0016829|GO:0046872	chr3	MGI:1931322|Vega:OTTMUSG00000026447	carbonic anhydrase 13	14663002	protein-coding	12319|12346|12348|12349|12350|12351|12352|12353|12354|230099|23831|56078|72605|76459|80733	14641727	+
12350	0.000911713	0.000555376	0.0196867	0.000906442	0.0168686	0.000971533				0.0699675		0.0849726	up	up	up	up	4.10668	2.03797	4.10668	14.5658	3.86452	14.5658	5.0472	2.33548	5.0472	15.9809	3.99827	15.9809	0.000911713	0.000555376	0.0196867	0.000906442	0.0168686	0.000971533				0.0699675		0.0849726	up	up	up	up	4.10668	2.03797	4.10668	14.5658	3.86452	14.5658	5.0472	2.33548	5.0472	15.9809	3.99827	15.9809	0.000911713	0.000555376	0.0196867	0.000906442	0.0168686	0.000971533				0.0699675		0.0849726	up	up	up	up	4.10668	2.03797	4.10668	14.5658	3.86452	14.5658	5.0472	2.33548	5.0472	15.9809	3.99827	15.9809	0.000911713	0.000555376	0.0196867	0.000906442	0.0168686	0.000971533				0.0699675		0.0849726	up	up	up	up	4.10668	2.03797	4.10668	14.5658	3.86452	14.5658	5.0472	2.33548	5.0472	15.9809	3.99827	15.9809	Car3	BB219044|Ca3|Car-3	12350	ENSMUSG00000027559	GO:0004089|GO:0005737|GO:0006730|GO:0006979|GO:0008270|GO:0016151|GO:0016829|GO:0046872	chr3	MGI:88270	carbonic anhydrase 3	14872373	protein-coding	12319|12346|12348|12349|12351|12352|12353|12354|230099|23831|56078|71934|72605|76459|80733	14863538	+
12349	8.37518e-07	2.12361e-07	0.000184772	0.000151077	0.000181011	0.000196625	0.00144361	0.0307098	0.0713344	0.0687989	0.0295601		down	down	down	down	-288.489	-8.17238	288.489	-1357.9	-10.4072	1357.9	-62.8196	-5.97314	62.8196	-291.961	-8.18963	291.961	8.37518e-07	2.12361e-07	0.000184772	0.000151077	0.000181011	0.000196625	0.00144361	0.0307098	0.0713344	0.0687989	0.0295601		down	down	down	down	-288.489	-8.17238	288.489	-1357.9	-10.4072	1357.9	-62.8196	-5.97314	62.8196	-291.961	-8.18963	291.961	8.37518e-07	2.12361e-07	0.000184772	0.000151077	0.000181011	0.000196625	0.00144361	0.0307098	0.0713344	0.0687989	0.0295601		down	down	down	down	-288.489	-8.17238	288.489	-1357.9	-10.4072	1357.9	-62.8196	-5.97314	62.8196	-291.961	-8.18963	291.961	8.37518e-07	2.12361e-07	0.000184772	0.000151077	0.000181011	0.000196625	0.00144361	0.0307098	0.0713344	0.0687989	0.0295601		down	down	down	down	-288.489	-8.17238	288.489	-1357.9	-10.4072	1357.9	-62.8196	-5.97314	62.8196	-291.961	-8.18963	291.961	Car2	AI131712|CAII|Ca2|Car-2|Ltw-5|Lvtw-5	12349	ENSMUSG00000027562	GO:0002009|GO:0004089|GO:0005615|GO:0005737|GO:0005829|GO:0005902|GO:0006730|GO:0008270|GO:0015670|GO:0016323|GO:0016829|GO:0030424|GO:0032849|GO:0045177|GO:0045672|GO:0045780|GO:0046872|GO:0046903	chr3	MGI:88269	carbonic anhydrase 2	14900770	protein-coding	12319|12346|12348|12350|12351|12352|12353|12354|230099|23831|56078|71934|72605|76459|80733	14886426	+
320832																																																									0.0198728	0.0150655			0.00776084			0.0415797		0.0275607		0.0154242	up	up	up	up	7.81753	2.96671	7.81753	2.29197	1.19659	2.29197	2.01733	1.01245	2.01733	1.34037	0.422629	1.34037																													Sirpb1a	9930027N05Rik|SIRP-beta|Sirpb|Sirpb1	320832	ENSMUSG00000095788	GO:0003674|GO:0005886|GO:0035556|GO:0050766	chr3	MGI:2444824	signal-regulatory protein beta 1A	15426427	protein-coding	100038947|19261|228592|381484|668101|751864	15371827	-
668101																																																									0.00882801	0.00632127			0.00444192			0.0844791		0.0430917		0.00716826	up	up	up	up	7.00897	2.8092	7.00897	2.63568	1.39817	2.63568	2.51862	1.33263	2.51862	1.23708	0.306944	1.23708																													Sirpb1b		668101	ENSMUSG00000095028	GO:0003674|GO:0005575|GO:0008150	chr3	MGI:3779828	signal-regulatory protein beta 1B	15575065	protein-coding	100038947|19261|228592|320832|381484|751864	15495754	-
100038947	0.00109526	0.000676233	0.0543976	0.010638	0.00155407			0.0669155	0.0273971		0.00736029	0.00127962	up	up	up	up	7.65537	2.93647	7.65537	4.53137	2.17995	4.53137	2.83116	1.50139	2.83116	1.04469	0.0630809	1.04469	0.00109526	0.000676233	0.0543976	0.010638	0.00155407			0.0669155	0.0273971		0.00736029	0.00127962	up	up	up	up	7.65537	2.93647	7.65537	4.53137	2.17995	4.53137	2.83116	1.50139	2.83116	1.04469	0.0630809	1.04469	0.00109526	0.000676233	0.0543976	0.010638	0.00155407			0.0669155	0.0273971		0.00736029	0.00127962	up	up	up	up	7.65537	2.93647	7.65537	4.53137	2.17995	4.53137	2.83116	1.50139	2.83116	1.04469	0.0630809	1.04469																													LOC100038947		100038947	ENSMUSG00000074677		chr3	Vega:OTTMUSG00000021248	signal-regulatory protein beta 1-like	15848487	protein-coding	19261|228592|320832|381484|668101|751864	15795147	-
381484	0.00215881	0.00140166	0.0857154		0.00262108			0.047166	0.044301	0.00628903		0.00128121	up	up	up	down	6.66866	2.7374	6.66866	1.39449	0.479741	1.39449	2.66176	1.41238	2.66176	-1.31675	-0.396979	1.31675																													0.00215881	0.00140166	0.0857154		0.00262108			0.047166	0.044301	0.00628903		0.00128121	up	up	up	down	6.66866	2.7374	6.66866	1.39449	0.479741	1.39449	2.66176	1.41238	2.66176	-1.31675	-0.396979	1.31675																													Gm5150		381484	ENSMUSG00000078780	GO:0003674|GO:0005575|GO:0008150	chr3	MGI:3779469	predicted gene 5150	16006332	protein-coding	100038947|19261|228592|320832|668101|751864	15948070	-
70441	1.57174e-07	2.91016e-08	0.000180844	0.000151076	0.000176664	0.000196256							down	down	down	down	-34.2202	-5.09677	34.2202	-51.0309	-5.6733	51.0309	-40.0485	-5.32368	40.0485	-40.3052	-5.33289	40.3052	1.57174e-07	2.91016e-08	0.000180844	0.000151076	0.000176664	0.000196256							down	down	down	down	-34.2202	-5.09677	34.2202	-51.0309	-5.6733	51.0309	-40.0485	-5.32368	40.0485	-40.3052	-5.33289	40.3052	1.57174e-07	2.91016e-08	0.000180844	0.000151076	0.000176664	0.000196256							down	down	down	down	-34.2202	-5.09677	34.2202	-51.0309	-5.6733	51.0309	-40.0485	-5.32368	40.0485	-40.3052	-5.33289	40.3052	1.57174e-07	2.91016e-08	0.000180844	0.000151076	0.000176664	0.000196256							down	down	down	down	-34.2202	-5.09677	34.2202	-51.0309	-5.6733	51.0309	-40.0485	-5.32368	40.0485	-40.3052	-5.33289	40.3052	2610100L16Rik	100040120|Gm2612	70441			chr3	MGI:1917691	RIKEN cDNA 2610100L16 gene	17800071	miscRNA		17789921	+
59058	1.14875e-05	4.44619e-06	0.000188105	0.000196376	0.000199534	0.000156476							down	down	down	down	-90.0764	-6.49308	90.0764	-46.4706	-5.53825	46.4706	-37.0173	-5.21013	37.0173	-93.192	-6.54213	93.192	1.14875e-05	4.44619e-06	0.000188105	0.000196376	0.000199534	0.000156476							down	down	down	down	-90.0764	-6.49308	90.0764	-46.4706	-5.53825	46.4706	-37.0173	-5.21013	37.0173	-93.192	-6.54213	93.192	1.14875e-05	4.44619e-06	0.000188105	0.000196376	0.000199534	0.000156476							down	down	down	down	-90.0764	-6.49308	90.0764	-46.4706	-5.53825	46.4706	-37.0173	-5.21013	37.0173	-93.192	-6.54213	93.192	1.14875e-05	4.44619e-06	0.000188105	0.000196376	0.000199534	0.000156476							down	down	down	down	-90.0764	-6.49308	90.0764	-46.4706	-5.53825	46.4706	-37.0173	-5.21013	37.0173	-93.192	-6.54213	93.192	Bhlhe22	Beta3|Bhlhb5	59058	ENSMUSG00000025128	GO:0000981|GO:0003682|GO:0005515|GO:0005634|GO:0006351|GO:0006355|GO:0021540|GO:0021952|GO:0021957|GO:0021960|GO:0030182|GO:0042803|GO:0045892|GO:0046983|GO:0060040|GO:0060042	chr3	MGI:1930001|Vega:OTTMUSG00000018225	basic helix-loop-helix family, member e22	18057514	protein-coding	140489|50913|50914|94222	18054325	+
13123	3.82239e-05	1.72677e-05	0.000245668	0.000207237	0.000184449	0.000202985							down	down	down	down	-206.871	-7.69259	206.871	-126.171	-6.97923	126.171	-131.643	-7.04049	131.643	-83.9067	-6.39071	83.9067	3.82239e-05	1.72677e-05	0.000245668	0.000207237	0.000184449	0.000202985							down	down	down	down	-206.871	-7.69259	206.871	-126.171	-6.97923	126.171	-131.643	-7.04049	131.643	-83.9067	-6.39071	83.9067	3.82239e-05	1.72677e-05	0.000245668	0.000207237	0.000184449	0.000202985							down	down	down	down	-206.871	-7.69259	206.871	-126.171	-6.97923	126.171	-131.643	-7.04049	131.643	-83.9067	-6.39071	83.9067	3.82239e-05	1.72677e-05	0.000245668	0.000207237	0.000184449	0.000202985							down	down	down	down	-206.871	-7.69259	206.871	-126.171	-6.97923	126.171	-131.643	-7.04049	131.643	-83.9067	-6.39071	83.9067	Cyp7b1	AW261589|D3Ertd552e|hct-1	13123	ENSMUSG00000039519	GO:0004497|GO:0005506|GO:0005783|GO:0006629|GO:0006699|GO:0007586|GO:0007613|GO:0007623|GO:0008202|GO:0008203|GO:0008396|GO:0009055|GO:0016020|GO:0016491|GO:0016705|GO:0020037|GO:0033147|GO:0033783|GO:0043231|GO:0046872|GO:0050679|GO:0055114|GO:0060740	chr3	MGI:104978	cytochrome P450, family 7, subfamily b, polypeptide 1	18243338	protein-coding	13124|19223|56050	18071950	-
67472	3.36635e-06	1.0768e-06	0.000182986	0.00015159	0.000196876	0.000177651							down	down	down	down	-2.27645	-1.18679	2.27645	-2.36626	-1.24261	2.36626	-2.07583	-1.05369	2.07583	-2.03669	-1.02622	2.03669	3.36635e-06	1.0768e-06	0.000182986	0.00015159	0.000196876	0.000177651							down	down	down	down	-2.27645	-1.18679	2.27645	-2.36626	-1.24261	2.36626	-2.07583	-1.05369	2.07583	-2.03669	-1.02622	2.03669	3.36635e-06	1.0768e-06	0.000182986	0.00015159	0.000196876	0.000177651							down	down	down	down	-2.27645	-1.18679	2.27645	-2.36626	-1.24261	2.36626	-2.07583	-1.05369	2.07583	-2.03669	-1.02622	2.03669	3.36635e-06	1.0768e-06	0.000182986	0.00015159	0.000196876	0.000177651							down	down	down	down	-2.27645	-1.18679	2.27645	-2.36626	-1.24261	2.36626	-2.07583	-1.05369	2.07583	-2.03669	-1.02622	2.03669	Mtfr1	1300002C08Rik|1700080D04Rik|2810026O10Rik|4930579E05Rik|Chppr|Fam54a2	67472	ENSMUSG00000027601	GO:0005739|GO:0005886|GO:0009060	chr3	MGI:1914722|Vega:OTTMUSG00000027795	mitochondrial fission regulator 1	19220817	protein-coding	71804|76824	19187329	+
12870	0.000192563	0.00010271	0.000435835	0.000385802	0.000523871	0.000338463							down	down	down	down	-2.35842	-1.23782	2.35842	-2.07577	-1.05364	2.07577	-2.35738	-1.23719	2.35738	-2.30265	-1.20329	2.30265	0.000192563	0.00010271	0.000435835	0.000385802	0.000523871	0.000338463							down	down	down	down	-2.35842	-1.23782	2.35842	-2.07577	-1.05364	2.07577	-2.35738	-1.23719	2.35738	-2.30265	-1.20329	2.30265	0.000192563	0.00010271	0.000435835	0.000385802	0.000523871	0.000338463							down	down	down	down	-2.35842	-1.23782	2.35842	-2.07577	-1.05364	2.07577	-2.35738	-1.23719	2.35738	-2.30265	-1.20329	2.30265	0.000192563	0.00010271	0.000435835	0.000385802	0.000523871	0.000338463							down	down	down	down	-2.35842	-1.23782	2.35842	-2.07577	-1.05364	2.07577	-2.35738	-1.23719	2.35738	-2.30265	-1.20329	2.30265	Cp	D3Ertd555e	12870	ENSMUSG00000003617	GO:0004322|GO:0005507|GO:0005576|GO:0005615|GO:0006810|GO:0006811|GO:0006825|GO:0016491|GO:0046658|GO:0046688|GO:0046872|GO:0051087|GO:0055114	chr3	MGI:88476|Vega:OTTMUSG00000023513	ceruloplasmin	20009750	protein-coding	14067|14069|15203|244698	19957054	+
12807	6.82049e-11	1.57717e-12	0.000151074	0.000180843	0.000176663	0.000196252							up	up	up	up	4.49099	2.16703	4.49099	4.69188	2.23017	4.69188	4.92213	2.29928	4.92213	4.84213	2.27564	4.84213	6.82049e-11	1.57717e-12	0.000151074	0.000180843	0.000176663	0.000196252							up	up	up	up	4.49099	2.16703	4.49099	4.69188	2.23017	4.69188	4.92213	2.29928	4.92213	4.84213	2.27564	4.84213	6.82049e-11	1.57717e-12	0.000151074	0.000180843	0.000176663	0.000196252							up	up	up	up	4.49099	2.16703	4.49099	4.69188	2.23017	4.69188	4.92213	2.29928	4.92213	4.84213	2.27564	4.84213	6.82049e-11	1.57717e-12	0.000151074	0.000180843	0.000176663	0.000196252							up	up	up	up	4.49099	2.16703	4.49099	4.69188	2.23017	4.69188	4.92213	2.29928	4.92213	4.84213	2.27564	4.84213	Hps3	coa	12807	ENSMUSG00000027615	GO:0005737|GO:0006996|GO:0043473	chr3	MGI:2153839|Vega:OTTMUSG00000023502	Hermansky-Pudlak syndrome 3 homolog (human)	20035310	protein-coding		19995945	-
20585	1.72392e-10	5.8942e-12	0.000180843	0.000151074	0.000196252	0.000176663							up	up	up	up	2.74947	1.45916	2.74947	2.77381	1.47187	2.77381	2.72518	1.44635	2.72518	2.70578	1.43604	2.70578	1.72392e-10	5.8942e-12	0.000180843	0.000151074	0.000196252	0.000176663							up	up	up	up	2.74947	1.45916	2.74947	2.77381	1.47187	2.77381	2.72518	1.44635	2.72518	2.70578	1.43604	2.70578	1.72392e-10	5.8942e-12	0.000180843	0.000151074	0.000196252	0.000176663							up	up	up	up	2.74947	1.45916	2.74947	2.77381	1.47187	2.77381	2.72518	1.44635	2.72518	2.70578	1.43604	2.70578	1.72392e-10	5.8942e-12	0.000180843	0.000151074	0.000196252	0.000176663							up	up	up	up	2.74947	1.45916	2.74947	2.77381	1.47187	2.77381	2.72518	1.44635	2.72518	2.70578	1.43604	2.70578	Hltf	AF010600|BC057116|P113|Smarca3|Snf2l3	20585	ENSMUSG00000002428	GO:0000166|GO:0003676|GO:0003677|GO:0003824|GO:0004386|GO:0005524|GO:0005634|GO:0006200|GO:0006351|GO:0006357|GO:0008152|GO:0008270|GO:0016568|GO:0016787|GO:0016818|GO:0016874|GO:0016887|GO:0046872	chr3	MGI:1196437|Vega:OTTMUSG00000026001	helicase-like transcription factor	20118490	protein-coding	268281|74044	20057811	+
12873	0.0130855	0.00963407	0.0219902	0.052871	0.0234112	0.010471							down	down	down	down	-3.13654	-1.64917	3.13654	-3.19575	-1.67616	3.19575	-4.49747	-2.16911	4.49747	-5.92722	-2.56736	5.92722	0.0130855	0.00963407	0.0219902	0.052871	0.0234112	0.010471							down	down	down	down	-3.13654	-1.64917	3.13654	-3.19575	-1.67616	3.19575	-4.49747	-2.16911	4.49747	-5.92722	-2.56736	5.92722	0.0130855	0.00963407	0.0219902	0.052871	0.0234112	0.010471							down	down	down	down	-3.13654	-1.64917	3.13654	-3.19575	-1.67616	3.19575	-4.49747	-2.16911	4.49747	-5.92722	-2.56736	5.92722	0.0130855	0.00963407	0.0219902	0.052871	0.0234112	0.010471							down	down	down	down	-3.13654	-1.64917	3.13654	-3.19575	-1.67616	3.19575	-4.49747	-2.16911	4.49747	-5.92722	-2.56736	5.92722	Cpa3	MC-CPA|mMC-CPA	12873	ENSMUSG00000001865	GO:0002002|GO:0004180|GO:0004181|GO:0006508|GO:0008233|GO:0008237|GO:0008270|GO:0016787|GO:0031410|GO:0046872	chr3	MGI:88479	carboxypeptidase A3, mast cell	20242181	protein-coding	109697|232680|329093|56373|71791|74649|76703	20215616	-
76703	2.6285e-09	2.00912e-10	0.000176663	0.000151074	0.000196252	0.000180843							down	down	down	down	-10.8399	-3.43828	10.8399	-10.8399	-3.43828	10.8399	-9.77202	-3.28866	9.77202	-10.8399	-3.43828	10.8399	2.6285e-09	2.00912e-10	0.000176663	0.000151074	0.000196252	0.000180843							down	down	down	down	-10.8399	-3.43828	10.8399	-10.8399	-3.43828	10.8399	-9.77202	-3.28866	9.77202	-10.8399	-3.43828	10.8399	2.6285e-09	2.00912e-10	0.000176663	0.000151074	0.000196252	0.000180843							down	down	down	down	-10.8399	-3.43828	10.8399	-10.8399	-3.43828	10.8399	-9.77202	-3.28866	9.77202	-10.8399	-3.43828	10.8399	2.6285e-09	2.00912e-10	0.000176663	0.000151074	0.000196252	0.000180843							down	down	down	down	-10.8399	-3.43828	10.8399	-10.8399	-3.43828	10.8399	-9.77202	-3.28866	9.77202	-10.8399	-3.43828	10.8399	Cpb1	0910001A18Rik|1810063F02Rik|2210008M23Rik|AI504870	76703	ENSMUSG00000011463	GO:0004180|GO:0005575|GO:0006508	chr3	MGI:1923953|Vega:OTTMUSG00000024346	carboxypeptidase B1 (tissue)	20275729	protein-coding	109697|12873|232680|329093|56373|71791|74649	20249484	-
11608	2.69774e-06	8.34707e-07	0.000152563	0.000197014	0.000181175	0.00017717							down	down	down	down	-11.8489	-3.56668	11.8489	-11.8489	-3.56668	11.8489	-11.8489	-3.56668	11.8489	-9.47578	-3.24424	9.47578	2.69774e-06	8.34707e-07	0.000152563	0.000197014	0.000181175	0.00017717							down	down	down	down	-11.8489	-3.56668	11.8489	-11.8489	-3.56668	11.8489	-11.8489	-3.56668	11.8489	-9.47578	-3.24424	9.47578	2.69774e-06	8.34707e-07	0.000152563	0.000197014	0.000181175	0.00017717							down	down	down	down	-11.8489	-3.56668	11.8489	-11.8489	-3.56668	11.8489	-11.8489	-3.56668	11.8489	-9.47578	-3.24424	9.47578	2.69774e-06	8.34707e-07	0.000152563	0.000197014	0.000181175	0.00017717							down	down	down	down	-11.8489	-3.56668	11.8489	-11.8489	-3.56668	11.8489	-11.8489	-3.56668	11.8489	-9.47578	-3.24424	9.47578	Agtr1b	AT1B|AT2R1B|Agtr-1b|Angtr-1b	11608	ENSMUSG00000054988	GO:0001568|GO:0001596|GO:0001822|GO:0001991|GO:0002035|GO:0004871|GO:0004930|GO:0004945|GO:0005886|GO:0006954|GO:0007165|GO:0007186|GO:0007204|GO:0007266|GO:0010698|GO:0010873|GO:0012506|GO:0016020|GO:0016021|GO:0016323|GO:0017046|GO:0019229|GO:0019722|GO:0031711|GO:0031983|GO:0032270|GO:0032430|GO:0042756|GO:0043524|GO:0043621|GO:0043627|GO:0046982|GO:0051482|GO:0060326|GO:0071549|GO:0086097|GO:0090190	chr3	MGI:87965|Vega:OTTMUSG00000034694	angiotensin II receptor, type 1b	20367177	protein-coding	11536|11607|11609|12061|12062|12778|23796|239336|242093|383563|71223	20314473	-
81004	5.40833e-09	4.80067e-10	0.000196252	0.000176663	0.000151074	0.000180843		0.0661532		0.00568703		0.0106275	up	up	up	up	2.25745	1.17469	2.25745	1.85879	0.894367	1.85879	2.05256	1.03742	2.05256	1.91612	0.938186	1.91612	5.40833e-09	4.80067e-10	0.000196252	0.000176663	0.000151074	0.000180843		0.0661532		0.00568703		0.0106275	up	up	up	up	2.25745	1.17469	2.25745	1.85879	0.894367	1.85879	2.05256	1.03742	2.05256	1.91612	0.938186	1.91612	5.40833e-09	4.80067e-10	0.000196252	0.000176663	0.000151074	0.000180843		0.0661532		0.00568703		0.0106275	up	up	up	up	2.25745	1.17469	2.25745	1.85879	0.894367	1.85879	2.05256	1.03742	2.05256	1.91612	0.938186	1.91612	5.40833e-09	4.80067e-10	0.000196252	0.000176663	0.000151074	0.000180843		0.0661532		0.00568703		0.0106275	up	up	up	up	2.25745	1.17469	2.25745	1.85879	0.894367	1.85879	2.05256	1.03742	2.05256	1.91612	0.938186	1.91612	Tbl1xr1	8030499H02Rik|A630076E03Rik|AW539987|C21|C230089I12Rik|DC42|Ira1|TBLR1	81004	ENSMUSG00000027630	GO:0000122|GO:0003677|GO:0003714|GO:0005515|GO:0005634|GO:0005876|GO:0006351|GO:0006355|GO:0008013|GO:0016568|GO:0017053|GO:0042393|GO:0043161|GO:0044212|GO:0045892|GO:0045893|GO:0045944|GO:0047485|GO:0060070	chr3	MGI:2441730	transducin (beta)-like 1X-linked receptor 1	22216594	protein-coding	21372|73666	22076652	+
192167	9.12623e-09	9.25029e-10	0.000176663	0.000196252	0.000180843	0.000151074	0.00958377	0.0617039	0.0129309				down	down	down	down	-189.688	-7.56749	189.688	-329.736	-8.36517	329.736	-87.7235	-6.45489	87.7235	-348.093	-8.44333	348.093	9.12623e-09	9.25029e-10	0.000176663	0.000196252	0.000180843	0.000151074	0.00958377	0.0617039	0.0129309				down	down	down	down	-189.688	-7.56749	189.688	-329.736	-8.36517	329.736	-87.7235	-6.45489	87.7235	-348.093	-8.44333	348.093	9.12623e-09	9.25029e-10	0.000176663	0.000196252	0.000180843	0.000151074	0.00958377	0.0617039	0.0129309				down	down	down	down	-189.688	-7.56749	189.688	-329.736	-8.36517	329.736	-87.7235	-6.45489	87.7235	-348.093	-8.44333	348.093	9.12623e-09	9.25029e-10	0.000176663	0.000196252	0.000180843	0.000151074	0.00958377	0.0617039	0.0129309				down	down	down	down	-189.688	-7.56749	189.688	-329.736	-8.36517	329.736	-87.7235	-6.45489	87.7235	-348.093	-8.44333	348.093	Nlgn1	6330415N05Rik|BB179718|NL1|mKIAA1070	192167	ENSMUSG00000063887	GO:0002087|GO:0004872|GO:0005886|GO:0005887|GO:0006605|GO:0007155|GO:0007157|GO:0007158|GO:0007399|GO:0007416|GO:0009986|GO:0010740|GO:0016020|GO:0016021|GO:0016080|GO:0016339|GO:0017146|GO:0030054|GO:0030425|GO:0032230|GO:0032433|GO:0035418|GO:0042043|GO:0045184|GO:0045202|GO:0045211|GO:0045664|GO:0046983|GO:0048789|GO:0050804|GO:0050808|GO:0050839|GO:0051260|GO:0051290|GO:0051491|GO:0051965|GO:0051968|GO:0060076|GO:0060080|GO:0060999|GO:0072553|GO:0097091|GO:0097104|GO:0097105|GO:0097113|GO:0097114|GO:0097115|GO:0097119|GO:0097120|GO:1900029|GO:1900244|GO:2000302|GO:2000310|GO:2000311|GO:2000463	chr3	MGI:2179435	neuroligin 1	26331909	protein-coding	102022|104158|11423|12038|12613|12623|13884|13897|13909|216856|234564|234669|234671|234673|234677|244595|245537|382044|382053|436059|67935|71903|72361	25431841	-
208613	1.21146e-05	4.72682e-06	0.000204327	0.0001566	0.000186698	0.000192274							down	down	down	down	-155.452	-7.28033	155.452	-258.132	-8.01197	258.132	-182.99	-7.51562	182.99	-75.3371	-6.23529	75.3371	1.21146e-05	4.72682e-06	0.000204327	0.0001566	0.000186698	0.000192274							down	down	down	down	-155.452	-7.28033	155.452	-258.132	-8.01197	258.132	-182.99	-7.51562	182.99	-75.3371	-6.23529	75.3371	1.21146e-05	4.72682e-06	0.000204327	0.0001566	0.000186698	0.000192274							down	down	down	down	-155.452	-7.28033	155.452	-258.132	-8.01197	258.132	-182.99	-7.51562	182.99	-75.3371	-6.23529	75.3371	1.21146e-05	4.72682e-06	0.000204327	0.0001566	0.000186698	0.000192274							down	down	down	down	-155.452	-7.28033	155.452	-258.132	-8.01197	258.132	-182.99	-7.51562	182.99	-75.3371	-6.23529	75.3371	Tmem212	E030011K20Rik|Gm564	208613	ENSMUSG00000043164	GO:0003674|GO:0005575|GO:0008150|GO:0016020|GO:0016021	chr3	MGI:2685410	transmembrane protein 212	27896368	protein-coding		27866065	-
18805	5.16505e-09	4.53655e-10	0.000180843	0.000196252	0.000176663	0.000151074		0.00886546		0.020396		0.0189471	up	up	up	up	2.26185	1.17751	2.26185	2.77983	1.475	2.77983	2.77107	1.47044	2.77107	2.84244	1.50713	2.84244	5.16505e-09	4.53655e-10	0.000180843	0.000196252	0.000176663	0.000151074		0.00886546		0.020396		0.0189471	up	up	up	up	2.26185	1.17751	2.26185	2.77983	1.475	2.77983	2.77107	1.47044	2.77107	2.84244	1.50713	2.84244	5.16505e-09	4.53655e-10	0.000180843	0.000196252	0.000176663	0.000151074		0.00886546		0.020396		0.0189471	up	up	up	up	2.26185	1.17751	2.26185	2.77983	1.475	2.77983	2.77107	1.47044	2.77107	2.84244	1.50713	2.84244	5.16505e-09	4.53655e-10	0.000180843	0.000196252	0.000176663	0.000151074		0.00886546		0.020396		0.0189471	up	up	up	up	2.26185	1.17751	2.26185	2.77983	1.475	2.77983	2.77107	1.47044	2.77107	2.84244	1.50713	2.84244	Pld1	AA536939|C85393|Pld1a|Pld1b	18805	ENSMUSG00000027695	GO:0004630|GO:0005768|GO:0005794|GO:0006654|GO:0008654|GO:0009395|GO:0030027|GO:0030335|GO:0031982|GO:0031985|GO:0043231|GO:0043434|GO:0050830	chr3	MGI:109585|Vega:OTTMUSG00000028207	phospholipase D1	28133362	protein-coding	18806	27938680	+
665113	3.6188e-07	7.90513e-08	0.000180898	0.000151076	0.000196258	0.000176735					0.0592989		down	down	down	down	-87.8581	-6.4571	87.8581	-121.301	-6.92245	121.301	-50.8965	-5.66949	50.8965	-37.5724	-5.2316	37.5724	3.6188e-07	7.90513e-08	0.000180898	0.000151076	0.000196258	0.000176735					0.0592989		down	down	down	down	-87.8581	-6.4571	87.8581	-121.301	-6.92245	121.301	-50.8965	-5.66949	50.8965	-37.5724	-5.2316	37.5724	3.6188e-07	7.90513e-08	0.000180898	0.000151076	0.000196258	0.000176735					0.0592989		down	down	down	down	-87.8581	-6.4571	87.8581	-121.301	-6.92245	121.301	-50.8965	-5.66949	50.8965	-37.5724	-5.2316	37.5724	3.6188e-07	7.90513e-08	0.000180898	0.000151076	0.000196258	0.000176735					0.0592989		down	down	down	down	-87.8581	-6.4571	87.8581	-121.301	-6.92245	121.301	-50.8965	-5.66949	50.8965	-37.5724	-5.2316	37.5724	Tnik	1500031A17Rik|4831440I19Rik|AI451411|C530008O15Rik|C630040K21Rik	665113	ENSMUSG00000027692	GO:0000166|GO:0004672|GO:0004674|GO:0005083|GO:0005515|GO:0005524|GO:0005634|GO:0005737|GO:0005768|GO:0005856|GO:0006468|GO:0006950|GO:0007010|GO:0007243|GO:0007256|GO:0007399|GO:0016055|GO:0016301|GO:0016310|GO:0016740|GO:0016772|GO:0031532|GO:0046777|GO:0048471|GO:0048814|GO:0055037	chr3	MGI:1916264|Vega:OTTMUSG00000030434	TRAF2 and NCK interacting kinase	28670585	protein-coding	20868|20874|216965|225028|26411|26412|26921|27206|330177|381921|399510|50932	28263214	+
208691	0.00015318	8.00813e-05	0.000999502	0.000811132	0.000227333	0.000339843							down	down	down	down	-2.20516	-1.14088	2.20516	-1.678	-0.746741	1.678	-1.75777	-0.813744	1.75777	-2.05188	-1.03694	2.05188	0.00015318	8.00813e-05	0.000999502	0.000811132	0.000227333	0.000339843							down	down	down	down	-2.20516	-1.14088	2.20516	-1.678	-0.746741	1.678	-1.75777	-0.813744	1.75777	-2.05188	-1.03694	2.05188	0.00015318	8.00813e-05	0.000999502	0.000811132	0.000227333	0.000339843							down	down	down	down	-2.20516	-1.14088	2.20516	-1.678	-0.746741	1.678	-1.75777	-0.813744	1.75777	-2.05188	-1.03694	2.05188	0.00015318	8.00813e-05	0.000999502	0.000811132	0.000227333	0.000339843							down	down	down	down	-2.20516	-1.14088	2.20516	-1.678	-0.746741	1.678	-1.75777	-0.813744	1.75777	-2.05188	-1.03694	2.05188	Eif5a2	9630038B20|eIF5AII	208691	ENSMUSG00000050192	GO:0003723|GO:0003746|GO:0005634|GO:0005643|GO:0005737|GO:0005783|GO:0006412|GO:0006414|GO:0006452|GO:0006810|GO:0008284|GO:0008612|GO:0015031|GO:0016020|GO:0043022|GO:0045901|GO:0045905|GO:0051028	chr3	MGI:1933735	eukaryotic translation initiation factor 5A2	28798846	protein-coding	276770	28781311	+
75740	0.000418376	0.000238936	0.00064363	0.000815318	0.00216642	0.000857359							down	down	down	down	-5.69605	-2.50996	5.69605	-11.0444	-3.46525	11.0444	-13.1496	-3.71695	13.1496	-9.23824	-3.20762	9.23824	0.000418376	0.000238936	0.00064363	0.000815318	0.00216642	0.000857359							down	down	down	down	-5.69605	-2.50996	5.69605	-11.0444	-3.46525	11.0444	-13.1496	-3.71695	13.1496	-9.23824	-3.20762	9.23824	0.000418376	0.000238936	0.00064363	0.000815318	0.00216642	0.000857359							down	down	down	down	-5.69605	-2.50996	5.69605	-11.0444	-3.46525	11.0444	-13.1496	-3.71695	13.1496	-9.23824	-3.20762	9.23824	0.000418376	0.000238936	0.00064363	0.000815318	0.00216642	0.000857359							down	down	down	down	-5.69605	-2.50996	5.69605	-11.0444	-3.46525	11.0444	-13.1496	-3.71695	13.1496	-9.23824	-3.20762	9.23824	Egfem1	6130401L20Rik|Efcab11	75740	ENSMUSG00000063600	GO:0005509|GO:0005575|GO:0008150	chr3	MGI:1922990|Vega:OTTMUSG00000030000	EGF-like and EMI domain containing 1	29691056	protein-coding	108075|14114|14115|14118|14119|16997|16998|216616|23876|268935|268977|56788|58859|64706	29082577	+
14013	4.50342e-05	2.07254e-05	0.000286591	0.000168726	0.000246876	0.000275962							down	down	down	down	-39.654	-5.3094	39.654	-174.671	-7.44849	174.671	-50.655	-5.66263	50.655	-70.1793	-6.13297	70.1793	4.50342e-05	2.07254e-05	0.000286591	0.000168726	0.000246876	0.000275962							down	down	down	down	-39.654	-5.3094	39.654	-174.671	-7.44849	174.671	-50.655	-5.66263	50.655	-70.1793	-6.13297	70.1793	4.50342e-05	2.07254e-05	0.000286591	0.000168726	0.000246876	0.000275962							down	down	down	down	-39.654	-5.3094	39.654	-174.671	-7.44849	174.671	-50.655	-5.66263	50.655	-70.1793	-6.13297	70.1793	4.50342e-05	2.07254e-05	0.000286591	0.000168726	0.000246876	0.000275962							down	down	down	down	-39.654	-5.3094	39.654	-174.671	-7.44849	174.671	-50.655	-5.66263	50.655	-70.1793	-6.13297	70.1793	Mecom	D630039M04Rik|Evi-1|Evi1|Jbo|Mds|Mds1|Mds1-Evi1|Prdm3|Znfpr1b1	14013	ENSMUSG00000027684	GO:0001701|GO:0001780|GO:0003676|GO:0003677|GO:0003700|GO:0005515|GO:0005622|GO:0005634|GO:0006351|GO:0006355|GO:0006915|GO:0006954|GO:0007275|GO:0008270|GO:0009605|GO:0009617|GO:0009791|GO:0016607|GO:0030154|GO:0030900|GO:0035115|GO:0035116|GO:0042127|GO:0042803|GO:0043069|GO:0045892|GO:0045893|GO:0045944|GO:0046329|GO:0046872|GO:0051726|GO:0060039|GO:0071425|GO:0072001	chr3	MGI:95457|Vega:OTTMUSG00000038143	MDS1 and EVI1 complex locus	30509487	protein-coding	230025|70673	29951296	-
71827	0.000926073	0.000565111	0.00136408	0.00110841	0.00123515	0.0036123							down	down	down	down	-19.9558	-4.31874	19.9558	-14.943	-3.9014	14.943	-16.8732	-4.07666	16.8732	-7.62408	-2.93056	7.62408	0.000926073	0.000565111	0.00136408	0.00110841	0.00123515	0.0036123							down	down	down	down	-19.9558	-4.31874	19.9558	-14.943	-3.9014	14.943	-16.8732	-4.07666	16.8732	-7.62408	-2.93056	7.62408	0.000926073	0.000565111	0.00136408	0.00110841	0.00123515	0.0036123							down	down	down	down	-19.9558	-4.31874	19.9558	-14.943	-3.9014	14.943	-16.8732	-4.07666	16.8732	-7.62408	-2.93056	7.62408	0.000926073	0.000565111	0.00136408	0.00110841	0.00123515	0.0036123							down	down	down	down	-19.9558	-4.31874	19.9558	-14.943	-3.9014	14.943	-16.8732	-4.07666	16.8732	-7.62408	-2.93056	7.62408	Lrrc34	1700007J06Rik|SPATA34	71827	ENSMUSG00000027702	GO:0003674|GO:0005575|GO:0008150	chr3	MGI:1919077|Vega:OTTMUSG00000022332	leucine rich repeat containing 34	30647818	protein-coding	21645|217366|232947|627607|74685	30624267	-
71862	1.59409e-07	2.96382e-08	0.000196253	0.000176664	0.000180847	0.000151077							up	up	up	up	3.78854	1.92164	3.78854	3.72171	1.89596	3.72171	4.19423	2.06841	4.19423	4.21182	2.07445	4.21182	1.59409e-07	2.96382e-08	0.000196253	0.000176664	0.000180847	0.000151077							up	up	up	up	3.78854	1.92164	3.78854	3.72171	1.89596	3.72171	4.19423	2.06841	4.19423	4.21182	2.07445	4.21182	1.59409e-07	2.96382e-08	0.000196253	0.000176664	0.000180847	0.000151077							up	up	up	up	3.78854	1.92164	3.78854	3.72171	1.89596	3.72171	4.19423	2.06841	4.19423	4.21182	2.07445	4.21182	1.59409e-07	2.96382e-08	0.000196253	0.000176664	0.000180847	0.000151077							up	up	up	up	3.78854	1.92164	3.78854	3.72171	1.89596	3.72171	4.19423	2.06841	4.19423	4.21182	2.07445	4.21182	Gpr160	1700025D19Rik|GPCR150	71862	ENSMUSG00000037661	GO:0004871|GO:0004930|GO:0005886|GO:0007165|GO:0007186|GO:0016020|GO:0016021	chr3	MGI:1919112|Vega:OTTMUSG00000022043	G protein-coupled receptor 160	30897192	protein-coding		30855950	+
20482	7.71954e-10	4.13088e-11	0.000151074	0.000176663	0.000180843	0.000196252							up	up	up	up	3.73564	1.90136	3.73564	3.56174	1.83258	3.56174	3.97354	1.99043	3.97354	3.86107	1.949	3.86107	7.71954e-10	4.13088e-11	0.000151074	0.000176663	0.000180843	0.000196252							up	up	up	up	3.73564	1.90136	3.73564	3.56174	1.83258	3.56174	3.97354	1.99043	3.97354	3.86107	1.949	3.86107	7.71954e-10	4.13088e-11	0.000151074	0.000176663	0.000180843	0.000196252							up	up	up	up	3.73564	1.90136	3.73564	3.56174	1.83258	3.56174	3.97354	1.99043	3.97354	3.86107	1.949	3.86107	7.71954e-10	4.13088e-11	0.000151074	0.000176663	0.000180843	0.000196252							up	up	up	up	3.73564	1.90136	3.73564	3.56174	1.83258	3.56174	3.97354	1.99043	3.97354	3.86107	1.949	3.86107	Skil	9130011J04Rik|Skir|SnoN|SnoN2|sno|sno-dE3	20482	ENSMUSG00000027660	GO:0000122|GO:0000166|GO:0001669|GO:0001825|GO:0002260|GO:0003682|GO:0003714|GO:0005515|GO:0005634|GO:0005737|GO:0007050|GO:0007179|GO:0007519|GO:0016605|GO:0019904|GO:0030512|GO:0032403|GO:0042981|GO:0045596|GO:0046332|GO:0050772|GO:0070207|GO:0070208|GO:0070306|GO:0070848	chr3	MGI:106203|Vega:OTTMUSG00000027813	SKI-like	31122923	protein-coding	20481|207667|664805	31095058	+
18417	3.92596e-08	5.50984e-09	0.000177115	0.000151074	0.000180843	0.000196252	0.00022897	0.00202848	0.0016494	0.0270218	0.03537		down	down	down	down	-653.096	-9.35115	653.096	-3332.31	-11.7023	3332.31	-78.8976	-6.30191	78.8976	-918.199	-9.84266	918.199	3.92596e-08	5.50984e-09	0.000177115	0.000151074	0.000180843	0.000196252	0.00022897	0.00202848	0.0016494	0.0270218	0.03537		down	down	down	down	-653.096	-9.35115	653.096	-3332.31	-11.7023	3332.31	-78.8976	-6.30191	78.8976	-918.199	-9.84266	918.199	3.92596e-08	5.50984e-09	0.000177115	0.000151074	0.000180843	0.000196252	0.00022897	0.00202848	0.0016494	0.0270218	0.03537		down	down	down	down	-653.096	-9.35115	653.096	-3332.31	-11.7023	3332.31	-78.8976	-6.30191	78.8976	-918.199	-9.84266	918.199	3.92596e-08	5.50984e-09	0.000177115	0.000151074	0.000180843	0.000196252	0.00022897	0.00202848	0.0016494	0.0270218	0.03537		down	down	down	down	-653.096	-9.35115	653.096	-3332.31	-11.7023	3332.31	-78.8976	-6.30191	78.8976	-918.199	-9.84266	918.199	Cldn11	Claudin-11|Claudin11|Osp|Otm	18417	ENSMUSG00000037625	GO:0005198|GO:0005515|GO:0005886|GO:0005887|GO:0005923|GO:0007155|GO:0007283|GO:0008366|GO:0016020|GO:0016021|GO:0030054	chr3	MGI:106925|Vega:OTTMUSG00000022650	claudin 11	31164326	protein-coding	114141	31149920	+
241919	1.58302e-05	6.42307e-06	0.000212433	0.000195092	0.000182777	0.00016959							down	down	down	down	-6.91946	-2.79066	6.91946	-7.19839	-2.84767	7.19839	-7.90934	-2.98356	7.90934	-9.08749	-3.18388	9.08749	1.58302e-05	6.42307e-06	0.000212433	0.000195092	0.000182777	0.00016959							down	down	down	down	-6.91946	-2.79066	6.91946	-7.19839	-2.84767	7.19839	-7.90934	-2.98356	7.90934	-9.08749	-3.18388	9.08749	1.58302e-05	6.42307e-06	0.000212433	0.000195092	0.000182777	0.00016959							down	down	down	down	-6.91946	-2.79066	6.91946	-7.19839	-2.84767	7.19839	-7.90934	-2.98356	7.90934	-9.08749	-3.18388	9.08749	1.58302e-05	6.42307e-06	0.000212433	0.000195092	0.000182777	0.00016959							down	down	down	down	-6.91946	-2.79066	6.91946	-7.19839	-2.84767	7.19839	-7.90934	-2.98356	7.90934	-9.08749	-3.18388	9.08749	Slc7a14	A930013N06|BC061928	241919	ENSMUSG00000069072	GO:0003333|GO:0003674|GO:0006810|GO:0006865|GO:0010923|GO:0015171|GO:0016020|GO:0016021	chr3	MGI:3040688|Vega:OTTMUSG00000022774	solute carrier family 7 (cationic amino acid transporter, y+ system), member 14	31310319	protein-coding	11987|11988|11989|140918|20539|20540|224022|26570|30962|328059|330836|50934|53896|74087	31202856	-
72413	3.73981e-11	6.80373e-13	0.000151074	0.000196252	0.000180843	0.000176663							down	down	down	down	-7.81374	-2.96601	7.81374	-7.81374	-2.96601	7.81374	-7.81375	-2.96601	7.81375	-7.33913	-2.87561	7.33913	3.73981e-11	6.80373e-13	0.000151074	0.000196252	0.000180843	0.000176663							down	down	down	down	-7.81374	-2.96601	7.81374	-7.81374	-2.96601	7.81374	-7.81375	-2.96601	7.81375	-7.33913	-2.87561	7.33913	3.73981e-11	6.80373e-13	0.000151074	0.000196252	0.000180843	0.000176663							down	down	down	down	-7.81374	-2.96601	7.81374	-7.81374	-2.96601	7.81374	-7.81375	-2.96601	7.81375	-7.33913	-2.87561	7.33913	3.73981e-11	6.80373e-13	0.000151074	0.000196252	0.000180843	0.000176663							down	down	down	down	-7.81374	-2.96601	7.81374	-7.81374	-2.96601	7.81374	-7.81375	-2.96601	7.81375	-7.33913	-2.87561	7.33913	Kcnmb2	2700049B16Rik|3110031N04Rik	72413	ENSMUSG00000037610	GO:0001508|GO:0005216|GO:0005267|GO:0005513|GO:0005887|GO:0006810|GO:0006811|GO:0006813|GO:0008076|GO:0015269|GO:0016020|GO:0016021|GO:0019228|GO:0071805	chr3	MGI:1919663|Vega:OTTMUSG00000026466	potassium large conductance calcium-activated channel, subfamily M, beta member 2	32200180	protein-coding	100502876|16533|58802	31902703	+
22401	1.35928e-07	2.4421e-08	0.000196257	0.000180846	0.000151075	0.000176663							down	down	down	down	-2.90972	-1.54088	2.90972	-2.48143	-1.31117	2.48143	-2.52653	-1.33716	2.52653	-2.46416	-1.30109	2.46416	1.35928e-07	2.4421e-08	0.000196257	0.000180846	0.000151075	0.000176663							down	down	down	down	-2.90972	-1.54088	2.90972	-2.48143	-1.31117	2.48143	-2.52653	-1.33716	2.52653	-2.46416	-1.30109	2.46416	1.35928e-07	2.4421e-08	0.000196257	0.000180846	0.000151075	0.000176663							down	down	down	down	-2.90972	-1.54088	2.90972	-2.48143	-1.31117	2.48143	-2.52653	-1.33716	2.52653	-2.46416	-1.30109	2.46416	1.35928e-07	2.4421e-08	0.000196257	0.000180846	0.000151075	0.000176663							down	down	down	down	-2.90972	-1.54088	2.90972	-2.48143	-1.31117	2.48143	-2.52653	-1.33716	2.52653	-2.46416	-1.30109	2.46416	Zmat3	Wig1	22401	ENSMUSG00000027663	GO:0005730|GO:0006917|GO:0030308	chr3	MGI:1195270|Vega:OTTMUSG00000022152	zinc finger matrin type 3	32365665	protein-coding	215693|26919|320158|57896	32334794	-
67576	0.020237	0.0153713	0.0154284	0.049477	0.0649846	0.0527069							down	down	down	down	-4.42625	-2.14608	4.42625	-3.18502	-1.6713	3.18502	-7.55097	-2.91666	7.55097	-4.03261	-2.01172	4.03261	0.020237	0.0153713	0.0154284	0.049477	0.0649846	0.0527069							down	down	down	down	-4.42625	-2.14608	4.42625	-3.18502	-1.6713	3.18502	-7.55097	-2.91666	7.55097	-4.03261	-2.01172	4.03261	0.020237	0.0153713	0.0154284	0.049477	0.0649846	0.0527069							down	down	down	down	-4.42625	-2.14608	4.42625	-3.18502	-1.6713	3.18502	-7.55097	-2.91666	7.55097	-4.03261	-2.01172	4.03261	0.020237	0.0153713	0.0154284	0.049477	0.0649846	0.0527069							down	down	down	down	-4.42625	-2.14608	4.42625	-3.18502	-1.6713	3.18502	-7.55097	-2.91666	7.55097	-4.03261	-2.01172	4.03261	4930429B21Rik		67576		GO:0003674|GO:0005575|GO:0008150	chr3	MGI:1914826	RIKEN cDNA 4930429B21 gene	32367438	miscRNA		32365489	+
67414	1.85301e-10	6.7546e-12	0.000151074	0.000180843	0.000176663	0.000196252							down	down	down	down	-3.70116	-1.88798	3.70116	-3.70202	-1.88831	3.70202	-4.0574	-2.02056	4.0574	-4.00444	-2.0016	4.00444	1.85301e-10	6.7546e-12	0.000151074	0.000180843	0.000176663	0.000196252							down	down	down	down	-3.70116	-1.88798	3.70116	-3.70202	-1.88831	3.70202	-4.0574	-2.02056	4.0574	-4.00444	-2.0016	4.00444	1.85301e-10	6.7546e-12	0.000151074	0.000180843	0.000176663	0.000196252							down	down	down	down	-3.70116	-1.88798	3.70116	-3.70202	-1.88831	3.70202	-4.0574	-2.02056	4.0574	-4.00444	-2.0016	4.00444	1.85301e-10	6.7546e-12	0.000151074	0.000180843	0.000176663	0.000196252							down	down	down	down	-3.70116	-1.88798	3.70116	-3.70202	-1.88831	3.70202	-4.0574	-2.02056	4.0574	-4.00444	-2.0016	4.00444	Mfn1	2310002F04Rik|6330416C07Rik|D3Ertd265e|HR2|mKIAA4032	67414	ENSMUSG00000027668	GO:0000166|GO:0003924|GO:0005515|GO:0005525|GO:0005739|GO:0005741|GO:0006184|GO:0007275|GO:0008053|GO:0016020|GO:0016021|GO:0016787	chr3	MGI:1914664|Vega:OTTMUSG00000027816	mitofusin 1	32579225	protein-coding	170731	32529482	+
14696	2.08554e-06	6.17907e-07	0.000181668	0.000151318	0.000177654	0.000196606							down	down	down	down	-47.2195	-5.56131	47.2195	-127.082	-6.98962	127.082	-66.2071	-6.04892	66.2071	-98.723	-6.62531	98.723	2.08554e-06	6.17907e-07	0.000181668	0.000151318	0.000177654	0.000196606							down	down	down	down	-47.2195	-5.56131	47.2195	-127.082	-6.98962	127.082	-66.2071	-6.04892	66.2071	-98.723	-6.62531	98.723	2.08554e-06	6.17907e-07	0.000181668	0.000151318	0.000177654	0.000196606							down	down	down	down	-47.2195	-5.56131	47.2195	-127.082	-6.98962	127.082	-66.2071	-6.04892	66.2071	-98.723	-6.62531	98.723	2.08554e-06	6.17907e-07	0.000181668	0.000151318	0.000177654	0.000196606							down	down	down	down	-47.2195	-5.56131	47.2195	-127.082	-6.98962	127.082	-66.2071	-6.04892	66.2071	-98.723	-6.62531	98.723	Gnb4	6720453A21Rik|G(beta)4	14696	ENSMUSG00000027669	GO:0003924|GO:0004871|GO:0005834|GO:0006184|GO:0007165|GO:0007186|GO:0044297	chr3	MGI:104581|Vega:OTTMUSG00000016427	guanine nucleotide binding protein (G protein), beta 4	32616535	protein-coding	14688|14693|14695|14697|99512	32583528	-
72607	0.000891826	0.000542132	0.00155697	0.00908904	0.00841805	0.000955342							down	down	down	down	-6.49164	-2.69858	6.49164	-4.93128	-2.30196	4.93128	-12.4982	-3.64365	12.4982	-16.5841	-4.05173	16.5841	0.000891826	0.000542132	0.00155697	0.00908904	0.00841805	0.000955342							down	down	down	down	-6.49164	-2.69858	6.49164	-4.93128	-2.30196	4.93128	-12.4982	-3.64365	12.4982	-16.5841	-4.05173	16.5841	0.000891826	0.000542132	0.00155697	0.00908904	0.00841805	0.000955342							down	down	down	down	-6.49164	-2.69858	6.49164	-4.93128	-2.30196	4.93128	-12.4982	-3.64365	12.4982	-16.5841	-4.05173	16.5841	0.000891826	0.000542132	0.00155697	0.00908904	0.00841805	0.000955342							down	down	down	down	-6.49164	-2.69858	6.49164	-4.93128	-2.30196	4.93128	-12.4982	-3.64365	12.4982	-16.5841	-4.05173	16.5841	Usp13	2700071E21Rik|AI848077|ISOT3|IsoT-3	72607	ENSMUSG00000056900	GO:0004197|GO:0004221|GO:0004843|GO:0005575|GO:0006355|GO:0006508|GO:0006511|GO:0006914|GO:0008233|GO:0008234|GO:0008242|GO:0008270|GO:0008283|GO:0010506|GO:0016787|GO:0031625|GO:0043130|GO:0046872|GO:0050821|GO:0070536	chr3	MGI:1919857|Vega:OTTMUSG00000023838	ubiquitin specific peptidase 13 (isopeptidase T-3)	32935257	protein-coding	22225	32817626	+
58869	1.93148e-07	3.74115e-08	0.000177213	0.000151074	0.000196257	0.000180884	0.00071506	0.0259516		0.0338088	0.00835464		down	down	down	down	-401.367	-8.64878	401.367	-1487.06	-10.5382	1487.06	-77.01	-6.26697	77.01	-205.151	-7.68054	205.151	1.93148e-07	3.74115e-08	0.000177213	0.000151074	0.000196257	0.000180884	0.00071506	0.0259516		0.0338088	0.00835464		down	down	down	down	-401.367	-8.64878	401.367	-1487.06	-10.5382	1487.06	-77.01	-6.26697	77.01	-205.151	-7.68054	205.151	1.93148e-07	3.74115e-08	0.000177213	0.000151074	0.000196257	0.000180884	0.00071506	0.0259516		0.0338088	0.00835464		down	down	down	down	-401.367	-8.64878	401.367	-1487.06	-10.5382	1487.06	-77.01	-6.26697	77.01	-205.151	-7.68054	205.151	1.93148e-07	3.74115e-08	0.000177213	0.000151074	0.000196257	0.000180884	0.00071506	0.0259516		0.0338088	0.00835464		down	down	down	down	-401.367	-8.64878	401.367	-1487.06	-10.5382	1487.06	-77.01	-6.26697	77.01	-205.151	-7.68054	205.151	Pex5l	1700016J08Rik|PXR2|Pex2|TRIP8b	58869	ENSMUSG00000027674	GO:0000268|GO:0005052|GO:0005221|GO:0005515|GO:0005737|GO:0005778|GO:0005829|GO:0016020|GO:0016558|GO:0017071|GO:0017137|GO:0030425|GO:0031267|GO:0042391|GO:0043949|GO:0045055|GO:0045185|GO:0048471|GO:0051286|GO:0051461	chr3	MGI:1916672|Vega:OTTMUSG00000023437	peroxisomal biogenesis factor 5-like	33143082	protein-coding	19305	32949631	-
51938	0.000173654	9.18429e-05	0.000321514	0.000494993	0.000282404	0.000353526							down	down	down	down	-62.5006	-5.9658	62.5006	-39.6145	-5.30796	39.6145	-27.8143	-4.79775	27.8143	-37.6352	-5.23401	37.6352	0.000173654	9.18429e-05	0.000321514	0.000494993	0.000282404	0.000353526							down	down	down	down	-62.5006	-5.9658	62.5006	-39.6145	-5.30796	39.6145	-27.8143	-4.79775	27.8143	-37.6352	-5.23401	37.6352	0.000173654	9.18429e-05	0.000321514	0.000494993	0.000282404	0.000353526							down	down	down	down	-62.5006	-5.9658	62.5006	-39.6145	-5.30796	39.6145	-27.8143	-4.79775	27.8143	-37.6352	-5.23401	37.6352	0.000173654	9.18429e-05	0.000321514	0.000494993	0.000282404	0.000353526							down	down	down	down	-62.5006	-5.9658	62.5006	-39.6145	-5.30796	39.6145	-27.8143	-4.79775	27.8143	-37.6352	-5.23401	37.6352	Ccdc39	4921507O14Rik|AI447426|AI844750|D3Ertd789e	51938	ENSMUSG00000027676	GO:0003674|GO:0005737|GO:0005856|GO:0005929|GO:0035085|GO:0042995|GO:0060285|GO:0060286|GO:0060287|GO:0070286	chr3	MGI:1289263|Vega:OTTMUSG00000026483	coiled-coil domain containing 39	33844310	protein-coding		33812361	-
320478	1.31001e-07	2.33875e-08	0.00017679	0.000151074	0.000180845	0.000196253	0.00287268	0.0408518	0.0274384				down	down	down	down	-110.308	-6.7854	110.308	-288.736	-8.17361	288.736	-41.0097	-5.35789	41.0097	-148.946	-7.21865	148.946	1.31001e-07	2.33875e-08	0.00017679	0.000151074	0.000180845	0.000196253	0.00287268	0.0408518	0.0274384				down	down	down	down	-110.308	-6.7854	110.308	-288.736	-8.17361	288.736	-41.0097	-5.35789	41.0097	-148.946	-7.21865	148.946	1.31001e-07	2.33875e-08	0.00017679	0.000151074	0.000180845	0.000196253	0.00287268	0.0408518	0.0274384				down	down	down	down	-110.308	-6.7854	110.308	-288.736	-8.17361	288.736	-41.0097	-5.35789	41.0097	-148.946	-7.21865	148.946	1.31001e-07	2.33875e-08	0.00017679	0.000151074	0.000180845	0.000196253	0.00287268	0.0408518	0.0274384				down	down	down	down	-110.308	-6.7854	110.308	-288.736	-8.17361	288.736	-41.0097	-5.35789	41.0097	-148.946	-7.21865	148.946	Sox2ot	B230215L15Rik	320478		GO:0003674|GO:0005575|GO:0008150	chr3	MGI:2444112	SOX2 overlapping transcript (non-protein coding)	34677993	miscRNA		34560381	+
20674	8.77976e-07	2.24146e-07	0.000181408	0.000196311	0.000151078	0.000181566	0.0253555	0.00306267				0.027213	down	down	down	down	-1020.05	-9.99442	1020.05	-421.228	-8.71846	421.228	-66.7183	-6.06001	66.7183	-165.334	-7.36924	165.334	8.77976e-07	2.24146e-07	0.000181408	0.000196311	0.000151078	0.000181566	0.0253555	0.00306267				0.027213	down	down	down	down	-1020.05	-9.99442	1020.05	-421.228	-8.71846	421.228	-66.7183	-6.06001	66.7183	-165.334	-7.36924	165.334	8.77976e-07	2.24146e-07	0.000181408	0.000196311	0.000151078	0.000181566	0.0253555	0.00306267				0.027213	down	down	down	down	-1020.05	-9.99442	1020.05	-421.228	-8.71846	421.228	-66.7183	-6.06001	66.7183	-165.334	-7.36924	165.334	8.77976e-07	2.24146e-07	0.000181408	0.000196311	0.000151078	0.000181566	0.0253555	0.00306267				0.027213	down	down	down	down	-1020.05	-9.99442	1020.05	-421.228	-8.71846	421.228	-66.7183	-6.06001	66.7183	-165.334	-7.36924	165.334	Sox2	Sox-2|lcc|ysb	20674	ENSMUSG00000074637	GO:0000122|GO:0000976|GO:0001077|GO:0001649|GO:0001708|GO:0001714|GO:0002052|GO:0003677|GO:0003682|GO:0003700|GO:0005515|GO:0005634|GO:0005667|GO:0005737|GO:0005829|GO:0006351|GO:0006355|GO:0006357|GO:0007050|GO:0007275|GO:0007605|GO:0008134|GO:0010468|GO:0019827|GO:0021879|GO:0021984|GO:0021987|GO:0030178|GO:0030539|GO:0030858|GO:0030910|GO:0032526|GO:0035019|GO:0035198|GO:0042221|GO:0042472|GO:0043281|GO:0043410|GO:0043565|GO:0043586|GO:0044212|GO:0045165|GO:0045596|GO:0045665|GO:0045666|GO:0045668|GO:0045747|GO:0045893|GO:0045944|GO:0046148|GO:0048286|GO:0048568|GO:0048646|GO:0048663|GO:0048852|GO:0048863|GO:0050680|GO:0050910|GO:0050973|GO:0060042|GO:0060235|GO:0060441|GO:0070848|GO:0090090|GO:0097150	chr3	MGI:98364|Vega:OTTMUSG00000021249	SRY-box containing gene 2	34652460	protein-coding	20664|20665|20666|20668|20669|20670|20671|20672|20675|20677|20678|20679|20680|20681|20682|223227	34650005	+
72039	2.12867e-06	6.32992e-07	0.000197354	0.00018145	0.000151238	0.00017703							down	down	down	down	-3.01888	-1.59401	3.01888	-2.5987	-1.37779	2.5987	-2.63141	-1.39584	2.63141	-2.49623	-1.31975	2.49623	2.12867e-06	6.32992e-07	0.000197354	0.00018145	0.000151238	0.00017703							down	down	down	down	-3.01888	-1.59401	3.01888	-2.5987	-1.37779	2.5987	-2.63141	-1.39584	2.63141	-2.49623	-1.31975	2.49623	2.12867e-06	6.32992e-07	0.000197354	0.00018145	0.000151238	0.00017703							down	down	down	down	-3.01888	-1.59401	3.01888	-2.5987	-1.37779	2.5987	-2.63141	-1.39584	2.63141	-2.49623	-1.31975	2.49623	2.12867e-06	6.32992e-07	0.000197354	0.00018145	0.000151238	0.00017703							down	down	down	down	-3.01888	-1.59401	3.01888	-2.5987	-1.37779	2.5987	-2.63141	-1.39584	2.63141	-2.49623	-1.31975	2.49623	Mccc1	1810045E08Rik|2310058B18Rik|MCCalpha|Mcca|R75106	72039	ENSMUSG00000027709	GO:0000166|GO:0002169|GO:0003824|GO:0004075|GO:0004485|GO:0005524|GO:0005739|GO:0005743|GO:0008152|GO:0016874|GO:0046872	chr3	MGI:1919289|Vega:OTTMUSG00000029224	methylcrotonoyl-Coenzyme A carboxylase 1 (alpha)	36000678	protein-coding	110821	35959306	-
654424																																																									0.0323093	0.0253677			0.0588205		0.0924041	0.0319491					down	down	up	down	-2.3021	-1.20295	2.3021	-1.81845	-0.862713	1.81845	1.17465	0.232232	1.17465	-1.20803	-0.272653	1.20803																													A330050B17Rik		654424		GO:0003674|GO:0005575|GO:0008150	chr3	MGI:3590669	RIKEN cDNA A330050B17 gene	36008828	miscRNA		35999913	+
11747	1.47557e-07	2.69922e-08	0.000196256	0.000180882	0.000176728	0.000151075					0.0277511	0.00992949	down	down	down	down	-2.12776	-1.08933	2.12776	-2.28764	-1.19386	2.28764	-2.56432	-1.35858	2.56432	-2.94608	-1.55879	2.94608	1.47557e-07	2.69922e-08	0.000196256	0.000180882	0.000176728	0.000151075					0.0277511	0.00992949	down	down	down	down	-2.12776	-1.08933	2.12776	-2.28764	-1.19386	2.28764	-2.56432	-1.35858	2.56432	-2.94608	-1.55879	2.94608	1.47557e-07	2.69922e-08	0.000196256	0.000180882	0.000176728	0.000151075					0.0277511	0.00992949	down	down	down	down	-2.12776	-1.08933	2.12776	-2.28764	-1.19386	2.28764	-2.56432	-1.35858	2.56432	-2.94608	-1.55879	2.94608	1.47557e-07	2.69922e-08	0.000196256	0.000180882	0.000176728	0.000151075					0.0277511	0.00992949	down	down	down	down	-2.12776	-1.08933	2.12776	-2.28764	-1.19386	2.28764	-2.56432	-1.35858	2.56432	-2.94608	-1.55879	2.94608	Anxa5	Anx5|R74653	11747	ENSMUSG00000027712	GO:0005509|GO:0005515|GO:0005544|GO:0005622|GO:0005737|GO:0005886|GO:0007596|GO:0007599|GO:0009897|GO:0010033|GO:0014704|GO:0030971|GO:0042383|GO:0042995|GO:0043065|GO:0043499|GO:0050819|GO:0051260|GO:0072563	chr3	MGI:106008|Vega:OTTMUSG00000020273	annexin A5	36475887	protein-coding	11744|11745|11746|11749|11750|11752|12306|16952|26359|71790	36448924	-
100503068	0.000157279	8.24334e-05	0.000303538	0.000327737	0.000286846	0.000451653							down	down	down	down	-13.3673	-3.74063	13.3673	-12.0776	-3.59426	12.0776	-8.32138	-3.05682	8.32138	-8.87795	-3.15023	8.87795	0.000157279	8.24334e-05	0.000303538	0.000327737	0.000286846	0.000451653							down	down	down	down	-13.3673	-3.74063	13.3673	-12.0776	-3.59426	12.0776	-8.32138	-3.05682	8.32138	-8.87795	-3.15023	8.87795	0.000157279	8.24334e-05	0.000303538	0.000327737	0.000286846	0.000451653							down	down	down	down	-13.3673	-3.74063	13.3673	-12.0776	-3.59426	12.0776	-8.32138	-3.05682	8.32138	-8.87795	-3.15023	8.87795	0.000157279	8.24334e-05	0.000303538	0.000327737	0.000286846	0.000451653							down	down	down	down	-13.3673	-3.74063	13.3673	-12.0776	-3.59426	12.0776	-8.32138	-3.05682	8.32138	-8.87795	-3.15023	8.87795	Gm11549	OTTMUSG00000002111	100503068		GO:0003674|GO:0005575|GO:0008150	chr3	MGI:3650339	predicted gene 11549	36521445	miscRNA		36515057	-
22065	1.30413e-07	2.32738e-08	0.000180846	0.000151075	0.000196252	0.000176675					0.0498759	0.069477	down	down	down	down	-85.828	-6.42338	85.828	-102.344	-6.67729	102.344	-54.3696	-5.76473	54.3696	-34.4598	-5.10684	34.4598	1.30413e-07	2.32738e-08	0.000180846	0.000151075	0.000196252	0.000176675					0.0498759	0.069477	down	down	down	down	-85.828	-6.42338	85.828	-102.344	-6.67729	102.344	-54.3696	-5.76473	54.3696	-34.4598	-5.10684	34.4598	1.30413e-07	2.32738e-08	0.000180846	0.000151075	0.000196252	0.000176675					0.0498759	0.069477	down	down	down	down	-85.828	-6.42338	85.828	-102.344	-6.67729	102.344	-54.3696	-5.76473	54.3696	-34.4598	-5.10684	34.4598	1.30413e-07	2.32738e-08	0.000180846	0.000151075	0.000196252	0.000176675					0.0498759	0.069477	down	down	down	down	-85.828	-6.42338	85.828	-102.344	-6.67729	102.344	-54.3696	-5.76473	54.3696	-34.4598	-5.10684	34.4598	Trpc3	Mwk|Trcp3|Trp3|Trrp3	22065	ENSMUSG00000027716	GO:0005216|GO:0005227|GO:0006810|GO:0006811|GO:0010524|GO:0016021|GO:0033198|GO:0034220|GO:0051592|GO:0070588|GO:0070679	chr3	MGI:109526|Vega:OTTMUSG00000006507	transient receptor potential cation channel, subfamily C, member 3	36690167	protein-coding	22063|22064|22066|22067|22068|26946	36620482	-
207175	1.19756e-05	4.66462e-06	0.000188342	0.000180891	0.00020579	0.000159195							down	down	down	down	-10.8126	-3.43464	10.8126	-9.05794	-3.17918	9.05794	-9.90319	-3.30789	9.90319	-12.2285	-3.61217	12.2285	1.19756e-05	4.66462e-06	0.000188342	0.000180891	0.00020579	0.000159195							down	down	down	down	-10.8126	-3.43464	10.8126	-9.05794	-3.17918	9.05794	-9.90319	-3.30789	9.90319	-12.2285	-3.61217	12.2285	1.19756e-05	4.66462e-06	0.000188342	0.000180891	0.00020579	0.000159195							down	down	down	down	-10.8126	-3.43464	10.8126	-9.05794	-3.17918	9.05794	-9.90319	-3.30789	9.90319	-12.2285	-3.61217	12.2285	1.19756e-05	4.66462e-06	0.000188342	0.000180891	0.00020579	0.000159195							down	down	down	down	-10.8126	-3.43464	10.8126	-9.05794	-3.17918	9.05794	-9.90319	-3.30789	9.90319	-12.2285	-3.61217	12.2285	Cetn4		207175	ENSMUSG00000045031	GO:0005509|GO:0005814|GO:0005932|GO:0008150|GO:0031683|GO:0032795	chr3	MGI:2677454|Vega:OTTMUSG00000007345	centrin 4	37312446	protein-coding	101056100|12626|26370|68226	37308627	-
24063	0.000153599	8.03719e-05	0.00041119	0.00041207	0.000271387	0.000321876							up	up	up	up	2.13036	1.09109	2.13036	2.28694	1.19342	2.28694	2.15962	1.11078	2.15962	2.4141	1.27149	2.4141	0.000153599	8.03719e-05	0.00041119	0.00041207	0.000271387	0.000321876							up	up	up	up	2.13036	1.09109	2.13036	2.28694	1.19342	2.28694	2.15962	1.11078	2.15962	2.4141	1.27149	2.4141	0.000153599	8.03719e-05	0.00041119	0.00041207	0.000271387	0.000321876							up	up	up	up	2.13036	1.09109	2.13036	2.28694	1.19342	2.28694	2.15962	1.11078	2.15962	2.4141	1.27149	2.4141	0.000153599	8.03719e-05	0.00041119	0.00041207	0.000271387	0.000321876							up	up	up	up	2.13036	1.09109	2.13036	2.28694	1.19342	2.28694	2.15962	1.11078	2.15962	2.4141	1.27149	2.4141	Spry1	sprouty1	24063	ENSMUSG00000037211	GO:0001656|GO:0001657|GO:0001759|GO:0005515|GO:0005737|GO:0007275|GO:0008285|GO:0009966|GO:0016020|GO:0034261|GO:0040037|GO:0043407|GO:0046580|GO:0051387|GO:0070373	chr3	MGI:1345139|Vega:OTTMUSG00000007497	sprouty homolog 1 (Drosophila)	37644599	protein-coding	24064|24066	37639950	+
381438																													0.0749974	0.0625778		0.0933469	0.0908996	0.0920866							down	down	down	down	-3.44303	-1.78368	3.44303	-4.45677	-2.156	4.45677	-1.75656	-0.81275	1.75656	-4.00391	-2.00141	4.00391	0.0749974	0.0625778		0.0933469	0.0908996	0.0920866							down	down	down	down	-3.44303	-1.78368	3.44303	-4.45677	-2.156	4.45677	-1.75656	-0.81275	1.75656	-4.00391	-2.00141	4.00391	0.0749974	0.0625778		0.0933469	0.0908996	0.0920866							down	down	down	down	-3.44303	-1.78368	3.44303	-4.45677	-2.156	4.45677	-1.75656	-0.81275	1.75656	-4.00391	-2.00141	4.00391	Gm5148	EG381438	381438	ENSMUSG00000058174	GO:0003674|GO:0005575|GO:0008150	chr3	MGI:3646006|Vega:OTTMUSG00000021984	predicted gene 5148	37724360	protein-coding	546049	37714190	-
329628	4.98556e-05	2.32899e-05	0.000217494	0.000256471	0.000247292	0.000197964							down	down	down	down	-51.1297	-5.67609	51.1297	-65.021	-6.02283	65.021	-77.7485	-6.28074	77.7485	-50.3393	-5.65361	50.3393	4.98556e-05	2.32899e-05	0.000217494	0.000256471	0.000247292	0.000197964							down	down	down	down	-51.1297	-5.67609	51.1297	-65.021	-6.02283	65.021	-77.7485	-6.28074	77.7485	-50.3393	-5.65361	50.3393	4.98556e-05	2.32899e-05	0.000217494	0.000256471	0.000247292	0.000197964							down	down	down	down	-51.1297	-5.67609	51.1297	-65.021	-6.02283	65.021	-77.7485	-6.28074	77.7485	-50.3393	-5.65361	50.3393	4.98556e-05	2.32899e-05	0.000217494	0.000256471	0.000247292	0.000197964							down	down	down	down	-51.1297	-5.67609	51.1297	-65.021	-6.02283	65.021	-77.7485	-6.28074	77.7485	-50.3393	-5.65361	50.3393	Fat4	6030410K14Rik|9430004M15	329628	ENSMUSG00000046743	GO:0005509|GO:0005886|GO:0007155|GO:0007156|GO:0016020|GO:0016021	chr3	MGI:3045256|Vega:OTTMUSG00000024693	FAT tumor suppressor homolog 4 (Drosophila)	39011983	protein-coding	107934|11994|12614|14107|170677|22295|233651|245827|268663|270120|53883	38886940	+
18415	1.04733e-07	1.78184e-08	0.000180844	0.000151075	0.000176663	0.000196253							down	down	down	down	-11.2914	-3.49715	11.2914	-15.9911	-3.99919	15.9911	-12.0949	-3.59632	12.0949	-13.0346	-3.70427	13.0346	1.04733e-07	1.78184e-08	0.000180844	0.000151075	0.000176663	0.000196253							down	down	down	down	-11.2914	-3.49715	11.2914	-15.9911	-3.99919	15.9911	-12.0949	-3.59632	12.0949	-13.0346	-3.70427	13.0346	1.04733e-07	1.78184e-08	0.000180844	0.000151075	0.000176663	0.000196253							down	down	down	down	-11.2914	-3.49715	11.2914	-15.9911	-3.99919	15.9911	-12.0949	-3.59632	12.0949	-13.0346	-3.70427	13.0346	1.04733e-07	1.78184e-08	0.000180844	0.000151075	0.000176663	0.000196253							down	down	down	down	-11.2914	-3.49715	11.2914	-15.9911	-3.99919	15.9911	-12.0949	-3.59632	12.0949	-13.0346	-3.70427	13.0346	Hspa4l	94kDa|AI461691|APG-1|Osp94	18415	ENSMUSG00000025757	GO:0000166|GO:0005524|GO:0005634|GO:0005737|GO:0006457|GO:0006950|GO:0006986	chr3	MGI:107422|Vega:OTTMUSG00000023568	heat shock protein 4 like	40790365	protein-coding	12282|15505|15525	40745613	+
214048	2.39963e-08	3.0639e-09	0.000151074	0.000180843	0.000196252	0.000176663			0.0952295			0.0894066	down	down	down	down	-6.64378	-2.732	6.64378	-5.2395	-2.38943	5.2395	-6.87809	-2.78201	6.87809	-4.83591	-2.27379	4.83591	2.39963e-08	3.0639e-09	0.000151074	0.000180843	0.000196252	0.000176663			0.0952295			0.0894066	down	down	down	down	-6.64378	-2.732	6.64378	-5.2395	-2.38943	5.2395	-6.87809	-2.78201	6.87809	-4.83591	-2.27379	4.83591	2.39963e-08	3.0639e-09	0.000151074	0.000180843	0.000196252	0.000176663			0.0952295			0.0894066	down	down	down	down	-6.64378	-2.732	6.64378	-5.2395	-2.38943	5.2395	-6.87809	-2.78201	6.87809	-4.83591	-2.27379	4.83591	2.39963e-08	3.0639e-09	0.000151074	0.000180843	0.000196252	0.000176663			0.0952295			0.0894066	down	down	down	down	-6.64378	-2.732	6.64378	-5.2395	-2.38943	5.2395	-6.87809	-2.78201	6.87809	-4.83591	-2.27379	4.83591	Larp1b	1700108L22Rik|4933421B21Rik|AA690246|Larp2	214048	ENSMUSG00000037814	GO:0003674|GO:0003676|GO:0005575|GO:0008150|GO:0030529	chr3	MGI:1914604	La ribonucleoprotein domain family, member 1B	40977793	protein-coding	73158	40950631	+
72511	0.000655017	0.000389187	0.000729126	0.00193817	0.00100379	0.00248731							down	down	down	down	-13.2393	-3.72676	13.2393	-6.50287	-2.70108	6.50287	-13.2393	-3.72676	13.2393	-7.75549	-2.95522	7.75549	0.000655017	0.000389187	0.000729126	0.00193817	0.00100379	0.00248731							down	down	down	down	-13.2393	-3.72676	13.2393	-6.50287	-2.70108	6.50287	-13.2393	-3.72676	13.2393	-7.75549	-2.95522	7.75549	0.000655017	0.000389187	0.000729126	0.00193817	0.00100379	0.00248731							down	down	down	down	-13.2393	-3.72676	13.2393	-6.50287	-2.70108	6.50287	-13.2393	-3.72676	13.2393	-7.75549	-2.95522	7.75549	0.000655017	0.000389187	0.000729126	0.00193817	0.00100379	0.00248731							down	down	down	down	-13.2393	-3.72676	13.2393	-6.50287	-2.70108	6.50287	-13.2393	-3.72676	13.2393	-7.75549	-2.95522	7.75549	2610316D01Rik		72511		GO:0003674|GO:0005575|GO:0008150	chr3	MGI:1919761	RIKEN cDNA 2610316D01 gene	45378260	miscRNA		45280439	-
18526	4.15851e-07	9.32241e-08	0.000177233	0.000151075	0.000196277	0.000180911	0.00487054	0.0827412		0.091264	0.0516548		down	down	down	down	-358.059	-8.48405	358.059	-1026.13	-10.003	1026.13	-92.0333	-6.52408	92.0333	-226.803	-7.8253	226.803	4.15851e-07	9.32241e-08	0.000177233	0.000151075	0.000196277	0.000180911	0.00487054	0.0827412		0.091264	0.0516548		down	down	down	down	-358.059	-8.48405	358.059	-1026.13	-10.003	1026.13	-92.0333	-6.52408	92.0333	-226.803	-7.8253	226.803	4.15851e-07	9.32241e-08	0.000177233	0.000151075	0.000196277	0.000180911	0.00487054	0.0827412		0.091264	0.0516548		down	down	down	down	-358.059	-8.48405	358.059	-1026.13	-10.003	1026.13	-92.0333	-6.52408	92.0333	-226.803	-7.8253	226.803	4.15851e-07	9.32241e-08	0.000177233	0.000151075	0.000196277	0.000180911	0.00487054	0.0827412		0.091264	0.0516548		down	down	down	down	-358.059	-8.48405	358.059	-1026.13	-10.003	1026.13	-92.0333	-6.52408	92.0333	-226.803	-7.8253	226.803	Pcdh10	6430521D13Rik|6430703F07Rik|OL-pc|mKIAA1400	18526	ENSMUSG00000049100	GO:0005886|GO:0005887|GO:0007155|GO:0007156|GO:0016020|GO:0016021	chr3	MGI:1338042	protocadherin 10	45434579	protein-coding	18530|211712|219228|219257|279653|53601|54216|73173|75599	45378398	+
73173	2.69112e-06	8.31762e-07	0.000196796	0.00017879	0.000183233	0.000151748							down	down	down	down	-38.3971	-5.26293	38.3971	-30.1531	-4.91424	30.1531	-64.5442	-6.01222	64.5442	-71.6857	-6.16361	71.6857	2.69112e-06	8.31762e-07	0.000196796	0.00017879	0.000183233	0.000151748							down	down	down	down	-38.3971	-5.26293	38.3971	-30.1531	-4.91424	30.1531	-64.5442	-6.01222	64.5442	-71.6857	-6.16361	71.6857	2.69112e-06	8.31762e-07	0.000196796	0.00017879	0.000183233	0.000151748							down	down	down	down	-38.3971	-5.26293	38.3971	-30.1531	-4.91424	30.1531	-64.5442	-6.01222	64.5442	-71.6857	-6.16361	71.6857	2.69112e-06	8.31762e-07	0.000196796	0.00017879	0.000183233	0.000151748							down	down	down	down	-38.3971	-5.26293	38.3971	-30.1531	-4.91424	30.1531	-64.5442	-6.01222	64.5442	-71.6857	-6.16361	71.6857	Pcdh18	3110038E07Rik|BB095589|PCDH68L	73173	ENSMUSG00000037892	GO:0005509|GO:0005515|GO:0005886|GO:0005887|GO:0007155|GO:0007156|GO:0016020|GO:0016021|GO:0016339	chr3	MGI:1920423	protocadherin 18	49757316	protein-coding	18526|18530|211712|219228|219257|279653|53601|54216|75599	49743296	-
26570	1.3366e-07	2.39245e-08	0.000176664	0.000151075	0.000196253	0.000180844							down	down	down	down	-32.6277	-5.02802	32.6277	-33.8808	-5.0824	33.8808	-21.9708	-4.45752	21.9708	-28.0311	-4.80896	28.0311	1.3366e-07	2.39245e-08	0.000176664	0.000151075	0.000196253	0.000180844							down	down	down	down	-32.6277	-5.02802	32.6277	-33.8808	-5.0824	33.8808	-21.9708	-4.45752	21.9708	-28.0311	-4.80896	28.0311	1.3366e-07	2.39245e-08	0.000176664	0.000151075	0.000196253	0.000180844							down	down	down	down	-32.6277	-5.02802	32.6277	-33.8808	-5.0824	33.8808	-21.9708	-4.45752	21.9708	-28.0311	-4.80896	28.0311	1.3366e-07	2.39245e-08	0.000176664	0.000151075	0.000196253	0.000180844							down	down	down	down	-32.6277	-5.02802	32.6277	-33.8808	-5.0824	33.8808	-21.9708	-4.45752	21.9708	-28.0311	-4.80896	28.0311	Slc7a11	9930009M05Rik|AI451155|sut|xCT	26570	ENSMUSG00000027737	GO:0003333|GO:0005791|GO:0005856|GO:0005886|GO:0006810|GO:0006865|GO:0009636|GO:0015171|GO:0016020|GO:0016021|GO:0043231|GO:0070527	chr3	MGI:1347355|Vega:OTTMUSG00000021262	solute carrier family 7 (cationic amino acid transporter, y+ system), member 11	50443613	protein-coding	11987|11988|11989|140918|20539|20540|224022|241919|30962|328059|330836|50934|53896|74087	50364936	-
12457	8.00767e-07	2.01499e-07	0.000151089	0.00018417	0.000179426	0.000196506	0.0180153	0.0129141					down	down	down	down	-9.39158	-3.23137	9.39158	-10.9134	-3.44802	10.9134	-29.7612	-4.89536	29.7612	-18.1508	-4.18196	18.1508	8.00767e-07	2.01499e-07	0.000151089	0.00018417	0.000179426	0.000196506	0.0180153	0.0129141					down	down	down	down	-9.39158	-3.23137	9.39158	-10.9134	-3.44802	10.9134	-29.7612	-4.89536	29.7612	-18.1508	-4.18196	18.1508	8.00767e-07	2.01499e-07	0.000151089	0.00018417	0.000179426	0.000196506	0.0180153	0.0129141					down	down	down	down	-9.39158	-3.23137	9.39158	-10.9134	-3.44802	10.9134	-29.7612	-4.89536	29.7612	-18.1508	-4.18196	18.1508	8.00767e-07	2.01499e-07	0.000151089	0.00018417	0.000179426	0.000196506	0.0180153	0.0129141					down	down	down	down	-9.39158	-3.23137	9.39158	-10.9134	-3.44802	10.9134	-29.7612	-4.89536	29.7612	-18.1508	-4.18196	18.1508	Ccrn4l	AU043840|Ccr4|nocturnin	12457	ENSMUSG00000023087	GO:0000290|GO:0000932|GO:0005515|GO:0033962|GO:0048511	chr3	MGI:109382|Vega:OTTMUSG00000027519	CCR4 carbon catabolite repression 4-like (S. cerevisiae)	51251654	protein-coding	104625|211948|231464|52477|68737	51224447	+
66377	1.7507e-07	3.32851e-08	0.000151075	0.000176701	0.000180873	0.000196261	0.0361382	0.0794494					down	down	down	down	-2.78679	-1.4786	2.78679	-2.58269	-1.36888	2.58269	-3.57734	-1.83889	3.57734	-3.05728	-1.61225	3.05728	1.7507e-07	3.32851e-08	0.000151075	0.000176701	0.000180873	0.000196261	0.0361382	0.0794494					down	down	down	down	-2.78679	-1.4786	2.78679	-2.58269	-1.36888	2.58269	-3.57734	-1.83889	3.57734	-3.05728	-1.61225	3.05728	1.7507e-07	3.32851e-08	0.000151075	0.000176701	0.000180873	0.000196261	0.0361382	0.0794494					down	down	down	down	-2.78679	-1.4786	2.78679	-2.58269	-1.36888	2.58269	-3.57734	-1.83889	3.57734	-3.05728	-1.61225	3.05728	1.7507e-07	3.32851e-08	0.000151075	0.000176701	0.000180873	0.000196261	0.0361382	0.0794494					down	down	down	down	-2.78679	-1.4786	2.78679	-2.58269	-1.36888	2.58269	-3.57734	-1.83889	3.57734	-3.05728	-1.61225	3.05728	Ndufc1	2310016K22Rik|KFYI	66377	ENSMUSG00000037152	GO:0003674|GO:0005739|GO:0005743|GO:0006810|GO:0008150|GO:0016020|GO:0016021|GO:0022900|GO:0070469	chr3	MGI:1913627|Vega:OTTMUSG00000022022	NADH dehydrogenase (ubiquinone) 1, subcomplex unknown, 1	51408955	protein-coding		51405479	-
73251	2.0898e-08	2.5931e-09	0.000180843	0.000196252	0.000151074	0.000176663		0.0451898		0.0339008		0.0270466	down	down	down	down	-4.87892	-2.28656	4.87892	-3.81761	-1.93267	3.81761	-3.69223	-1.88449	3.69223	-3.48076	-1.7994	3.48076	2.0898e-08	2.5931e-09	0.000180843	0.000196252	0.000151074	0.000176663		0.0451898		0.0339008		0.0270466	down	down	down	down	-4.87892	-2.28656	4.87892	-3.81761	-1.93267	3.81761	-3.69223	-1.88449	3.69223	-3.48076	-1.7994	3.48076	2.0898e-08	2.5931e-09	0.000180843	0.000196252	0.000151074	0.000176663		0.0451898		0.0339008		0.0270466	down	down	down	down	-4.87892	-2.28656	4.87892	-3.81761	-1.93267	3.81761	-3.69223	-1.88449	3.69223	-3.48076	-1.7994	3.48076	2.0898e-08	2.5931e-09	0.000180843	0.000196252	0.000151074	0.000176663		0.0451898		0.0339008		0.0270466	down	down	down	down	-4.87892	-2.28656	4.87892	-3.81761	-1.93267	3.81761	-3.69223	-1.88449	3.69223	-3.48076	-1.7994	3.48076	Setd7	1600028F23Rik|H3K4MT|KMT7|Set7|Set7/9|mKIAA1717	73251	ENSMUSG00000037111	GO:0002039|GO:0005634|GO:0005694|GO:0006351|GO:0006355|GO:0008168|GO:0016279|GO:0016568|GO:0016740|GO:0018024|GO:0018026|GO:0018027|GO:0032259|GO:0034968	chr3	MGI:1920501|Vega:OTTMUSG00000017099	SET domain containing (lysine methyltransferase) 7	51560823	protein-coding		51515318	-
433586	5.14774e-09	4.51105e-10	0.000196252	0.000180843	0.000176663	0.000151074		0.00603335	0.0305938	0.0140326	0.0130508	0.00030468	up	up	up	up	2.53383	1.34132	2.53383	3.21976	1.68695	3.21976	3.48273	1.80022	3.48273	4.27574	2.09618	4.27574	5.14774e-09	4.51105e-10	0.000196252	0.000180843	0.000176663	0.000151074		0.00603335	0.0305938	0.0140326	0.0130508	0.00030468	up	up	up	up	2.53383	1.34132	2.53383	3.21976	1.68695	3.21976	3.48273	1.80022	3.48273	4.27574	2.09618	4.27574	5.14774e-09	4.51105e-10	0.000196252	0.000180843	0.000176663	0.000151074		0.00603335	0.0305938	0.0140326	0.0130508	0.00030468	up	up	up	up	2.53383	1.34132	2.53383	3.21976	1.68695	3.21976	3.48273	1.80022	3.48273	4.27574	2.09618	4.27574	5.14774e-09	4.51105e-10	0.000196252	0.000180843	0.000176663	0.000151074		0.00603335	0.0305938	0.0140326	0.0130508	0.00030468	up	up	up	up	2.53383	1.34132	2.53383	3.21976	1.68695	3.21976	3.48273	1.80022	3.48273	4.27574	2.09618	4.27574	Maml3	AV234550|BC049812|Mam-2|mKIAA1816	433586	ENSMUSG00000061143	GO:0003713|GO:0005634|GO:0007219|GO:0045944	chr3	MGI:2389461|Vega:OTTMUSG00000026673	mastermind like 3 (Drosophila)	52105006	protein-coding	103806|270118.chr9.1|270118.chr9.2|333639	51687613	-
56458	1.25367e-07	2.22144e-08	0.000151077	0.000196253	0.000176663	0.000180844							down	down	down	down	-2.04022	-1.02873	2.04022	-2.09532	-1.06717	2.09532	-2.10441	-1.07342	2.10441	-2.04883	-1.0348	2.04883	1.25367e-07	2.22144e-08	0.000151077	0.000196253	0.000176663	0.000180844							down	down	down	down	-2.04022	-1.02873	2.04022	-2.09532	-1.06717	2.09532	-2.10441	-1.07342	2.10441	-2.04883	-1.0348	2.04883	1.25367e-07	2.22144e-08	0.000151077	0.000196253	0.000176663	0.000180844							down	down	down	down	-2.04022	-1.02873	2.04022	-2.09532	-1.06717	2.09532	-2.10441	-1.07342	2.10441	-2.04883	-1.0348	2.04883	1.25367e-07	2.22144e-08	0.000151077	0.000196253	0.000176663	0.000180844							down	down	down	down	-2.04022	-1.02873	2.04022	-2.09532	-1.06717	2.09532	-2.10441	-1.07342	2.10441	-2.04883	-1.0348	2.04883	Foxo1	AI876417|Afxh|FKHR|Fkhr1|Foxo1a	56458	ENSMUSG00000044167	GO:0000122|GO:0001078|GO:0001568|GO:0003677|GO:0003690|GO:0003700|GO:0003705|GO:0005515|GO:0005634|GO:0005667|GO:0005737|GO:0005829|GO:0006351|GO:0006355|GO:0006357|GO:0006974|GO:0007389|GO:0008134|GO:0008286|GO:0008301|GO:0009790|GO:0009888|GO:0019901|GO:0032873|GO:0034599|GO:0042127|GO:0043565|GO:0045722|GO:0045893|GO:0045944|GO:0048513|GO:0051090|GO:0051721	chr3	MGI:1890077|Vega:OTTMUSG00000021250	forkhead box O1	52350109	protein-coding	329934|54601|56484	52268337	+
108927	1.49576e-05	6.02449e-06	0.000189823	0.000152288	0.000231023	0.000214683							down	down	down	down	-134.233	-7.06859	134.233	-569.843	-9.15442	569.843	-97.2457	-6.60356	97.2457	-102.828	-6.68409	102.828	1.49576e-05	6.02449e-06	0.000189823	0.000152288	0.000231023	0.000214683							down	down	down	down	-134.233	-7.06859	134.233	-569.843	-9.15442	569.843	-97.2457	-6.60356	97.2457	-102.828	-6.68409	102.828	1.49576e-05	6.02449e-06	0.000189823	0.000152288	0.000231023	0.000214683							down	down	down	down	-134.233	-7.06859	134.233	-569.843	-9.15442	569.843	-97.2457	-6.60356	97.2457	-102.828	-6.68409	102.828	1.49576e-05	6.02449e-06	0.000189823	0.000152288	0.000231023	0.000214683							down	down	down	down	-134.233	-7.06859	134.233	-569.843	-9.15442	569.843	-97.2457	-6.60356	97.2457	-102.828	-6.68409	102.828	Lhfp	2810489O06Rik|AI194968	108927	ENSMUSG00000048332	GO:0003674|GO:0005575|GO:0008150|GO:0016020|GO:0016021	chr3	MGI:1920048|Vega:OTTMUSG00000032739	lipoma HMGIC fusion partner	53261679	protein-coding	218454|237091|269788|328789	53041547	+
212114	1.92827e-07	3.72393e-08	0.000151076	0.000196261	0.000176703	0.000180847		0.0767056					up	up	up	up	2.55865	1.35538	2.55865	3.03521	1.6018	3.03521	3.38643	1.75976	3.38643	3.03087	1.59973	3.03087	1.92827e-07	3.72393e-08	0.000151076	0.000196261	0.000176703	0.000180847		0.0767056					up	up	up	up	2.55865	1.35538	2.55865	3.03521	1.6018	3.03521	3.38643	1.75976	3.38643	3.03087	1.59973	3.03087	1.92827e-07	3.72393e-08	0.000151076	0.000196261	0.000176703	0.000180847		0.0767056					up	up	up	up	2.55865	1.35538	2.55865	3.03521	1.6018	3.03521	3.38643	1.75976	3.38643	3.03087	1.59973	3.03087	1.92827e-07	3.72393e-08	0.000151076	0.000196261	0.000176703	0.000180847		0.0767056					up	up	up	up	2.55865	1.35538	2.55865	3.03521	1.6018	3.03521	3.38643	1.75976	3.38643	3.03087	1.59973	3.03087	Nhlrc3	4833441N19|8030451K01Rik|mKIAA4083	212114	ENSMUSG00000042997	GO:0003674|GO:0005575|GO:0008150	chr3	MGI:2444520|Vega:OTTMUSG00000022219	NHL repeat containing 3	53463258	protein-coding		53451996	-
229277	4.00635e-05	1.82163e-05	0.000203864	0.000200878	0.000221583	0.000243812							down	down	down	down	-97.6073	-6.60892	97.6073	-97.6073	-6.60892	97.6073	-78.1085	-6.28741	78.1085	-37.9556	-5.24624	37.9556	4.00635e-05	1.82163e-05	0.000203864	0.000200878	0.000221583	0.000243812							down	down	down	down	-97.6073	-6.60892	97.6073	-97.6073	-6.60892	97.6073	-78.1085	-6.28741	78.1085	-37.9556	-5.24624	37.9556	4.00635e-05	1.82163e-05	0.000203864	0.000200878	0.000221583	0.000243812							down	down	down	down	-97.6073	-6.60892	97.6073	-97.6073	-6.60892	97.6073	-78.1085	-6.28741	78.1085	-37.9556	-5.24624	37.9556	4.00635e-05	1.82163e-05	0.000203864	0.000200878	0.000221583	0.000243812							down	down	down	down	-97.6073	-6.60892	97.6073	-97.6073	-6.60892	97.6073	-78.1085	-6.28741	78.1085	-37.9556	-5.24624	37.9556	Stoml3	Epb7.2l|SLP3|sro	229277	ENSMUSG00000027744	GO:0005515|GO:0005886|GO:0007165|GO:0016020|GO:0016021|GO:0045121	chr3	MGI:2388072|Vega:OTTMUSG00000026678	stomatin (Epb7.2)-like 3	53507652	protein-coding	13830|170484|66592|69106	53488793	+
242022	0.000222063	0.000120132	0.000439704	0.00026572	0.000437499	0.000577522							down	down	down	down	-64.4262	-6.00958	64.4262	-43.1574	-5.43154	43.1574	-43.248	-5.43456	43.248	-48.2402	-5.59216	48.2402	0.000222063	0.000120132	0.000439704	0.00026572	0.000437499	0.000577522							down	down	down	down	-64.4262	-6.00958	64.4262	-43.1574	-5.43154	43.1574	-43.248	-5.43456	43.248	-48.2402	-5.59216	48.2402	0.000222063	0.000120132	0.000439704	0.00026572	0.000437499	0.000577522							down	down	down	down	-64.4262	-6.00958	64.4262	-43.1574	-5.43154	43.1574	-43.248	-5.43456	43.248	-48.2402	-5.59216	48.2402	0.000222063	0.000120132	0.000439704	0.00026572	0.000437499	0.000577522							down	down	down	down	-64.4262	-6.00958	64.4262	-43.1574	-5.43154	43.1574	-43.248	-5.43456	43.248	-48.2402	-5.59216	48.2402	Frem2	6030440P17Rik|8430406N05Rik|Gm409|my|ne|nv1	242022	ENSMUSG00000037016	GO:0002009|GO:0005509|GO:0005515|GO:0005604|GO:0005886|GO:0007154|GO:0007155|GO:0007156|GO:0007275|GO:0016020|GO:0016021|GO:0046872|GO:0048839	chr3	MGI:2444465	Fras1 related extracellular matrix protein 2	53657355	protein-coding	121021|231470|329872|333315	53513938	-
22066	0.000411325	0.000234581	0.000800491	0.000414983	0.000726581	0.00108577							down	down	down	down	-20.4753	-4.35581	20.4753	-29.4555	-4.88046	29.4555	-16.0559	-4.00503	16.0559	-10.6982	-3.41929	10.6982	0.000411325	0.000234581	0.000800491	0.000414983	0.000726581	0.00108577							down	down	down	down	-20.4753	-4.35581	20.4753	-29.4555	-4.88046	29.4555	-16.0559	-4.00503	16.0559	-10.6982	-3.41929	10.6982	0.000411325	0.000234581	0.000800491	0.000414983	0.000726581	0.00108577							down	down	down	down	-20.4753	-4.35581	20.4753	-29.4555	-4.88046	29.4555	-16.0559	-4.00503	16.0559	-10.6982	-3.41929	10.6982	0.000411325	0.000234581	0.000800491	0.000414983	0.000726581	0.00108577							down	down	down	down	-20.4753	-4.35581	20.4753	-29.4555	-4.88046	29.4555	-16.0559	-4.00503	16.0559	-10.6982	-3.41929	10.6982	Trpc4	CCE1|STRPC4|Trp4|Trrp4	22066	ENSMUSG00000027748	GO:0005216|GO:0005262|GO:0005515|GO:0005737|GO:0005886|GO:0005887|GO:0005901|GO:0006810|GO:0006811|GO:0006816|GO:0008013|GO:0009986|GO:0014051|GO:0015279|GO:0016020|GO:0016021|GO:0016323|GO:0030863|GO:0034704|GO:0043234|GO:0045121|GO:0045296|GO:0051924|GO:0055085|GO:0070509|GO:0070588|GO:0070679	chr3	MGI:109525	transient receptor potential cation channel, subfamily C, member 4	54318471	protein-coding	22063|22064|22065|22067|22068|26946	54156057	+
50706	0.000198652	0.00010625	0.000370454	0.00060847	0.00044421	0.000322587							up	up	up	up	2.72709	1.44736	2.72709	2.42814	1.27985	2.42814	2.37289	1.24665	2.37289	2.94479	1.55816	2.94479	0.000198652	0.00010625	0.000370454	0.00060847	0.00044421	0.000322587							up	up	up	up	2.72709	1.44736	2.72709	2.42814	1.27985	2.42814	2.37289	1.24665	2.37289	2.94479	1.55816	2.94479	0.000198652	0.00010625	0.000370454	0.00060847	0.00044421	0.000322587							up	up	up	up	2.72709	1.44736	2.72709	2.42814	1.27985	2.42814	2.37289	1.24665	2.37289	2.94479	1.55816	2.94479	0.000198652	0.00010625	0.000370454	0.00060847	0.00044421	0.000322587							up	up	up	up	2.72709	1.44736	2.72709	2.42814	1.27985	2.42814	2.37289	1.24665	2.37289	2.94479	1.55816	2.94479	Postn	A630052E07Rik|AI747096|OSF-2|Osf2|PLF|PN|peri	50706	ENSMUSG00000027750	GO:0005576|GO:0005578|GO:0007155|GO:0008201|GO:0008593|GO:0009888|GO:0030198	chr3	MGI:1926321|Vega:OTTMUSG00000029043	periostin, osteoblast specific factor	54391041	protein-coding	21810	54361107	+
69639	1.30228e-05	5.12807e-06	0.000201213	0.000225718	0.00015167	0.000232416		0.0364943		0.0420492		0.0333046	up	up	up	up	2.25013	1.17001	2.25013	1.84155	0.880918	1.84155	1.70826	0.772528	1.70826	1.7457	0.803803	1.7457	1.30228e-05	5.12807e-06	0.000201213	0.000225718	0.00015167	0.000232416		0.0364943		0.0420492		0.0333046	up	up	up	up	2.25013	1.17001	2.25013	1.84155	0.880918	1.84155	1.70826	0.772528	1.70826	1.7457	0.803803	1.7457	1.30228e-05	5.12807e-06	0.000201213	0.000225718	0.00015167	0.000232416		0.0364943		0.0420492		0.0333046	up	up	up	up	2.25013	1.17001	2.25013	1.84155	0.880918	1.84155	1.70826	0.772528	1.70826	1.7457	0.803803	1.7457	1.30228e-05	5.12807e-06	0.000201213	0.000225718	0.00015167	0.000232416		0.0364943		0.0420492		0.0333046	up	up	up	up	2.25013	1.17001	2.25013	1.84155	0.880918	1.84155	1.70826	0.772528	1.70826	1.7457	0.803803	1.7457	Exosc8	2310032N20Rik|CIP3|mKIAA4013	69639	ENSMUSG00000027752	GO:0000178|GO:0003723|GO:0005634|GO:0005737|GO:0006364|GO:0008150|GO:0017091	chr3	MGI:1916889|Vega:OTTMUSG00000028205	exosome component 8	54735364	protein-coding	50911|66446	54728679	-
55994	4.90321e-06	1.68331e-06	0.000180776	0.000151658	0.000198692	0.000182783							down	down	down	down	-104.765	-6.71102	104.765	-186.17	-7.54048	186.17	-52.1542	-5.70471	52.1542	-88.9363	-6.4747	88.9363	4.90321e-06	1.68331e-06	0.000180776	0.000151658	0.000198692	0.000182783							down	down	down	down	-104.765	-6.71102	104.765	-186.17	-7.54048	186.17	-52.1542	-5.70471	52.1542	-88.9363	-6.4747	88.9363	4.90321e-06	1.68331e-06	0.000180776	0.000151658	0.000198692	0.000182783							down	down	down	down	-104.765	-6.71102	104.765	-186.17	-7.54048	186.17	-52.1542	-5.70471	52.1542	-88.9363	-6.4747	88.9363	4.90321e-06	1.68331e-06	0.000180776	0.000151658	0.000198692	0.000182783							down	down	down	down	-104.765	-6.71102	104.765	-186.17	-7.54048	186.17	-52.1542	-5.70471	52.1542	-88.9363	-6.4747	88.9363	Smad9	MADH6|Madh9|SMAD8A|SMAD8B|Smad8	55994	ENSMUSG00000027796	GO:0001880|GO:0003700|GO:0005515|GO:0005622|GO:0005634|GO:0005667|GO:0005737|GO:0006351|GO:0006355|GO:0006468|GO:0007179|GO:0030509|GO:0030901|GO:0030902|GO:0045597|GO:0045893|GO:0051216|GO:0060348|GO:0071407	chr3	MGI:1859993|Vega:OTTMUSG00000021206	SMAD family member 9	54801269	protein-coding	17125|17126|17127|17128|17129|17130|17131	54755582	+
329641	4.34867e-06	1.45999e-06	0.000152174	0.000182399	0.000184243	0.000198974							down	down	down	down	-12.3994	-3.6322	12.3994	-9.43702	-3.23833	9.43702	-18.8809	-4.23886	18.8809	-14.6798	-3.87576	14.6798	4.34867e-06	1.45999e-06	0.000152174	0.000182399	0.000184243	0.000198974							down	down	down	down	-12.3994	-3.6322	12.3994	-9.43702	-3.23833	9.43702	-18.8809	-4.23886	18.8809	-14.6798	-3.87576	14.6798	4.34867e-06	1.45999e-06	0.000152174	0.000182399	0.000184243	0.000198974							down	down	down	down	-12.3994	-3.6322	12.3994	-9.43702	-3.23833	9.43702	-18.8809	-4.23886	18.8809	-14.6798	-3.87576	14.6798	4.34867e-06	1.45999e-06	0.000152174	0.000182399	0.000184243	0.000198974							down	down	down	down	-12.3994	-3.6322	12.3994	-9.43702	-3.23833	9.43702	-18.8809	-4.23886	18.8809	-14.6798	-3.87576	14.6798	Sertm1	6030405A18Rik	329641	ENSMUSG00000056306	GO:0003674|GO:0005575|GO:0008150|GO:0016020|GO:0016021	chr3	MGI:3607715|Vega:OTTMUSG00000034733	serine rich and transmembrane domain containing 1	54915887	protein-coding		54897069	-
13175	6.12526e-10	3.09814e-11	0.000176663	0.000151074	0.000196252	0.000180843	0.00584336			0.0388347	0.00721686		down	down	down	down	-116.796	-6.86785	116.796	-209.725	-7.71236	209.725	-74.0491	-6.21041	74.0491	-82.4554	-6.36554	82.4554	6.12526e-10	3.09814e-11	0.000176663	0.000151074	0.000196252	0.000180843	0.00584336			0.0388347	0.00721686		down	down	down	down	-116.796	-6.86785	116.796	-209.725	-7.71236	209.725	-74.0491	-6.21041	74.0491	-82.4554	-6.36554	82.4554	6.12526e-10	3.09814e-11	0.000176663	0.000151074	0.000196252	0.000180843	0.00584336			0.0388347	0.00721686		down	down	down	down	-116.796	-6.86785	116.796	-209.725	-7.71236	209.725	-74.0491	-6.21041	74.0491	-82.4554	-6.36554	82.4554	6.12526e-10	3.09814e-11	0.000176663	0.000151074	0.000196252	0.000180843	0.00584336			0.0388347	0.00721686		down	down	down	down	-116.796	-6.86785	116.796	-209.725	-7.71236	209.725	-74.0491	-6.21041	74.0491	-82.4554	-6.36554	82.4554	Dclk1	1700113D08Rik|2810480F11Rik|AI836758|Click-I|Cpg16|Dcamkl1|Dcl|Dclk|mKIAA0369	13175	ENSMUSG00000027797	GO:0000166|GO:0001764|GO:0004672|GO:0004674|GO:0005524|GO:0006468|GO:0007275|GO:0007399|GO:0007409|GO:0007420|GO:0016301|GO:0016310|GO:0016740|GO:0016772|GO:0021952|GO:0030154|GO:0030900|GO:0035556|GO:0048675|GO:0048813	chr3	MGI:1330861	doublecortin-like kinase 1	55539068	protein-coding	108058|12322|12323|12325|12326|13193|215303|227541|235604|244631|245038|52163|70762|93843	55242526	+
26422	9.93437e-07	2.60044e-07	0.000191612	0.000198152	0.000151075	0.000185942		0.0005648		0.00179826		0.000505242	down	down	down	down	-3.80217	-1.92682	3.80217	-2.47451	-1.30715	2.47451	-2.15571	-1.10817	2.15571	-2.04411	-1.03147	2.04411	9.93437e-07	2.60044e-07	0.000191612	0.000198152	0.000151075	0.000185942		0.0005648		0.00179826		0.000505242	down	down	down	down	-3.80217	-1.92682	3.80217	-2.47451	-1.30715	2.47451	-2.15571	-1.10817	2.15571	-2.04411	-1.03147	2.04411	9.93437e-07	2.60044e-07	0.000191612	0.000198152	0.000151075	0.000185942		0.0005648		0.00179826		0.000505242	down	down	down	down	-3.80217	-1.92682	3.80217	-2.47451	-1.30715	2.47451	-2.15571	-1.10817	2.15571	-2.04411	-1.03147	2.04411	9.93437e-07	2.60044e-07	0.000191612	0.000198152	0.000151075	0.000185942		0.0005648		0.00179826		0.000505242	down	down	down	down	-3.80217	-1.92682	3.80217	-2.47451	-1.30715	2.47451	-2.15571	-1.10817	2.15571	-2.04411	-1.03147	2.04411	Nbea	Lyst2|mKIAA1544	26422	ENSMUSG00000027799	GO:0005802|GO:0005829|GO:0005886|GO:0006605|GO:0006892|GO:0008104|GO:0012505|GO:0016020|GO:0019901|GO:0030054|GO:0045202|GO:0045211|GO:0051018	chr3	MGI:1347075	neurobeachin	56183701	protein-coding	17101|18201|235627|269198|545030|72145|80877	55625198	-
17116	1.34777e-07	2.41513e-08	0.000180844	0.000176663	0.000151076	0.000196253							down	down	down	down	-62.9574	-5.9763	62.9574	-41.9694	-5.39127	41.9694	-47.1539	-5.5593	47.1539	-55.7194	-5.80011	55.7194	1.34777e-07	2.41513e-08	0.000180844	0.000176663	0.000151076	0.000196253							down	down	down	down	-62.9574	-5.9763	62.9574	-41.9694	-5.39127	41.9694	-47.1539	-5.5593	47.1539	-55.7194	-5.80011	55.7194	1.34777e-07	2.41513e-08	0.000180844	0.000176663	0.000151076	0.000196253							down	down	down	down	-62.9574	-5.9763	62.9574	-41.9694	-5.39127	41.9694	-47.1539	-5.5593	47.1539	-55.7194	-5.80011	55.7194	1.34777e-07	2.41513e-08	0.000180844	0.000176663	0.000151076	0.000196253							down	down	down	down	-62.9574	-5.9763	62.9574	-41.9694	-5.39127	41.9694	-47.1539	-5.5593	47.1539	-55.7194	-5.80011	55.7194	Mab21l1	AW047968	17116	ENSMUSG00000056947	GO:0005634|GO:0007275|GO:0008284|GO:0043010|GO:0048568	chr3	MGI:1333773	mab-21-like 1 (C. elegans)	55785287	protein-coding	23937|242125	55782510	+
17112	3.49515e-06	1.12639e-06	0.000208279	0.000151095	0.000210079	0.00019125	0.00581376			0.0030244	0.00371558		down	down	down	down	-37.1215	-5.21418	37.1215	-370.263	-8.53241	370.263	-59.3996	-5.89238	59.3996	-33.1465	-5.05079	33.1465	3.49515e-06	1.12639e-06	0.000208279	0.000151095	0.000210079	0.00019125	0.00581376			0.0030244	0.00371558		down	down	down	down	-37.1215	-5.21418	37.1215	-370.263	-8.53241	370.263	-59.3996	-5.89238	59.3996	-33.1465	-5.05079	33.1465	3.49515e-06	1.12639e-06	0.000208279	0.000151095	0.000210079	0.00019125	0.00581376			0.0030244	0.00371558		down	down	down	down	-37.1215	-5.21418	37.1215	-370.263	-8.53241	370.263	-59.3996	-5.89238	59.3996	-33.1465	-5.05079	33.1465	3.49515e-06	1.12639e-06	0.000208279	0.000151095	0.000210079	0.00019125	0.00581376			0.0030244	0.00371558		down	down	down	down	-37.1215	-5.21418	37.1215	-370.263	-8.53241	370.263	-59.3996	-5.89238	59.3996	-33.1465	-5.05079	33.1465	Tm4sf1	L6|M3s1	17112	ENSMUSG00000027800	GO:0005887|GO:0016020|GO:0016021	chr3	MGI:104678	transmembrane 4 superfamily member 1	57301919	protein-coding	229302|277203|75604	57287064	-
97064	2.35704e-07	4.73576e-08	0.000196259	0.000151076	0.000180847	0.000176696					0.0802066		down	down	down	down	-21.8471	-4.44937	21.8471	-30.9202	-4.95048	30.9202	-23.0888	-4.52912	23.0888	-14.2101	-3.82885	14.2101	2.35704e-07	4.73576e-08	0.000196259	0.000151076	0.000180847	0.000176696					0.0802066		down	down	down	down	-21.8471	-4.44937	21.8471	-30.9202	-4.95048	30.9202	-23.0888	-4.52912	23.0888	-14.2101	-3.82885	14.2101	2.35704e-07	4.73576e-08	0.000196259	0.000151076	0.000180847	0.000176696					0.0802066		down	down	down	down	-21.8471	-4.44937	21.8471	-30.9202	-4.95048	30.9202	-23.0888	-4.52912	23.0888	-14.2101	-3.82885	14.2101	2.35704e-07	4.73576e-08	0.000196259	0.000151076	0.000180847	0.000176696					0.0802066		down	down	down	down	-21.8471	-4.44937	21.8471	-30.9202	-4.95048	30.9202	-23.0888	-4.52912	23.0888	-14.2101	-3.82885	14.2101	Wwtr1	2310058J06Rik|2610021I22Rik|C78399|Taz	97064	ENSMUSG00000027803	GO:0000122|GO:0001649|GO:0001933|GO:0003713|GO:0003714|GO:0005515|GO:0005634|GO:0005667|GO:0005737|GO:0006351|GO:0006355|GO:0006469|GO:0008284|GO:0010718|GO:0017145|GO:0032835|GO:0035329|GO:0035414|GO:0042803|GO:0045599|GO:0045944|GO:0060271|GO:0060390|GO:0090090	chr3	MGI:1917649|Vega:OTTMUSG00000029047	WW domain containing transcription regulator 1	57575910	protein-coding	22601	57455644	-
242037	5.85852e-06	2.06138e-06	0.000182789	0.000179961	0.000154238	0.000198735							down	down	down	down	-57.4529	-5.84431	57.4529	-30.5465	-4.93293	30.5465	-45.6389	-5.51219	45.6389	-52.289	-5.70844	52.289	5.85852e-06	2.06138e-06	0.000182789	0.000179961	0.000154238	0.000198735							down	down	down	down	-57.4529	-5.84431	57.4529	-30.5465	-4.93293	30.5465	-45.6389	-5.51219	45.6389	-52.289	-5.70844	52.289	5.85852e-06	2.06138e-06	0.000182789	0.000179961	0.000154238	0.000198735							down	down	down	down	-57.4529	-5.84431	57.4529	-30.5465	-4.93293	30.5465	-45.6389	-5.51219	45.6389	-52.289	-5.70844	52.289	5.85852e-06	2.06138e-06	0.000182789	0.000179961	0.000154238	0.000198735							down	down	down	down	-57.4529	-5.84431	57.4529	-30.5465	-4.93293	30.5465	-45.6389	-5.51219	45.6389	-52.289	-5.70844	52.289	Gm410	Ankub1	242037	ENSMUSG00000074591	GO:0003674|GO:0005575|GO:0008150	chr3	MGI:2685256|Vega:OTTMUSG00000021989	predicted gene 410	57692537	protein-coding		57667422	-
18645	1.41592e-10	4.36872e-12	0.000176663	0.000151074	0.000196252	0.000180843	0.00285262	0.0561729		0.0790266	0.00368014	0.0545409	down	down	down	down	-66.2582	-6.05003	66.2582	-95.2811	-6.57412	95.2811	-40.5996	-5.34339	40.5996	-44.3097	-5.46955	44.3097	1.41592e-10	4.36872e-12	0.000176663	0.000151074	0.000196252	0.000180843	0.00285262	0.0561729		0.0790266	0.00368014	0.0545409	down	down	down	down	-66.2582	-6.05003	66.2582	-95.2811	-6.57412	95.2811	-40.5996	-5.34339	40.5996	-44.3097	-5.46955	44.3097	1.41592e-10	4.36872e-12	0.000176663	0.000151074	0.000196252	0.000180843	0.00285262	0.0561729		0.0790266	0.00368014	0.0545409	down	down	down	down	-66.2582	-6.05003	66.2582	-95.2811	-6.57412	95.2811	-40.5996	-5.34339	40.5996	-44.3097	-5.46955	44.3097	1.41592e-10	4.36872e-12	0.000176663	0.000151074	0.000196252	0.000180843	0.00285262	0.0561729		0.0790266	0.00368014	0.0545409	down	down	down	down	-66.2582	-6.05003	66.2582	-95.2811	-6.57412	95.2811	-40.5996	-5.34339	40.5996	-44.3097	-5.46955	44.3097	Pfn2	Pfn	18645	ENSMUSG00000027805	GO:0003779|GO:0005515|GO:0005737|GO:0005856|GO:0007010|GO:0015629|GO:0030036|GO:0030833|GO:0030837|GO:0030838|GO:0043195|GO:2000300	chr3	MGI:97550|Vega:OTTMUSG00000026672	profilin 2	57847757	protein-coding	18643|75477	57841895	-
666680	0.000153427	8.0255e-05	0.000371316	0.0045914	0.00036212	0.000425685	0.0581497			0.0737948	0.0675437		up	up	up	up	2.59771	1.37724	2.59771	1.70194	0.76718	1.70194	2.53492	1.34194	2.53492	2.32364	1.21639	2.32364	0.000153427	8.0255e-05	0.000371316	0.0045914	0.00036212	0.000425685	0.0581497			0.0737948	0.0675437		up	up	up	up	2.59771	1.37724	2.59771	1.70194	0.76718	1.70194	2.53492	1.34194	2.53492	2.32364	1.21639	2.32364	0.000153427	8.0255e-05	0.000371316	0.0045914	0.00036212	0.000425685	0.0581497			0.0737948	0.0675437		up	up	up	up	2.59771	1.37724	2.59771	1.70194	0.76718	1.70194	2.53492	1.34194	2.53492	2.32364	1.21639	2.32364	0.000153427	8.0255e-05	0.000371316	0.0045914	0.00036212	0.000425685	0.0581497			0.0737948	0.0675437		up	up	up	up	2.59771	1.37724	2.59771	1.70194	0.76718	1.70194	2.53492	1.34194	2.53492	2.32364	1.21639	2.32364	Gm8234	AU022133	666680			chr3	MGI:3779790	spermine synthase pseudogene	58654041	pseudo		58652042	+
329650	3.30831e-07	7.08135e-08	0.000151079	0.000176823	0.000180926	0.000196266	0.0616721						up	up	up	up	2.72347	1.44544	2.72347	2.47183	1.30558	2.47183	3.34397	1.74156	3.34397	3.07304	1.61967	3.07304	3.30831e-07	7.08135e-08	0.000151079	0.000176823	0.000180926	0.000196266	0.0616721						up	up	up	up	2.72347	1.44544	2.72347	2.47183	1.30558	2.47183	3.34397	1.74156	3.34397	3.07304	1.61967	3.07304	3.30831e-07	7.08135e-08	0.000151079	0.000176823	0.000180926	0.000196266	0.0616721						up	up	up	up	2.72347	1.44544	2.72347	2.47183	1.30558	2.47183	3.34397	1.74156	3.34397	3.07304	1.61967	3.07304	3.30831e-07	7.08135e-08	0.000151079	0.000176823	0.000180926	0.000196266	0.0616721						up	up	up	up	2.72347	1.44544	2.72347	2.47183	1.30558	2.47183	3.34397	1.74156	3.34397	3.07304	1.61967	3.07304	Med12l	A130035F20|A630079M02|AU044581|TRALPUSH	329650	ENSMUSG00000056476	GO:0001104|GO:0003674|GO:0005634|GO:0006351|GO:0006355|GO:0006357|GO:0008013|GO:0008150|GO:0016592	chr3	MGI:2139916	mediator of RNA polymerase II transcription, subunit 12 homolog (yeast)-like	59318412	protein-coding	59024	59006978	+
140795	1.16749e-05	4.52882e-06	0.00026338	0.000218758	0.000573973	0.000152312			0.0384696	0.0773295		0.00509147	down	down	down	down	-7.30678	-2.86924	7.30678	-20.5151	-4.35861	20.5151	-13.2561	-3.72858	13.2561	-43.9006	-5.45617	43.9006	1.16749e-05	4.52882e-06	0.00026338	0.000218758	0.000573973	0.000152312			0.0384696	0.0773295		0.00509147	down	down	down	down	-7.30678	-2.86924	7.30678	-20.5151	-4.35861	20.5151	-13.2561	-3.72858	13.2561	-43.9006	-5.45617	43.9006	1.16749e-05	4.52882e-06	0.00026338	0.000218758	0.000573973	0.000152312			0.0384696	0.0773295		0.00509147	down	down	down	down	-7.30678	-2.86924	7.30678	-20.5151	-4.35861	20.5151	-13.2561	-3.72858	13.2561	-43.9006	-5.45617	43.9006	1.16749e-05	4.52882e-06	0.00026338	0.000218758	0.000573973	0.000152312			0.0384696	0.0773295		0.00509147	down	down	down	down	-7.30678	-2.86924	7.30678	-20.5151	-4.35861	20.5151	-13.2561	-3.72858	13.2561	-43.9006	-5.45617	43.9006	P2ry14	A330108O13Rik|Gpr105|P2Y14	140795	ENSMUSG00000036381	GO:0004871|GO:0004930|GO:0005886|GO:0006955|GO:0007165|GO:0007186|GO:0016020|GO:0016021|GO:0035589|GO:0045028	chr3	MGI:2155705	purinergic receptor P2Y, G-protein coupled, 14	59130624	protein-coding	229323|23890|319200|70839|74191|84111	59114625	-
74191	2.07161e-10	7.90734e-12	0.000196252	0.000180843	0.000176663	0.000151074		0.0617196		0.0690441		0.0179911	up	up	up	up	5.72962	2.51844	5.72962	6.93827	2.79458	6.93827	7.30732	2.86934	7.30732	8.01564	3.00282	8.01564	2.07161e-10	7.90734e-12	0.000196252	0.000180843	0.000176663	0.000151074		0.0617196		0.0690441		0.0179911	up	up	up	up	5.72962	2.51844	5.72962	6.93827	2.79458	6.93827	7.30732	2.86934	7.30732	8.01564	3.00282	8.01564	2.07161e-10	7.90734e-12	0.000196252	0.000180843	0.000176663	0.000151074		0.0617196		0.0690441		0.0179911	up	up	up	up	5.72962	2.51844	5.72962	6.93827	2.79458	6.93827	7.30732	2.86934	7.30732	8.01564	3.00282	8.01564	2.07161e-10	7.90734e-12	0.000196252	0.000180843	0.000176663	0.000151074		0.0617196		0.0690441		0.0179911	up	up	up	up	5.72962	2.51844	5.72962	6.93827	2.79458	6.93827	7.30732	2.86934	7.30732	8.01564	3.00282	8.01564	P2ry13	2010001L06Rik|GPCR1|GPR94|Gpr86|P2Y13|P2yr13|SP174	74191	ENSMUSG00000036362	GO:0004871|GO:0004930|GO:0005783|GO:0005886|GO:0007165|GO:0007186|GO:0016020|GO:0016021|GO:0035589|GO:0045028	chr3	MGI:1921441	purinergic receptor P2Y, G-protein coupled 13	59210882	protein-coding	140795|229323|23890|319200|70839|84111	59207894	-
70839	1.25265e-10	3.64776e-12	0.000180843	0.000196252	0.000176663	0.000151074							up	up	up	up	5.4579	2.44835	5.4579	6.05231	2.59749	6.05231	5.76501	2.52732	5.76501	6.71729	2.74788	6.71729	1.25265e-10	3.64776e-12	0.000180843	0.000196252	0.000176663	0.000151074							up	up	up	up	5.4579	2.44835	5.4579	6.05231	2.59749	6.05231	5.76501	2.52732	5.76501	6.71729	2.74788	6.71729	1.25265e-10	3.64776e-12	0.000180843	0.000196252	0.000176663	0.000151074							up	up	up	up	5.4579	2.44835	5.4579	6.05231	2.59749	6.05231	5.76501	2.52732	5.76501	6.71729	2.74788	6.71729	1.25265e-10	3.64776e-12	0.000180843	0.000196252	0.000176663	0.000151074							up	up	up	up	5.4579	2.44835	5.4579	6.05231	2.59749	6.05231	5.76501	2.52732	5.76501	6.71729	2.74788	6.71729	P2ry12	2900079B22Rik|4921504D23Rik|P2Y12	70839	ENSMUSG00000036353	GO:0001609|GO:0001621|GO:0001973|GO:0004871|GO:0004930|GO:0005739|GO:0005886|GO:0005887|GO:0005901|GO:0007165|GO:0007186|GO:0007188|GO:0009897|GO:0009925|GO:0010700|GO:0016020|GO:0016021|GO:0030030|GO:0030168|GO:0035589|GO:0043270|GO:0043491|GO:0045028|GO:0045596|GO:0070527|GO:0070588|GO:0071805	chr3	MGI:1918089	purinergic receptor P2Y, G-protein coupled 12	59262831	protein-coding	140795|229323|23890|319200|74191|84111	59216271	-
242050																													0.0615152	0.0505452		0.0400932									down	down	down	down	-2.10246	-1.07208	2.10246	-2.61802	-1.38848	2.61802	-1.60786	-0.685143	1.60786	-1.2963	-0.374398	1.2963																																																									Igsf10	6530405F15Rik|9030224D03|AA409708|AA536958|AI414626|Adlican2|CMF608	242050	ENSMUSG00000036334	GO:0001503|GO:0003674|GO:0005021|GO:0005524|GO:0005575|GO:0005576|GO:0005887|GO:0006468|GO:0042246|GO:0048010	chr3	MGI:1923481	immunoglobulin superfamily, member 10	59344256	protein-coding	15530|22329|545370|665700|71461	59316735	-
56758	1.82023e-09	1.25788e-10	0.000151074	0.000196252	0.000176663	0.000180843							up	up	up	up	2.92747	1.54965	2.92747	3.18917	1.67318	3.18917	3.29377	1.71974	3.29377	3.15808	1.65905	3.15808	1.82023e-09	1.25788e-10	0.000151074	0.000196252	0.000176663	0.000180843							up	up	up	up	2.92747	1.54965	2.92747	3.18917	1.67318	3.18917	3.29377	1.71974	3.29377	3.15808	1.65905	3.15808	1.82023e-09	1.25788e-10	0.000151074	0.000196252	0.000176663	0.000180843							up	up	up	up	2.92747	1.54965	2.92747	3.18917	1.67318	3.18917	3.29377	1.71974	3.29377	3.15808	1.65905	3.15808	1.82023e-09	1.25788e-10	0.000151074	0.000196252	0.000176663	0.000180843							up	up	up	up	2.92747	1.54965	2.92747	3.18917	1.67318	3.18917	3.29377	1.71974	3.29377	3.15808	1.65905	3.15808	Mbnl1	Mbnl|mKIAA0428	56758	ENSMUSG00000027763	GO:0000380|GO:0000381|GO:0003676|GO:0003723|GO:0003725|GO:0005634|GO:0005737|GO:0006376|GO:0006397|GO:0007519|GO:0008270|GO:0008380|GO:0010494|GO:0043484|GO:0045445|GO:0046872	chr3	MGI:1928482	muscleblind-like 1 (Drosophila)	60629748	protein-coding	105559|171170	60472830	+
18441	1.35729e-07	2.43581e-08	0.000196254	0.000151074	0.000176733	0.000180858	0.0946609	0.0695692		0.00423219	0.0268673		down	down	down	down	-31.4642	-4.97564	31.4642	-167.768	-7.39032	167.768	-82.5299	-6.36684	82.5299	-52.2373	-5.70701	52.2373	1.35729e-07	2.43581e-08	0.000196254	0.000151074	0.000176733	0.000180858	0.0946609	0.0695692		0.00423219	0.0268673		down	down	down	down	-31.4642	-4.97564	31.4642	-167.768	-7.39032	167.768	-82.5299	-6.36684	82.5299	-52.2373	-5.70701	52.2373	1.35729e-07	2.43581e-08	0.000196254	0.000151074	0.000176733	0.000180858	0.0946609	0.0695692		0.00423219	0.0268673		down	down	down	down	-31.4642	-4.97564	31.4642	-167.768	-7.39032	167.768	-82.5299	-6.36684	82.5299	-52.2373	-5.70701	52.2373	1.35729e-07	2.43581e-08	0.000196254	0.000151074	0.000176733	0.000180858	0.0946609	0.0695692		0.00423219	0.0268673		down	down	down	down	-31.4642	-4.97564	31.4642	-167.768	-7.39032	167.768	-82.5299	-6.36684	82.5299	-52.2373	-5.70701	52.2373	P2ry1	P2Y1	18441	ENSMUSG00000027765	GO:0001934|GO:0001973|GO:0004871|GO:0004930|GO:0005524|GO:0005739|GO:0005886|GO:0007165|GO:0007186|GO:0007193|GO:0007204|GO:0009612|GO:0010469|GO:0010700|GO:0014069|GO:0016020|GO:0016021|GO:0016323|GO:0016324|GO:0019233|GO:0023019|GO:0030425|GO:0031686|GO:0032962|GO:0035589|GO:0042312|GO:0042755|GO:0043270|GO:0043531|GO:0044297|GO:0045028|GO:0045031|GO:0045032|GO:0045211|GO:0045944|GO:0046887|GO:0046982|GO:0051100|GO:0060406|GO:0070374|GO:0072659|GO:0097110	chr3	MGI:105049	purinergic receptor P2Y, G-protein coupled 1	61008979	protein-coding	18442|19204|213438|213439|233571|239283|321019|381810|57385|574402|58861|67168|70086|78134|78826|84112	61002795	+
622434	1.52657e-06	4.29711e-07	0.000181285	0.000151204	0.00019636	0.000177307							down	down	down	down	-210.816	-7.71984	210.816	-242.187	-7.91998	242.187	-118.789	-6.89225	118.789	-77.6488	-6.27889	77.6488	1.52657e-06	4.29711e-07	0.000181285	0.000151204	0.00019636	0.000177307							down	down	down	down	-210.816	-7.71984	210.816	-242.187	-7.91998	242.187	-118.789	-6.89225	118.789	-77.6488	-6.27889	77.6488	1.52657e-06	4.29711e-07	0.000181285	0.000151204	0.00019636	0.000177307							down	down	down	down	-210.816	-7.71984	210.816	-242.187	-7.91998	242.187	-118.789	-6.89225	118.789	-77.6488	-6.27889	77.6488	1.52657e-06	4.29711e-07	0.000181285	0.000151204	0.00019636	0.000177307							down	down	down	down	-210.816	-7.71984	210.816	-242.187	-7.91998	242.187	-118.789	-6.89225	118.789	-77.6488	-6.27889	77.6488	Arhgef26	4631416L12Rik|8430436L14Rik|AI303572|AW491953|SGEF	622434	ENSMUSG00000036885	GO:0003674|GO:0005575|GO:0008150	chr3	MGI:1918053|Vega:OTTMUSG00000031219	Rho guanine nucleotide exchange factor (GEF) 26	62462221	protein-coding	213649|230972|442801|53972|54324	62338777	+
17380	0.00020735	0.000111468	0.00104555	0.000266898	0.00030862	0.000969738							down	down	down	down	-17.9549	-4.16631	17.9549	-20.501	-4.35762	20.501	-9.23065	-3.20643	9.23065	-7.38258	-2.88413	7.38258	0.00020735	0.000111468	0.00104555	0.000266898	0.00030862	0.000969738							down	down	down	down	-17.9549	-4.16631	17.9549	-20.501	-4.35762	20.501	-9.23065	-3.20643	9.23065	-7.38258	-2.88413	7.38258	0.00020735	0.000111468	0.00104555	0.000266898	0.00030862	0.000969738							down	down	down	down	-17.9549	-4.16631	17.9549	-20.501	-4.35762	20.501	-9.23065	-3.20643	9.23065	-7.38258	-2.88413	7.38258	0.00020735	0.000111468	0.00104555	0.000266898	0.00030862	0.000969738							down	down	down	down	-17.9549	-4.16631	17.9549	-20.501	-4.35762	20.501	-9.23065	-3.20643	9.23065	-7.38258	-2.88413	7.38258	Mme	6030454K05Rik|C85356|CALLA|CD10|NEP|SFE	17380	ENSMUSG00000027820	GO:0004175|GO:0004222|GO:0005737|GO:0005886|GO:0005903|GO:0006508|GO:0006518|GO:0008021|GO:0008152|GO:0008233|GO:0008237|GO:0008270|GO:0016020|GO:0016021|GO:0016787|GO:0019233|GO:0030424|GO:0030425|GO:0042277|GO:0044306|GO:0045202|GO:0046449|GO:0046872|GO:0050435|GO:0071345|GO:0071492|GO:0071493	chr3	MGI:97004	membrane metallo endopeptidase	63382231	protein-coding	107522|13599|18675|230857|23925|27390	63295872	+
269437	6.95463e-05	3.34708e-05	0.000262836	0.00025182	0.00021331	0.000238481							down	down	down	down	-75.4091	-6.23667	75.4091	-63.3363	-5.98496	63.3363	-45.0734	-5.49421	45.0734	-34.0337	-5.08889	34.0337	6.95463e-05	3.34708e-05	0.000262836	0.00025182	0.00021331	0.000238481							down	down	down	down	-75.4091	-6.23667	75.4091	-63.3363	-5.98496	63.3363	-45.0734	-5.49421	45.0734	-34.0337	-5.08889	34.0337	6.95463e-05	3.34708e-05	0.000262836	0.00025182	0.00021331	0.000238481							down	down	down	down	-75.4091	-6.23667	75.4091	-63.3363	-5.98496	63.3363	-45.0734	-5.49421	45.0734	-34.0337	-5.08889	34.0337	6.95463e-05	3.34708e-05	0.000262836	0.00025182	0.00021331	0.000238481							down	down	down	down	-75.4091	-6.23667	75.4091	-63.3363	-5.98496	63.3363	-45.0734	-5.49421	45.0734	-34.0337	-5.08889	34.0337	Plch1	BC042549|PLCeta1|Plcl3	269437	ENSMUSG00000036834	GO:0004435|GO:0004629|GO:0004871|GO:0005509|GO:0005543|GO:0005737|GO:0005829|GO:0006629|GO:0007165|GO:0008081|GO:0008152|GO:0016020|GO:0016042|GO:0016787|GO:0031965|GO:0035556|GO:0043231|GO:0046872|GO:0048015|GO:0050429	chr3	MGI:2683547|Vega:OTTMUSG00000030810	phospholipase C, eta 1	63850991	protein-coding	114875|18795|18796|18797|18798|18799|18802|18803|224860|227120|234779|269615|72469	63696234	-
16497	0.000164718	8.67136e-05	0.000378599	0.000384705	0.000356507	0.000267511							down	down	down	down	-53.9498	-5.75355	53.9498	-55.6291	-5.79777	55.6291	-38.8347	-5.27928	38.8347	-35.0051	-5.12949	35.0051	0.000164718	8.67136e-05	0.000378599	0.000384705	0.000356507	0.000267511							down	down	down	down	-53.9498	-5.75355	53.9498	-55.6291	-5.79777	55.6291	-38.8347	-5.27928	38.8347	-35.0051	-5.12949	35.0051	0.000164718	8.67136e-05	0.000378599	0.000384705	0.000356507	0.000267511							down	down	down	down	-53.9498	-5.75355	53.9498	-55.6291	-5.79777	55.6291	-38.8347	-5.27928	38.8347	-35.0051	-5.12949	35.0051	0.000164718	8.67136e-05	0.000378599	0.000384705	0.000356507	0.000267511							down	down	down	down	-53.9498	-5.75355	53.9498	-55.6291	-5.79777	55.6291	-38.8347	-5.27928	38.8347	-35.0051	-5.12949	35.0051	Kcnab1	Akr8a8|Kvbeta1.1|mKv(beta)1	16497	ENSMUSG00000027827	GO:0005216|GO:0005244|GO:0005249|GO:0005737|GO:0006810|GO:0006811|GO:0006813|GO:0016021|GO:0034765|GO:0055085	chr3	MGI:109155|Vega:OTTMUSG00000034877	potassium voltage-gated channel, shaker-related subfamily, beta member 1	65378219	protein-coding	110198|16498|16499	65109643	+
56706	4.96717e-05	2.31907e-05	0.000212035	0.000356012	0.000248218	0.000221377							up	up	up	up	2.72543	1.44648	2.72543	2.15001	1.10434	2.15001	2.83228	1.50196	2.83228	2.62344	1.39146	2.62344	4.96717e-05	2.31907e-05	0.000212035	0.000356012	0.000248218	0.000221377							up	up	up	up	2.72543	1.44648	2.72543	2.15001	1.10434	2.15001	2.83228	1.50196	2.83228	2.62344	1.39146	2.62344	4.96717e-05	2.31907e-05	0.000212035	0.000356012	0.000248218	0.000221377							up	up	up	up	2.72543	1.44648	2.72543	2.15001	1.10434	2.15001	2.83228	1.50196	2.83228	2.62344	1.39146	2.62344	4.96717e-05	2.31907e-05	0.000212035	0.000356012	0.000248218	0.000221377							up	up	up	up	2.72543	1.44648	2.72543	2.15001	1.10434	2.15001	2.83228	1.50196	2.83228	2.62344	1.39146	2.62344	Ccnl1	2610030E23Rik|AU018493|Ccnl|ania-6a	56706	ENSMUSG00000027829	GO:0000079|GO:0005515|GO:0005634|GO:0005737|GO:0006351|GO:0006355|GO:0006396|GO:0008023|GO:0016607|GO:0019901	chr3	MGI:1922664|Vega:OTTMUSG00000029434	cyclin L1	65958225	protein-coding	12454|12455|51813|56036|69109|72949	65946151	-
17349	2.12621e-05	9.00159e-06	0.000218758	0.000153751	0.000229236	0.000221056					0.0791166		down	down	down	down	-61.9129	-5.95217	61.9129	-161.855	-7.33856	161.855	-47.005	-5.55474	47.005	-32.0824	-5.00371	32.0824	2.12621e-05	9.00159e-06	0.000218758	0.000153751	0.000229236	0.000221056					0.0791166		down	down	down	down	-61.9129	-5.95217	61.9129	-161.855	-7.33856	161.855	-47.005	-5.55474	47.005	-32.0824	-5.00371	32.0824	2.12621e-05	9.00159e-06	0.000218758	0.000153751	0.000229236	0.000221056					0.0791166		down	down	down	down	-61.9129	-5.95217	61.9129	-161.855	-7.33856	161.855	-47.005	-5.55474	47.005	-32.0824	-5.00371	32.0824	2.12621e-05	9.00159e-06	0.000218758	0.000153751	0.000229236	0.000221056					0.0791166		down	down	down	down	-61.9129	-5.95217	61.9129	-161.855	-7.33856	161.855	-47.005	-5.55474	47.005	-32.0824	-5.00371	32.0824	Mlf1	HLS7	17349	ENSMUSG00000048416	GO:0002318|GO:0003677|GO:0005515|GO:0005634|GO:0005737|GO:0006351|GO:0007049|GO:0007050|GO:0007275|GO:0019904|GO:0030154	chr3	MGI:1341819|Vega:OTTMUSG00000022658	myeloid leukemia factor 1	67400000	protein-coding	30853	67374097	+
17035	2.17314e-11	3.07616e-13	0.000196252	0.000176663	0.000180843	0.000151074			0.0532643		0.0077157	0.0719941	down	down	down	down	-6.15412	-2.62155	6.15412	-5.52454	-2.46585	5.52454	-6.29252	-2.65364	6.29252	-7.33347	-2.8745	7.33347	2.17314e-11	3.07616e-13	0.000196252	0.000176663	0.000180843	0.000151074			0.0532643		0.0077157	0.0719941	down	down	down	down	-6.15412	-2.62155	6.15412	-5.52454	-2.46585	5.52454	-6.29252	-2.65364	6.29252	-7.33347	-2.8745	7.33347	2.17314e-11	3.07616e-13	0.000196252	0.000176663	0.000180843	0.000151074			0.0532643		0.0077157	0.0719941	down	down	down	down	-6.15412	-2.62155	6.15412	-5.52454	-2.46585	5.52454	-6.29252	-2.65364	6.29252	-7.33347	-2.8745	7.33347	2.17314e-11	3.07616e-13	0.000196252	0.000176663	0.000180843	0.000151074			0.0532643		0.0077157	0.0719941	down	down	down	down	-6.15412	-2.62155	6.15412	-5.52454	-2.46585	5.52454	-6.29252	-2.65364	6.29252	-7.33347	-2.8745	7.33347	Lxn		17035	ENSMUSG00000047557	GO:0004857|GO:0005737|GO:0008191|GO:0010951|GO:0043086|GO:0050965	chr3	MGI:107633|Vega:OTTMUSG00000029073	latexin	67463907	protein-coding	109222	67457999	-
109222	1.87791e-08	2.28012e-09	0.000180843	0.000196252	0.000151074	0.000176663					0.0467995	0.0365276	down	down	down	down	-32.7538	-5.03359	32.7538	-29.5937	-4.88722	29.5937	-22.0362	-4.46181	22.0362	-15.6673	-3.96969	15.6673	1.87791e-08	2.28012e-09	0.000180843	0.000196252	0.000151074	0.000176663					0.0467995	0.0365276	down	down	down	down	-32.7538	-5.03359	32.7538	-29.5937	-4.88722	29.5937	-22.0362	-4.46181	22.0362	-15.6673	-3.96969	15.6673	1.87791e-08	2.28012e-09	0.000180843	0.000196252	0.000151074	0.000176663					0.0467995	0.0365276	down	down	down	down	-32.7538	-5.03359	32.7538	-29.5937	-4.88722	29.5937	-22.0362	-4.46181	22.0362	-15.6673	-3.96969	15.6673	1.87791e-08	2.28012e-09	0.000180843	0.000196252	0.000151074	0.000176663					0.0467995	0.0365276	down	down	down	down	-32.7538	-5.03359	32.7538	-29.5937	-4.88722	29.5937	-22.0362	-4.46181	22.0362	-15.6673	-3.96969	15.6673	Rarres1	5430417P09Rik|AI662122	109222	ENSMUSG00000049404	GO:0003674|GO:0005575|GO:0008150	chr3	MGI:1924461|Vega:OTTMUSG00000030597	retinoic acid receptor responder (tazarotene induced) 1	67515523	protein-coding	17035	67478886	-
66868	8.74261e-10	4.90124e-11	0.000196252	0.000151074	0.000180843	0.000176663							up	up	up	up	2.77811	1.4741	2.77811	2.85782	1.51491	2.85782	2.78908	1.47979	2.78908	2.74766	1.4582	2.74766	8.74261e-10	4.90124e-11	0.000196252	0.000151074	0.000180843	0.000176663							up	up	up	up	2.77811	1.4741	2.77811	2.85782	1.51491	2.85782	2.78908	1.47979	2.78908	2.74766	1.4582	2.74766	8.74261e-10	4.90124e-11	0.000196252	0.000151074	0.000180843	0.000176663							up	up	up	up	2.77811	1.4741	2.77811	2.85782	1.51491	2.85782	2.78908	1.47979	2.78908	2.74766	1.4582	2.74766	8.74261e-10	4.90124e-11	0.000196252	0.000151074	0.000180843	0.000176663							up	up	up	up	2.77811	1.4741	2.77811	2.85782	1.51491	2.85782	2.78908	1.47979	2.78908	2.74766	1.4582	2.74766	Mfsd1	1200003O06Rik	66868	ENSMUSG00000027775	GO:0003674|GO:0005575|GO:0006810|GO:0008150|GO:0016020|GO:0016021|GO:0055085	chr3	MGI:1914118	major facilitator superfamily domain containing 1	67604231	protein-coding		67582768	+
30953	2.86396e-08	3.78655e-09	0.000176663	0.000151074	0.000196252	0.000180843	0.0147496				0.0423362		down	down	down	down	-104.806	-6.71158	104.806	-196.115	-7.61556	196.115	-55.0194	-5.78187	55.0194	-74.6141	-6.22138	74.6141	2.86396e-08	3.78655e-09	0.000176663	0.000151074	0.000196252	0.000180843	0.0147496				0.0423362		down	down	down	down	-104.806	-6.71158	104.806	-196.115	-7.61556	196.115	-55.0194	-5.78187	55.0194	-74.6141	-6.22138	74.6141	2.86396e-08	3.78655e-09	0.000176663	0.000151074	0.000196252	0.000180843	0.0147496				0.0423362		down	down	down	down	-104.806	-6.71158	104.806	-196.115	-7.61556	196.115	-55.0194	-5.78187	55.0194	-74.6141	-6.22138	74.6141	2.86396e-08	3.78655e-09	0.000176663	0.000151074	0.000196252	0.000180843	0.0147496				0.0423362		down	down	down	down	-104.806	-6.71158	104.806	-196.115	-7.61556	196.115	-55.0194	-5.78187	55.0194	-74.6141	-6.22138	74.6141	Schip1	Nf2ip|Schip-1	30953	ENSMUSG00000027777	GO:0001553|GO:0001822|GO:0005515|GO:0005737|GO:0006807|GO:0008210|GO:0008585|GO:0009791|GO:0010761|GO:0042802|GO:0042803|GO:0048008|GO:0048705|GO:0048745|GO:0060021|GO:0060325	chr3	MGI:1353557	schwannomin interacting protein 1	68626482	protein-coding		68064802	+
68725	7.28091e-05	3.51999e-05	0.000234667	0.000252515	0.000402695	0.000268687							down	down	down	down	-6.22946	-2.63911	6.22946	-11.4142	-3.51276	11.4142	-10.2843	-3.36238	10.2843	-10.8893	-3.44484	10.8893	7.28091e-05	3.51999e-05	0.000234667	0.000252515	0.000402695	0.000268687							down	down	down	down	-6.22946	-2.63911	6.22946	-11.4142	-3.51276	11.4142	-10.2843	-3.36238	10.2843	-10.8893	-3.44484	10.8893	7.28091e-05	3.51999e-05	0.000234667	0.000252515	0.000402695	0.000268687							down	down	down	down	-6.22946	-2.63911	6.22946	-11.4142	-3.51276	11.4142	-10.2843	-3.36238	10.2843	-10.8893	-3.44484	10.8893	7.28091e-05	3.51999e-05	0.000234667	0.000252515	0.000402695	0.000268687							down	down	down	down	-6.22946	-2.63911	6.22946	-11.4142	-3.51276	11.4142	-10.2843	-3.36238	10.2843	-10.8893	-3.44484	10.8893	1110032F04Rik	AI115547	68725	ENSMUSG00000046999	GO:0003674|GO:0005575|GO:0008150|GO:0016020|GO:0016021	chr3	MGI:1915975	RIKEN cDNA 1110032F04 gene	68872163	protein-coding		68869586	+
68259	3.88351e-06	1.2738e-06	0.000182136	0.000197431	0.000177583	0.00015295							down	down	down	down	-4.16207	-2.0573	4.16207	-4.88351	-2.28792	4.88351	-4.49803	-2.16929	4.49803	-4.96952	-2.31311	4.96952	3.88351e-06	1.2738e-06	0.000182136	0.000197431	0.000177583	0.00015295							down	down	down	down	-4.16207	-2.0573	4.16207	-4.88351	-2.28792	4.88351	-4.49803	-2.16929	4.49803	-4.96952	-2.31311	4.96952	3.88351e-06	1.2738e-06	0.000182136	0.000197431	0.000177583	0.00015295							down	down	down	down	-4.16207	-2.0573	4.16207	-4.88351	-2.28792	4.88351	-4.49803	-2.16929	4.49803	-4.96952	-2.31311	4.96952	3.88351e-06	1.2738e-06	0.000182136	0.000197431	0.000177583	0.00015295							down	down	down	down	-4.16207	-2.0573	4.16207	-4.88351	-2.28792	4.88351	-4.49803	-2.16929	4.49803	-4.96952	-2.31311	4.96952	Ift80	4921524P20Rik|Wdr56|mKIAA1374	68259	ENSMUSG00000027778	GO:0001649|GO:0003674|GO:0005737|GO:0005813|GO:0005856|GO:0005929|GO:0007224|GO:0042995|GO:0060271|GO:0060349	chr3	MGI:1915509|Vega:OTTMUSG00000024494	intraflagellar transport 80	69004570	protein-coding		68892499	-
66949	2.9561e-06	9.26771e-07	0.000178911	0.000151119	0.000184933	0.000200226	0.037052			0.0358647	0.0317803		down	down	down	down	-25.4358	-4.66879	25.4358	-86.0548	-6.42718	86.0548	-22.5782	-4.49686	22.5782	-30.4086	-4.92641	30.4086	2.9561e-06	9.26771e-07	0.000178911	0.000151119	0.000184933	0.000200226	0.037052			0.0358647	0.0317803		down	down	down	down	-25.4358	-4.66879	25.4358	-86.0548	-6.42718	86.0548	-22.5782	-4.49686	22.5782	-30.4086	-4.92641	30.4086	2.9561e-06	9.26771e-07	0.000178911	0.000151119	0.000184933	0.000200226	0.037052			0.0358647	0.0317803		down	down	down	down	-25.4358	-4.66879	25.4358	-86.0548	-6.42718	86.0548	-22.5782	-4.49686	22.5782	-30.4086	-4.92641	30.4086	2.9561e-06	9.26771e-07	0.000178911	0.000151119	0.000184933	0.000200226	0.037052			0.0358647	0.0317803		down	down	down	down	-25.4358	-4.66879	25.4358	-86.0548	-6.42718	86.0548	-22.5782	-4.49686	22.5782	-30.4086	-4.92641	30.4086	Trim59	2310035M22Rik|2700022F13Rik|Mrf1|TSBF1	66949	ENSMUSG00000034317	GO:0004842|GO:0005515|GO:0005622|GO:0005783|GO:0008270|GO:0016020|GO:0016021|GO:0043124|GO:0046872	chr3	MGI:1914199|Vega:OTTMUSG00000024493	tripartite motif-containing 59	69044742	protein-coding	17318.chrX|17318.chrY|23947|240121|28105|319636|330863|360213|381485|433766|58522|66597|94090	69035294	-
26879	6.00901e-05	2.85514e-05	0.000356745	0.000178431	0.000222976	0.00046425							up	up	up	up	2.26963	1.18246	2.26963	2.38795	1.25577	2.38795	1.81115	0.856907	1.81115	1.87939	0.910261	1.87939	6.00901e-05	2.85514e-05	0.000356745	0.000178431	0.000222976	0.00046425							up	up	up	up	2.26963	1.18246	2.26963	2.38795	1.25577	2.38795	1.81115	0.856907	1.81115	1.87939	0.910261	1.87939	6.00901e-05	2.85514e-05	0.000356745	0.000178431	0.000222976	0.00046425							up	up	up	up	2.26963	1.18246	2.26963	2.38795	1.25577	2.38795	1.81115	0.856907	1.81115	1.87939	0.910261	1.87939	6.00901e-05	2.85514e-05	0.000356745	0.000178431	0.000222976	0.00046425							up	up	up	up	2.26963	1.18246	2.26963	2.38795	1.25577	2.38795	1.81115	0.856907	1.81115	1.87939	0.910261	1.87939	B3galnt1	B3galt3|b3GT3	26879	ENSMUSG00000043300	GO:0005794|GO:0006486|GO:0008378|GO:0008499|GO:0009312|GO:0016020|GO:0016021|GO:0016740|GO:0016757|GO:0047273	chr3	MGI:1349405	UDP-GalNAc:betaGlcNAc beta 1,3-galactosaminyltransferase, polypeptide 1	69598861	protein-coding	108105|227327|231727|232984|26877|26878|272411|53625|54218|72297|93961|97440	69574186	-
66183	2.04406e-10	7.7376e-12	0.000180843	0.000151074	0.000196252	0.000176663							down	down	down	down	-22.195	-4.47217	22.195	-22.195	-4.47217	22.195	-21.3141	-4.41373	21.3141	-21.1743	-4.40424	21.1743	2.04406e-10	7.7376e-12	0.000180843	0.000151074	0.000196252	0.000176663							down	down	down	down	-22.195	-4.47217	22.195	-22.195	-4.47217	22.195	-21.3141	-4.41373	21.3141	-21.1743	-4.40424	21.1743	2.04406e-10	7.7376e-12	0.000180843	0.000151074	0.000196252	0.000176663							down	down	down	down	-22.195	-4.47217	22.195	-22.195	-4.47217	22.195	-21.3141	-4.41373	21.3141	-21.1743	-4.40424	21.1743	2.04406e-10	7.7376e-12	0.000180843	0.000151074	0.000196252	0.000176663							down	down	down	down	-22.195	-4.47217	22.195	-22.195	-4.47217	22.195	-21.3141	-4.41373	21.3141	-21.1743	-4.40424	21.1743	Sptssb	1110032A04Rik|ADMP|Sssptb	66183	ENSMUSG00000043461	GO:0003674|GO:0005783|GO:0008150|GO:0016020|GO:0016021|GO:0017059	chr3	MGI:1913433	serine palmitoyltransferase, small subunit B	69859896	protein-coding	104725	69819539	-
386750	2.7376e-10	1.13839e-11	0.000196252	0.000151074	0.000180843	0.000176663							down	down	down	down	-56.642	-5.8238	56.642	-69.668	-6.12242	69.668	-62.7715	-5.97204	62.7715	-51.8484	-5.69623	51.8484	2.7376e-10	1.13839e-11	0.000196252	0.000151074	0.000180843	0.000176663							down	down	down	down	-56.642	-5.8238	56.642	-69.668	-6.12242	69.668	-62.7715	-5.97204	62.7715	-51.8484	-5.69623	51.8484	2.7376e-10	1.13839e-11	0.000196252	0.000151074	0.000180843	0.000176663							down	down	down	down	-56.642	-5.8238	56.642	-69.668	-6.12242	69.668	-62.7715	-5.97204	62.7715	-51.8484	-5.69623	51.8484	2.7376e-10	1.13839e-11	0.000196252	0.000151074	0.000180843	0.000176663							down	down	down	down	-56.642	-5.8238	56.642	-69.668	-6.12242	69.668	-62.7715	-5.97204	62.7715	-51.8484	-5.69623	51.8484	Slitrk3		386750	ENSMUSG00000048304	GO:0003674|GO:0007409|GO:0016020|GO:0016021	chr3	MGI:2679447	SLIT and NTRK-like family, member 3	73056943	protein-coding	100061|207393|239250|243312|245446|245450|75409|76965	73048125	-
12038	1.645e-05	6.70563e-06	0.000188817	0.000210735	0.000157153	0.000228462							down	down	down	down	-141.086	-7.14043	141.086	-88.8113	-6.47267	88.8113	-83.871	-6.3901	83.871	-33.1398	-5.05049	33.1398	1.645e-05	6.70563e-06	0.000188817	0.000210735	0.000157153	0.000228462							down	down	down	down	-141.086	-7.14043	141.086	-88.8113	-6.47267	88.8113	-83.871	-6.3901	83.871	-33.1398	-5.05049	33.1398	1.645e-05	6.70563e-06	0.000188817	0.000210735	0.000157153	0.000228462							down	down	down	down	-141.086	-7.14043	141.086	-88.8113	-6.47267	88.8113	-83.871	-6.3901	83.871	-33.1398	-5.05049	33.1398	1.645e-05	6.70563e-06	0.000188817	0.000210735	0.000157153	0.000228462							down	down	down	down	-141.086	-7.14043	141.086	-88.8113	-6.47267	88.8113	-83.871	-6.3901	83.871	-33.1398	-5.05049	33.1398	Bche	C730038G20Rik	12038	ENSMUSG00000027792	GO:0003990|GO:0004091|GO:0004104|GO:0005576|GO:0005615|GO:0005641|GO:0005783|GO:0005788|GO:0007271|GO:0007584|GO:0007612|GO:0008285|GO:0014016|GO:0016020|GO:0016787|GO:0019695|GO:0033265|GO:0042493|GO:0043279|GO:0050805|GO:0051384|GO:0051593	chr3	MGI:894278|Vega:OTTMUSG00000026601	butyrylcholinesterase	73708415	protein-coding	102022|104158|11423|12613|12623|13884|13897|13909|192167|216856|234564|234669|234671|234673|234677|244595|245537|382044|382053|436059|67935|71903|72361	73635809	-
213234	1.4831e-08	1.69302e-09	0.000180843	0.000151074	0.000196252	0.000176663							down	down	down	down	-10.7671	-3.42856	10.7671	-10.7671	-3.42856	10.7671	-10.7671	-3.42856	10.7671	-10.7671	-3.42856	10.7671	1.4831e-08	1.69302e-09	0.000180843	0.000151074	0.000196252	0.000176663							down	down	down	down	-10.7671	-3.42856	10.7671	-10.7671	-3.42856	10.7671	-10.7671	-3.42856	10.7671	-10.7671	-3.42856	10.7671	1.4831e-08	1.69302e-09	0.000180843	0.000151074	0.000196252	0.000176663							down	down	down	down	-10.7671	-3.42856	10.7671	-10.7671	-3.42856	10.7671	-10.7671	-3.42856	10.7671	-10.7671	-3.42856	10.7671	1.4831e-08	1.69302e-09	0.000180843	0.000151074	0.000196252	0.000176663							down	down	down	down	-10.7671	-3.42856	10.7671	-10.7671	-3.42856	10.7671	-10.7671	-3.42856	10.7671	-10.7671	-3.42856	10.7671	Zbbx	4931432L23	213234	ENSMUSG00000034151	GO:0003674|GO:0005575|GO:0005622|GO:0008150|GO:0008270|GO:0046872	chr3	MGI:2674085|Vega:OTTMUSG00000023487	zinc finger, B-box domain containing	75143723	protein-coding		75037907	-
20713	0.000112822	5.70424e-05	0.000329726	0.000228	0.00040526	0.00024256							down	down	down	down	-84.6626	-6.40365	84.6626	-157.993	-7.30372	157.993	-73.3852	-6.19742	73.3852	-65.6812	-6.03741	65.6812	0.000112822	5.70424e-05	0.000329726	0.000228	0.00040526	0.00024256							down	down	down	down	-84.6626	-6.40365	84.6626	-157.993	-7.30372	157.993	-73.3852	-6.19742	73.3852	-65.6812	-6.03741	65.6812	0.000112822	5.70424e-05	0.000329726	0.000228	0.00040526	0.00024256							down	down	down	down	-84.6626	-6.40365	84.6626	-157.993	-7.30372	157.993	-73.3852	-6.19742	73.3852	-65.6812	-6.03741	65.6812	0.000112822	5.70424e-05	0.000329726	0.000228	0.00040526	0.00024256							down	down	down	down	-84.6626	-6.40365	84.6626	-157.993	-7.30372	157.993	-73.3852	-6.19742	73.3852	-65.6812	-6.03741	65.6812	Serpini1	AI837402|Ns|PI-12|PI12|Spi17	20713	ENSMUSG00000027834	GO:0004867|GO:0005576|GO:0010466|GO:0010951|GO:0030155|GO:0030162|GO:0030414	chr3	MGI:1194506|Vega:OTTMUSG00000021878	serine (or cysteine) peptidase inhibitor, clade I, member 1	75642523	protein-coding	116872|11905|18787|18788|20248|20706|20707|20708|20709|20710|20719|20720|20723|20724|20725|20726|238568|241196|282663|319433|380839|381286|383548|394252|435350|544923|66222|66957|67931|71869|93806|97848	75557533	+
213262	6.46859e-06	2.30836e-06	0.000183848	0.000200918	0.000153377	0.000177912							down	down	down	down	-55.1436	-5.78512	55.1436	-40.32	-5.33342	40.32	-37.0062	-5.2097	37.0062	-34.5096	-5.10893	34.5096	6.46859e-06	2.30836e-06	0.000183848	0.000200918	0.000153377	0.000177912							down	down	down	down	-55.1436	-5.78512	55.1436	-40.32	-5.33342	40.32	-37.0062	-5.2097	37.0062	-34.5096	-5.10893	34.5096	6.46859e-06	2.30836e-06	0.000183848	0.000200918	0.000153377	0.000177912							down	down	down	down	-55.1436	-5.78512	55.1436	-40.32	-5.33342	40.32	-37.0062	-5.2097	37.0062	-34.5096	-5.10893	34.5096	6.46859e-06	2.30836e-06	0.000183848	0.000200918	0.000153377	0.000177912							down	down	down	down	-55.1436	-5.78512	55.1436	-40.32	-5.33342	40.32	-37.0062	-5.2097	37.0062	-34.5096	-5.10893	34.5096	Fstl5	9130207J01Rik	213262	ENSMUSG00000034098	GO:0005509|GO:0005576|GO:0008150	chr3	MGI:2442179|Vega:OTTMUSG00000030459	follistatin-like 5	76710005	protein-coding	14314|320027	76074561	+
381489	0.00428993	0.0029237	0.00693788	0.00521095	0.0806328	0.00737937							up	up	up	up	2.60355	1.38048	2.60355	9.08016	3.18272	9.08016	6.41286	2.68097	6.41286	7.3662	2.88092	7.3662	0.00428993	0.0029237	0.00693788	0.00521095	0.0806328	0.00737937							up	up	up	up	2.60355	1.38048	2.60355	9.08016	3.18272	9.08016	6.41286	2.68097	6.41286	7.3662	2.88092	7.3662	0.00428993	0.0029237	0.00693788	0.00521095	0.0806328	0.00737937							up	up	up	up	2.60355	1.38048	2.60355	9.08016	3.18272	9.08016	6.41286	2.68097	6.41286	7.3662	2.88092	7.3662	0.00428993	0.0029237	0.00693788	0.00521095	0.0806328	0.00737937							up	up	up	up	2.60355	1.38048	2.60355	9.08016	3.18272	9.08016	6.41286	2.68097	6.41286	7.3662	2.88092	7.3662	Rxfp1	Gm1018|Lgr7	381489	ENSMUSG00000034009	GO:0004871|GO:0004930|GO:0005886|GO:0007165|GO:0007186|GO:0007188|GO:0007189|GO:0007567|GO:0016020|GO:0016021|GO:0030154|GO:0030198|GO:0042562|GO:0046872|GO:0060427|GO:0060658	chr3	MGI:2682211	relaxin/insulin-like family peptide receptor 1	79737794	protein-coding	107515|140498|14160|14309|16867|22095|329252	79644716	-
68659	0.00107393	0.000662134	0.00144558	0.000933591	0.00564806	0.00575928							down	down	down	down	-3.94239	-1.97907	3.94239	-9.40787	-3.23387	9.40787	-7.60619	-2.92717	7.60619	-4.81757	-2.26831	4.81757	0.00107393	0.000662134	0.00144558	0.000933591	0.00564806	0.00575928							down	down	down	down	-3.94239	-1.97907	3.94239	-9.40787	-3.23387	9.40787	-7.60619	-2.92717	7.60619	-4.81757	-2.26831	4.81757	0.00107393	0.000662134	0.00144558	0.000933591	0.00564806	0.00575928							down	down	down	down	-3.94239	-1.97907	3.94239	-9.40787	-3.23387	9.40787	-7.60619	-2.92717	7.60619	-4.81757	-2.26831	4.81757	0.00107393	0.000662134	0.00144558	0.000933591	0.00564806	0.00575928							down	down	down	down	-3.94239	-1.97907	3.94239	-9.40787	-3.23387	9.40787	-7.60619	-2.92717	7.60619	-4.81757	-2.26831	4.81757	Fam198b	1110032E23Rik|2210419I08Rik|AV011458|Ened	68659	ENSMUSG00000027955	GO:0003674|GO:0005794|GO:0008150|GO:0016020|GO:0016021	chr3	MGI:1915909|Vega:OTTMUSG00000026688	family with sequence similarity 198, member B	79946278	protein-coding	245050	79885930	+
14800	2.41872e-08	3.09632e-09	0.000176663	0.000180843	0.000151074	0.000196252							down	down	down	down	-79.457	-6.3121	79.457	-66.5945	-6.05733	66.5945	-44.1102	-5.46304	44.1102	-67.3715	-6.07407	67.3715	2.41872e-08	3.09632e-09	0.000176663	0.000180843	0.000151074	0.000196252							down	down	down	down	-79.457	-6.3121	79.457	-66.5945	-6.05733	66.5945	-44.1102	-5.46304	44.1102	-67.3715	-6.07407	67.3715	2.41872e-08	3.09632e-09	0.000176663	0.000180843	0.000151074	0.000196252							down	down	down	down	-79.457	-6.3121	79.457	-66.5945	-6.05733	66.5945	-44.1102	-5.46304	44.1102	-67.3715	-6.07407	67.3715	2.41872e-08	3.09632e-09	0.000176663	0.000180843	0.000151074	0.000196252							down	down	down	down	-79.457	-6.3121	79.457	-66.5945	-6.05733	66.5945	-44.1102	-5.46304	44.1102	-67.3715	-6.07407	67.3715	Gria2	GluA2|GluR-B|Glur-2|Glur2	14800	ENSMUSG00000033981	GO:0001919|GO:0004872|GO:0004970|GO:0004971|GO:0005216|GO:0005234|GO:0005515|GO:0005783|GO:0005886|GO:0005887|GO:0006810|GO:0006811|GO:0007268|GO:0014069|GO:0015277|GO:0016020|GO:0016021|GO:0019901|GO:0030054|GO:0030165|GO:0030425|GO:0030426|GO:0030672|GO:0031623|GO:0032279|GO:0032281|GO:0032839|GO:0034220|GO:0035235|GO:0042734|GO:0043005|GO:0043025|GO:0043195|GO:0043197|GO:0043198|GO:0043204|GO:0043234|GO:0045184|GO:0045202|GO:0045211|GO:0050806|GO:0051262|GO:0051966	chr3	MGI:95809	glutamate receptor, ionotropic, AMPA2 (alpha 2)	80802791	protein-coding	110637|14799|14802|14803|14804|14805|14806|14807|14809|14810|14811|14812|14813|14814|170483|242443|53623	80684936	-
14658	1.31925e-08	1.47081e-09	0.000176663	0.000151074	0.000180843	0.000196252	0.00395349	0.00508472	0.00471178				down	down	down	down	-342.517	-8.42003	342.517	-506.215	-8.98361	506.215	-85.2849	-6.41422	85.2849	-427.429	-8.73954	427.429	1.31925e-08	1.47081e-09	0.000176663	0.000151074	0.000180843	0.000196252	0.00395349	0.00508472	0.00471178				down	down	down	down	-342.517	-8.42003	342.517	-506.215	-8.98361	506.215	-85.2849	-6.41422	85.2849	-427.429	-8.73954	427.429	1.31925e-08	1.47081e-09	0.000176663	0.000151074	0.000180843	0.000196252	0.00395349	0.00508472	0.00471178				down	down	down	down	-342.517	-8.42003	342.517	-506.215	-8.98361	506.215	-85.2849	-6.41422	85.2849	-427.429	-8.73954	427.429	1.31925e-08	1.47081e-09	0.000176663	0.000151074	0.000180843	0.000196252	0.00395349	0.00508472	0.00471178				down	down	down	down	-342.517	-8.42003	342.517	-506.215	-8.98361	506.215	-85.2849	-6.41422	85.2849	-427.429	-8.73954	427.429	Glrb	AI853901|Glyrb|spa|spastic	14658	ENSMUSG00000028020	GO:0001964|GO:0005216|GO:0005230|GO:0005254|GO:0005488|GO:0005783|GO:0005886|GO:0006810|GO:0006811|GO:0006821|GO:0007218|GO:0007268|GO:0007340|GO:0007399|GO:0007601|GO:0007628|GO:0009897|GO:0016020|GO:0016021|GO:0016594|GO:0016933|GO:0016934|GO:0030054|GO:0034220|GO:0034707|GO:0042391|GO:0045202|GO:0045211|GO:0050905|GO:0051291|GO:0060012|GO:0060013	chr3	MGI:95751|Vega:OTTMUSG00000024419	glycine receptor, beta subunit	80913624	protein-coding	110304|14400|14401|14402|14403|14408|14409|14654|14657|216643|237213|328699|57249	80843604	-
54635	5.24702e-06	1.81894e-06	0.000200502	0.00019956	0.000204515	0.000151687					0.0772862	0.0332409	down	down	down	down	-4.28384	-2.09891	4.28384	-5.15025	-2.36464	5.15025	-6.8039	-2.76636	6.8039	-9.24193	-3.20819	9.24193	5.24702e-06	1.81894e-06	0.000200502	0.00019956	0.000204515	0.000151687					0.0772862	0.0332409	down	down	down	down	-4.28384	-2.09891	4.28384	-5.15025	-2.36464	5.15025	-6.8039	-2.76636	6.8039	-9.24193	-3.20819	9.24193	5.24702e-06	1.81894e-06	0.000200502	0.00019956	0.000204515	0.000151687					0.0772862	0.0332409	down	down	down	down	-4.28384	-2.09891	4.28384	-5.15025	-2.36464	5.15025	-6.8039	-2.76636	6.8039	-9.24193	-3.20819	9.24193	5.24702e-06	1.81894e-06	0.000200502	0.00019956	0.000204515	0.000151687					0.0772862	0.0332409	down	down	down	down	-4.28384	-2.09891	4.28384	-5.15025	-2.36464	5.15025	-6.8039	-2.76636	6.8039	-9.24193	-3.20819	9.24193	Pdgfc	1110064L01Rik|AI647969|PDGF-C	54635	ENSMUSG00000028019	GO:0005161|GO:0005576|GO:0005615|GO:0005634|GO:0005737|GO:0007171|GO:0007275|GO:0008083|GO:0008284|GO:0009887|GO:0016020|GO:0042803|GO:0043498|GO:0045740|GO:0048008|GO:0048146|GO:0050730|GO:0051781|GO:0071230	chr3	MGI:1859631|Vega:OTTMUSG00000028878	platelet-derived growth factor, C polypeptide	81214031	protein-coding	71785	81036416	+
56720	0.00278801	0.00184437	0.00366397	0.00481671	0.00279101	0.0127746							down	down	down	down	-14.2392	-3.8318	14.2392	-8.85473	-3.14645	8.85473	-11.4847	-3.52164	11.4847	-5.04885	-2.33595	5.04885	0.00278801	0.00184437	0.00366397	0.00481671	0.00279101	0.0127746							down	down	down	down	-14.2392	-3.8318	14.2392	-8.85473	-3.14645	8.85473	-11.4847	-3.52164	11.4847	-5.04885	-2.33595	5.04885	0.00278801	0.00184437	0.00366397	0.00481671	0.00279101	0.0127746							down	down	down	down	-14.2392	-3.8318	14.2392	-8.85473	-3.14645	8.85473	-11.4847	-3.52164	11.4847	-5.04885	-2.33595	5.04885	0.00278801	0.00184437	0.00366397	0.00481671	0.00279101	0.0127746							down	down	down	down	-14.2392	-3.8318	14.2392	-8.85473	-3.14645	8.85473	-11.4847	-3.52164	11.4847	-5.04885	-2.33595	5.04885	Tdo2	AA407491|TDO|TO|chky	56720	ENSMUSG00000028011	GO:0004833|GO:0005506|GO:0006568|GO:0006569|GO:0016491|GO:0016597|GO:0016702|GO:0019441|GO:0019442|GO:0019825|GO:0020037|GO:0046872|GO:0055114	chr3	MGI:1928486|Vega:OTTMUSG00000023136	tryptophan 2,3-dioxygenase	81975728	protein-coding		81958414	-
54195	1.34951e-06	3.71686e-07	0.000196883	0.000151087	0.000184937	0.000181884	0.0616066			0.00428163	0.0463793		down	down	down	down	-31.0483	-4.95644	31.0483	-287.43	-8.16707	287.43	-98.5073	-6.62216	98.5073	-70.8227	-6.14614	70.8227	1.34951e-06	3.71686e-07	0.000196883	0.000151087	0.000184937	0.000181884	0.0616066			0.00428163	0.0463793		down	down	down	down	-31.0483	-4.95644	31.0483	-287.43	-8.16707	287.43	-98.5073	-6.62216	98.5073	-70.8227	-6.14614	70.8227	1.34951e-06	3.71686e-07	0.000196883	0.000151087	0.000184937	0.000181884	0.0616066			0.00428163	0.0463793		down	down	down	down	-31.0483	-4.95644	31.0483	-287.43	-8.16707	287.43	-98.5073	-6.62216	98.5073	-70.8227	-6.14614	70.8227	1.34951e-06	3.71686e-07	0.000196883	0.000151087	0.000184937	0.000181884	0.0616066			0.00428163	0.0463793		down	down	down	down	-31.0483	-4.95644	31.0483	-287.43	-8.16707	287.43	-98.5073	-6.62216	98.5073	-70.8227	-6.14614	70.8227	Gucy1b3	GC-S-beta-1|GCbeta1	54195	ENSMUSG00000028005	GO:0000166|GO:0004383|GO:0005525|GO:0005737|GO:0006182|GO:0007263|GO:0008074|GO:0009190|GO:0016829|GO:0016849|GO:0020037|GO:0035556|GO:0043167|GO:0043231|GO:0043234|GO:0046872|GO:0046982|GO:0051879	chr3	MGI:1860604	guanylate cyclase 1, soluble, beta 3	82074711	protein-coding	104110|104111|11512|11513|11514|11515|14917|14918|14919|18160|210044|224129|230103|239134|245650|432530|60596|73707	82032004	-
60596	7.33795e-08	1.15551e-08	0.000176664	0.000151074	0.000180845	0.000196255	0.00586536			0.0081355	0.00583873		down	down	down	down	-73.5443	-6.20054	73.5443	-308.885	-8.27092	308.885	-60.6538	-5.92253	60.6538	-83.4354	-6.38259	83.4354	7.33795e-08	1.15551e-08	0.000176664	0.000151074	0.000180845	0.000196255	0.00586536			0.0081355	0.00583873		down	down	down	down	-73.5443	-6.20054	73.5443	-308.885	-8.27092	308.885	-60.6538	-5.92253	60.6538	-83.4354	-6.38259	83.4354	7.33795e-08	1.15551e-08	0.000176664	0.000151074	0.000180845	0.000196255	0.00586536			0.0081355	0.00583873		down	down	down	down	-73.5443	-6.20054	73.5443	-308.885	-8.27092	308.885	-60.6538	-5.92253	60.6538	-83.4354	-6.38259	83.4354	7.33795e-08	1.15551e-08	0.000176664	0.000151074	0.000180845	0.000196255	0.00586536			0.0081355	0.00583873		down	down	down	down	-73.5443	-6.20054	73.5443	-308.885	-8.27092	308.885	-60.6538	-5.92253	60.6538	-83.4354	-6.38259	83.4354	Gucy1a3	1200016O07Rik	60596	ENSMUSG00000033910	GO:0000166|GO:0004383|GO:0005525|GO:0005737|GO:0006182|GO:0007263|GO:0008074|GO:0008217|GO:0009190|GO:0016829|GO:0016849|GO:0020037|GO:0030828|GO:0035556|GO:0043167|GO:0043234|GO:0046982|GO:0052565|GO:0060087	chr3	MGI:1926562	guanylate cyclase 1, soluble, alpha 3	82145877	protein-coding	104110|104111|11512|11513|11514|11515|14917|14918|14919|18160|210044|224129|230103|239134|245650|432530|54195|73707	82092427	-
18167	7.60887e-07	1.8974e-07	0.000151196	0.000196309	0.000180868	0.000176814							down	down	down	down	-17.0733	-4.09367	17.0733	-17.0733	-4.09367	17.0733	-17.0733	-4.09367	17.0733	-11.3756	-3.50788	11.3756	7.60887e-07	1.8974e-07	0.000151196	0.000196309	0.000180868	0.000176814							down	down	down	down	-17.0733	-4.09367	17.0733	-17.0733	-4.09367	17.0733	-17.0733	-4.09367	17.0733	-11.3756	-3.50788	11.3756	7.60887e-07	1.8974e-07	0.000151196	0.000196309	0.000180868	0.000176814							down	down	down	down	-17.0733	-4.09367	17.0733	-17.0733	-4.09367	17.0733	-17.0733	-4.09367	17.0733	-11.3756	-3.50788	11.3756	7.60887e-07	1.8974e-07	0.000151196	0.000196309	0.000180868	0.000176814							down	down	down	down	-17.0733	-4.09367	17.0733	-17.0733	-4.09367	17.0733	-17.0733	-4.09367	17.0733	-11.3756	-3.50788	11.3756	Npy2r	NPY2-R	18167	ENSMUSG00000028004	GO:0001601|GO:0001662|GO:0002793|GO:0003151|GO:0003214|GO:0004871|GO:0004930|GO:0004983|GO:0005886|GO:0005887|GO:0007165|GO:0007186|GO:0007204|GO:0007218|GO:0007263|GO:0007268|GO:0016020|GO:0016021|GO:0030818|GO:0031645|GO:0033603|GO:0042755|GO:0045785|GO:0045987|GO:0046010|GO:0046903|GO:0050805|GO:0051048|GO:0051930|GO:0051967|GO:0090394	chr3	MGI:108418	neuropeptide Y receptor Y2	82548085	protein-coding	104443|14608|18166|18168|18169|19065|21336|21337|21338|226278|229214|230777|237362|243407|245526|387285|76206	82538383	-
633285	0.00159611	0.00101344	0.00185995	0.0184858	0.00188886	0.0133758							down	down	down	down	-9.58983	-3.26151	9.58983	-4.56032	-2.18913	4.56032	-10.7539	-3.42678	10.7539	-3.92639	-1.9732	3.92639	0.00159611	0.00101344	0.00185995	0.0184858	0.00188886	0.0133758							down	down	down	down	-9.58983	-3.26151	9.58983	-4.56032	-2.18913	4.56032	-10.7539	-3.42678	10.7539	-3.92639	-1.9732	3.92639	0.00159611	0.00101344	0.00185995	0.0184858	0.00188886	0.0133758							down	down	down	down	-9.58983	-3.26151	9.58983	-4.56032	-2.18913	4.56032	-10.7539	-3.42678	10.7539	-3.92639	-1.9732	3.92639	0.00159611	0.00101344	0.00185995	0.0184858	0.00188886	0.0133758							down	down	down	down	-9.58983	-3.26151	9.58983	-4.56032	-2.18913	4.56032	-10.7539	-3.42678	10.7539	-3.92639	-1.9732	3.92639	Rbm46	EG633285|ENSMUSG00000033882|Gm761	633285	ENSMUSG00000033882	GO:0000166|GO:0003674|GO:0003676|GO:0003723|GO:0005575|GO:0008150	chr3	MGI:3645057	RNA binding motif protein 46	82876483	protein-coding	213236|245945|56403|69865|74326	82836523	-
99571	0.0118674	0.00867084	0.0617611	0.00898383	0.0623596	0.0125028							up	up	up	up	5.43419	2.44206	5.43419	24.4382	4.61107	24.4382	8.09537	3.0171	8.09537	25.3231	4.66238	25.3231	0.0118674	0.00867084	0.0617611	0.00898383	0.0623596	0.0125028							up	up	up	up	5.43419	2.44206	5.43419	24.4382	4.61107	24.4382	8.09537	3.0171	8.09537	25.3231	4.66238	25.3231	0.0118674	0.00867084	0.0617611	0.00898383	0.0623596	0.0125028							up	up	up	up	5.43419	2.44206	5.43419	24.4382	4.61107	24.4382	8.09537	3.0171	8.09537	25.3231	4.66238	25.3231	0.0118674	0.00867084	0.0617611	0.00898383	0.0623596	0.0125028							up	up	up	up	5.43419	2.44206	5.43419	24.4382	4.61107	24.4382	8.09537	3.0171	8.09537	25.3231	4.66238	25.3231	Fgg	3010002H13Rik|AI256424	99571	ENSMUSG00000033860	GO:0005102|GO:0005576|GO:0005577|GO:0005615|GO:0005938|GO:0007165|GO:0007596|GO:0007599|GO:0009897|GO:0030168|GO:0030674|GO:0031091|GO:0043499|GO:0051258|GO:0051592|GO:0072562	chr3	MGI:95526	fibrinogen gamma chain	83015049	protein-coding	110135|11600|11601|11602|14161|14190|234199|26360|30924|57875|654812|70726|72713	83007896	+
14161																													0.00220094	0.0014318		0.00263662		0.00200979				0.0628436			up	up	up	up	4.30226	2.1051	4.30226	22.0145	4.46038	22.0145	4.28732	2.10008	4.28732	20.9983	4.3922	20.9983																													0.00220094	0.0014318		0.00263662		0.00200979				0.0628436			up	up	up	up	4.30226	2.1051	4.30226	22.0145	4.46038	22.0145	4.28732	2.10008	4.28732	20.9983	4.3922	20.9983	Fga	ENSMUSG00000059807|Fib	14161	ENSMUSG00000028001	GO:0005615|GO:0005938|GO:0007596|GO:0009897|GO:0031091|GO:0043499|GO:0051592|GO:0072562	chr3	MGI:1316726	fibrinogen alpha chain	83033617	protein-coding	110135|11600|11601|11602|14190|234199|26360|30924|57875|654812|70726|72713|99571	83026153	+
110135																													0.0051947	0.00358429		0.00594464		0.00787155	0.0417298		0.0346372	0.0562235		0.0657488	up	up	up	up	3.14908	1.65493	3.14908	30.9094	4.94998	30.9094	3.48811	1.80244	3.48811	22.8857	4.51637	22.8857																													0.0051947	0.00358429		0.00594464		0.00787155	0.0417298		0.0346372	0.0562235		0.0657488	up	up	up	up	3.14908	1.65493	3.14908	30.9094	4.94998	30.9094	3.48811	1.80244	3.48811	22.8857	4.51637	22.8857	Fgb	2510049G14Rik	110135	ENSMUSG00000033831	GO:0005102|GO:0005576|GO:0005577|GO:0005615|GO:0005938|GO:0007165|GO:0007596|GO:0007599|GO:0009897|GO:0030168|GO:0030674|GO:0031091|GO:0043499|GO:0051087|GO:0051258|GO:0051592|GO:0072562	chr3	MGI:99501	fibrinogen beta chain	83049790	protein-coding	11600|11601|11602|14161|14190|234199|26360|30924|57875|654812|70726|72713|99571	83042305	-
20319	0.000684778	0.00040833	0.00117983	0.00904121	0.000699041	0.00201644							down	down	down	down	-22.1971	-4.4723	22.1971	-5.44801	-2.44573	5.44801	-16.0788	-4.00709	16.0788	-11.1842	-3.4834	11.1842	0.000684778	0.00040833	0.00117983	0.00904121	0.000699041	0.00201644							down	down	down	down	-22.1971	-4.4723	22.1971	-5.44801	-2.44573	5.44801	-16.0788	-4.00709	16.0788	-11.1842	-3.4834	11.1842	0.000684778	0.00040833	0.00117983	0.00904121	0.000699041	0.00201644							down	down	down	down	-22.1971	-4.4723	22.1971	-5.44801	-2.44573	5.44801	-16.0788	-4.00709	16.0788	-11.1842	-3.4834	11.1842	0.000684778	0.00040833	0.00117983	0.00904121	0.000699041	0.00201644							down	down	down	down	-22.1971	-4.4723	22.1971	-5.44801	-2.44573	5.44801	-16.0788	-4.00709	16.0788	-11.1842	-3.4834	11.1842	Sfrp2	AI851596|Sdf5	20319	ENSMUSG00000027996	GO:0001569|GO:0001756|GO:0001843|GO:0002063|GO:0003151|GO:0003214|GO:0005515|GO:0005576|GO:0005615|GO:0005737|GO:0005886|GO:0006915|GO:0007275|GO:0007420|GO:0008219|GO:0008284|GO:0008285|GO:0008584|GO:0009952|GO:0010577|GO:0010629|GO:0010667|GO:0010719|GO:0010950|GO:0016055|GO:0017147|GO:0021915|GO:0030111|GO:0030154|GO:0030165|GO:0030178|GO:0030199|GO:0030307|GO:0030308|GO:0030336|GO:0030514|GO:0031668|GO:0033138|GO:0035413|GO:0036342|GO:0042127|GO:0042493|GO:0042662|GO:0042733|GO:0042813|GO:0042981|GO:0043065|GO:0043066|GO:0043154|GO:0043508|GO:0045600|GO:0045669|GO:0045766|GO:0045892|GO:0045944|GO:0046546|GO:0048018|GO:0048546|GO:0050680|GO:0050732|GO:0051216|GO:0060028|GO:0060349|GO:0061133|GO:0061185|GO:0071425|GO:0071481|GO:0090090|GO:0090175|GO:0090179|GO:0090244|GO:0090263|GO:2000035|GO:2000041	chr3	MGI:108078|Vega:OTTMUSG00000021261	secreted frizzled-related protein 2	83774314	protein-coding	14362|14365|14366|14367|14368|14369|14370|14371|20377|20378|20379|319757|54612|57265|93897	83766321	+
24088	9.54373e-12	8.66302e-14	0.000151074	0.000180843	0.000176663	0.000196252							up	up	up	up	5.57395	2.4787	5.57395	5.86345	2.55175	5.86345	6.36608	2.67041	6.36608	6.31562	2.65893	6.31562	9.54373e-12	8.66302e-14	0.000151074	0.000180843	0.000176663	0.000196252							up	up	up	up	5.57395	2.4787	5.57395	5.86345	2.55175	5.86345	6.36608	2.67041	6.36608	6.31562	2.65893	6.31562	9.54373e-12	8.66302e-14	0.000151074	0.000180843	0.000176663	0.000196252							up	up	up	up	5.57395	2.4787	5.57395	5.86345	2.55175	5.86345	6.36608	2.67041	6.36608	6.31562	2.65893	6.31562	9.54373e-12	8.66302e-14	0.000151074	0.000180843	0.000176663	0.000196252							up	up	up	up	5.57395	2.4787	5.57395	5.86345	2.55175	5.86345	6.36608	2.67041	6.36608	6.31562	2.65893	6.31562	Tlr2	Ly105	24088	ENSMUSG00000027995	GO:0002224|GO:0002238|GO:0002282|GO:0002687|GO:0002752|GO:0002755|GO:0004872|GO:0004888|GO:0005515|GO:0005622|GO:0005737|GO:0005886|GO:0006954|GO:0006955|GO:0007165|GO:0007252|GO:0008329|GO:0009617|GO:0009897|GO:0009986|GO:0016020|GO:0016021|GO:0030177|GO:0031224|GO:0031410|GO:0032493|GO:0032494|GO:0032695|GO:0032700|GO:0032722|GO:0032728|GO:0032735|GO:0032741|GO:0032755|GO:0032757|GO:0032760|GO:0034123|GO:0035354|GO:0035355|GO:0042346|GO:0042495|GO:0042496|GO:0042497|GO:0042498|GO:0042535|GO:0042742|GO:0042834|GO:0042892|GO:0044130|GO:0045087|GO:0045429|GO:0045944|GO:0046209|GO:0046982|GO:0050715|GO:0050830|GO:0051092|GO:0051637|GO:0051770|GO:0052033|GO:0052063|GO:0060907|GO:0070542|GO:0070891|GO:0071221|GO:0071223|GO:0071224|GO:0071723|GO:0071726|GO:0071727	chr3	MGI:1346060	toll-like receptor 2	83841608	protein-coding	142980|170743|170744|17079|21897|21898|21899|224109|239081|279572|384059|434215|53791|81897	83836272	-
229473	1.18935e-09	7.39482e-11	0.000176663	0.000151074	0.000180843	0.000196252							up	up	up	up	2.90143	1.53676	2.90143	3.13205	1.64711	3.13205	2.89554	1.53383	2.89554	3.01603	1.59265	3.01603	1.18935e-09	7.39482e-11	0.000176663	0.000151074	0.000180843	0.000196252							up	up	up	up	2.90143	1.53676	2.90143	3.13205	1.64711	3.13205	2.89554	1.53383	2.89554	3.01603	1.59265	3.01603	1.18935e-09	7.39482e-11	0.000176663	0.000151074	0.000180843	0.000196252							up	up	up	up	2.90143	1.53676	2.90143	3.13205	1.64711	3.13205	2.89554	1.53383	2.89554	3.01603	1.59265	3.01603	1.18935e-09	7.39482e-11	0.000176663	0.000151074	0.000180843	0.000196252							up	up	up	up	2.90143	1.53676	2.90143	3.13205	1.64711	3.13205	2.89554	1.53383	2.89554	3.01603	1.59265	3.01603	D930015E06Rik	Kiaa0922|mKIAA0922	229473	ENSMUSG00000033767	GO:0003674|GO:0005575|GO:0008150|GO:0016020|GO:0016021	chr3	MGI:2443399	RIKEN cDNA D930015E06 gene	84040161	protein-coding	56030	83898287	-
76915	0.00133784	0.000839474	0.00178879	0.00332182	0.00164053	0.00144382							down	down	down	down	-8.2144	-3.03816	8.2144	-5.97482	-2.5789	5.97482	-5.56143	-2.47546	5.56143	-9.402	-3.23297	9.402	0.00133784	0.000839474	0.00178879	0.00332182	0.00164053	0.00144382							down	down	down	down	-8.2144	-3.03816	8.2144	-5.97482	-2.5789	5.97482	-5.56143	-2.47546	5.56143	-9.402	-3.23297	9.402	0.00133784	0.000839474	0.00178879	0.00332182	0.00164053	0.00144382							down	down	down	down	-8.2144	-3.03816	8.2144	-5.97482	-2.5789	5.97482	-5.56143	-2.47546	5.56143	-9.402	-3.23297	9.402	0.00133784	0.000839474	0.00178879	0.00332182	0.00164053	0.00144382							down	down	down	down	-8.2144	-3.03816	8.2144	-5.97482	-2.5789	5.97482	-5.56143	-2.47546	5.56143	-9.402	-3.23297	9.402	Mnd1	2610034E18Rik|AI591601|Gaj	76915	ENSMUSG00000033752	GO:0003677|GO:0005515|GO:0005634|GO:0006310|GO:0007126	chr3	MGI:1924165|Vega:OTTMUSG00000030256	meiotic nuclear divisions 1 homolog (S. cerevisiae)	84155786	protein-coding		84087934	-
80890	1.75262e-08	2.09021e-09	0.000180843	0.000196252	0.000151074	0.000176663							down	down	down	down	-4.64941	-2.21705	4.64941	-4.41156	-2.14129	4.41156	-3.76423	-1.91236	3.76423	-3.6645	-1.87362	3.6645	1.75262e-08	2.09021e-09	0.000180843	0.000196252	0.000151074	0.000176663							down	down	down	down	-4.64941	-2.21705	4.64941	-4.41156	-2.14129	4.41156	-3.76423	-1.91236	3.76423	-3.6645	-1.87362	3.6645	1.75262e-08	2.09021e-09	0.000180843	0.000196252	0.000151074	0.000176663							down	down	down	down	-4.64941	-2.21705	4.64941	-4.41156	-2.14129	4.41156	-3.76423	-1.91236	3.76423	-3.6645	-1.87362	3.6645	1.75262e-08	2.09021e-09	0.000180843	0.000196252	0.000151074	0.000176663							down	down	down	down	-4.64941	-2.21705	4.64941	-4.41156	-2.14129	4.41156	-3.76423	-1.91236	3.76423	-3.6645	-1.87362	3.6645	Trim2	mKIAA0517|narf	80890	ENSMUSG00000027993	GO:0004842|GO:0005515|GO:0005622|GO:0005737|GO:0008152|GO:0008270|GO:0016567|GO:0016874|GO:0017022|GO:0043523|GO:0046872	chr3	MGI:1933163|Vega:OTTMUSG00000017469	tripartite motif-containing 2	84220877	protein-coding	105193|229644|384309|55992|636931|69807	84160439	-
229474	5.90014e-06	2.07759e-06	0.000178971	0.000198421	0.000154252	0.000182184							down	down	down	down	-92.0593	-6.52449	92.0593	-85.9935	-6.42615	85.9935	-49.9867	-5.64347	49.9867	-78.6271	-6.29695	78.6271	5.90014e-06	2.07759e-06	0.000178971	0.000198421	0.000154252	0.000182184							down	down	down	down	-92.0593	-6.52449	92.0593	-85.9935	-6.42615	85.9935	-49.9867	-5.64347	49.9867	-78.6271	-6.29695	78.6271	5.90014e-06	2.07759e-06	0.000178971	0.000198421	0.000154252	0.000182184							down	down	down	down	-92.0593	-6.52449	92.0593	-85.9935	-6.42615	85.9935	-49.9867	-5.64347	49.9867	-78.6271	-6.29695	78.6271	5.90014e-06	2.07759e-06	0.000178971	0.000198421	0.000154252	0.000182184							down	down	down	down	-92.0593	-6.52449	92.0593	-85.9935	-6.42615	85.9935	-49.9867	-5.64347	49.9867	-78.6271	-6.29695	78.6271	Fhdc1	6330505N24Rik|Gm126	229474	ENSMUSG00000041842	GO:0003674|GO:0003779|GO:0005575|GO:0008150|GO:0016043|GO:0030036	chr3	MGI:2684972|Vega:OTTMUSG00000023128	FH2 domain containing 1	84480439	protein-coding	13367|14260|170935|208846|22379|54004|54418|56419|57778|70435|71409|76441	84442196	-
320782	0.00229365	0.00149715	0.00375875	0.00292366	0.00436509	0.002703							up	up	up	up	2.38581	1.25448	2.38581	2.24095	1.16411	2.24095	2.60413	1.3808	2.60413	2.85447	1.51322	2.85447	0.00229365	0.00149715	0.00375875	0.00292366	0.00436509	0.002703							up	up	up	up	2.38581	1.25448	2.38581	2.24095	1.16411	2.24095	2.60413	1.3808	2.60413	2.85447	1.51322	2.85447	0.00229365	0.00149715	0.00375875	0.00292366	0.00436509	0.002703							up	up	up	up	2.38581	1.25448	2.38581	2.24095	1.16411	2.24095	2.60413	1.3808	2.60413	2.85447	1.51322	2.85447	0.00229365	0.00149715	0.00375875	0.00292366	0.00436509	0.002703							up	up	up	up	2.38581	1.25448	2.38581	2.24095	1.16411	2.24095	2.60413	1.3808	2.60413	2.85447	1.51322	2.85447	Tmem154	9930117H01Rik	320782	ENSMUSG00000056498	GO:0003674|GO:0005575|GO:0008150|GO:0016020|GO:0016021	chr3	MGI:2444725|Vega:OTTMUSG00000022062	transmembrane protein 154	84704575	protein-coding		84666192	+
229488	4.22678e-06	1.4109e-06	0.000177285	0.000153249	0.000182511	0.000197612							down	down	down	down	-70.3029	-6.13551	70.3029	-96.1929	-6.58786	96.1929	-66.2706	-6.0503	66.2706	-91.7212	-6.51918	91.7212	4.22678e-06	1.4109e-06	0.000177285	0.000153249	0.000182511	0.000197612							down	down	down	down	-70.3029	-6.13551	70.3029	-96.1929	-6.58786	96.1929	-66.2706	-6.0503	66.2706	-91.7212	-6.51918	91.7212	4.22678e-06	1.4109e-06	0.000177285	0.000153249	0.000182511	0.000197612							down	down	down	down	-70.3029	-6.13551	70.3029	-96.1929	-6.58786	96.1929	-66.2706	-6.0503	66.2706	-91.7212	-6.51918	91.7212	4.22678e-06	1.4109e-06	0.000177285	0.000153249	0.000182511	0.000197612							down	down	down	down	-70.3029	-6.13551	70.3029	-96.1929	-6.58786	96.1929	-66.2706	-6.0503	66.2706	-91.7212	-6.51918	91.7212	Fam160a1	9930021J17Rik	229488	ENSMUSG00000051000	GO:0003674|GO:0005575|GO:0008150	chr3	MGI:2444746|Vega:OTTMUSG00000026671	family with sequence similarity 160, member A1	85746209	protein-coding	226252|239170|74349	85660063	-
320302	5.32382e-08	7.93642e-09	0.000180843	0.000151074	0.000196252	0.000176666			0.0350126		0.0312849	0.0483405	down	down	down	down	-31.1109	-4.95935	31.1109	-35.9107	-5.16634	35.9107	-28.6513	-4.84053	28.6513	-15.118	-3.9182	15.118	5.32382e-08	7.93642e-09	0.000180843	0.000151074	0.000196252	0.000176666			0.0350126		0.0312849	0.0483405	down	down	down	down	-31.1109	-4.95935	31.1109	-35.9107	-5.16634	35.9107	-28.6513	-4.84053	28.6513	-15.118	-3.9182	15.118	5.32382e-08	7.93642e-09	0.000180843	0.000151074	0.000196252	0.000176666			0.0350126		0.0312849	0.0483405	down	down	down	down	-31.1109	-4.95935	31.1109	-35.9107	-5.16634	35.9107	-28.6513	-4.84053	28.6513	-15.118	-3.9182	15.118	5.32382e-08	7.93642e-09	0.000180843	0.000151074	0.000196252	0.000176666			0.0350126		0.0312849	0.0483405	down	down	down	down	-31.1109	-4.95935	31.1109	-35.9107	-5.16634	35.9107	-28.6513	-4.84053	28.6513	-15.118	-3.9182	15.118	Glt28d2	4732486J07Rik|Glt28d1l	320302	ENSMUSG00000031286	GO:0005575|GO:0008150|GO:0016740	chr3	MGI:2443773|Vega:OTTMUSG00000032731	glycosyltransferase 28 domain containing 2	85887518	protein-coding	67574	85869846	-
27059	7.82107e-07	1.96074e-07	0.00018098	0.000151084	0.000196465	0.000176747							down	down	down	down	-40.5604	-5.342	40.5604	-78.6229	-6.29688	78.6229	-37.751	-5.23844	37.751	-32.3189	-5.01431	32.3189	7.82107e-07	1.96074e-07	0.00018098	0.000151084	0.000196465	0.000176747							down	down	down	down	-40.5604	-5.342	40.5604	-78.6229	-6.29688	78.6229	-37.751	-5.23844	37.751	-32.3189	-5.01431	32.3189	7.82107e-07	1.96074e-07	0.00018098	0.000151084	0.000196465	0.000176747							down	down	down	down	-40.5604	-5.342	40.5604	-78.6229	-6.29688	78.6229	-37.751	-5.23844	37.751	-32.3189	-5.01431	32.3189	7.82107e-07	1.96074e-07	0.00018098	0.000151084	0.000196465	0.000176747							down	down	down	down	-40.5604	-5.342	40.5604	-78.6229	-6.29688	78.6229	-37.751	-5.23844	37.751	-32.3189	-5.01431	32.3189	Sh3d19	AW011754|Kryn	27059	ENSMUSG00000028082	GO:0005515|GO:0005634|GO:0005737|GO:0005794|GO:0005886|GO:0007010|GO:0022604|GO:0051044|GO:0070064	chr3	MGI:1350923	SH3 domain protein D19	86130521	protein-coding	20410|20411|234214|237353|269016|59009	86084434	+
80877	8.26142e-11	2.04251e-12	0.000196252	0.000180843	0.000176663	0.000151074							up	up	up	up	2.85436	1.51317	2.85436	2.89058	1.53136	2.89058	2.90849	1.54027	2.90849	3.14742	1.65417	3.14742	8.26142e-11	2.04251e-12	0.000196252	0.000180843	0.000176663	0.000151074							up	up	up	up	2.85436	1.51317	2.85436	2.89058	1.53136	2.89058	2.90849	1.54027	2.90849	3.14742	1.65417	3.14742	8.26142e-11	2.04251e-12	0.000196252	0.000180843	0.000176663	0.000151074							up	up	up	up	2.85436	1.51317	2.85436	2.89058	1.53136	2.89058	2.90849	1.54027	2.90849	3.14742	1.65417	3.14742	8.26142e-11	2.04251e-12	0.000196252	0.000180843	0.000176663	0.000151074							up	up	up	up	2.85436	1.51317	2.85436	2.89058	1.53136	2.89058	2.90849	1.54027	2.90849	3.14742	1.65417	3.14742	Lrba	C80285|D3Ertd775e|Lab300|Lba	80877	ENSMUSG00000028080	GO:0005764|GO:0005783|GO:0005794|GO:0005802|GO:0005886|GO:0007165|GO:0008104|GO:0016020|GO:0016021|GO:0016023|GO:0016197|GO:0051018	chr3	MGI:1933162	LPS-responsive beige-like anchor	86782694	protein-coding	17101|18201|235627|26422|269198|545030|72145	86224690	+
23937	3.38925e-07	7.29527e-08	0.000180855	0.000151088	0.000196258	0.000176672							down	down	down	down	-13.3799	-3.742	13.3799	-13.3799	-3.742	13.3799	-11.4448	-3.51662	11.4448	-10.114	-3.33829	10.114	3.38925e-07	7.29527e-08	0.000180855	0.000151088	0.000196258	0.000176672							down	down	down	down	-13.3799	-3.742	13.3799	-13.3799	-3.742	13.3799	-11.4448	-3.51662	11.4448	-10.114	-3.33829	10.114	3.38925e-07	7.29527e-08	0.000180855	0.000151088	0.000196258	0.000176672							down	down	down	down	-13.3799	-3.742	13.3799	-13.3799	-3.742	13.3799	-11.4448	-3.51662	11.4448	-10.114	-3.33829	10.114	3.38925e-07	7.29527e-08	0.000180855	0.000151088	0.000196258	0.000176672							down	down	down	down	-13.3799	-3.742	13.3799	-13.3799	-3.742	13.3799	-11.4448	-3.51662	11.4448	-10.114	-3.33829	10.114	Mab21l2		23937	ENSMUSG00000057777	GO:0005634|GO:0007275|GO:0008284|GO:0010172|GO:0043010	chr3	MGI:1346022	mab-21-like 2 (C. elegans)	86548283	protein-coding	17116|242125	86545581	-
70762	1.47846e-07	2.70648e-08	0.000176665	0.000151074	0.000196254	0.000180856	0.0741062				0.0451606		down	down	down	down	-8.05924	-3.01064	8.05924	-10.651	-3.41292	10.651	-6.46088	-2.69173	6.46088	-6.48034	-2.69607	6.48034	1.47846e-07	2.70648e-08	0.000176665	0.000151074	0.000196254	0.000180856	0.0741062				0.0451606		down	down	down	down	-8.05924	-3.01064	8.05924	-10.651	-3.41292	10.651	-6.46088	-2.69173	6.46088	-6.48034	-2.69607	6.48034	1.47846e-07	2.70648e-08	0.000176665	0.000151074	0.000196254	0.000180856	0.0741062				0.0451606		down	down	down	down	-8.05924	-3.01064	8.05924	-10.651	-3.41292	10.651	-6.46088	-2.69173	6.46088	-6.48034	-2.69607	6.48034	1.47846e-07	2.70648e-08	0.000176665	0.000151074	0.000196254	0.000180856	0.0741062				0.0451606		down	down	down	down	-8.05924	-3.01064	8.05924	-10.651	-3.41292	10.651	-6.46088	-2.69173	6.46088	-6.48034	-2.69607	6.48034	Dclk2	6330415M09Rik|AU044875|CL2|CLICK2|Click-II|Dcamkl2	70762	ENSMUSG00000028078	GO:0000166|GO:0004672|GO:0004674|GO:0005524|GO:0005737|GO:0005856|GO:0006468|GO:0016301|GO:0016310|GO:0016740|GO:0016772|GO:0035556	chr3	MGI:1918012	doublecortin-like kinase 2	86920884	protein-coding	108058|12322|12323|12325|12326|13175|13193|215303|227541|235604|244631|245038|52163|93843	86786150	-
12479	3.46188e-06	1.11382e-06	0.000177594	0.000151767	0.000182383	0.000197232							up	up	up	up	2.95102	1.56121	2.95102	3.42633	1.77666	3.42633	2.81913	1.49525	2.81913	3.20732	1.68137	3.20732	3.46188e-06	1.11382e-06	0.000177594	0.000151767	0.000182383	0.000197232							up	up	up	up	2.95102	1.56121	2.95102	3.42633	1.77666	3.42633	2.81913	1.49525	2.81913	3.20732	1.68137	3.20732	3.46188e-06	1.11382e-06	0.000177594	0.000151767	0.000182383	0.000197232							up	up	up	up	2.95102	1.56121	2.95102	3.42633	1.77666	3.42633	2.81913	1.49525	2.81913	3.20732	1.68137	3.20732	3.46188e-06	1.11382e-06	0.000177594	0.000151767	0.000182383	0.000197232							up	up	up	up	2.95102	1.56121	2.95102	3.42633	1.77666	3.42633	2.81913	1.49525	2.81913	3.20732	1.68137	3.20732	Cd1d1	AI747460|CD1.1|Cd1a|Cd1d|Ly-38	12479	ENSMUSG00000028076	GO:0001916|GO:0005515|GO:0005737|GO:0005764|GO:0005768|GO:0005769|GO:0005770|GO:0005886|GO:0006955|GO:0009897|GO:0009986|GO:0016020|GO:0016021|GO:0019882|GO:0030882|GO:0030883|GO:0030884|GO:0042102|GO:0042393|GO:0042608|GO:0043032|GO:0043499|GO:0045059|GO:0045078|GO:0045086|GO:0045087|GO:0045404|GO:0048006|GO:0048007|GO:0050776|GO:0050839|GO:0051135|GO:0051138	chr3	MGI:107674|Vega:OTTMUSG00000024396	CD1d1 antigen	86999340	protein-coding		86995836	-
170643	0.000692662	0.000413308	0.00109479	0.000647517	0.00122442	0.00280403							down	down	down	down	-26.1676	-4.70971	26.1676	-86.6599	-6.43729	86.6599	-54.7404	-5.77453	54.7404	-27.1179	-4.76117	27.1179	0.000692662	0.000413308	0.00109479	0.000647517	0.00122442	0.00280403							down	down	down	down	-26.1676	-4.70971	26.1676	-86.6599	-6.43729	86.6599	-54.7404	-5.77453	54.7404	-27.1179	-4.76117	27.1179	0.000692662	0.000413308	0.00109479	0.000647517	0.00122442	0.00280403							down	down	down	down	-26.1676	-4.70971	26.1676	-86.6599	-6.43729	86.6599	-54.7404	-5.77453	54.7404	-27.1179	-4.76117	27.1179	0.000692662	0.000413308	0.00109479	0.000647517	0.00122442	0.00280403							down	down	down	down	-26.1676	-4.70971	26.1676	-86.6599	-6.43729	86.6599	-54.7404	-5.77453	54.7404	-27.1179	-4.76117	27.1179	Kirrel	6720469N11Rik|Kirrel1|Neph1	170643	ENSMUSG00000041734	GO:0001933|GO:0005515|GO:0005886|GO:0005911|GO:0007588|GO:0016020|GO:0016021|GO:0016337|GO:0030838|GO:0031253|GO:0043198	chr3	MGI:1891396|Vega:OTTMUSG00000035037	kin of IRRE like (Drosophila)	87174747	protein-coding	243911|54631|67703	87078592	-
80891	5.51917e-10	2.6754e-11	0.000176663	0.000151074	0.000196252	0.000180843							up	up	up	up	5.85092	2.54866	5.85092	5.86654	2.55251	5.86654	4.77577	2.25573	4.77577	5.70862	2.51314	5.70862	5.51917e-10	2.6754e-11	0.000176663	0.000151074	0.000196252	0.000180843							up	up	up	up	5.85092	2.54866	5.85092	5.86654	2.55251	5.86654	4.77577	2.25573	4.77577	5.70862	2.51314	5.70862	5.51917e-10	2.6754e-11	0.000176663	0.000151074	0.000196252	0.000180843							up	up	up	up	5.85092	2.54866	5.85092	5.86654	2.55251	5.86654	4.77577	2.25573	4.77577	5.70862	2.51314	5.70862	5.51917e-10	2.6754e-11	0.000176663	0.000151074	0.000196252	0.000180843							up	up	up	up	5.85092	2.54866	5.85092	5.86654	2.55251	5.86654	4.77577	2.25573	4.77577	5.70862	2.51314	5.70862	Fcrls	2810439C17Rik|9330158F12|FcRH2sc|Fcrh2|IFGP2|IgSR|MMAN-g|Msr2|moFcRH2sc	80891	ENSMUSG00000015852		chr3	MGI:1933397|Vega:OTTMUSG00000027492	Fc receptor-like S, scavenger receptor	87263524	protein-coding	14125|14129|14130|14131|229499|246256|329693|435653|677296|98752	87250965	-
229499	3.55153e-09	2.86376e-10	0.000176663	0.000180843	0.000196252	0.000151074							up	up	up	up	6.2172	2.63626	6.2172	6.20526	2.63349	6.20526	5.91855	2.56524	5.91855	6.48138	2.6963	6.48138	3.55153e-09	2.86376e-10	0.000176663	0.000180843	0.000196252	0.000151074							up	up	up	up	6.2172	2.63626	6.2172	6.20526	2.63349	6.20526	5.91855	2.56524	5.91855	6.48138	2.6963	6.48138	3.55153e-09	2.86376e-10	0.000176663	0.000180843	0.000196252	0.000151074							up	up	up	up	6.2172	2.63626	6.2172	6.20526	2.63349	6.20526	5.91855	2.56524	5.91855	6.48138	2.6963	6.48138	3.55153e-09	2.86376e-10	0.000176663	0.000180843	0.000196252	0.000151074							up	up	up	up	6.2172	2.63626	6.2172	6.20526	2.63349	6.20526	5.91855	2.56524	5.91855	6.48138	2.6963	6.48138	Fcrl1	A230020G22Rik|Bxmas1|Bxmh1|Bxmh1b|Fcrh1|Fcrh1l|Fcrh1s|Ifgp1	229499	ENSMUSG00000059994	GO:0003674|GO:0005575|GO:0005886|GO:0008150|GO:0016020|GO:0016021	chr3	MGI:2442862	Fc receptor-like 1	87392133	protein-coding	14125|14129|14130|14131|246256|329693|435653|677296|80891|98752	87376387	+
27049	1.38785e-10	4.27287e-12	0.000151074	0.000180843	0.000176663	0.000196252	0.00439814	0.00477764			0.0152491	0.0228984	up	up	up	up	2.35128	1.23344	2.35128	2.38013	1.25104	2.38013	2.84711	1.5095	2.84711	2.70292	1.43452	2.70292	1.38785e-10	4.27287e-12	0.000151074	0.000180843	0.000176663	0.000196252	0.00439814	0.00477764			0.0152491	0.0228984	up	up	up	up	2.35128	1.23344	2.35128	2.38013	1.25104	2.38013	2.84711	1.5095	2.84711	2.70292	1.43452	2.70292	1.38785e-10	4.27287e-12	0.000151074	0.000180843	0.000176663	0.000196252	0.00439814	0.00477764			0.0152491	0.0228984	up	up	up	up	2.35128	1.23344	2.35128	2.38013	1.25104	2.38013	2.84711	1.5095	2.84711	2.70292	1.43452	2.70292	1.38785e-10	4.27287e-12	0.000151074	0.000180843	0.000176663	0.000196252	0.00439814	0.00477764			0.0152491	0.0228984	up	up	up	up	2.35128	1.23344	2.35128	2.38013	1.25104	2.38013	2.84711	1.5095	2.84711	2.70292	1.43452	2.70292	Etv3	AI414410|METS|Pe1	27049	ENSMUSG00000003382	GO:0000122|GO:0003677|GO:0003700|GO:0005515|GO:0005634|GO:0006351|GO:0006355|GO:0017053|GO:0043565	chr3	MGI:1350926|Vega:OTTMUSG00000026642	ets variant gene 3	87540156	protein-coding	104156|13712|13713|13714|13875|13876|14008|14009|14247|14390|18612|23871|23872|260298	87525578	+
74485	0.000136325	7.03975e-05	0.000298533	0.00024976	0.000374256	0.000343145							down	down	down	down	-30.3367	-4.92299	30.3367	-42.4178	-5.4066	42.4178	-19.8504	-4.31109	19.8504	-25.135	-4.65162	25.135	0.000136325	7.03975e-05	0.000298533	0.00024976	0.000374256	0.000343145							down	down	down	down	-30.3367	-4.92299	30.3367	-42.4178	-5.4066	42.4178	-19.8504	-4.31109	19.8504	-25.135	-4.65162	25.135	0.000136325	7.03975e-05	0.000298533	0.00024976	0.000374256	0.000343145							down	down	down	down	-30.3367	-4.92299	30.3367	-42.4178	-5.4066	42.4178	-19.8504	-4.31109	19.8504	-25.135	-4.65162	25.135	0.000136325	7.03975e-05	0.000298533	0.00024976	0.000374256	0.000343145							down	down	down	down	-30.3367	-4.92299	30.3367	-42.4178	-5.4066	42.4178	-19.8504	-4.31109	19.8504	-25.135	-4.65162	25.135	Lrrc71	4933430H15Rik	74485	ENSMUSG00000023084	GO:0003674|GO:0005575|GO:0008150	chr3	MGI:1921735|Vega:OTTMUSG00000036959	leucine rich repeat containing 71	87748623	protein-coding		87736923	-
12904	6.65062e-07	1.62033e-07	0.000180897	0.000151088	0.0001963	0.000176999					0.0746017		down	down	down	down	-58.6542	-5.87416	58.6542	-83.4723	-6.38323	83.4723	-49.3433	-5.62478	49.3433	-27.5406	-4.78349	27.5406	6.65062e-07	1.62033e-07	0.000180897	0.000151088	0.0001963	0.000176999					0.0746017		down	down	down	down	-58.6542	-5.87416	58.6542	-83.4723	-6.38323	83.4723	-49.3433	-5.62478	49.3433	-27.5406	-4.78349	27.5406	6.65062e-07	1.62033e-07	0.000180897	0.000151088	0.0001963	0.000176999					0.0746017		down	down	down	down	-58.6542	-5.87416	58.6542	-83.4723	-6.38323	83.4723	-49.3433	-5.62478	49.3433	-27.5406	-4.78349	27.5406	6.65062e-07	1.62033e-07	0.000180897	0.000151088	0.0001963	0.000176999					0.0746017		down	down	down	down	-58.6542	-5.87416	58.6542	-83.4723	-6.38323	83.4723	-49.3433	-5.62478	49.3433	-27.5406	-4.78349	27.5406	Crabp2	AI893628|Crabp-2|CrabpII	12904	ENSMUSG00000004885	GO:0001972|GO:0005215|GO:0005634|GO:0005737|GO:0005783|GO:0005829|GO:0006810|GO:0008289|GO:0016918|GO:0019841|GO:0030332|GO:0035115|GO:0042573	chr3	MGI:88491|Vega:OTTMUSG00000027199	cellular retinoic acid binding protein II	87953372	protein-coding	11770|12140|12903|14077|14079|16592|18857|19659|19660|21884|63954|75497	87948693	+
18008	5.14073e-06	1.77695e-06	0.000182746	0.000152632	0.000177675	0.000200439							down	down	down	down	-3.37508	-1.75492	3.37508	-4.01583	-2.0057	4.01583	-3.52569	-1.81791	3.52569	-3.53228	-1.8206	3.53228	5.14073e-06	1.77695e-06	0.000182746	0.000152632	0.000177675	0.000200439							down	down	down	down	-3.37508	-1.75492	3.37508	-4.01583	-2.0057	4.01583	-3.52569	-1.81791	3.52569	-3.53228	-1.8206	3.53228	5.14073e-06	1.77695e-06	0.000182746	0.000152632	0.000177675	0.000200439							down	down	down	down	-3.37508	-1.75492	3.37508	-4.01583	-2.0057	4.01583	-3.52569	-1.81791	3.52569	-3.53228	-1.8206	3.53228	5.14073e-06	1.77695e-06	0.000182746	0.000152632	0.000177675	0.000200439							down	down	down	down	-3.37508	-1.75492	3.37508	-4.01583	-2.0057	4.01583	-3.52569	-1.81791	3.52569	-3.53228	-1.8206	3.53228	Nes	AA166324|C78523|ESTM46	18008	ENSMUSG00000004891	GO:0000086|GO:0005198|GO:0005622|GO:0005737|GO:0005882|GO:0007275|GO:0007399|GO:0030844|GO:0031730|GO:0032091|GO:0043066|GO:0043086|GO:0045111|GO:0048858|GO:0072089|GO:2000179	chr3	MGI:101784|Vega:OTTMUSG00000026661	nestin	87980451	protein-coding	13346|14580|16905|16906|16907|18039|18040|19132|22352|226180|233335|380684	87971093	+
12032	4.26985e-09	3.59623e-10	0.000176663	0.000151074	0.000196252	0.000180843	0.00166664	0.00179675	0.0252733		0.0963585	0.0805649	down	down	down	down	-571.678	-9.15906	571.678	-658.584	-9.36322	658.584	-106.704	-6.73747	106.704	-278.183	-8.11989	278.183	4.26985e-09	3.59623e-10	0.000176663	0.000151074	0.000196252	0.000180843	0.00166664	0.00179675	0.0252733		0.0963585	0.0805649	down	down	down	down	-571.678	-9.15906	571.678	-658.584	-9.36322	658.584	-106.704	-6.73747	106.704	-278.183	-8.11989	278.183	4.26985e-09	3.59623e-10	0.000176663	0.000151074	0.000196252	0.000180843	0.00166664	0.00179675	0.0252733		0.0963585	0.0805649	down	down	down	down	-571.678	-9.15906	571.678	-658.584	-9.36322	658.584	-106.704	-6.73747	106.704	-278.183	-8.11989	278.183	4.26985e-09	3.59623e-10	0.000176663	0.000151074	0.000196252	0.000180843	0.00166664	0.00179675	0.0252733		0.0963585	0.0805649	down	down	down	down	-571.678	-9.15906	571.678	-658.584	-9.36322	658.584	-106.704	-6.73747	106.704	-278.183	-8.11989	278.183	Bcan	Cspg7	12032	ENSMUSG00000004892	GO:0005540|GO:0005576|GO:0005578|GO:0005615|GO:0007155|GO:0021766|GO:0030246|GO:0030425|GO:0031225|GO:0045202	chr3	MGI:1096385	brevican	88000356	protein-coding	11595|12950|13003|13004|330790|67666|73940	87987531	-
73940	2.46028e-09	1.84283e-10	0.000176664	0.000151074	0.000180843	0.000196252	0.000207137	0.000249264	0.000200254				down	down	down	down	-699.389	-9.44995	699.389	-1541.34	-10.59	1541.34	-72.3568	-6.17706	72.3568	-1159.76	-10.1796	1159.76	2.46028e-09	1.84283e-10	0.000176664	0.000151074	0.000180843	0.000196252	0.000207137	0.000249264	0.000200254				down	down	down	down	-699.389	-9.44995	699.389	-1541.34	-10.59	1541.34	-72.3568	-6.17706	72.3568	-1159.76	-10.1796	1159.76	2.46028e-09	1.84283e-10	0.000176664	0.000151074	0.000180843	0.000196252	0.000207137	0.000249264	0.000200254				down	down	down	down	-699.389	-9.44995	699.389	-1541.34	-10.59	1541.34	-72.3568	-6.17706	72.3568	-1159.76	-10.1796	1159.76	2.46028e-09	1.84283e-10	0.000176664	0.000151074	0.000180843	0.000196252	0.000207137	0.000249264	0.000200254				down	down	down	down	-699.389	-9.44995	699.389	-1541.34	-10.59	1541.34	-72.3568	-6.17706	72.3568	-1159.76	-10.1796	1159.76	Hapln2	4930401E20Rik|Bral1	73940	ENSMUSG00000004894	GO:0005540|GO:0005576|GO:0005578|GO:0007155	chr3	MGI:2137300|Vega:OTTMUSG00000027207	hyaluronan and proteoglycan link protein 2	88027511	protein-coding	11595|12032|12950|13003|13004|330790|67666	88021750	-
404710	9.40078e-10	5.33124e-11	0.000180843	0.000151074	0.000176663	0.000196252							up	up	up	up	4.30564	2.10623	4.30564	5.00113	2.32225	5.00113	4.64297	2.21505	4.64297	4.86104	2.28126	4.86104	9.40078e-10	5.33124e-11	0.000180843	0.000151074	0.000176663	0.000196252							up	up	up	up	4.30564	2.10623	4.30564	5.00113	2.32225	5.00113	4.64297	2.21505	4.64297	4.86104	2.28126	4.86104	9.40078e-10	5.33124e-11	0.000180843	0.000151074	0.000176663	0.000196252							up	up	up	up	4.30564	2.10623	4.30564	5.00113	2.32225	5.00113	4.64297	2.21505	4.64297	4.86104	2.28126	4.86104	9.40078e-10	5.33124e-11	0.000180843	0.000151074	0.000176663	0.000196252							up	up	up	up	4.30564	2.10623	4.30564	5.00113	2.32225	5.00113	4.64297	2.21505	4.64297	4.86104	2.28126	4.86104	Iqgap3	AI593484|D030034H08	404710	ENSMUSG00000028068	GO:0000082|GO:0000187|GO:0001934|GO:0005515|GO:0005737|GO:0005911|GO:0007265|GO:0008361|GO:0010628|GO:0010629|GO:0016328|GO:0017016|GO:0017048|GO:0033601|GO:0070371|GO:0071310	chr3	MGI:3028642	IQ motif containing GTPase activating protein 3	88121048	protein-coding	29875|544963	88082051	+
76642	0.00463395	0.00317762	0.0135318	0.00322622	0.0144978	0.00558254							down	down	down	down	-2.80895	-1.49003	2.80895	-5.49615	-2.45842	5.49615	-3.39797	-1.76468	3.39797	-4.52103	-2.17665	4.52103	0.00463395	0.00317762	0.0135318	0.00322622	0.0144978	0.00558254							down	down	down	down	-2.80895	-1.49003	2.80895	-5.49615	-2.45842	5.49615	-3.39797	-1.76468	3.39797	-4.52103	-2.17665	4.52103	0.00463395	0.00317762	0.0135318	0.00322622	0.0144978	0.00558254							down	down	down	down	-2.80895	-1.49003	2.80895	-5.49615	-2.45842	5.49615	-3.39797	-1.76468	3.39797	-4.52103	-2.17665	4.52103	0.00463395	0.00317762	0.0135318	0.00322622	0.0144978	0.00558254							down	down	down	down	-2.80895	-1.49003	2.80895	-5.49615	-2.45842	5.49615	-3.39797	-1.76468	3.39797	-4.52103	-2.17665	4.52103	1700113A16Rik	2210408E11Rik|AA408983	76642		GO:0003674|GO:0005575|GO:0008150	chr3	MGI:1923892	RIKEN cDNA 1700113A16 gene	88177785	miscRNA		88171560	-
68957	2.24392e-07	4.46063e-08	0.000176868	0.000196253	0.000180851	0.000151076	0.0210895	0.0660415	0.0202998				down	down	down	down	-308.183	-8.26764	308.183	-564.429	-9.14065	564.429	-101.009	-6.65834	101.009	-673.21	-9.39491	673.21	2.24392e-07	4.46063e-08	0.000176868	0.000196253	0.000180851	0.000151076	0.0210895	0.0660415	0.0202998				down	down	down	down	-308.183	-8.26764	308.183	-564.429	-9.14065	564.429	-101.009	-6.65834	101.009	-673.21	-9.39491	673.21	2.24392e-07	4.46063e-08	0.000176868	0.000196253	0.000180851	0.000151076	0.0210895	0.0660415	0.0202998				down	down	down	down	-308.183	-8.26764	308.183	-564.429	-9.14065	564.429	-101.009	-6.65834	101.009	-673.21	-9.39491	673.21	2.24392e-07	4.46063e-08	0.000176868	0.000196253	0.000180851	0.000151076	0.0210895	0.0660415	0.0202998				down	down	down	down	-308.183	-8.26764	308.183	-564.429	-9.14065	564.429	-101.009	-6.65834	101.009	-673.21	-9.39491	673.21	Paqr6	1500001B10Rik	68957	ENSMUSG00000041423	GO:0003674|GO:0005575|GO:0008150|GO:0016020|GO:0016021	chr3	MGI:1916207|Vega:OTTMUSG00000032750	progestin and adipoQ receptor family member VI	88368541	protein-coding	101055651|231474|68465|71904|72674|74090|74229|75552|76498	88364589	+
229517	1.39726e-06	3.87444e-07	0.000196814	0.000181183	0.000151098	0.000182243					0.0783287	0.00981557	down	down	down	down	-2.15735	-1.10926	2.15735	-1.87994	-0.91069	1.87994	-1.90107	-0.926808	1.90107	-1.6356	-0.709819	1.6356	1.39726e-06	3.87444e-07	0.000196814	0.000181183	0.000151098	0.000182243					0.0783287	0.00981557	down	down	down	down	-2.15735	-1.10926	2.15735	-1.87994	-0.91069	1.87994	-1.90107	-0.926808	1.90107	-1.6356	-0.709819	1.6356	1.39726e-06	3.87444e-07	0.000196814	0.000181183	0.000151098	0.000182243					0.0783287	0.00981557	down	down	down	down	-2.15735	-1.10926	2.15735	-1.87994	-0.91069	1.87994	-1.90107	-0.926808	1.90107	-1.6356	-0.709819	1.6356	1.39726e-06	3.87444e-07	0.000196814	0.000181183	0.000151098	0.000182243					0.0783287	0.00981557	down	down	down	down	-2.15735	-1.10926	2.15735	-1.87994	-0.91069	1.87994	-1.90107	-0.926808	1.90107	-1.6356	-0.709819	1.6356	Slc25a44	6720482A19|B430110G05Rik	229517	ENSMUSG00000050144	GO:0003674|GO:0005739|GO:0005743|GO:0006810|GO:0008150|GO:0016020|GO:0016021|GO:0055085	chr3	MGI:2444391	solute carrier family 25, member 44	88425139	protein-coding	50799|68267|71803|78830	88410496	-
16905	4.33054e-08	6.16423e-09	0.000196252	0.000151074	0.000180843	0.000176663							down	down	down	down	-8.27038	-3.04795	8.27038	-8.65808	-3.11405	8.65808	-8.32208	-3.05694	8.32208	-7.20979	-2.84996	7.20979	4.33054e-08	6.16423e-09	0.000196252	0.000151074	0.000180843	0.000176663							down	down	down	down	-8.27038	-3.04795	8.27038	-8.65808	-3.11405	8.65808	-8.32208	-3.05694	8.32208	-7.20979	-2.84996	7.20979	4.33054e-08	6.16423e-09	0.000196252	0.000151074	0.000180843	0.000176663							down	down	down	down	-8.27038	-3.04795	8.27038	-8.65808	-3.11405	8.65808	-8.32208	-3.05694	8.32208	-7.20979	-2.84996	7.20979	4.33054e-08	6.16423e-09	0.000196252	0.000151074	0.000180843	0.000176663							down	down	down	down	-8.27038	-3.04795	8.27038	-8.65808	-3.11405	8.65808	-8.32208	-3.05694	8.32208	-7.20979	-2.84996	7.20979	Lmna	Dhe	16905	ENSMUSG00000028063	GO:0005198|GO:0005515|GO:0005634|GO:0005635|GO:0005638|GO:0005737|GO:0005882|GO:0006997|GO:0006998|GO:0007517|GO:0016363|GO:0030010|GO:0030334|GO:0030951|GO:0034504|GO:0035105|GO:0042981|GO:0048471|GO:0055015|GO:0090343	chr3	MGI:96794|Vega:OTTMUSG00000030317	lamin A	88503332	protein-coding	13346|14580|16906|16907|18008|18039|18040|19132|22352|226180|233335|380684	88481149	-
229521	8.88749e-12	7.81421e-14	0.000176663	0.000151074	0.000196252	0.000180843	0.0372251						down	down	down	down	-20.3437	-4.34651	20.3437	-23.1479	-4.53281	23.1479	-16.7679	-4.06763	16.7679	-20.0389	-4.32473	20.0389	8.88749e-12	7.81421e-14	0.000176663	0.000151074	0.000196252	0.000180843	0.0372251						down	down	down	down	-20.3437	-4.34651	20.3437	-23.1479	-4.53281	23.1479	-16.7679	-4.06763	16.7679	-20.0389	-4.32473	20.0389	8.88749e-12	7.81421e-14	0.000176663	0.000151074	0.000196252	0.000180843	0.0372251						down	down	down	down	-20.3437	-4.34651	20.3437	-23.1479	-4.53281	23.1479	-16.7679	-4.06763	16.7679	-20.0389	-4.32473	20.0389	8.88749e-12	7.81421e-14	0.000176663	0.000151074	0.000196252	0.000180843	0.0372251						down	down	down	down	-20.3437	-4.34651	20.3437	-23.1479	-4.53281	23.1479	-16.7679	-4.06763	16.7679	-20.0389	-4.32473	20.0389	Syt11	1500004A13Rik|3632445O20Rik|5430404N14Rik|6530420C11Rik|AI851970	229521	ENSMUSG00000068923	GO:0005215|GO:0005509|GO:0005544|GO:0005887|GO:0006810|GO:0008021|GO:0016020|GO:0016021|GO:0030054|GO:0031410|GO:0045202|GO:0046872	chr3	MGI:1859547|Vega:OTTMUSG00000022625	synaptotagmin XI	88772599	protein-coding	110058|171180|20979|20980|20981|20983|319508|53420|54524|54525|54526|55925|60510	88744701	-
319830	3.05555e-06	9.6191e-07	0.000187366	0.000151108	0.000201404	0.000179019	0.0184456			0.0197329	0.0284145		down	down	down	down	-18.8474	-4.23629	18.8474	-51.4386	-5.68478	51.4386	-15.5088	-3.95502	15.5088	-15.1262	-3.91897	15.1262	3.05555e-06	9.6191e-07	0.000187366	0.000151108	0.000201404	0.000179019	0.0184456			0.0197329	0.0284145		down	down	down	down	-18.8474	-4.23629	18.8474	-51.4386	-5.68478	51.4386	-15.5088	-3.95502	15.5088	-15.1262	-3.91897	15.1262	3.05555e-06	9.6191e-07	0.000187366	0.000151108	0.000201404	0.000179019	0.0184456			0.0197329	0.0284145		down	down	down	down	-18.8474	-4.23629	18.8474	-51.4386	-5.68478	51.4386	-15.5088	-3.95502	15.5088	-15.1262	-3.91897	15.1262	3.05555e-06	9.6191e-07	0.000187366	0.000151108	0.000201404	0.000179019	0.0184456			0.0197329	0.0284145		down	down	down	down	-18.8474	-4.23629	18.8474	-51.4386	-5.68478	51.4386	-15.5088	-3.95502	15.5088	-15.1262	-3.91897	15.1262	1500004A13Rik	5430404N14Rik|BB132176	319830			chr3	MGI:2442808	RIKEN cDNA 1500004A13 gene	88832487	miscRNA		88822010	-
110196	1.7259e-07	3.26985e-08	0.000196254	0.000180845	0.000176667	0.000151078							down	down	down	down	-4.0929	-2.03312	4.0929	-4.61533	-2.20643	4.61533	-4.90174	-2.29329	4.90174	-4.998	-2.32135	4.998	1.7259e-07	3.26985e-08	0.000196254	0.000180845	0.000176667	0.000151078							down	down	down	down	-4.0929	-2.03312	4.0929	-4.61533	-2.20643	4.61533	-4.90174	-2.29329	4.90174	-4.998	-2.32135	4.998	1.7259e-07	3.26985e-08	0.000196254	0.000180845	0.000176667	0.000151078							down	down	down	down	-4.0929	-2.03312	4.0929	-4.61533	-2.20643	4.61533	-4.90174	-2.29329	4.90174	-4.998	-2.32135	4.998	1.7259e-07	3.26985e-08	0.000196254	0.000180845	0.000176667	0.000151078							down	down	down	down	-4.0929	-2.03312	4.0929	-4.61533	-2.20643	4.61533	-4.90174	-2.29329	4.90174	-4.998	-2.32135	4.998	Fdps	6030492I17Rik|AI256750|Fdpsl1|mKIAA1293	110196	ENSMUSG00000059743	GO:0004161|GO:0004311|GO:0004337|GO:0005634|GO:0005737|GO:0005739|GO:0005759|GO:0005777|GO:0006694|GO:0006695|GO:0008299|GO:0008610|GO:0016126|GO:0016740|GO:0045337|GO:0045542|GO:0046872|GO:0061051	chr3	MGI:104888	farnesyl diphosphate synthetase	89101967	protein-coding		89093588	-
18770	0.0229631	0.0175857	0.0296629	0.0332041	0.0441048								down	down	down	down	-7.44141	-2.89558	7.44141	-6.77964	-2.76121	6.77964	-9.92317	-3.3108	9.92317	-2.71843	-1.44277	2.71843	0.0229631	0.0175857	0.0296629	0.0332041	0.0441048								down	down	down	down	-7.44141	-2.89558	7.44141	-6.77964	-2.76121	6.77964	-9.92317	-3.3108	9.92317	-2.71843	-1.44277	2.71843	0.0229631	0.0175857	0.0296629	0.0332041	0.0441048								down	down	down	down	-7.44141	-2.89558	7.44141	-6.77964	-2.76121	6.77964	-9.92317	-3.3108	9.92317	-2.71843	-1.44277	2.71843																													Pklr	Pk-1|Pk1|R-PK	18770	ENSMUSG00000041237	GO:0004743|GO:0005829|GO:0005975|GO:0006096|GO:0006754|GO:0009408|GO:0010226|GO:0016301|GO:0016310|GO:0016740|GO:0032869|GO:0033198|GO:0042866|GO:0051591|GO:0051707	chr3	MGI:97604|Vega:OTTMUSG00000017504	pyruvate kinase liver and red blood cell	89146594	protein-coding	18746	89136142	+
15168	0.00225158	0.00146669	0.0062874	0.0118803	0.000641034	0.0162517							down	down	down	down	-5.46266	-2.4496	5.46266	-2.78021	-1.47519	2.78021	-2.65269	-1.40746	2.65269	-2.89432	-1.53322	2.89432	0.00225158	0.00146669	0.0062874	0.0118803	0.000641034	0.0162517							down	down	down	down	-5.46266	-2.4496	5.46266	-2.78021	-1.47519	2.78021	-2.65269	-1.40746	2.65269	-2.89432	-1.53322	2.89432	0.00225158	0.00146669	0.0062874	0.0118803	0.000641034	0.0162517							down	down	down	down	-5.46266	-2.4496	5.46266	-2.78021	-1.47519	2.78021	-2.65269	-1.40746	2.65269	-2.89432	-1.53322	2.89432	0.00225158	0.00146669	0.0062874	0.0118803	0.000641034	0.0162517							down	down	down	down	-5.46266	-2.4496	5.46266	-2.78021	-1.47519	2.78021	-2.65269	-1.40746	2.65269	-2.89432	-1.53322	2.89432	Hcn3	BCNG-4|Bcng4|Hac3|Hcn4	15168	ENSMUSG00000028051	GO:0000166|GO:0005216|GO:0005244|GO:0005249|GO:0005267|GO:0005272|GO:0005515|GO:0006810|GO:0006811|GO:0006813|GO:0006814|GO:0016020|GO:0016021|GO:0030552|GO:0034765|GO:0035725|GO:0055085|GO:0071805	chr3	MGI:1298211|Vega:OTTMUSG00000025270	hyperpolarization-activated, cyclic nucleotide-gated K+ 3	89160157	protein-coding	12788|12789|12790|15165|15166|16510|16511|16512|170738|192775|211468|233649|238271|30952|330953|380728	89146775	-
68521	1.77537e-06	5.11678e-07	0.000196631	0.000151171	0.000182405	0.000177263							down	down	down	down	-3.97778	-1.99196	3.97778	-5.63895	-2.49543	5.63895	-4.78411	-2.25825	4.78411	-3.89246	-1.96068	3.89246	1.77537e-06	5.11678e-07	0.000196631	0.000151171	0.000182405	0.000177263							down	down	down	down	-3.97778	-1.99196	3.97778	-5.63895	-2.49543	5.63895	-4.78411	-2.25825	4.78411	-3.89246	-1.96068	3.89246	1.77537e-06	5.11678e-07	0.000196631	0.000151171	0.000182405	0.000177263							down	down	down	down	-3.97778	-1.99196	3.97778	-5.63895	-2.49543	5.63895	-4.78411	-2.25825	4.78411	-3.89246	-1.96068	3.89246	1.77537e-06	5.11678e-07	0.000196631	0.000151171	0.000182405	0.000177263							down	down	down	down	-3.97778	-1.99196	3.97778	-5.63895	-2.49543	5.63895	-4.78411	-2.25825	4.78411	-3.89246	-1.96068	3.89246	Fam189b	1110013L07Rik	68521	ENSMUSG00000032657	GO:0005575|GO:0008150|GO:0016020|GO:0016021|GO:0050699	chr3	MGI:1915771|Vega:OTTMUSG00000029747	family with sequence similarity 189, member B	89189289	protein-coding	381217|70638	89183225	+
21827	2.12704e-06	6.3233e-07	0.000195092	0.00015108	0.000216346	0.000200023	0.00121076			0.000997911	0.00626638		down	down	down	down	-12.0834	-3.59495	12.0834	-77.7068	-6.27997	77.7068	-11.085	-3.47053	11.085	-21.9098	-4.45351	21.9098	2.12704e-06	6.3233e-07	0.000195092	0.00015108	0.000216346	0.000200023	0.00121076			0.000997911	0.00626638		down	down	down	down	-12.0834	-3.59495	12.0834	-77.7068	-6.27997	77.7068	-11.085	-3.47053	11.085	-21.9098	-4.45351	21.9098	2.12704e-06	6.3233e-07	0.000195092	0.00015108	0.000216346	0.000200023	0.00121076			0.000997911	0.00626638		down	down	down	down	-12.0834	-3.59495	12.0834	-77.7068	-6.27997	77.7068	-11.085	-3.47053	11.085	-21.9098	-4.45351	21.9098	2.12704e-06	6.3233e-07	0.000195092	0.00015108	0.000216346	0.000200023	0.00121076			0.000997911	0.00626638		down	down	down	down	-12.0834	-3.59495	12.0834	-77.7068	-6.27997	77.7068	-11.085	-3.47053	11.085	-21.9098	-4.45351	21.9098	Thbs3	TSP3|Thbs-3	21827	ENSMUSG00000028047	GO:0003417|GO:0005509|GO:0005576|GO:0007155|GO:0008201|GO:0043931|GO:0048471|GO:0060346	chr3	MGI:98739|Vega:OTTMUSG00000030357	thrombospondin 3	89226837	protein-coding	12845|21825|21826|21828	89215187	+
360213	5.86082e-08	8.88145e-09	0.000176663	0.000151074	0.000180844	0.000196252							down	down	down	down	-62.6236	-5.96863	62.6236	-129.939	-7.02169	129.939	-58.1748	-5.86232	58.1748	-129.939	-7.02169	129.939	5.86082e-08	8.88145e-09	0.000176663	0.000151074	0.000180844	0.000196252							down	down	down	down	-62.6236	-5.96863	62.6236	-129.939	-7.02169	129.939	-58.1748	-5.86232	58.1748	-129.939	-7.02169	129.939	5.86082e-08	8.88145e-09	0.000176663	0.000151074	0.000180844	0.000196252							down	down	down	down	-62.6236	-5.96863	62.6236	-129.939	-7.02169	129.939	-58.1748	-5.86232	58.1748	-129.939	-7.02169	129.939	5.86082e-08	8.88145e-09	0.000176663	0.000151074	0.000180844	0.000196252							down	down	down	down	-62.6236	-5.96863	62.6236	-129.939	-7.02169	129.939	-58.1748	-5.86232	58.1748	-129.939	-7.02169	129.939	Trim46	AI385631	360213	ENSMUSG00000042766	GO:0005575|GO:0005622|GO:0008150|GO:0008270|GO:0046872	chr3	MGI:2673000|Vega:OTTMUSG00000021995	tripartite motif-containing 46	89245897	protein-coding	17318.chrX|17318.chrY|23947|240121|28105|319636|330863|381485|433766|58522|66597|66949|94090	89234177	-
13636	0.000561143	0.000328773	0.000996935	0.000647879	0.000782582	0.000890204							down	down	down	down	-63.8965	-5.99767	63.8965	-60.412	-5.91676	60.412	-36.6242	-5.19473	36.6242	-26.0098	-4.70098	26.0098	0.000561143	0.000328773	0.000996935	0.000647879	0.000782582	0.000890204							down	down	down	down	-63.8965	-5.99767	63.8965	-60.412	-5.91676	60.412	-36.6242	-5.19473	36.6242	-26.0098	-4.70098	26.0098	0.000561143	0.000328773	0.000996935	0.000647879	0.000782582	0.000890204							down	down	down	down	-63.8965	-5.99767	63.8965	-60.412	-5.91676	60.412	-36.6242	-5.19473	36.6242	-26.0098	-4.70098	26.0098	0.000561143	0.000328773	0.000996935	0.000647879	0.000782582	0.000890204							down	down	down	down	-63.8965	-5.99767	63.8965	-60.412	-5.91676	60.412	-36.6242	-5.19473	36.6242	-26.0098	-4.70098	26.0098	Efna1	AI325262|B61|Efl1|Epl1|Eplg1|Lerk1	13636	ENSMUSG00000027954	GO:0000122|GO:0000187|GO:0001525|GO:0003180|GO:0003183|GO:0003199|GO:0005515|GO:0005576|GO:0005886|GO:0010719|GO:0014028|GO:0016020|GO:0016477|GO:0030182|GO:0031225|GO:0033628|GO:0034446|GO:0043535|GO:0045765|GO:0046658|GO:0046875|GO:0048013|GO:0050730|GO:0050731|GO:0050770|GO:0061002	chr3	MGI:103236|Vega:OTTMUSG00000028819	ephrin A1	89280951	protein-coding	13637|13638|13639|13640	89271730	-
13638	1.26746e-05	4.9749e-06	0.000196901	0.000156296	0.000199054	0.000192435							down	down	down	down	-24.4705	-4.61297	24.4705	-24.4705	-4.61297	24.4705	-14.7963	-3.88716	14.7963	-11.9117	-3.5743	11.9117	1.26746e-05	4.9749e-06	0.000196901	0.000156296	0.000199054	0.000192435							down	down	down	down	-24.4705	-4.61297	24.4705	-24.4705	-4.61297	24.4705	-14.7963	-3.88716	14.7963	-11.9117	-3.5743	11.9117	1.26746e-05	4.9749e-06	0.000196901	0.000156296	0.000199054	0.000192435							down	down	down	down	-24.4705	-4.61297	24.4705	-24.4705	-4.61297	24.4705	-14.7963	-3.88716	14.7963	-11.9117	-3.5743	11.9117	1.26746e-05	4.9749e-06	0.000196901	0.000156296	0.000199054	0.000192435							down	down	down	down	-24.4705	-4.61297	24.4705	-24.4705	-4.61297	24.4705	-14.7963	-3.88716	14.7963	-11.9117	-3.5743	11.9117	Efna3	AW494418|EFL-2|Ehk1-L|Epl3|LERK-3	13638	ENSMUSG00000028039	GO:0005886|GO:0016020|GO:0031225|GO:0045664|GO:0046875|GO:0048013	chr3	MGI:106644|Vega:OTTMUSG00000028865	ephrin A3	89322879	protein-coding	13636|13637|13639|13640	89314951	-
11490	2.63445e-09	2.01711e-10	0.000180843	0.000151074	0.000176663	0.000196252							up	up	up	up	2.36649	1.24275	2.36649	2.60249	1.37989	2.60249	2.40135	1.26384	2.40135	2.41583	1.27252	2.41583	2.63445e-09	2.01711e-10	0.000180843	0.000151074	0.000176663	0.000196252							up	up	up	up	2.36649	1.24275	2.36649	2.60249	1.37989	2.60249	2.40135	1.26384	2.40135	2.41583	1.27252	2.41583	2.63445e-09	2.01711e-10	0.000180843	0.000151074	0.000176663	0.000196252							up	up	up	up	2.36649	1.24275	2.36649	2.60249	1.37989	2.60249	2.40135	1.26384	2.40135	2.41583	1.27252	2.41583	2.63445e-09	2.01711e-10	0.000180843	0.000151074	0.000176663	0.000196252							up	up	up	up	2.36649	1.24275	2.36649	2.60249	1.37989	2.60249	2.40135	1.26384	2.40135	2.41583	1.27252	2.41583	Adam15	MDC15|metargidin	11490	ENSMUSG00000028041	GO:0001525|GO:0004222|GO:0005515|GO:0006508|GO:0007155|GO:0008233|GO:0008237|GO:0008270|GO:0016020|GO:0016021|GO:0016787|GO:0017124|GO:0030054|GO:0030574|GO:0031410|GO:0042995|GO:0046872|GO:0060317	chr3	MGI:1333882|Vega:OTTMUSG00000022081	a disintegrin and metallopeptidase domain 15 (metargidin)	89350010	protein-coding	110751|11488|11489|11492|11496|11498|11500|11501|11502|13522|13525|13526|214321|23792|23793|238405|238406|244486|280667|280668|382007|384806|384813|546055|56622|71078	89339640	-
545539	6.03577e-06	2.13299e-06	0.000199869	0.000183699	0.000185011	0.000153325							down	down	down	down	-2.62345	-1.39147	2.62345	-3.07977	-1.62282	3.07977	-3.21018	-1.68265	3.21018	-3.4787	-1.79855	3.4787	6.03577e-06	2.13299e-06	0.000199869	0.000183699	0.000185011	0.000153325							down	down	down	down	-2.62345	-1.39147	2.62345	-3.07977	-1.62282	3.07977	-3.21018	-1.68265	3.21018	-3.4787	-1.79855	3.4787	6.03577e-06	2.13299e-06	0.000199869	0.000183699	0.000185011	0.000153325							down	down	down	down	-2.62345	-1.39147	2.62345	-3.07977	-1.62282	3.07977	-3.21018	-1.68265	3.21018	-3.4787	-1.79855	3.4787	6.03577e-06	2.13299e-06	0.000199869	0.000183699	0.000185011	0.000153325							down	down	down	down	-2.62345	-1.39147	2.62345	-3.07977	-1.62282	3.07977	-3.21018	-1.68265	3.21018	-3.4787	-1.79855	3.4787	Gm15417	ENSMUSG00000074466|OTTMUSG00000021274	545539			chr3	MGI:3642531	predicted gene 15417	89398779	miscRNA		89391864	+
68603	8.4982e-10	4.71179e-11	0.000151074	0.000196252	0.000180843	0.000176663							down	down	down	down	-3.28119	-1.71422	3.28119	-3.38526	-1.75927	3.38526	-3.45087	-1.78696	3.45087	-3.28014	-1.71376	3.28014	8.4982e-10	4.71179e-11	0.000151074	0.000196252	0.000180843	0.000176663							down	down	down	down	-3.28119	-1.71422	3.28119	-3.38526	-1.75927	3.38526	-3.45087	-1.78696	3.45087	-3.28014	-1.71376	3.28014	8.4982e-10	4.71179e-11	0.000151074	0.000196252	0.000180843	0.000176663							down	down	down	down	-3.28119	-1.71422	3.28119	-3.38526	-1.75927	3.38526	-3.45087	-1.78696	3.45087	-3.28014	-1.71376	3.28014	8.4982e-10	4.71179e-11	0.000151074	0.000196252	0.000180843	0.000176663							down	down	down	down	-3.28119	-1.71422	3.28119	-3.38526	-1.75927	3.38526	-3.45087	-1.78696	3.45087	-3.28014	-1.71376	3.28014	Pmvk	1110011E12Rik|2900002L22Rik|AV001327|PMK|PMKA|PMKASE	68603	ENSMUSG00000027952	GO:0000166|GO:0004631|GO:0005524|GO:0005737|GO:0005777|GO:0005829|GO:0006694|GO:0006695|GO:0008299|GO:0008610|GO:0016126|GO:0016301|GO:0016310|GO:0016740|GO:0019287	chr3	MGI:1915853|Vega:OTTMUSG00000022076	phosphomevalonate kinase	89469009	protein-coding		89459118	+
140493	4.35207e-06	1.46171e-06	0.000178653	0.0001512	0.000207089	0.000185922	0.0928862			0.0288693	0.0676377		down	down	down	down	-90.4778	-6.49949	90.4778	-404.279	-8.65921	404.279	-83.8027	-6.38892	83.8027	-89.5981	-6.4854	89.5981	4.35207e-06	1.46171e-06	0.000178653	0.0001512	0.000207089	0.000185922	0.0928862			0.0288693	0.0676377		down	down	down	down	-90.4778	-6.49949	90.4778	-404.279	-8.65921	404.279	-83.8027	-6.38892	83.8027	-89.5981	-6.4854	89.5981	4.35207e-06	1.46171e-06	0.000178653	0.0001512	0.000207089	0.000185922	0.0928862			0.0288693	0.0676377		down	down	down	down	-90.4778	-6.49949	90.4778	-404.279	-8.65921	404.279	-83.8027	-6.38892	83.8027	-89.5981	-6.4854	89.5981	4.35207e-06	1.46171e-06	0.000178653	0.0001512	0.000207089	0.000185922	0.0928862			0.0288693	0.0676377		down	down	down	down	-90.4778	-6.49949	90.4778	-404.279	-8.65921	404.279	-83.8027	-6.38892	83.8027	-89.5981	-6.4854	89.5981	Kcnn3	KCa2.3|SK3|SKCA3	140493	ENSMUSG00000000794	GO:0005737|GO:0005886|GO:0006813|GO:0015269|GO:0016286	chr3	MGI:2153183|Vega:OTTMUSG00000027213	potassium intermediate/small conductance calcium-activated channel, subfamily N, member 3	89672494	protein-coding	140492|16534|84036	89520164	+
11444	0.000737105	0.000441693	0.00282606	0.002526	0.000398741	0.00191707							down	down	down	down	-31.7623	-4.98924	31.7623	-11.32	-3.5008	11.32	-8.19219	-3.03425	8.19219	-14.9208	-3.89925	14.9208	0.000737105	0.000441693	0.00282606	0.002526	0.000398741	0.00191707							down	down	down	down	-31.7623	-4.98924	31.7623	-11.32	-3.5008	11.32	-8.19219	-3.03425	8.19219	-14.9208	-3.89925	14.9208	0.000737105	0.000441693	0.00282606	0.002526	0.000398741	0.00191707							down	down	down	down	-31.7623	-4.98924	31.7623	-11.32	-3.5008	11.32	-8.19219	-3.03425	8.19219	-14.9208	-3.89925	14.9208	0.000737105	0.000441693	0.00282606	0.002526	0.000398741	0.00191707							down	down	down	down	-31.7623	-4.98924	31.7623	-11.32	-3.5008	11.32	-8.19219	-3.03425	8.19219	-14.9208	-3.89925	14.9208	Chrnb2	Acrb-2|Acrb2|C030030P04Rik|[b]2-nAchR	11444	ENSMUSG00000027950	GO:0001508|GO:0001661|GO:0001666|GO:0004889|GO:0005216|GO:0005515|GO:0005886|GO:0005892|GO:0006810|GO:0006811|GO:0006812|GO:0006816|GO:0006939|GO:0007165|GO:0007271|GO:0007601|GO:0007605|GO:0007612|GO:0007613|GO:0007626|GO:0008306|GO:0008542|GO:0009897|GO:0014059|GO:0015464|GO:0016020|GO:0016021|GO:0019233|GO:0021562|GO:0021631|GO:0021771|GO:0021952|GO:0021955|GO:0030054|GO:0030890|GO:0032225|GO:0032226|GO:0033603|GO:0034220|GO:0035094|GO:0035095|GO:0035176|GO:0042053|GO:0042113|GO:0042166|GO:0042220|GO:0042320|GO:0042391|GO:0045188|GO:0045202|GO:0045211|GO:0045471|GO:0045759|GO:0048814|GO:0050877|GO:0050890|GO:0051899|GO:0051963|GO:0060084	chr3	MGI:87891	cholinergic receptor, nicotinic, beta polypeptide 2 (neuronal)	89764632	protein-coding	108015|108043|110834|110835|110902|11435|11438|11440|11441|11443|11447|11448|11449|231252|504186	89753448	-
214547	5.78988e-05	2.74215e-05	0.000264316	0.000174066	0.00043073	0.000622785				0.0835701	0.0783543		down	down	down	down	-25.2598	-4.65877	25.2598	-147.029	-7.19996	147.029	-72.8713	-6.18728	72.8713	-29.8945	-4.90181	29.8945	5.78988e-05	2.74215e-05	0.000264316	0.000174066	0.00043073	0.000622785				0.0835701	0.0783543		down	down	down	down	-25.2598	-4.65877	25.2598	-147.029	-7.19996	147.029	-72.8713	-6.18728	72.8713	-29.8945	-4.90181	29.8945	5.78988e-05	2.74215e-05	0.000264316	0.000174066	0.00043073	0.000622785				0.0835701	0.0783543		down	down	down	down	-25.2598	-4.65877	25.2598	-147.029	-7.19996	147.029	-72.8713	-6.18728	72.8713	-29.8945	-4.90181	29.8945	5.78988e-05	2.74215e-05	0.000264316	0.000174066	0.00043073	0.000622785				0.0835701	0.0783543		down	down	down	down	-25.2598	-4.65877	25.2598	-147.029	-7.19996	147.029	-72.8713	-6.18728	72.8713	-29.8945	-4.90181	29.8945	She	9430022A14	214547	ENSMUSG00000046280	GO:0003674|GO:0005575|GO:0008150	chr3	MGI:1099462|Vega:OTTMUSG00000034177	src homology 2 domain-containing transforming protein E	89858846	protein-coding	20420|230126|435684	89831370	+
16194	3.67253e-10	1.63101e-11	0.000180843	0.000151074	0.000176663	0.000196252							up	up	up	up	3.72065	1.89555	3.72065	4.32008	2.11106	4.32008	4.14975	2.05302	4.14975	4.2153	2.07563	4.2153	3.67253e-10	1.63101e-11	0.000180843	0.000151074	0.000176663	0.000196252							up	up	up	up	3.72065	1.89555	3.72065	4.32008	2.11106	4.32008	4.14975	2.05302	4.14975	4.2153	2.07563	4.2153	3.67253e-10	1.63101e-11	0.000180843	0.000151074	0.000176663	0.000196252							up	up	up	up	3.72065	1.89555	3.72065	4.32008	2.11106	4.32008	4.14975	2.05302	4.14975	4.2153	2.07563	4.2153	3.67253e-10	1.63101e-11	0.000180843	0.000151074	0.000176663	0.000196252							up	up	up	up	3.72065	1.89555	3.72065	4.32008	2.11106	4.32008	4.14975	2.05302	4.14975	4.2153	2.07563	4.2153	Il6ra	CD126|IL-6R|Il6r	16194	ENSMUSG00000027947	GO:0004896|GO:0004915|GO:0005576|GO:0005615|GO:0005896|GO:0008284|GO:0009986|GO:0010536|GO:0016020|GO:0016021|GO:0016049|GO:0016324|GO:0019221|GO:0019899|GO:0019981|GO:0031018|GO:0032722|GO:0032755|GO:0032809|GO:0032966|GO:0034097|GO:0042517|GO:0042803|GO:0043410|GO:0046427|GO:0048661|GO:0050731|GO:0070102|GO:0070119|GO:0070120	chr3	MGI:105304	interleukin 6 receptor, alpha	89913162	protein-coding	100042555|12804|12931|16157|16158|50498	89869324	-
73545	0.000250167	0.000137053	0.000387154	0.000459258	0.000441444	0.00048264							down	down	down	down	-3.52413	-1.81727	3.52413	-3.99111	-1.99679	3.99111	-3.18176	-1.66983	3.18176	-3.80162	-1.92661	3.80162	0.000250167	0.000137053	0.000387154	0.000459258	0.000441444	0.00048264							down	down	down	down	-3.52413	-1.81727	3.52413	-3.99111	-1.99679	3.99111	-3.18176	-1.66983	3.18176	-3.80162	-1.92661	3.80162	0.000250167	0.000137053	0.000387154	0.000459258	0.000441444	0.00048264							down	down	down	down	-3.52413	-1.81727	3.52413	-3.99111	-1.99679	3.99111	-3.18176	-1.66983	3.18176	-3.80162	-1.92661	3.80162	0.000250167	0.000137053	0.000387154	0.000459258	0.000441444	0.00048264							down	down	down	down	-3.52413	-1.81727	3.52413	-3.99111	-1.99679	3.99111	-3.18176	-1.66983	3.18176	-3.80162	-1.92661	3.80162	1700094D03Rik		73545	ENSMUSG00000078667	GO:0003674|GO:0005575|GO:0008150	chr3	MGI:1920795	RIKEN cDNA 1700094D03 gene	90068347	protein-coding		90062796	+
59069	2.56841e-11	3.93666e-13	0.000180843	0.000151074	0.000196252	0.000176663							up	up	up	up	2.84731	1.5096	2.84731	2.88487	1.52851	2.88487	2.69664	1.43116	2.69664	2.64902	1.40546	2.64902	2.56841e-11	3.93666e-13	0.000180843	0.000151074	0.000196252	0.000176663							up	up	up	up	2.84731	1.5096	2.84731	2.88487	1.52851	2.88487	2.69664	1.43116	2.69664	2.64902	1.40546	2.64902	2.56841e-11	3.93666e-13	0.000180843	0.000151074	0.000196252	0.000176663							up	up	up	up	2.84731	1.5096	2.84731	2.88487	1.52851	2.88487	2.69664	1.43116	2.69664	2.64902	1.40546	2.64902	2.56841e-11	3.93666e-13	0.000180843	0.000151074	0.000196252	0.000176663							up	up	up	up	2.84731	1.5096	2.84731	2.88487	1.52851	2.88487	2.69664	1.43116	2.69664	2.64902	1.40546	2.64902	Tpm3	Tm5NM|Tpm-5|Tpm5|Trop-5|gamma-TM|hTM30nm|hTMnm	59069	ENSMUSG00000027940	GO:0001725|GO:0002102|GO:0003779|GO:0005737|GO:0005856|GO:0015629|GO:0030426|GO:0030863|GO:0031941|GO:0032154|GO:0043005	chr3	MGI:1890149|Vega:OTTMUSG00000029647	tropomyosin 3, gamma	90100902	protein-coding	22003|22004|326618	90072651	+
68328	0.00136262	0.000856294	0.00186669	0.00251782	0.0016765	0.00106734							down	down	down	down	-17.6592	-4.14235	17.6592	-21.6982	-4.4395	21.6982	-20.9355	-4.38788	20.9355	-14.9933	-3.90624	14.9933	0.00136262	0.000856294	0.00186669	0.00251782	0.0016765	0.00106734							down	down	down	down	-17.6592	-4.14235	17.6592	-21.6982	-4.4395	21.6982	-20.9355	-4.38788	20.9355	-14.9933	-3.90624	14.9933	0.00136262	0.000856294	0.00186669	0.00251782	0.0016765	0.00106734							down	down	down	down	-17.6592	-4.14235	17.6592	-21.6982	-4.4395	21.6982	-20.9355	-4.38788	20.9355	-14.9933	-3.90624	14.9933	0.00136262	0.000856294	0.00186669	0.00251782	0.0016765	0.00106734							down	down	down	down	-17.6592	-4.14235	17.6592	-21.6982	-4.4395	21.6982	-20.9355	-4.38788	20.9355	-14.9933	-3.90624	14.9933	Rab13	0610007N03Rik|B230212B15Rik	68328	ENSMUSG00000027935	GO:0000166|GO:0003924|GO:0005525|GO:0005737|GO:0005794|GO:0005886|GO:0005911|GO:0005923|GO:0006184|GO:0006810|GO:0006886|GO:0007264|GO:0015031|GO:0016020|GO:0016023|GO:0019897|GO:0030054|GO:0031410	chr3	MGI:1927232|Vega:OTTMUSG00000021948	RAB13, member RAS oncogene family	90225963	protein-coding	104886|17274|19324|19328|19330|19331|235442|328778|58222|69834|75985|76308|77407	90220817	+
78284	0.0427437	0.0342155	0.0482347		0.0536717	0.0477736							down	down	down	down	-5.76446	-2.52718	5.76446	-2.71316	-1.43998	2.71316	-5.00758	-2.32411	5.00758	-6.81198	-2.76807	6.81198																													0.0427437	0.0342155	0.0482347		0.0536717	0.0477736							down	down	down	down	-5.76446	-2.52718	5.76446	-2.71316	-1.43998	2.71316	-5.00758	-2.32411	5.00758	-6.81198	-2.76807	6.81198	0.0427437	0.0342155	0.0482347		0.0536717	0.0477736							down	down	down	down	-5.76446	-2.52718	5.76446	-2.71316	-1.43998	2.71316	-5.00758	-2.32411	5.00758	-6.81198	-2.76807	6.81198	Creb3l4	1700012K17Rik|5330432F22Rik|AIBZIP|AV040530|AV258827|Atce1|CREB3|CREB4|JAL|TISP40|Tisp40alpha|Tisp40beta|mJAL	78284	ENSMUSG00000027938	GO:0003677|GO:0003700|GO:0005634|GO:0005783|GO:0006351|GO:0006355|GO:0006986|GO:0007275|GO:0007283|GO:0016020|GO:0016021|GO:0030154|GO:0031410|GO:0043565|GO:0045944|GO:0046983	chr3	MGI:1916603|Vega:OTTMUSG00000021959	cAMP responsive element binding protein 3-like 4	90243512	protein-coding	12913|208647|208677|26427	90237500	-
229541	1.04494e-08	1.10023e-09	0.000151074	0.000180843	0.000176663	0.000196252		0.073591					up	up	up	up	2.1538	1.10688	2.1538	2.26732	1.18099	2.26732	2.54917	1.35003	2.54917	2.46887	1.30385	2.46887	1.04494e-08	1.10023e-09	0.000151074	0.000180843	0.000176663	0.000196252		0.073591					up	up	up	up	2.1538	1.10688	2.1538	2.26732	1.18099	2.26732	2.54917	1.35003	2.54917	2.46887	1.30385	2.46887	1.04494e-08	1.10023e-09	0.000151074	0.000180843	0.000176663	0.000196252		0.073591					up	up	up	up	2.1538	1.10688	2.1538	2.26732	1.18099	2.26732	2.54917	1.35003	2.54917	2.46887	1.30385	2.46887	1.04494e-08	1.10023e-09	0.000151074	0.000180843	0.000176663	0.000196252		0.073591					up	up	up	up	2.1538	1.10688	2.1538	2.26732	1.18099	2.26732	2.54917	1.35003	2.54917	2.46887	1.30385	2.46887	Dennd4b	BC026996|mKIAA0476	229541	ENSMUSG00000042404	GO:0003674|GO:0005575|GO:0008150	chr3	MGI:2446201|Vega:OTTMUSG00000033352	DENN/MADD domain containing 4B	90280665	protein-coding	102442|105841|19347|209773|227801|320560|329260|329727|329877|70785|72121|76954	90266534	+
26568																													0.0294252	0.0229209		0.00995169									down	down	down	down	-2.6026	-1.37995	2.6026	-12.557	-3.65042	12.557	-4.54352	-2.18381	4.54352	-3.24392	-1.69774	3.24392																																																									Slc27a3	Acsvl3|FATP3|Vlcs-3	26568	ENSMUSG00000027932	GO:0000166|GO:0001676|GO:0003824|GO:0004321|GO:0004467|GO:0005739|GO:0006629|GO:0006631|GO:0006637|GO:0008152|GO:0015908|GO:0016020|GO:0016021|GO:0016874	chr3	MGI:1347358|Vega:OTTMUSG00000029600	solute carrier family 27 (fatty acid transporter), member 3	90389927	protein-coding	225579|26457|26458|26459|26569	90385233	-
18160	5.42566e-05	2.55591e-05	0.00023056	0.000458673	0.000563979	0.000215411							down	down	down	down	-4.93349	-2.30261	4.93349	-6.30367	-2.65619	6.30367	-10.4015	-3.37873	10.4015	-10.4054	-3.37926	10.4054	5.42566e-05	2.55591e-05	0.00023056	0.000458673	0.000563979	0.000215411							down	down	down	down	-4.93349	-2.30261	4.93349	-6.30367	-2.65619	6.30367	-10.4015	-3.37873	10.4015	-10.4054	-3.37926	10.4054	5.42566e-05	2.55591e-05	0.00023056	0.000458673	0.000563979	0.000215411							down	down	down	down	-4.93349	-2.30261	4.93349	-6.30367	-2.65619	6.30367	-10.4015	-3.37873	10.4015	-10.4054	-3.37926	10.4054	5.42566e-05	2.55591e-05	0.00023056	0.000458673	0.000563979	0.000215411							down	down	down	down	-4.93349	-2.30261	4.93349	-6.30367	-2.65619	6.30367	-10.4015	-3.37873	10.4015	-10.4054	-3.37926	10.4054	Npr1	AI893888|GC-A|NPR-A|NPRA|Pndr	18160	ENSMUSG00000027931	GO:0000166|GO:0004383|GO:0004672|GO:0005524|GO:0005525|GO:0005622|GO:0005886|GO:0006182|GO:0006468|GO:0007166|GO:0007168|GO:0008217|GO:0009190|GO:0016020|GO:0016021|GO:0016772|GO:0016829|GO:0016849|GO:0016941|GO:0017046|GO:0019901|GO:0030828|GO:0035556|GO:0042417|GO:0042562|GO:0048662|GO:0050880	chr3	MGI:97371|Vega:OTTMUSG00000029513	natriuretic peptide receptor 1	90465866	protein-coding	104110|104111|11512|11513|11514|11515|14917|14918|14919|210044|224129|230103|239134|245650|432530|54195|60596|73707	90450592	-
20193	1.9929e-10	7.41817e-12	0.000176663	0.000196252	0.000180843	0.000151074							down	down	down	down	-15.653	-3.96837	15.653	-16.8042	-4.07075	16.8042	-14.5894	-3.86685	14.5894	-17.9876	-4.16893	17.9876	1.9929e-10	7.41817e-12	0.000176663	0.000196252	0.000180843	0.000151074							down	down	down	down	-15.653	-3.96837	15.653	-16.8042	-4.07075	16.8042	-14.5894	-3.86685	14.5894	-17.9876	-4.16893	17.9876	1.9929e-10	7.41817e-12	0.000176663	0.000196252	0.000180843	0.000151074							down	down	down	down	-15.653	-3.96837	15.653	-16.8042	-4.07075	16.8042	-14.5894	-3.86685	14.5894	-17.9876	-4.16893	17.9876	1.9929e-10	7.41817e-12	0.000176663	0.000196252	0.000180843	0.000151074							down	down	down	down	-15.653	-3.96837	15.653	-16.8042	-4.07075	16.8042	-14.5894	-3.86685	14.5894	-17.9876	-4.16893	17.9876	S100a1	AI266795|S100|S100a	20193	ENSMUSG00000044080	GO:0000122|GO:0005509|GO:0005515|GO:0005634|GO:0005737|GO:0016529|GO:0042802|GO:0042803|GO:0044548|GO:0046872|GO:0051117	chr3	MGI:1338917|Vega:OTTMUSG00000022107	S100 calcium binding protein A1	90514330	protein-coding	20194|20195|20197|20198|20199|20200|20201|20202|20203|268686|545541	90511034	-
20196	2.20915e-07	4.37827e-08	0.00018086	0.000151076	0.000176668	0.000196255							down	down	down	down	-3.65266	-1.86895	3.65266	-4.63149	-2.21148	4.63149	-3.72056	-1.89552	3.72056	-4.28832	-2.10041	4.28832	2.20915e-07	4.37827e-08	0.00018086	0.000151076	0.000176668	0.000196255							down	down	down	down	-3.65266	-1.86895	3.65266	-4.63149	-2.21148	4.63149	-3.72056	-1.89552	3.72056	-4.28832	-2.10041	4.28832	2.20915e-07	4.37827e-08	0.00018086	0.000151076	0.000176668	0.000196255							down	down	down	down	-3.65266	-1.86895	3.65266	-4.63149	-2.21148	4.63149	-3.72056	-1.89552	3.72056	-4.28832	-2.10041	4.28832	2.20915e-07	4.37827e-08	0.00018086	0.000151076	0.000176668	0.000196255							down	down	down	down	-3.65266	-1.86895	3.65266	-4.63149	-2.21148	4.63149	-3.72056	-1.89552	3.72056	-4.28832	-2.10041	4.28832	S100a13		20196		GO:0005507|GO:0005509|GO:0005576|GO:0005615|GO:0005634|GO:0005737|GO:0005829|GO:0006810|GO:0008270|GO:0008284|GO:0008289|GO:0008360|GO:0015031|GO:0017134|GO:0042803|GO:0043123|GO:0046872|GO:0048471|GO:0050663|GO:0050703|GO:0050786	chr3	MGI:109581	S100 calcium binding protein A13	90524581	protein-coding		90514435	+
67860	6.86623e-07	1.68388e-07	0.000177084	0.000151076	0.000196497	0.000181024	0.012091			0.0280258	0.0433562		down	down	down	down	-108.608	-6.76298	108.608	-381.858	-8.57689	381.858	-58.2761	-5.86483	58.2761	-95.9176	-6.58372	95.9176	6.86623e-07	1.68388e-07	0.000177084	0.000151076	0.000196497	0.000181024	0.012091			0.0280258	0.0433562		down	down	down	down	-108.608	-6.76298	108.608	-381.858	-8.57689	381.858	-58.2761	-5.86483	58.2761	-95.9176	-6.58372	95.9176	6.86623e-07	1.68388e-07	0.000177084	0.000151076	0.000196497	0.000181024	0.012091			0.0280258	0.0433562		down	down	down	down	-108.608	-6.76298	108.608	-381.858	-8.57689	381.858	-58.2761	-5.86483	58.2761	-95.9176	-6.58372	95.9176	6.86623e-07	1.68388e-07	0.000177084	0.000151076	0.000196497	0.000181024	0.012091			0.0280258	0.0433562		down	down	down	down	-108.608	-6.76298	108.608	-381.858	-8.57689	381.858	-58.2761	-5.86483	58.2761	-95.9176	-6.58372	95.9176	S100a16	2300002L21Rik|AI325039|AI663996|DT1P1A7|S100F	67860	ENSMUSG00000074457	GO:0005509|GO:0005634|GO:0005730|GO:0005737|GO:0005829|GO:0005886|GO:0042803|GO:0051592	chr3	MGI:1915110|Vega:OTTMUSG00000021998	S100 calcium binding protein A16	90543151	protein-coding		90541223	+
20200	3.60822e-07	7.86999e-08	0.000196292	0.000180924	0.000503057	0.000151086		0.000483887		0.000572874		0.000312908	down	down	down	down	-2.79394	-1.4823	2.79394	-7.64112	-2.93378	7.64112	-8.85427	-3.14637	8.85427	-10.6578	-3.41384	10.6578	3.60822e-07	7.86999e-08	0.000196292	0.000180924	0.000503057	0.000151086		0.000483887		0.000572874		0.000312908	down	down	down	down	-2.79394	-1.4823	2.79394	-7.64112	-2.93378	7.64112	-8.85427	-3.14637	8.85427	-10.6578	-3.41384	10.6578	3.60822e-07	7.86999e-08	0.000196292	0.000180924	0.000503057	0.000151086		0.000483887		0.000572874		0.000312908	down	down	down	down	-2.79394	-1.4823	2.79394	-7.64112	-2.93378	7.64112	-8.85427	-3.14637	8.85427	-10.6578	-3.41384	10.6578	3.60822e-07	7.86999e-08	0.000196292	0.000180924	0.000503057	0.000151086		0.000483887		0.000572874		0.000312908	down	down	down	down	-2.79394	-1.4823	2.79394	-7.64112	-2.93378	7.64112	-8.85427	-3.14637	8.85427	-10.6578	-3.41384	10.6578	S100a6	2A9|5B10|CALCYCLIN|Cacy|PRA	20200	ENSMUSG00000001025	GO:0001726|GO:0005509|GO:0005515|GO:0005523|GO:0005634|GO:0005635|GO:0005737|GO:0005829|GO:0005886|GO:0008270|GO:0015075|GO:0016020|GO:0031234|GO:0034220|GO:0042803|GO:0044548|GO:0046872|GO:0048306|GO:0048471	chr3	MGI:1339467	S100 calcium binding protein A6 (calcyclin)	90614414	protein-coding	20193|20194|20195|20197|20198|20199|20201|20202|20203|268686|545541	90612894	+
20201																																																																																					0.00310806	0.00207204				0.00709902			0.00682658		0.00426692	0.00185501	up	up	up	down	3.8249	1.93542	3.8249	2.24808	1.16869	2.24808	1.46961	0.555429	1.46961	-11.0408	-3.46477	11.0408	S100a8	60B8Ag|AI323541|B8Ag|CFAg|CP-10|Caga|MRP8|p8	20201	ENSMUSG00000056054	GO:0005509|GO:0005576|GO:0005615|GO:0005737|GO:0005856|GO:0005886|GO:0006935|GO:0016020	chr3	MGI:88244	S100 calcium binding protein A8 (calgranulin A)	90670034	protein-coding	20193|20194|20195|20197|20198|20199|20200|20202|20203|268686|545541	90669071	+
20202																																																																																					0.009103	0.00653031				0.0305816			0.0185237		0.0148181	0.0047454	up	up	up	down	5.36834	2.42448	5.36834	2.64875	1.40531	2.64875	1.86585	0.899835	1.86585	-7.65431	-2.93627	7.65431	S100a9	60B8Ag|AW546964|BEE22|Cagb|GAGB|L1Ag|MRP14|p14	20202	ENSMUSG00000056071	GO:0005509|GO:0005576|GO:0005615|GO:0005634|GO:0005737|GO:0005856|GO:0005886|GO:0006935|GO:0016020|GO:0030595|GO:0031532|GO:0045113	chr3	MGI:1338947|Vega:OTTMUSG00000026669	S100 calcium binding protein A9 (calgranulin B)	90695691	protein-coding	20193|20194|20195|20197|20198|20199|20200|20201|20203|268686|545541	90692633	-
16939	1.48944e-09	9.84622e-11	0.000176663	0.000151074	0.000180843	0.000196252							down	down	down	down	-22.7974	-4.5108	22.7974	-25.0805	-4.64849	25.0805	-20.0614	-4.32635	20.0614	-23.0376	-4.52592	23.0376	1.48944e-09	9.84622e-11	0.000176663	0.000151074	0.000180843	0.000196252							down	down	down	down	-22.7974	-4.5108	22.7974	-25.0805	-4.64849	25.0805	-20.0614	-4.32635	20.0614	-23.0376	-4.52592	23.0376	1.48944e-09	9.84622e-11	0.000176663	0.000151074	0.000180843	0.000196252							down	down	down	down	-22.7974	-4.5108	22.7974	-25.0805	-4.64849	25.0805	-20.0614	-4.32635	20.0614	-23.0376	-4.52592	23.0376	1.48944e-09	9.84622e-11	0.000176663	0.000151074	0.000180843	0.000196252							down	down	down	down	-22.7974	-4.5108	22.7974	-25.0805	-4.64849	25.0805	-20.0614	-4.32635	20.0614	-23.0376	-4.52592	23.0376	Lor	AI036317|S77319	16939	ENSMUSG00000043165	GO:0001533|GO:0005198|GO:0005200|GO:0009898|GO:0018149|GO:0030216|GO:0030280|GO:0030674|GO:0031424|GO:0044444	chr3	MGI:96816	loricrin	92083142	protein-coding	73712	92080271	-
99681	7.28647e-07	1.80292e-07	0.000180937	0.000176713	0.000151136	0.000196297							down	down	down	down	-29.1711	-4.86647	29.1711	-19.4198	-4.27946	19.4198	-21.7221	-4.44109	21.7221	-27.3992	-4.77606	27.3992	7.28647e-07	1.80292e-07	0.000180937	0.000176713	0.000151136	0.000196297							down	down	down	down	-29.1711	-4.86647	29.1711	-19.4198	-4.27946	19.4198	-21.7221	-4.44109	21.7221	-27.3992	-4.77606	27.3992	7.28647e-07	1.80292e-07	0.000180937	0.000176713	0.000151136	0.000196297							down	down	down	down	-29.1711	-4.86647	29.1711	-19.4198	-4.27946	19.4198	-21.7221	-4.44109	21.7221	-27.3992	-4.77606	27.3992	7.28647e-07	1.80292e-07	0.000180937	0.000176713	0.000151136	0.000196297							down	down	down	down	-29.1711	-4.86647	29.1711	-19.4198	-4.27946	19.4198	-21.7221	-4.44109	21.7221	-27.3992	-4.77606	27.3992	Tchh	AHF|AI597080|Thh	99681	ENSMUSG00000052415	GO:0005737|GO:0005813|GO:0005886|GO:0030674|GO:0045109|GO:0045111	chr3	MGI:2177944	trichohyalin	93449077	protein-coding	109624|13669|68810	93442330	+
20194	8.21165e-07	2.07672e-07	0.00019634	0.000180913	0.00018738	0.000151161		0.0164392		0.0109978		0.0153118	down	down	down	down	-3.07079	-1.61861	3.07079	-5.14004	-2.36178	5.14004	-5.39062	-2.43045	5.39062	-5.71642	-2.51511	5.71642	8.21165e-07	2.07672e-07	0.00019634	0.000180913	0.00018738	0.000151161		0.0164392		0.0109978		0.0153118	down	down	down	down	-3.07079	-1.61861	3.07079	-5.14004	-2.36178	5.14004	-5.39062	-2.43045	5.39062	-5.71642	-2.51511	5.71642	8.21165e-07	2.07672e-07	0.00019634	0.000180913	0.00018738	0.000151161		0.0164392		0.0109978		0.0153118	down	down	down	down	-3.07079	-1.61861	3.07079	-5.14004	-2.36178	5.14004	-5.39062	-2.43045	5.39062	-5.71642	-2.51511	5.71642	8.21165e-07	2.07672e-07	0.00019634	0.000180913	0.00018738	0.000151161		0.0164392		0.0109978		0.0153118	down	down	down	down	-3.07079	-1.61861	3.07079	-5.14004	-2.36178	5.14004	-5.39062	-2.43045	5.39062	-5.71642	-2.51511	5.71642	S100a10	42C|AA409961|AL024248|CAL12|CLP11|Cal1l|p10|p11	20194	ENSMUSG00000041959	GO:0005509|GO:0005783|GO:0019897|GO:0051099|GO:0071229	chr3	MGI:1339468|Vega:OTTMUSG00000022124	S100 calcium binding protein A10 (calpactin)	93564645	protein-coding	20193|20195|20197|20198|20199|20200|20201|20202|20203|268686|545541	93555117	+
75778	1.39127e-07	2.51627e-08	0.000176666	0.000151075	0.000180845	0.000196254							down	down	down	down	-7.56037	-2.91846	7.56037	-9.98182	-3.3193	9.98182	-6.48515	-2.69714	6.48515	-8.16993	-3.03032	8.16993	1.39127e-07	2.51627e-08	0.000176666	0.000151075	0.000180845	0.000196254							down	down	down	down	-7.56037	-2.91846	7.56037	-9.98182	-3.3193	9.98182	-6.48515	-2.69714	6.48515	-8.16993	-3.03032	8.16993	1.39127e-07	2.51627e-08	0.000176666	0.000151075	0.000180845	0.000196254							down	down	down	down	-7.56037	-2.91846	7.56037	-9.98182	-3.3193	9.98182	-6.48515	-2.69714	6.48515	-8.16993	-3.03032	8.16993	1.39127e-07	2.51627e-08	0.000176666	0.000151075	0.000180845	0.000196254							down	down	down	down	-7.56037	-2.91846	7.56037	-9.98182	-3.3193	9.98182	-6.48515	-2.69714	6.48515	-8.16993	-3.03032	8.16993	Them4	2700077M13Rik|4921507I02Rik	75778	ENSMUSG00000028145	GO:0005737|GO:0005739|GO:0005886|GO:0016020|GO:0019048|GO:0042995|GO:0043231	chr3	MGI:1923028|Vega:OTTMUSG00000029592	thioesterase superfamily member 4	94332532	protein-coding	66198	94310132	+
271944	7.70407e-08	1.22959e-08	0.000151075	0.000196252	0.000180843	0.000176668					0.0731502	0.0304245	down	down	down	down	-10.6485	-3.41258	10.6485	-10.6485	-3.41258	10.6485	-10.6485	-3.41258	10.6485	-6.66399	-2.73638	6.66399	7.70407e-08	1.22959e-08	0.000151075	0.000196252	0.000180843	0.000176668					0.0731502	0.0304245	down	down	down	down	-10.6485	-3.41258	10.6485	-10.6485	-3.41258	10.6485	-10.6485	-3.41258	10.6485	-6.66399	-2.73638	6.66399	7.70407e-08	1.22959e-08	0.000151075	0.000196252	0.000180843	0.000176668					0.0731502	0.0304245	down	down	down	down	-10.6485	-3.41258	10.6485	-10.6485	-3.41258	10.6485	-10.6485	-3.41258	10.6485	-6.66399	-2.73638	6.66399	7.70407e-08	1.22959e-08	0.000151075	0.000196252	0.000180843	0.000176668					0.0731502	0.0304245	down	down	down	down	-10.6485	-3.41258	10.6485	-10.6485	-3.41258	10.6485	-10.6485	-3.41258	10.6485	-6.66399	-2.73638	6.66399	C2cd4d	Gm659	271944	ENSMUSG00000091648	GO:0003674|GO:0005575|GO:0008150	chr3	MGI:2685505	C2 calcium-dependent domain containing 4D	94364567	protein-coding	237397|244911|75697	94362444	+
19885	4.32616e-07	9.74439e-08	0.000196276	0.000151076	0.000181057	0.000176903				0.0394879	0.0203021		down	down	down	down	-24.2985	-4.6028	24.2985	-65.5322	-6.03413	65.5322	-39.2884	-5.29603	39.2884	-19.2354	-4.26569	19.2354	4.32616e-07	9.74439e-08	0.000196276	0.000151076	0.000181057	0.000176903				0.0394879	0.0203021		down	down	down	down	-24.2985	-4.6028	24.2985	-65.5322	-6.03413	65.5322	-39.2884	-5.29603	39.2884	-19.2354	-4.26569	19.2354	4.32616e-07	9.74439e-08	0.000196276	0.000151076	0.000181057	0.000176903				0.0394879	0.0203021		down	down	down	down	-24.2985	-4.6028	24.2985	-65.5322	-6.03413	65.5322	-39.2884	-5.29603	39.2884	-19.2354	-4.26569	19.2354	4.32616e-07	9.74439e-08	0.000196276	0.000151076	0.000181057	0.000176903				0.0394879	0.0203021		down	down	down	down	-24.2985	-4.6028	24.2985	-65.5322	-6.03413	65.5322	-39.2884	-5.29603	39.2884	-19.2354	-4.26569	19.2354	Rorc	Nr1f3|RORgamma|TOR|Thor	19885	ENSMUSG00000028150	GO:0003677|GO:0003700|GO:0003707|GO:0004879|GO:0005515|GO:0005634|GO:0006351|GO:0006355|GO:0006468|GO:0007275|GO:0008270|GO:0030154|GO:0030522|GO:0033077|GO:0043401|GO:0043565|GO:0046632|GO:0046872|GO:0048535|GO:0048537|GO:0072539	chr3	MGI:104856|Vega:OTTMUSG00000022692	RAR-related orphan receptor gamma	94398239	protein-coding	19013|19015|19016|19883|217166|225998|353187	94372826	+
320747	1.36045e-05	5.40645e-06	0.000182107	0.000168537	0.000187375	0.000204732							down	down	down	down	-9.06401	-3.18015	9.06401	-10.4624	-3.38714	10.4624	-7.8524	-2.97313	7.8524	-9.82689	-3.29673	9.82689	1.36045e-05	5.40645e-06	0.000182107	0.000168537	0.000187375	0.000204732							down	down	down	down	-9.06401	-3.18015	9.06401	-10.4624	-3.38714	10.4624	-7.8524	-2.97313	7.8524	-9.82689	-3.29673	9.82689	1.36045e-05	5.40645e-06	0.000182107	0.000168537	0.000187375	0.000204732							down	down	down	down	-9.06401	-3.18015	9.06401	-10.4624	-3.38714	10.4624	-7.8524	-2.97313	7.8524	-9.82689	-3.29673	9.82689	1.36045e-05	5.40645e-06	0.000182107	0.000168537	0.000187375	0.000204732							down	down	down	down	-9.06401	-3.18015	9.06401	-10.4624	-3.38714	10.4624	-7.8524	-2.97313	7.8524	-9.82689	-3.29673	9.82689	Lingo4	A530050P17Rik|LERN4|Lrrn6d	320747	ENSMUSG00000044505	GO:0003674|GO:0005575|GO:0008150|GO:0016020|GO:0016021	chr3	MGI:2444651|Vega:OTTMUSG00000035252	leucine rich repeat and Ig domain containing 4	94404501	protein-coding	16979|16980|16981|192198|225875|233067|235402|237403|238205|241568|242384|272381|70530	94399219	+
66353	3.68492e-05	1.65657e-05	0.000254688	0.000171555	0.000211369	0.000234843							down	down	down	down	-29.7407	-4.89437	29.7407	-53.1986	-5.73332	53.1986	-30.4198	-4.92694	30.4198	-18.761	-4.22966	18.761	3.68492e-05	1.65657e-05	0.000254688	0.000171555	0.000211369	0.000234843							down	down	down	down	-29.7407	-4.89437	29.7407	-53.1986	-5.73332	53.1986	-30.4198	-4.92694	30.4198	-18.761	-4.22966	18.761	3.68492e-05	1.65657e-05	0.000254688	0.000171555	0.000211369	0.000234843							down	down	down	down	-29.7407	-4.89437	29.7407	-53.1986	-5.73332	53.1986	-30.4198	-4.92694	30.4198	-18.761	-4.22966	18.761	3.68492e-05	1.65657e-05	0.000254688	0.000171555	0.000211369	0.000234843							down	down	down	down	-29.7407	-4.89437	29.7407	-53.1986	-5.73332	53.1986	-30.4198	-4.92694	30.4198	-18.761	-4.22966	18.761	Riiad1	2310007A19Rik|Ncrna00166	66353	ENSMUSG00000028139	GO:0003674|GO:0005575|GO:0007165|GO:0008150|GO:0008603	chr3	MGI:1913603|Vega:OTTMUSG00000034526	regulatory subunit of type II PKA R-subunit (RIIa) domain containing 1	94473591	protein-coding		94464985	-
78784	3.28304e-08	4.47409e-09	0.000196252	0.000151074	0.000180844	0.000176663	0.00999179			0.00348355	0.00434418		down	down	down	down	-39.0172	-5.28604	39.0172	-146.736	-7.19708	146.736	-54.9206	-5.77928	54.9206	-36.6173	-5.19445	36.6173	3.28304e-08	4.47409e-09	0.000196252	0.000151074	0.000180844	0.000176663	0.00999179			0.00348355	0.00434418		down	down	down	down	-39.0172	-5.28604	39.0172	-146.736	-7.19708	146.736	-54.9206	-5.77928	54.9206	-36.6173	-5.19445	36.6173	3.28304e-08	4.47409e-09	0.000196252	0.000151074	0.000180844	0.000176663	0.00999179			0.00348355	0.00434418		down	down	down	down	-39.0172	-5.28604	39.0172	-146.736	-7.19708	146.736	-54.9206	-5.77928	54.9206	-36.6173	-5.19445	36.6173	3.28304e-08	4.47409e-09	0.000196252	0.000151074	0.000180844	0.000176663	0.00999179			0.00348355	0.00434418		down	down	down	down	-39.0172	-5.28604	39.0172	-146.736	-7.19708	146.736	-54.9206	-5.77928	54.9206	-36.6173	-5.19445	36.6173	Celf3	4930415M08Rik|BRUNOL1|CAGH4|ERDA4|Tnrc4	78784	ENSMUSG00000028137	GO:0000166|GO:0000381|GO:0003676|GO:0003723|GO:0005634|GO:0005737|GO:0006397|GO:0007283|GO:0008380|GO:0030317|GO:0048026	chr3	MGI:1926034	CUGBP, Elav-like family member 3	94492193	protein-coding	108013|13046|14007|319586|76183	94478831	+
70737	5.07128e-05	2.37343e-05	0.000235067	0.000244935	0.000201874	0.000206157							down	down	down	down	-15.8961	-3.99061	15.8961	-13.9363	-3.80077	13.9363	-9.28007	-3.21414	9.28007	-13.6938	-3.77545	13.6938	5.07128e-05	2.37343e-05	0.000235067	0.000244935	0.000201874	0.000206157							down	down	down	down	-15.8961	-3.99061	15.8961	-13.9363	-3.80077	13.9363	-9.28007	-3.21414	9.28007	-13.6938	-3.77545	13.6938	5.07128e-05	2.37343e-05	0.000235067	0.000244935	0.000201874	0.000206157							down	down	down	down	-15.8961	-3.99061	15.8961	-13.9363	-3.80077	13.9363	-9.28007	-3.21414	9.28007	-13.6938	-3.77545	13.6938	5.07128e-05	2.37343e-05	0.000235067	0.000244935	0.000201874	0.000206157							down	down	down	down	-15.8961	-3.99061	15.8961	-13.9363	-3.80077	13.9363	-9.28007	-3.21414	9.28007	-13.6938	-3.77545	13.6938	Cgn	6330408J11Rik|AI647528|AI987749	70737	ENSMUSG00000068876	GO:0003674|GO:0005923|GO:0008150|GO:0043296	chr3	MGI:1927237|Vega:OTTMUSG00000019660	cingulin	94786515	protein-coding	234582|68178	94760070	-
50874	4.39584e-05	2.01923e-05	0.000236634	0.000451053	0.000192361	0.000229776							down	down	down	down	-7.59547	-2.92514	7.59547	-3.96489	-1.98728	3.96489	-6.84358	-2.77475	6.84358	-6.09327	-2.60722	6.09327	4.39584e-05	2.01923e-05	0.000236634	0.000451053	0.000192361	0.000229776							down	down	down	down	-7.59547	-2.92514	7.59547	-3.96489	-1.98728	3.96489	-6.84358	-2.77475	6.84358	-6.09327	-2.60722	6.09327	4.39584e-05	2.01923e-05	0.000236634	0.000451053	0.000192361	0.000229776							down	down	down	down	-7.59547	-2.92514	7.59547	-3.96489	-1.98728	3.96489	-6.84358	-2.77475	6.84358	-6.09327	-2.60722	6.09327	4.39584e-05	2.01923e-05	0.000236634	0.000451053	0.000192361	0.000229776							down	down	down	down	-7.59547	-2.92514	7.59547	-3.96489	-1.98728	3.96489	-6.84358	-2.77475	6.84358	-6.09327	-2.60722	6.09327	Tmod4	MTMOD|Sk-Tmod	50874	ENSMUSG00000005628	GO:0003779|GO:0005523|GO:0005737|GO:0005856|GO:0005865|GO:0008150	chr3	MGI:1355285|Vega:OTTMUSG00000019672	tropomodulin 4	95129208	protein-coding	21916|320502|50875|50876|93677|93689	95124514	+
69769	1.21561e-10	3.51575e-12	0.000176663	0.000196252	0.000151074	0.000180843							up	up	up	up	5.92739	2.5674	5.92739	5.36031	2.42232	5.36031	5.15902	2.3671	5.15902	5.31549	2.4102	5.31549	1.21561e-10	3.51575e-12	0.000176663	0.000196252	0.000151074	0.000180843							up	up	up	up	5.92739	2.5674	5.92739	5.36031	2.42232	5.36031	5.15902	2.3671	5.15902	5.31549	2.4102	5.31549	1.21561e-10	3.51575e-12	0.000176663	0.000196252	0.000151074	0.000180843							up	up	up	up	5.92739	2.5674	5.92739	5.36031	2.42232	5.36031	5.15902	2.3671	5.15902	5.31549	2.4102	5.31549	1.21561e-10	3.51575e-12	0.000176663	0.000196252	0.000151074	0.000180843							up	up	up	up	5.92739	2.5674	5.92739	5.36031	2.42232	5.36031	5.15902	2.3671	5.15902	5.31549	2.4102	5.31549	Tnfaip8l2	1810019A08Rik|AW610835|TIPE2	69769	ENSMUSG00000013707	GO:0005515|GO:0005737|GO:0045087|GO:0050728|GO:0050868	chr3	MGI:1917019|Vega:OTTMUSG00000022314	tumor necrosis factor, alpha-induced protein 8-like 2	95142360	protein-coding	106869|244882|66443	95139521	-
56772	1.14732e-06	3.06823e-07	0.000181549	0.000151124	0.00017689	0.000196349							down	down	down	down	-2.72638	-1.44699	2.72638	-3.46743	-1.79387	3.46743	-2.74777	-1.45826	2.74777	-3.21463	-1.68465	3.21463	1.14732e-06	3.06823e-07	0.000181549	0.000151124	0.00017689	0.000196349							down	down	down	down	-2.72638	-1.44699	2.72638	-3.46743	-1.79387	3.46743	-2.74777	-1.45826	2.74777	-3.21463	-1.68465	3.21463	1.14732e-06	3.06823e-07	0.000181549	0.000151124	0.00017689	0.000196349							down	down	down	down	-2.72638	-1.44699	2.72638	-3.46743	-1.79387	3.46743	-2.74777	-1.45826	2.74777	-3.21463	-1.68465	3.21463	1.14732e-06	3.06823e-07	0.000181549	0.000151124	0.00017689	0.000196349							down	down	down	down	-2.72638	-1.44699	2.72638	-3.46743	-1.79387	3.46743	-2.74777	-1.45826	2.74777	-3.21463	-1.68465	3.21463	Mllt11	AI839562|Af1q|Zfp692	56772	ENSMUSG00000053192	GO:0003674|GO:0005622|GO:0043065|GO:0045893|GO:0051901|GO:0090200|GO:0097191|GO:0097193	chr3	MGI:1929671|Vega:OTTMUSG00000021997	myeloid/lymphoid or mixed-lineage leukemia (trithorax homolog, Drosophila); translocated to, 11	95228677	protein-coding		95218544	-
229588	0.00131432	0.000823662	0.00210309	0.00226903	0.00168427	0.000979217							up	up	up	up	4.66676	2.22242	4.66676	3.73165	1.89981	3.73165	4.17596	2.06211	4.17596	3.6979	1.88671	3.6979	0.00131432	0.000823662	0.00210309	0.00226903	0.00168427	0.000979217							up	up	up	up	4.66676	2.22242	4.66676	3.73165	1.89981	3.73165	4.17596	2.06211	4.17596	3.6979	1.88671	3.6979	0.00131432	0.000823662	0.00210309	0.00226903	0.00168427	0.000979217							up	up	up	up	4.66676	2.22242	4.66676	3.73165	1.89981	3.73165	4.17596	2.06211	4.17596	3.6979	1.88671	3.6979	0.00131432	0.000823662	0.00210309	0.00226903	0.00168427	0.000979217							up	up	up	up	4.66676	2.22242	4.66676	3.73165	1.89981	3.73165	4.17596	2.06211	4.17596	3.6979	1.88671	3.6979	Gm128	Ment|pmis1	229588	ENSMUSG00000068860	GO:0003674|GO:0005575|GO:0005576|GO:0008150	chr3	MGI:2684974|Vega:OTTMUSG00000022032	predicted gene 128	95241109	protein-coding		95236920	-
75007	1.5012e-09	9.95398e-11	0.000180843	0.000176663	0.000196252	0.000151074							down	down	down	down	-4.45761	-2.15627	4.45761	-3.9771	-1.99172	3.9771	-4.12042	-2.04279	4.12042	-4.55211	-2.18654	4.55211	1.5012e-09	9.95398e-11	0.000180843	0.000176663	0.000196252	0.000151074							down	down	down	down	-4.45761	-2.15627	4.45761	-3.9771	-1.99172	3.9771	-4.12042	-2.04279	4.12042	-4.55211	-2.18654	4.55211	1.5012e-09	9.95398e-11	0.000180843	0.000176663	0.000196252	0.000151074							down	down	down	down	-4.45761	-2.15627	4.45761	-3.9771	-1.99172	3.9771	-4.12042	-2.04279	4.12042	-4.55211	-2.18654	4.55211	1.5012e-09	9.95398e-11	0.000180843	0.000176663	0.000196252	0.000151074							down	down	down	down	-4.45761	-2.15627	4.45761	-3.9771	-1.99172	3.9771	-4.12042	-2.04279	4.12042	-4.55211	-2.18654	4.55211	Fam63a	1810005H09Rik|4930504E06Rik|AA562754|AA960384|AW561904|cI-40|mKIAA1390|ni	75007	ENSMUSG00000038712	GO:0003674|GO:0005575|GO:0008150	chr3	MGI:1922257|Vega:OTTMUSG00000022055	family with sequence similarity 63, member A	95296164	protein-coding	235461	95282935	+
71790																																																									0.0170625	0.0127997			0.0587454	0.0115304					0.0738676		up	up	up	up	2.4852	1.31336	2.4852	1.48322	0.56873	1.48322	1.9538	0.966282	1.9538	3.53773	1.82282	3.53773	0.0170625	0.0127997			0.0587454	0.0115304					0.0738676		up	up	up	up	2.4852	1.31336	2.4852	1.48322	0.56873	1.48322	1.9538	0.966282	1.9538	3.53773	1.82282	3.53773	Anxa9	1110003P15Rik|2310069F17Rik	71790	ENSMUSG00000015702	GO:0001786|GO:0005509|GO:0005543|GO:0005544|GO:0005829|GO:0009986|GO:0015464|GO:0016337	chr3	MGI:1923711|Vega:OTTMUSG00000022052	annexin A9	95307176	protein-coding	11744|11745|11746|11747|11749|11750|11752|12306|16952|26359	95296094	-
13038	0.000278245	0.000153734	0.000542913	0.000529491	0.000608072	0.000562281							down	down	down	down	-20.3554	-4.34734	20.3554	-15.7367	-3.97607	15.7367	-26.9234	-4.75079	26.9234	-29.6069	-4.88786	29.6069	0.000278245	0.000153734	0.000542913	0.000529491	0.000608072	0.000562281							down	down	down	down	-20.3554	-4.34734	20.3554	-15.7367	-3.97607	15.7367	-26.9234	-4.75079	26.9234	-29.6069	-4.88786	29.6069	0.000278245	0.000153734	0.000542913	0.000529491	0.000608072	0.000562281							down	down	down	down	-20.3554	-4.34734	20.3554	-15.7367	-3.97607	15.7367	-26.9234	-4.75079	26.9234	-29.6069	-4.88786	29.6069	0.000278245	0.000153734	0.000542913	0.000529491	0.000608072	0.000562281							down	down	down	down	-20.3554	-4.34734	20.3554	-15.7367	-3.97607	15.7367	-26.9234	-4.75079	26.9234	-29.6069	-4.88786	29.6069	Ctsk	AI323530|MMS10-Q|Ms10q|catK	13038	ENSMUSG00000028111	GO:0005615|GO:0005737|GO:0005764|GO:0006508|GO:0008233|GO:0008234|GO:0016787|GO:0045453	chr3	MGI:107823	cathepsin K	95509362	protein-coding	104002|117066|13030|13032|13036|13039|13040|13041|214639|218275|229445|26898|26944|56092|56094|56464|56835|58518|64138|64139|70202|94242	95499286	+
13040	6.2732e-12	4.00387e-14	0.000176663	0.000151074	0.000196252	0.000180843	0.0142701				0.0271328		up	up	up	up	5.13305	2.35982	5.13305	5.64363	2.49662	5.64363	4.64915	2.21697	4.64915	4.81178	2.26657	4.81178	6.2732e-12	4.00387e-14	0.000176663	0.000151074	0.000196252	0.000180843	0.0142701				0.0271328		up	up	up	up	5.13305	2.35982	5.13305	5.64363	2.49662	5.64363	4.64915	2.21697	4.64915	4.81178	2.26657	4.81178	6.2732e-12	4.00387e-14	0.000176663	0.000151074	0.000196252	0.000180843	0.0142701				0.0271328		up	up	up	up	5.13305	2.35982	5.13305	5.64363	2.49662	5.64363	4.64915	2.21697	4.64915	4.81178	2.26657	4.81178	6.2732e-12	4.00387e-14	0.000176663	0.000151074	0.000196252	0.000180843	0.0142701				0.0271328		up	up	up	up	5.13305	2.35982	5.13305	5.64363	2.49662	5.64363	4.64915	2.21697	4.64915	4.81178	2.26657	4.81178	Ctss		13040	ENSMUSG00000038642	GO:0005764|GO:0006508|GO:0008152|GO:0008233|GO:0008234|GO:0009986|GO:0016020|GO:0016787|GO:0043231|GO:0045453|GO:0051930	chr3	MGI:107341|Vega:OTTMUSG00000022029	cathepsin S	95556403	protein-coding	104002|117066|13030|13032|13036|13038|13039|13041|214639|218275|229445|26898|26944|56092|56094|56464|56835|58518|64138|64139|70202|94242	95526786	+
17210	8.20001e-08	1.32842e-08	0.000180843	0.000176663	0.000151075	0.000196252							up	up	up	up	2.9983	1.58414	2.9983	2.54876	1.3498	2.54876	2.75171	1.46033	2.75171	2.9183	1.54513	2.9183	8.20001e-08	1.32842e-08	0.000180843	0.000176663	0.000151075	0.000196252							up	up	up	up	2.9983	1.58414	2.9983	2.54876	1.3498	2.54876	2.75171	1.46033	2.75171	2.9183	1.54513	2.9183	8.20001e-08	1.32842e-08	0.000180843	0.000176663	0.000151075	0.000196252							up	up	up	up	2.9983	1.58414	2.9983	2.54876	1.3498	2.54876	2.75171	1.46033	2.75171	2.9183	1.54513	2.9183	8.20001e-08	1.32842e-08	0.000180843	0.000176663	0.000151075	0.000196252							up	up	up	up	2.9983	1.58414	2.9983	2.54876	1.3498	2.54876	2.75171	1.46033	2.75171	2.9183	1.54513	2.9183	Mcl1	AW556805|Mcl-1	17210	ENSMUSG00000038612	GO:0005515|GO:0005634|GO:0005737|GO:0005739|GO:0005759|GO:0006915|GO:0007275|GO:0016020|GO:0016021|GO:0030154|GO:0034097|GO:0042981|GO:0043066|GO:0046982|GO:0046983|GO:0051400|GO:0051434|GO:0097136|GO:2000811|GO:2001240	chr3	MGI:101769	myeloid cell leukemia sequence 1	95663178	protein-coding		95658721	+
229595	7.67319e-05	3.7287e-05	0.000317187	0.000373881	0.00051096	0.00018358							down	down	down	down	-23.0338	-4.52568	23.0338	-35.1657	-5.1361	35.1657	-21.6222	-4.43444	21.6222	-75.2757	-6.23411	75.2757	7.67319e-05	3.7287e-05	0.000317187	0.000373881	0.00051096	0.00018358							down	down	down	down	-23.0338	-4.52568	23.0338	-35.1657	-5.1361	35.1657	-21.6222	-4.43444	21.6222	-75.2757	-6.23411	75.2757	7.67319e-05	3.7287e-05	0.000317187	0.000373881	0.00051096	0.00018358							down	down	down	down	-23.0338	-4.52568	23.0338	-35.1657	-5.1361	35.1657	-21.6222	-4.43444	21.6222	-75.2757	-6.23411	75.2757	7.67319e-05	3.7287e-05	0.000317187	0.000373881	0.00051096	0.00018358							down	down	down	down	-23.0338	-4.52568	23.0338	-35.1657	-5.1361	35.1657	-21.6222	-4.43444	21.6222	-75.2757	-6.23411	75.2757	Adamtsl4	Tsrc1	229595	ENSMUSG00000015850	GO:0002020|GO:0004222|GO:0005576|GO:0005578|GO:0005614|GO:0006915|GO:0008233|GO:0030198|GO:0031012|GO:0043065	chr3	MGI:2389008|Vega:OTTMUSG00000027489	ADAMTS-like 4	95687858	protein-coding	170721|207596|269959|279028|66548|77739|77794	95676204	-
13601	3.1698e-05	1.40134e-05	0.000185025	0.000216553	0.000266711	0.000222123							down	down	down	down	-4.30594	-2.10633	4.30594	-4.10565	-2.03761	4.10565	-5.80628	-2.53762	5.80628	-5.44852	-2.44586	5.44852	3.1698e-05	1.40134e-05	0.000185025	0.000216553	0.000266711	0.000222123							down	down	down	down	-4.30594	-2.10633	4.30594	-4.10565	-2.03761	4.10565	-5.80628	-2.53762	5.80628	-5.44852	-2.44586	5.44852	3.1698e-05	1.40134e-05	0.000185025	0.000216553	0.000266711	0.000222123							down	down	down	down	-4.30594	-2.10633	4.30594	-4.10565	-2.03761	4.10565	-5.80628	-2.53762	5.80628	-5.44852	-2.44586	5.44852	3.1698e-05	1.40134e-05	0.000185025	0.000216553	0.000266711	0.000222123							down	down	down	down	-4.30594	-2.10633	4.30594	-4.10565	-2.03761	4.10565	-5.80628	-2.53762	5.80628	-5.44852	-2.44586	5.44852	Ecm1	AI663821|p85	13601	ENSMUSG00000028108	GO:0001503|GO:0001525|GO:0001938|GO:0001960|GO:0002020|GO:0002828|GO:0004871|GO:0005134|GO:0005576|GO:0005578|GO:0005615|GO:0006357|GO:0006954|GO:0007165|GO:0008022|GO:0010466|GO:0019899|GO:0030500|GO:0030502|GO:0031012|GO:0031214|GO:0043123|GO:0043236|GO:0045766|GO:2000404	chr3	MGI:103060|Vega:OTTMUSG00000030311	extracellular matrix protein 1	95739569	protein-coding		95734148	-
229599	5.854e-05	2.7748e-05	0.000251886	0.000191643	0.000287426	0.000286025							down	down	down	down	-7.71835	-2.94829	7.71835	-11.8371	-3.56524	11.8371	-9.7911	-3.29147	9.7911	-6.29055	-2.65319	6.29055	5.854e-05	2.7748e-05	0.000251886	0.000191643	0.000287426	0.000286025							down	down	down	down	-7.71835	-2.94829	7.71835	-11.8371	-3.56524	11.8371	-9.7911	-3.29147	9.7911	-6.29055	-2.65319	6.29055	5.854e-05	2.7748e-05	0.000251886	0.000191643	0.000287426	0.000286025							down	down	down	down	-7.71835	-2.94829	7.71835	-11.8371	-3.56524	11.8371	-9.7911	-3.29147	9.7911	-6.29055	-2.65319	6.29055	5.854e-05	2.7748e-05	0.000251886	0.000191643	0.000287426	0.000286025							down	down	down	down	-7.71835	-2.94829	7.71835	-11.8371	-3.56524	11.8371	-9.7911	-3.29147	9.7911	-6.29055	-2.65319	6.29055	Gm129		229599	ENSMUSG00000038550	GO:0003674|GO:0005575|GO:0008150	chr3	MGI:2684975|Vega:OTTMUSG00000030556	predicted gene 129	95882228	protein-coding		95878505	-
23831	9.01705e-07	2.31465e-07	0.000177673	0.000151076	0.000196508	0.000181702	0.00707908			0.0336097	0.013673		down	down	down	down	-190.348	-7.57249	190.348	-738.69	-9.52883	738.69	-75.9886	-6.24771	75.9886	-110.453	-6.78729	110.453	9.01705e-07	2.31465e-07	0.000177673	0.000151076	0.000196508	0.000181702	0.00707908			0.0336097	0.013673		down	down	down	down	-190.348	-7.57249	190.348	-738.69	-9.52883	738.69	-75.9886	-6.24771	75.9886	-110.453	-6.78729	110.453	9.01705e-07	2.31465e-07	0.000177673	0.000151076	0.000196508	0.000181702	0.00707908			0.0336097	0.013673		down	down	down	down	-190.348	-7.57249	190.348	-738.69	-9.52883	738.69	-75.9886	-6.24771	75.9886	-110.453	-6.78729	110.453	9.01705e-07	2.31465e-07	0.000177673	0.000151076	0.000196508	0.000181702	0.00707908			0.0336097	0.013673		down	down	down	down	-190.348	-7.57249	190.348	-738.69	-9.52883	738.69	-75.9886	-6.24771	75.9886	-110.453	-6.78729	110.453	Car14	AW536446|Ca14	23831	ENSMUSG00000038526	GO:0004089|GO:0016020|GO:0016021|GO:0016829|GO:0046872	chr3	MGI:1344341|Vega:OTTMUSG00000022182	carbonic anhydrase 14	95904639	protein-coding	12319|12346|12348|12349|12350|12351|12352|12353|12354|230099|56078|71934|72605|76459|80733	95897800	-
668224	0.0190334	0.014381	0.0270136	0.0204368	0.0256832	0.00931864							up	up	up	up	4.37403	2.12896	4.37403	4.04454	2.01597	4.04454	4.75831	2.25045	4.75831	3.91505	1.96903	3.91505	0.0190334	0.014381	0.0270136	0.0204368	0.0256832	0.00931864							up	up	up	up	4.37403	2.12896	4.37403	4.04454	2.01597	4.04454	4.75831	2.25045	4.75831	3.91505	1.96903	3.91505	0.0190334	0.014381	0.0270136	0.0204368	0.0256832	0.00931864							up	up	up	up	4.37403	2.12896	4.37403	4.04454	2.01597	4.04454	4.75831	2.25045	4.75831	3.91505	1.96903	3.91505	0.0190334	0.014381	0.0270136	0.0204368	0.0256832	0.00931864							up	up	up	up	4.37403	2.12896	4.37403	4.04454	2.01597	4.04454	4.75831	2.25045	4.75831	3.91505	1.96903	3.91505	Gm9054	EG668224	668224		GO:0003674|GO:0005575|GO:0008150	chr3	MGI:3646918	predicted gene 9054	95986967	miscRNA		95985510	+
67220	1.93877e-12	4.23909e-15	0.000180843	0.000196252	0.000151074	0.000176663	0.0194024	0.00190073			0.0264064	0.00193215	up	up	up	up	5.00438	2.32319	5.00438	4.65181	2.21779	4.65181	4.15626	2.05529	4.15626	4.10092	2.03595	4.10092	1.93877e-12	4.23909e-15	0.000180843	0.000196252	0.000151074	0.000176663	0.0194024	0.00190073			0.0264064	0.00193215	up	up	up	up	5.00438	2.32319	5.00438	4.65181	2.21779	4.65181	4.15626	2.05529	4.15626	4.10092	2.03595	4.10092	1.93877e-12	4.23909e-15	0.000180843	0.000196252	0.000151074	0.000176663	0.0194024	0.00190073			0.0264064	0.00193215	up	up	up	up	5.00438	2.32319	5.00438	4.65181	2.21779	4.65181	4.15626	2.05529	4.15626	4.10092	2.03595	4.10092	1.93877e-12	4.23909e-15	0.000180843	0.000196252	0.000151074	0.000176663	0.0194024	0.00190073			0.0264064	0.00193215	up	up	up	up	5.00438	2.32319	5.00438	4.65181	2.21779	4.65181	4.15626	2.05529	4.15626	4.10092	2.03595	4.10092	Plekho1	2810052M02Rik|Ckip1|JZA-20|Jza2	67220	ENSMUSG00000015745	GO:0005543|GO:0005634|GO:0005737|GO:0016020	chr3	MGI:1914470|Vega:OTTMUSG00000022186	pleckstrin homology domain containing, family O member 1	95995839	protein-coding	102595	95988836	-
229603	3.75397e-09	3.06952e-10	0.000180843	0.000151074	0.000176663	0.000196252							down	down	down	down	-3.23822	-1.6952	3.23822	-3.57382	-1.83747	3.57382	-3.2926	-1.71923	3.2926	-3.41201	-1.77062	3.41201	3.75397e-09	3.06952e-10	0.000180843	0.000151074	0.000176663	0.000196252							down	down	down	down	-3.23822	-1.6952	3.23822	-3.57382	-1.83747	3.57382	-3.2926	-1.71923	3.2926	-3.41201	-1.77062	3.41201	3.75397e-09	3.06952e-10	0.000180843	0.000151074	0.000176663	0.000196252							down	down	down	down	-3.23822	-1.6952	3.23822	-3.57382	-1.83747	3.57382	-3.2926	-1.71923	3.2926	-3.41201	-1.77062	3.41201	3.75397e-09	3.06952e-10	0.000180843	0.000151074	0.000176663	0.000196252							down	down	down	down	-3.23822	-1.6952	3.23822	-3.57382	-1.83747	3.57382	-3.2926	-1.71923	3.2926	-3.41201	-1.77062	3.41201	Otud7b	2900060B22Rik|4930463P07Rik|AI462125|CEZANNE|Trabid2|Za20d1	229603	ENSMUSG00000038495	GO:0004221|GO:0005634|GO:0005737|GO:0015630|GO:0016579|GO:0043124	chr3	MGI:2654703|Vega:OTTMUSG00000021893	OTU domain containing 7B	96161129	protein-coding	170711|21929|360216	96104527	+
194126	0.000101241	5.06071e-05	0.000398134	0.000196349	0.000366487	0.000324862							down	down	down	down	-17.5369	-4.13232	17.5369	-37.1603	-5.21569	37.1603	-20.765	-4.37608	20.765	-13.9847	-3.80578	13.9847	0.000101241	5.06071e-05	0.000398134	0.000196349	0.000366487	0.000324862							down	down	down	down	-17.5369	-4.13232	17.5369	-37.1603	-5.21569	37.1603	-20.765	-4.37608	20.765	-13.9847	-3.80578	13.9847	0.000101241	5.06071e-05	0.000398134	0.000196349	0.000366487	0.000324862							down	down	down	down	-17.5369	-4.13232	17.5369	-37.1603	-5.21569	37.1603	-20.765	-4.37608	20.765	-13.9847	-3.80578	13.9847	0.000101241	5.06071e-05	0.000398134	0.000196349	0.000366487	0.000324862							down	down	down	down	-17.5369	-4.13232	17.5369	-37.1603	-5.21569	37.1603	-20.765	-4.37608	20.765	-13.9847	-3.80578	13.9847	Mtmr11	AI035306|BC051083|Cra	194126	ENSMUSG00000045934	GO:0003674|GO:0005575|GO:0008150|GO:0016311|GO:0016791	chr3	MGI:2652817|Vega:OTTMUSG00000021892	myotubularin related protein 11	96171718	protein-coding	170749|210376|219135|233315|268783|319934|53332|54384|74302|77116|77980	96161970	+
64051	1.00328e-09	5.81003e-11	0.000176663	0.000196252	0.000151074	0.000180843	0.0571189	0.0864616			0.0380265	0.081553	down	down	down	down	-14.6806	-3.87583	14.6806	-14.5621	-3.86415	14.5621	-10.1275	-3.3402	10.1275	-10.501	-3.39245	10.501	1.00328e-09	5.81003e-11	0.000176663	0.000196252	0.000151074	0.000180843	0.0571189	0.0864616			0.0380265	0.081553	down	down	down	down	-14.6806	-3.87583	14.6806	-14.5621	-3.86415	14.5621	-10.1275	-3.3402	10.1275	-10.501	-3.39245	10.501	1.00328e-09	5.81003e-11	0.000176663	0.000196252	0.000151074	0.000180843	0.0571189	0.0864616			0.0380265	0.081553	down	down	down	down	-14.6806	-3.87583	14.6806	-14.5621	-3.86415	14.5621	-10.1275	-3.3402	10.1275	-10.501	-3.39245	10.501	1.00328e-09	5.81003e-11	0.000176663	0.000196252	0.000151074	0.000180843	0.0571189	0.0864616			0.0380265	0.081553	down	down	down	down	-14.6806	-3.87583	14.6806	-14.5621	-3.86415	14.5621	-10.1275	-3.3402	10.1275	-10.501	-3.39245	10.501	Sv2a	AI746429|mKIAA0736	64051	ENSMUSG00000038486	GO:0004872|GO:0005215|GO:0005737|GO:0005783|GO:0005911|GO:0006810|GO:0006836|GO:0006874|GO:0007268|GO:0008021|GO:0016020|GO:0016021|GO:0022857|GO:0030054|GO:0030672|GO:0031410|GO:0031594|GO:0043005|GO:0045202|GO:0048786|GO:0055085	chr3	MGI:1927139|Vega:OTTMUSG00000021899	synaptic vesicle glycoprotein 2 a	96195180	protein-coding	320590|64176|68666|75209	96181227	+
319190	9.89885e-06	3.74423e-06	0.000180528	0.000186693	0.000201967	0.000156415							down	down	down	down	-2.80346	-1.48721	2.80346	-2.65418	-1.40827	2.65418	-2.52963	-1.33893	2.52963	-2.93431	-1.55302	2.93431	9.89885e-06	3.74423e-06	0.000180528	0.000186693	0.000201967	0.000156415							down	down	down	down	-2.80346	-1.48721	2.80346	-2.65418	-1.40827	2.65418	-2.52963	-1.33893	2.52963	-2.93431	-1.55302	2.93431	9.89885e-06	3.74423e-06	0.000180528	0.000186693	0.000201967	0.000156415							down	down	down	down	-2.80346	-1.48721	2.80346	-2.65418	-1.40827	2.65418	-2.52963	-1.33893	2.52963	-2.93431	-1.55302	2.93431	9.89885e-06	3.74423e-06	0.000180528	0.000186693	0.000201967	0.000156415							down	down	down	down	-2.80346	-1.48721	2.80346	-2.65418	-1.40827	2.65418	-2.52963	-1.33893	2.52963	-2.93431	-1.55302	2.93431	Hist2h2be	AV127319|H2b-613|T25626	319190	ENSMUSG00000068854	GO:0005515	chr3	MGI:2448415|Vega:OTTMUSG00000021932	histone cluster 2, H2be	96223738	protein-coding	319178|319179|319180|319181|319182|319183|319184|319185|319186|319187|319188|319189|665596|665622|68024|78303	96221121	+
97114	1.33215e-05	5.27248e-06	0.000211615	0.000246096	0.000328989	0.000153809					0.0537687	0.0435274	down	down	down	down	-3.12116	-1.64208	3.12116	-3.01312	-1.59126	3.01312	-4.24464	-2.08564	4.24464	-5.37713	-2.42684	5.37713	1.33215e-05	5.27248e-06	0.000211615	0.000246096	0.000328989	0.000153809					0.0537687	0.0435274	down	down	down	down	-3.12116	-1.64208	3.12116	-3.01312	-1.59126	3.01312	-4.24464	-2.08564	4.24464	-5.37713	-2.42684	5.37713	1.33215e-05	5.27248e-06	0.000211615	0.000246096	0.000328989	0.000153809					0.0537687	0.0435274	down	down	down	down	-3.12116	-1.64208	3.12116	-3.01312	-1.59126	3.01312	-4.24464	-2.08564	4.24464	-5.37713	-2.42684	5.37713	1.33215e-05	5.27248e-06	0.000211615	0.000246096	0.000328989	0.000153809					0.0537687	0.0435274	down	down	down	down	-3.12116	-1.64208	3.12116	-3.01312	-1.59126	3.01312	-4.24464	-2.08564	4.24464	-5.37713	-2.42684	5.37713	Hist2h3c2	H3-614|H3.2-614|Hist2h3c2-ps|Hist2h3ca1|M32461	97114	ENSMUSG00000081058	GO:0003674|GO:0005575|GO:0008150	chr3	MGI:2448357|Vega:OTTMUSG00000021934	histone cluster 2, H3c2	96239127	protein-coding	15077|15078|15081|260423|319148|319149|319150|319151|319152|319153|319154|360198|97908	96238108	-
319192	3.57559e-07	7.77976e-08	0.000196264	0.000182127	0.000177202	0.000151077	0.027716	0.0491459			0.0122632	0.0156576	down	down	down	down	-2.46424	-1.30114	2.46424	-2.51283	-1.32931	2.51283	-3.33686	-1.73849	3.33686	-3.70277	-1.8886	3.70277	3.57559e-07	7.77976e-08	0.000196264	0.000182127	0.000177202	0.000151077	0.027716	0.0491459			0.0122632	0.0156576	down	down	down	down	-2.46424	-1.30114	2.46424	-2.51283	-1.32931	2.51283	-3.33686	-1.73849	3.33686	-3.70277	-1.8886	3.70277	3.57559e-07	7.77976e-08	0.000196264	0.000182127	0.000177202	0.000151077	0.027716	0.0491459			0.0122632	0.0156576	down	down	down	down	-2.46424	-1.30114	2.46424	-2.51283	-1.32931	2.51283	-3.33686	-1.73849	3.33686	-3.70277	-1.8886	3.70277	3.57559e-07	7.77976e-08	0.000196264	0.000182127	0.000177202	0.000151077	0.027716	0.0491459			0.0122632	0.0156576	down	down	down	down	-2.46424	-1.30114	2.46424	-2.51283	-1.32931	2.51283	-3.33686	-1.73849	3.33686	-3.70277	-1.8886	3.70277	Hist2h2aa2	H2a-614	319192	ENSMUSG00000064220	GO:0003674|GO:0005575|GO:0008150	chr3	MGI:2448283|Vega:OTTMUSG00000042072	histone cluster 2, H2aa2	96240374	protein-coding	15267|15270|232440|319162|319164|319165|319166|319167|319168|319169|319170|319171|319172|319173|319176|319191|621893|665433	96239716	-
15267	0.0550486	0.0448173	0.0528215	0.076323	0.0404384	0.0945479							down	down	down	down	-2.87323	-1.52267	2.87323	-3.04823	-1.60797	3.04823	-4.22766	-2.07986	4.22766	-3.29371	-1.71971	3.29371	0.0550486	0.0448173	0.0528215	0.076323	0.0404384	0.0945479							down	down	down	down	-2.87323	-1.52267	2.87323	-3.04823	-1.60797	3.04823	-4.22766	-2.07986	4.22766	-3.29371	-1.71971	3.29371	0.0550486	0.0448173	0.0528215	0.076323	0.0404384	0.0945479							down	down	down	down	-2.87323	-1.52267	2.87323	-3.04823	-1.60797	3.04823	-4.22766	-2.07986	4.22766	-3.29371	-1.71971	3.29371	0.0550486	0.0448173	0.0528215	0.076323	0.0404384	0.0945479							down	down	down	down	-2.87323	-1.52267	2.87323	-3.04823	-1.60797	3.04823	-4.22766	-2.07986	4.22766	-3.29371	-1.71971	3.29371	Hist2h2aa1	AI448581|H2a-615|Hist2	15267	ENSMUSG00000063954		chr3	MGI:96097|Vega:OTTMUSG00000042073	histone cluster 2, H2aa1	96246115	protein-coding	15270|232440|319162|319164|319165|319166|319167|319168|319169|319170|319171|319172|319173|319176|319191|319192|621893|665433	96245538	+
14129	2.98254e-11	5.02854e-13	0.000180843	0.000151074	0.000176663	0.000196252							up	up	up	up	5.81098	2.53878	5.81098	5.9277	2.56747	5.9277	5.84627	2.54752	5.84627	5.87164	2.55376	5.87164	2.98254e-11	5.02854e-13	0.000180843	0.000151074	0.000176663	0.000196252							up	up	up	up	5.81098	2.53878	5.81098	5.9277	2.56747	5.9277	5.84627	2.54752	5.84627	5.87164	2.55376	5.87164	2.98254e-11	5.02854e-13	0.000180843	0.000151074	0.000176663	0.000196252							up	up	up	up	5.81098	2.53878	5.81098	5.9277	2.56747	5.9277	5.84627	2.54752	5.84627	5.87164	2.55376	5.87164	2.98254e-11	5.02854e-13	0.000180843	0.000151074	0.000176663	0.000196252							up	up	up	up	5.81098	2.53878	5.81098	5.9277	2.56747	5.9277	5.84627	2.54752	5.84627	5.87164	2.55376	5.87164	Fcgr1	AI323638|AV092959|CD64|FcgammaRI|IGGHAFC	14129	ENSMUSG00000015947	GO:0001788|GO:0001798|GO:0001805|GO:0005886|GO:0006898|GO:0006910|GO:0006911|GO:0007166|GO:0009617|GO:0009897|GO:0016020|GO:0016021|GO:0019770|GO:0019864|GO:0019884|GO:0038094|GO:0042590|GO:0042742|GO:0045087|GO:0050766|GO:0050776	chr3	MGI:95498	Fc receptor, IgG, high affinity I	96293969	protein-coding	14125|14130|14131|229499|246256|329693|435653|677296|80891|98752	96282909	-
56338	6.23665e-09	5.71693e-10	0.000176663	0.000151074	0.000196252	0.000180843							up	up	up	up	3.29871	1.7219	3.29871	3.41943	1.77376	3.41943	3.11995	1.64152	3.11995	3.2246	1.68912	3.2246	6.23665e-09	5.71693e-10	0.000176663	0.000151074	0.000196252	0.000180843							up	up	up	up	3.29871	1.7219	3.29871	3.41943	1.77376	3.41943	3.11995	1.64152	3.11995	3.2246	1.68912	3.2246	6.23665e-09	5.71693e-10	0.000176663	0.000151074	0.000196252	0.000180843							up	up	up	up	3.29871	1.7219	3.29871	3.41943	1.77376	3.41943	3.11995	1.64152	3.11995	3.2246	1.68912	3.2246	6.23665e-09	5.71693e-10	0.000176663	0.000151074	0.000196252	0.000180843							up	up	up	up	3.29871	1.7219	3.29871	3.41943	1.77376	3.41943	3.11995	1.64152	3.11995	3.2246	1.68912	3.2246	Txnip	1200008J08Rik|AA682105|Hyplip1|THIF|Tbp-2|VDUP1	56338	ENSMUSG00000038393	GO:0000122|GO:0004857|GO:0005515|GO:0005634|GO:0005737|GO:0005758|GO:0006351|GO:0006355|GO:0006606|GO:0006979|GO:0007049|GO:0030216|GO:0031625|GO:0042127|GO:0043065|GO:0043086|GO:0048008|GO:0051782|GO:0071228	chr3	MGI:1889549|Vega:OTTMUSG00000021271	thioredoxin interacting protein	96561857	protein-coding	105171|215705|66412|70807	96557957	+
545554	4.20444e-06	1.40036e-06	0.000177107	0.000181781	0.000154095	0.000198238							down	down	down	down	-78.9114	-6.30216	78.9114	-73.2062	-6.19389	73.2062	-64.8114	-6.01818	64.8114	-74.581	-6.22074	74.581	4.20444e-06	1.40036e-06	0.000177107	0.000181781	0.000154095	0.000198238							down	down	down	down	-78.9114	-6.30216	78.9114	-73.2062	-6.19389	73.2062	-64.8114	-6.01818	64.8114	-74.581	-6.22074	74.581	4.20444e-06	1.40036e-06	0.000177107	0.000181781	0.000154095	0.000198238							down	down	down	down	-78.9114	-6.30216	78.9114	-73.2062	-6.19389	73.2062	-64.8114	-6.01818	64.8114	-74.581	-6.22074	74.581	4.20444e-06	1.40036e-06	0.000177107	0.000181781	0.000154095	0.000198238							down	down	down	down	-78.9114	-6.30216	78.9114	-73.2062	-6.19389	73.2062	-64.8114	-6.01818	64.8114	-74.581	-6.22074	74.581	Ankrd34a	AW060394|Ankrd34	545554	ENSMUSG00000049097	GO:0003674|GO:0005737|GO:0008150	chr3	MGI:3617846|Vega:OTTMUSG00000035254	ankyrin repeat domain 34A	96599778	protein-coding	218440|330998	96596636	+
280411	3.56008e-06	1.15134e-06	0.000181549	0.000197687	0.000177579	0.000153019							down	down	down	down	-2.60111	-1.37913	2.60111	-2.86063	-1.51633	2.86063	-2.84058	-1.50618	2.84058	-2.92195	-1.54693	2.92195	3.56008e-06	1.15134e-06	0.000181549	0.000197687	0.000177579	0.000153019							down	down	down	down	-2.60111	-1.37913	2.60111	-2.86063	-1.51633	2.86063	-2.84058	-1.50618	2.84058	-2.92195	-1.54693	2.92195	3.56008e-06	1.15134e-06	0.000181549	0.000197687	0.000177579	0.000153019							down	down	down	down	-2.60111	-1.37913	2.60111	-2.86063	-1.51633	2.86063	-2.84058	-1.50618	2.84058	-2.92195	-1.54693	2.92195	3.56008e-06	1.15134e-06	0.000181549	0.000197687	0.000177579	0.000153019							down	down	down	down	-2.60111	-1.37913	2.60111	-2.86063	-1.51633	2.86063	-2.84058	-1.50618	2.84058	-2.92195	-1.54693	2.92195	Lix1l	D130027M04Rik	280411	ENSMUSG00000049288	GO:0003674|GO:0005575|GO:0008150	chr3	MGI:3036267	Lix1-like	96625352	protein-coding	66643	96601133	+
213119	6.07371e-05	2.88952e-05	0.00027104	0.000238076	0.000250092	0.00021795							down	down	down	down	-7.4512	-2.89747	7.4512	-11.6428	-3.54136	11.6428	-8.87555	-3.14984	8.87555	-11.9973	-3.58463	11.9973	6.07371e-05	2.88952e-05	0.00027104	0.000238076	0.000250092	0.00021795							down	down	down	down	-7.4512	-2.89747	7.4512	-11.6428	-3.54136	11.6428	-8.87555	-3.14984	8.87555	-11.9973	-3.58463	11.9973	6.07371e-05	2.88952e-05	0.00027104	0.000238076	0.000250092	0.00021795							down	down	down	down	-7.4512	-2.89747	7.4512	-11.6428	-3.54136	11.6428	-8.87555	-3.14984	8.87555	-11.9973	-3.58463	11.9973	6.07371e-05	2.88952e-05	0.00027104	0.000238076	0.000250092	0.00021795							down	down	down	down	-7.4512	-2.89747	7.4512	-11.6428	-3.54136	11.6428	-8.87555	-3.14984	8.87555	-11.9973	-3.58463	11.9973	Itga10	A630048L14	213119	ENSMUSG00000090210	GO:0007155|GO:0007229|GO:0016020|GO:0016021	chr3	MGI:2153482|Vega:OTTMUSG00000029578	integrin, alpha 10	96664519	protein-coding	104099|109700|16398|16399|16400|16401|16402|16403|16404|16407|16408|16409|16410|16411|241226|319480|381924	96645584	+
213121	9.54316e-06	3.59506e-06	0.000184721	0.000238821	0.000156582	0.000201102	0.0735828						down	down	down	down	-59.5571	-5.8962	59.5571	-16.8721	-4.07657	16.8721	-45.4571	-5.50643	45.4571	-52.6159	-5.71743	52.6159	9.54316e-06	3.59506e-06	0.000184721	0.000238821	0.000156582	0.000201102	0.0735828						down	down	down	down	-59.5571	-5.8962	59.5571	-16.8721	-4.07657	16.8721	-45.4571	-5.50643	45.4571	-52.6159	-5.71743	52.6159	9.54316e-06	3.59506e-06	0.000184721	0.000238821	0.000156582	0.000201102	0.0735828						down	down	down	down	-59.5571	-5.8962	59.5571	-16.8721	-4.07657	16.8721	-45.4571	-5.50643	45.4571	-52.6159	-5.71743	52.6159	9.54316e-06	3.59506e-06	0.000184721	0.000238821	0.000156582	0.000201102	0.0735828						down	down	down	down	-59.5571	-5.8962	59.5571	-16.8721	-4.07657	16.8721	-45.4571	-5.50643	45.4571	-52.6159	-5.71743	52.6159	Ankrd35	4732436F15Rik	213121	ENSMUSG00000038354	GO:0003674|GO:0005575|GO:0008150	chr3	MGI:2442590|Vega:OTTMUSG00000030279	ankyrin repeat domain 35	96691034	protein-coding	70615|72565|75646	96670131	+
78373	0.000177113	9.38089e-05	0.000356616	0.000493238	0.000425776	0.000372058							down	down	down	down	-14.285	-3.83643	14.285	-8.22587	-3.04017	8.22587	-12.0282	-3.58835	12.0282	-14.2368	-3.83155	14.2368	0.000177113	9.38089e-05	0.000356616	0.000493238	0.000425776	0.000372058							down	down	down	down	-14.285	-3.83643	14.285	-8.22587	-3.04017	8.22587	-12.0282	-3.58835	12.0282	-14.2368	-3.83155	14.2368	0.000177113	9.38089e-05	0.000356616	0.000493238	0.000425776	0.000372058							down	down	down	down	-14.285	-3.83643	14.285	-8.22587	-3.04017	8.22587	-12.0282	-3.58835	12.0282	-14.2368	-3.83155	14.2368	0.000177113	9.38089e-05	0.000356616	0.000493238	0.000425776	0.000372058							down	down	down	down	-14.285	-3.83643	14.285	-8.22587	-3.04017	8.22587	-12.0282	-3.58835	12.0282	-14.2368	-3.83155	14.2368	Nudt17	2410015C20Rik	78373	ENSMUSG00000028100	GO:0005575|GO:0008150|GO:0016787|GO:0046872	chr3	MGI:1925623	nudix (nucleoside diphosphate linked moiety X)-type motif 17	96708560	protein-coding		96705892	-
14613	0.001441	0.000909487	0.00107604	0.00452656	0.00667231	0.00986669							down	down	down	down	-9.01746	-3.17272	9.01746	-6.50375	-2.70127	6.50375	-18.2436	-4.18932	18.2436	-6.80138	-2.76583	6.80138	0.001441	0.000909487	0.00107604	0.00452656	0.00667231	0.00986669							down	down	down	down	-9.01746	-3.17272	9.01746	-6.50375	-2.70127	6.50375	-18.2436	-4.18932	18.2436	-6.80138	-2.76583	6.80138	0.001441	0.000909487	0.00107604	0.00452656	0.00667231	0.00986669							down	down	down	down	-9.01746	-3.17272	9.01746	-6.50375	-2.70127	6.50375	-18.2436	-4.18932	18.2436	-6.80138	-2.76583	6.80138	0.001441	0.000909487	0.00107604	0.00452656	0.00667231	0.00986669							down	down	down	down	-9.01746	-3.17272	9.01746	-6.50375	-2.70127	6.50375	-18.2436	-4.18932	18.2436	-6.80138	-2.76583	6.80138	Gja5	5730555N10Rik|Cnx40|Cx40|Gja-5	14613	ENSMUSG00000057123	GO:0001501|GO:0001568|GO:0003071|GO:0003073|GO:0003161|GO:0003284|GO:0003294|GO:0005243|GO:0005886|GO:0005921|GO:0005922|GO:0007154|GO:0007267|GO:0016020|GO:0016021|GO:0030054|GO:0030326|GO:0035050|GO:0035922|GO:0042312|GO:0060307|GO:0060371|GO:0060373|GO:0060412|GO:0060413|GO:0061337|GO:0086005|GO:0086015|GO:0086064|GO:0086065|GO:0086067|GO:0086091|GO:1900133|GO:1900825	chr3	MGI:95716|Vega:OTTMUSG00000022046	gap junction protein, alpha 5	97053634	protein-coding	118454|14609|14610|14611|14612|14615|14616|14617|14618|14619|14620|14621|14622|14623|353155|414089	97032402	+
66659	4.54606e-05	2.09429e-05	0.000209514	0.000204558	0.000237668	0.00032702							up	up	up	up	2.01938	1.01391	2.01938	1.99913	0.999374	1.99913	2.05323	1.0379	2.05323	1.70978	0.773811	1.70978	4.54606e-05	2.09429e-05	0.000209514	0.000204558	0.000237668	0.00032702							up	up	up	up	2.01938	1.01391	2.01938	1.99913	0.999374	1.99913	2.05323	1.0379	2.05323	1.70978	0.773811	1.70978	4.54606e-05	2.09429e-05	0.000209514	0.000204558	0.000237668	0.00032702							up	up	up	up	2.01938	1.01391	2.01938	1.99913	0.999374	1.99913	2.05323	1.0379	2.05323	1.70978	0.773811	1.70978	4.54606e-05	2.09429e-05	0.000209514	0.000204558	0.000237668	0.00032702							up	up	up	up	2.01938	1.01391	2.01938	1.99913	0.999374	1.99913	2.05323	1.0379	2.05323	1.70978	0.773811	1.70978	Acp6	5730559A09Rik|ACPL1|AU022842|mPACPL1	66659	ENSMUSG00000028093	GO:0003993|GO:0005576|GO:0005739|GO:0008150|GO:0016787	chr3	MGI:1931010|Vega:OTTMUSG00000022388	acid phosphatase 6, lysophosphatidic	97176576	protein-coding	100503991|11432|56318	97158777	+
15360	4.0194e-06	1.32667e-06	0.00019769	0.000193262	0.000151329	0.000208017			0.0660642	0.0538143		0.0138961	down	down	down	down	-41.8846	-5.38835	41.8846	-15.1221	-3.91859	15.1221	-26.833	-4.74594	26.833	-10.1279	-3.34026	10.1279	4.0194e-06	1.32667e-06	0.00019769	0.000193262	0.000151329	0.000208017			0.0660642	0.0538143		0.0138961	down	down	down	down	-41.8846	-5.38835	41.8846	-15.1221	-3.91859	15.1221	-26.833	-4.74594	26.833	-10.1279	-3.34026	10.1279	4.0194e-06	1.32667e-06	0.00019769	0.000193262	0.000151329	0.000208017			0.0660642	0.0538143		0.0138961	down	down	down	down	-41.8846	-5.38835	41.8846	-15.1221	-3.91859	15.1221	-26.833	-4.74594	26.833	-10.1279	-3.34026	10.1279	4.0194e-06	1.32667e-06	0.00019769	0.000193262	0.000151329	0.000208017			0.0660642	0.0538143		0.0138961	down	down	down	down	-41.8846	-5.38835	41.8846	-15.1221	-3.91859	15.1221	-26.833	-4.74594	26.833	-10.1279	-3.34026	10.1279	Hmgcs2	1300002P16|mHS	15360	ENSMUSG00000027875	GO:0003824|GO:0004421|GO:0005739|GO:0005743|GO:0005759|GO:0006694|GO:0006695|GO:0008152|GO:0008299|GO:0008610|GO:0016126|GO:0016740	chr3	MGI:101939|Vega:OTTMUSG00000026370	3-hydroxy-3-methylglutaryl-Coenzyme A synthase 2	98310738	protein-coding	208715	98280431	+
236539	3.94048e-06	1.29748e-06	0.000153925	0.000182028	0.000177224	0.000197835							down	down	down	down	-2.03328	-1.02381	2.03328	-2.07543	-1.05341	2.07543	-2.12945	-1.09048	2.12945	-2.12421	-1.08693	2.12421	3.94048e-06	1.29748e-06	0.000153925	0.000182028	0.000177224	0.000197835							down	down	down	down	-2.03328	-1.02381	2.03328	-2.07543	-1.05341	2.07543	-2.12945	-1.09048	2.12945	-2.12421	-1.08693	2.12421	3.94048e-06	1.29748e-06	0.000153925	0.000182028	0.000177224	0.000197835							down	down	down	down	-2.03328	-1.02381	2.03328	-2.07543	-1.05341	2.07543	-2.12945	-1.09048	2.12945	-2.12421	-1.08693	2.12421	3.94048e-06	1.29748e-06	0.000153925	0.000182028	0.000177224	0.000197835							down	down	down	down	-2.03328	-1.02381	2.03328	-2.07543	-1.05341	2.07543	-2.12945	-1.09048	2.12945	-2.12421	-1.08693	2.12421	Phgdh	3-PGDH|3PGDH|4930479N23|A10|PGAD|PGD|PGDH|SERA	236539	ENSMUSG00000053398	GO:0000166|GO:0004617|GO:0006541|GO:0006544|GO:0006563|GO:0006564|GO:0006566|GO:0008152|GO:0008652|GO:0009448|GO:0010468|GO:0016491|GO:0016616|GO:0019530|GO:0021510|GO:0021782|GO:0021915|GO:0022008|GO:0022402|GO:0031175|GO:0048037|GO:0051287|GO:0055114	chr3	MGI:1355330|Vega:OTTMUSG00000026317	3-phosphoglycerate dehydrogenase	98339969	protein-coding	13016|13017	98313171	-
242109	2.57396e-05	1.11133e-05	0.000173629	0.000408823	0.000264238	0.000221827	0.0881489						up	up	up	up	2.59024	1.37309	2.59024	2.17342	1.11997	2.17342	3.29018	1.71816	3.29018	3.01348	1.59143	3.01348	2.57396e-05	1.11133e-05	0.000173629	0.000408823	0.000264238	0.000221827	0.0881489						up	up	up	up	2.59024	1.37309	2.59024	2.17342	1.11997	2.17342	3.29018	1.71816	3.29018	3.01348	1.59143	3.01348	2.57396e-05	1.11133e-05	0.000173629	0.000408823	0.000264238	0.000221827	0.0881489						up	up	up	up	2.59024	1.37309	2.59024	2.17342	1.11997	2.17342	3.29018	1.71816	3.29018	3.01348	1.59143	3.01348	2.57396e-05	1.11133e-05	0.000173629	0.000408823	0.000264238	0.000221827	0.0881489						up	up	up	up	2.59024	1.37309	2.59024	2.17342	1.11997	2.17342	3.29018	1.71816	3.29018	3.01348	1.59143	3.01348	Zfp697	9430053K19|AI467503|Znf697	242109	ENSMUSG00000050064	GO:0003676|GO:0003677|GO:0005622|GO:0005634|GO:0006351|GO:0006355|GO:0008150|GO:0008270|GO:0046872	chr3	MGI:2139736	zinc finger protein 697	98431949	protein-coding	100043133|195522|22654|22691|22704|320683	98382481	+
21384	2.46041e-05	1.05821e-05	0.000178766	0.000228013	0.00018659	0.000208588							down	down	down	down	-39.8238	-5.31556	39.8238	-48.6915	-5.6056	48.6915	-65.093	-6.02443	65.093	-40.7032	-5.34707	40.7032	2.46041e-05	1.05821e-05	0.000178766	0.000228013	0.00018659	0.000208588							down	down	down	down	-39.8238	-5.31556	39.8238	-48.6915	-5.6056	48.6915	-65.093	-6.02443	65.093	-40.7032	-5.34707	40.7032	2.46041e-05	1.05821e-05	0.000178766	0.000228013	0.00018659	0.000208588							down	down	down	down	-39.8238	-5.31556	39.8238	-48.6915	-5.6056	48.6915	-65.093	-6.02443	65.093	-40.7032	-5.34707	40.7032	2.46041e-05	1.05821e-05	0.000178766	0.000228013	0.00018659	0.000208588							down	down	down	down	-39.8238	-5.31556	39.8238	-48.6915	-5.6056	48.6915	-65.093	-6.02443	65.093	-40.7032	-5.34707	40.7032	Tbx15	Tbx14|Tbx8|de	21384	ENSMUSG00000027868	GO:0000976|GO:0001106|GO:0003677|GO:0003700|GO:0005634|GO:0006351|GO:0006355|GO:0042803|GO:0046982|GO:0048701|GO:0048704|GO:0070722	chr3	MGI:1277234|Vega:OTTMUSG00000006867	T-box 15	99354260	protein-coding	109575|13813|20997|21375|21380|21385|21386|21387|21388|21389|245572|57246|57765|76365|83993	99253760	+
74362	6.37358e-10	3.25772e-11	0.000151074	0.000176663	0.000196252	0.000180843	0.00129528			0.000761516	0.000820559		down	down	down	down	-33.4109	-5.06225	33.4109	-13.4441	-3.7489	13.4441	-33.4109	-5.06225	33.4109	-30.0342	-4.90853	30.0342	6.37358e-10	3.25772e-11	0.000151074	0.000176663	0.000196252	0.000180843	0.00129528			0.000761516	0.000820559		down	down	down	down	-33.4109	-5.06225	33.4109	-13.4441	-3.7489	13.4441	-33.4109	-5.06225	33.4109	-30.0342	-4.90853	30.0342	6.37358e-10	3.25772e-11	0.000151074	0.000176663	0.000196252	0.000180843	0.00129528			0.000761516	0.000820559		down	down	down	down	-33.4109	-5.06225	33.4109	-13.4441	-3.7489	13.4441	-33.4109	-5.06225	33.4109	-30.0342	-4.90853	30.0342	6.37358e-10	3.25772e-11	0.000151074	0.000176663	0.000196252	0.000180843	0.00129528			0.000761516	0.000820559		down	down	down	down	-33.4109	-5.06225	33.4109	-13.4441	-3.7489	13.4441	-33.4109	-5.06225	33.4109	-30.0342	-4.90853	30.0342	Spag17	4931427F14Rik|PF6|Spag17-ps	74362	ENSMUSG00000027867	GO:0005515|GO:0005634|GO:0005737|GO:0005856|GO:0005874|GO:0005929|GO:0008150|GO:0019861|GO:0042995	chr3	MGI:1921612|Vega:OTTMUSG00000006935	sperm associated antigen 17	100143322	protein-coding		99885417	+
269470	1.59642e-05	6.48298e-06	0.00019607	0.00023662	0.000152563	0.000202097		0.0990143		0.0694374			up	up	up	up	2.33501	1.22343	2.33501	1.92441	0.944419	1.92441	1.82162	0.865224	1.82162	1.91435	0.936853	1.91435	1.59642e-05	6.48298e-06	0.00019607	0.00023662	0.000152563	0.000202097		0.0990143		0.0694374			up	up	up	up	2.33501	1.22343	2.33501	1.92441	0.944419	1.92441	1.82162	0.865224	1.82162	1.91435	0.936853	1.91435	1.59642e-05	6.48298e-06	0.00019607	0.00023662	0.000152563	0.000202097		0.0990143		0.0694374			up	up	up	up	2.33501	1.22343	2.33501	1.92441	0.944419	1.92441	1.82162	0.865224	1.82162	1.91435	0.936853	1.91435	1.59642e-05	6.48298e-06	0.00019607	0.00023662	0.000152563	0.000202097		0.0990143		0.0694374			up	up	up	up	2.33501	1.22343	2.33501	1.92441	0.944419	1.92441	1.82162	0.865224	1.82162	1.91435	0.936853	1.91435	Wdr3	AW546279|D030020G18Rik	269470	ENSMUSG00000033285	GO:0003674|GO:0005634|GO:0005730|GO:0008150|GO:0031965	chr3	MGI:2443143|Vega:OTTMUSG00000006955	WD repeat domain 3	100162403	protein-coding		100138180	-
74645	4.75669e-08	6.92932e-09	0.000180843	0.000196252	0.000176663	0.000151074							up	up	up	up	3.02952	1.59909	3.02952	3.39173	1.76202	3.39173	3.33991	1.73981	3.33991	3.6245	1.85778	3.6245	4.75669e-08	6.92932e-09	0.000180843	0.000196252	0.000176663	0.000151074							up	up	up	up	3.02952	1.59909	3.02952	3.39173	1.76202	3.39173	3.33991	1.73981	3.33991	3.6245	1.85778	3.6245	4.75669e-08	6.92932e-09	0.000180843	0.000196252	0.000176663	0.000151074							up	up	up	up	3.02952	1.59909	3.02952	3.39173	1.76202	3.39173	3.33991	1.73981	3.33991	3.6245	1.85778	3.6245	4.75669e-08	6.92932e-09	0.000180843	0.000196252	0.000176663	0.000151074							up	up	up	up	3.02952	1.59909	3.02952	3.39173	1.76202	3.39173	3.33991	1.73981	3.33991	3.6245	1.85778	3.6245	Fam46c	4930431B09Rik|AI449797	74645	ENSMUSG00000044468	GO:0003674|GO:0005575|GO:0008150	chr3	MGI:1921895|Vega:OTTMUSG00000006991	family with sequence similarity 46, member C	100489192	protein-coding	100342|212943|213449	100471536	-
17156	1.30268e-10	3.86307e-12	0.000180843	0.000151074	0.000176663	0.000196252		0.00596921		0.00293829		0.00508233	up	up	up	up	2.48449	1.31295	2.48449	3.10432	1.63428	3.10432	2.92496	1.54842	2.92496	3.01047	1.58999	3.01047	1.30268e-10	3.86307e-12	0.000180843	0.000151074	0.000176663	0.000196252		0.00596921		0.00293829		0.00508233	up	up	up	up	2.48449	1.31295	2.48449	3.10432	1.63428	3.10432	2.92496	1.54842	2.92496	3.01047	1.58999	3.01047	1.30268e-10	3.86307e-12	0.000180843	0.000151074	0.000176663	0.000196252		0.00596921		0.00293829		0.00508233	up	up	up	up	2.48449	1.31295	2.48449	3.10432	1.63428	3.10432	2.92496	1.54842	2.92496	3.01047	1.58999	3.01047	1.30268e-10	3.86307e-12	0.000180843	0.000151074	0.000176663	0.000196252		0.00596921		0.00293829		0.00508233	up	up	up	up	2.48449	1.31295	2.48449	3.10432	1.63428	3.10432	2.92496	1.54842	2.92496	3.01047	1.58999	3.01047	Man1a2	AI428775|AI528764|AI854422|Man1b|PCR2	17156	ENSMUSG00000008763	GO:0000139|GO:0004571|GO:0005509|GO:0005730|GO:0005794|GO:0007585|GO:0008152|GO:0009100|GO:0016020|GO:0016021|GO:0016787|GO:0016798|GO:0048286	chr3	MGI:104676|Vega:OTTMUSG00000007027	mannosidase, alpha, class 1A, member 2	100685473	protein-coding	17155|227619|230815	100562205	-
630146	8.43071e-07	2.14167e-07	0.000180946	0.000176711	0.000196387	0.00015115							up	up	up	up	6.29579	2.65439	6.29579	5.67279	2.50406	5.67279	5.99056	2.58269	5.99056	7.05681	2.81902	7.05681	8.43071e-07	2.14167e-07	0.000180946	0.000176711	0.000196387	0.00015115							up	up	up	up	6.29579	2.65439	6.29579	5.67279	2.50406	5.67279	5.99056	2.58269	5.99056	7.05681	2.81902	7.05681	8.43071e-07	2.14167e-07	0.000180946	0.000176711	0.000196387	0.00015115							up	up	up	up	6.29579	2.65439	6.29579	5.67279	2.50406	5.67279	5.99056	2.58269	5.99056	7.05681	2.81902	7.05681	8.43071e-07	2.14167e-07	0.000180946	0.000176711	0.000196387	0.00015115							up	up	up	up	6.29579	2.65439	6.29579	5.67279	2.50406	5.67279	5.99056	2.58269	5.99056	7.05681	2.81902	7.05681	Cd101	Gm1016|Gm734|Igsf2	630146	ENSMUSG00000086564	GO:0003674|GO:0005575|GO:0008150|GO:0016020|GO:0016021	chr3	MGI:2685862|Vega:OTTMUSG00000013107	CD101 antigen	101029495	protein-coding	140559|19221|78908	100993529	-
78908	4.62625e-05	2.13678e-05	0.000192487	0.000264523	0.000241262	0.000270568							down	down	down	down	-60.8921	-5.92818	60.8921	-40.529	-5.34088	40.529	-78.8681	-6.30137	78.8681	-27.2316	-4.76721	27.2316	4.62625e-05	2.13678e-05	0.000192487	0.000264523	0.000241262	0.000270568							down	down	down	down	-60.8921	-5.92818	60.8921	-40.529	-5.34088	40.529	-78.8681	-6.30137	78.8681	-27.2316	-4.76721	27.2316	4.62625e-05	2.13678e-05	0.000192487	0.000264523	0.000241262	0.000270568							down	down	down	down	-60.8921	-5.92818	60.8921	-40.529	-5.34088	40.529	-78.8681	-6.30137	78.8681	-27.2316	-4.76721	27.2316	4.62625e-05	2.13678e-05	0.000192487	0.000264523	0.000241262	0.000270568							down	down	down	down	-60.8921	-5.92818	60.8921	-40.529	-5.34088	40.529	-78.8681	-6.30137	78.8681	-27.2316	-4.76721	27.2316	Igsf3	1700016K10Rik|2810035F16Rik|4833439O17Rik|mKIAA0466	78908	ENSMUSG00000042035	GO:0003674|GO:0005575|GO:0008150|GO:0016020|GO:0016021	chr3	MGI:1926158	immunoglobulin superfamily, member 3	101463060	protein-coding	140559|19221|630146	101377125	+
242126	0.000339164	0.000190625	0.000508703	0.000609544	0.000896499	0.000782875							down	down	down	down	-19.2879	-4.26962	19.2879	-18.3754	-4.1997	18.3754	-27.6539	-4.78941	27.6539	-12.2762	-3.61779	12.2762	0.000339164	0.000190625	0.000508703	0.000609544	0.000896499	0.000782875							down	down	down	down	-19.2879	-4.26962	19.2879	-18.3754	-4.1997	18.3754	-27.6539	-4.78941	27.6539	-12.2762	-3.61779	12.2762	0.000339164	0.000190625	0.000508703	0.000609544	0.000896499	0.000782875							down	down	down	down	-19.2879	-4.26962	19.2879	-18.3754	-4.1997	18.3754	-27.6539	-4.78941	27.6539	-12.2762	-3.61779	12.2762	0.000339164	0.000190625	0.000508703	0.000609544	0.000896499	0.000782875							down	down	down	down	-19.2879	-4.26962	19.2879	-18.3754	-4.1997	18.3754	-27.6539	-4.78941	27.6539	-12.2762	-3.61779	12.2762	Slc22a15	2610034P21Rik|4930477M19|A530052I06Rik|BB219042	242126	ENSMUSG00000033147	GO:0003674|GO:0005575|GO:0006810|GO:0006811|GO:0008150|GO:0016020|GO:0016021|GO:0022857|GO:0055085	chr3	MGI:3607704	solute carrier family 22 (organic anion/cation transporter), member 15	101924453	protein-coding	102570|108114|171405|18399|19879|20517|20518|20519|20520|20521|207151|210463|236149|236293|30805|319800|381203|434674|56517|70840	101855771	-
18072	0.000251364	0.000137793	0.000493946	0.000499739	0.000470637	0.00070336							down	down	down	down	-16.3859	-4.03438	16.3859	-13.1179	-3.71347	13.1179	-17.4693	-4.12675	17.4693	-8.90286	-3.15427	8.90286	0.000251364	0.000137793	0.000493946	0.000499739	0.000470637	0.00070336							down	down	down	down	-16.3859	-4.03438	16.3859	-13.1179	-3.71347	13.1179	-17.4693	-4.12675	17.4693	-8.90286	-3.15427	8.90286	0.000251364	0.000137793	0.000493946	0.000499739	0.000470637	0.00070336							down	down	down	down	-16.3859	-4.03438	16.3859	-13.1179	-3.71347	13.1179	-17.4693	-4.12675	17.4693	-8.90286	-3.15427	8.90286	0.000251364	0.000137793	0.000493946	0.000499739	0.000470637	0.00070336							down	down	down	down	-16.3859	-4.03438	16.3859	-13.1179	-3.71347	13.1179	-17.4693	-4.12675	17.4693	-8.90286	-3.15427	8.90286	Nhlh2	6230401I09Rik|Hen2|NSCL2|Nscl-2|bHLHa34	18072	ENSMUSG00000048540	GO:0001102|GO:0007617|GO:0042698	chr3	MGI:97324	nescient helix loop helix 2	102015492	protein-coding	13345|15110|15111|17095|17681|18071|20289|21349|21350|21407|21412|22160|69852	102010145	+
12373	5.04167e-05	2.35722e-05	0.00028803	0.000173018	0.000689011	0.000272368				0.0413118			down	down	down	down	-22.0947	-4.46563	22.0947	-179.02	-7.48398	179.02	-75.6676	-6.2416	75.6676	-60.1938	-5.91154	60.1938	5.04167e-05	2.35722e-05	0.00028803	0.000173018	0.000689011	0.000272368				0.0413118			down	down	down	down	-22.0947	-4.46563	22.0947	-179.02	-7.48398	179.02	-75.6676	-6.2416	75.6676	-60.1938	-5.91154	60.1938	5.04167e-05	2.35722e-05	0.00028803	0.000173018	0.000689011	0.000272368				0.0413118			down	down	down	down	-22.0947	-4.46563	22.0947	-179.02	-7.48398	179.02	-75.6676	-6.2416	75.6676	-60.1938	-5.91154	60.1938	5.04167e-05	2.35722e-05	0.00028803	0.000173018	0.000689011	0.000272368				0.0413118			down	down	down	down	-22.0947	-4.46563	22.0947	-179.02	-7.48398	179.02	-75.6676	-6.2416	75.6676	-60.1938	-5.91154	60.1938	Casq2	AA033488|AW146219|ESTM52|cCSQ	12373	ENSMUSG00000027861	GO:0002027|GO:0005080|GO:0005509|GO:0005622|GO:0006937|GO:0010649|GO:0010881|GO:0016529|GO:0030018|GO:0042803|GO:0043267|GO:0051208|GO:0060306|GO:0060315|GO:0071313|GO:0086004|GO:1901017	chr3	MGI:1309469|Vega:OTTMUSG00000031087	calsequestrin 2	102146512	protein-coding	12372	102086455	+
229658	6.16543e-07	1.48527e-07	0.000177083	0.000151076	0.000196279	0.000182136	0.0114077				0.0071094		down	down	down	down	-4.22898	-2.08031	4.22898	-5.25256	-2.39302	5.25256	-3.09949	-1.63203	3.09949	-3.12282	-1.64285	3.12282	6.16543e-07	1.48527e-07	0.000177083	0.000151076	0.000196279	0.000182136	0.0114077				0.0071094		down	down	down	down	-4.22898	-2.08031	4.22898	-5.25256	-2.39302	5.25256	-3.09949	-1.63203	3.09949	-3.12282	-1.64285	3.12282	6.16543e-07	1.48527e-07	0.000177083	0.000151076	0.000196279	0.000182136	0.0114077				0.0071094		down	down	down	down	-4.22898	-2.08031	4.22898	-5.25256	-2.39302	5.25256	-3.09949	-1.63203	3.09949	-3.12282	-1.64285	3.12282	6.16543e-07	1.48527e-07	0.000177083	0.000151076	0.000196279	0.000182136	0.0114077				0.0071094		down	down	down	down	-4.22898	-2.08031	4.22898	-5.25256	-2.39302	5.25256	-3.09949	-1.63203	3.09949	-3.12282	-1.64285	3.12282	Vangl1	Kitenin|Lpp2|Stb2|Stbm	229658	ENSMUSG00000027860	GO:0005515|GO:0007275|GO:0016020|GO:0016021	chr3	MGI:2159344|Vega:OTTMUSG00000031053	vang-like 1 (van gogh, Drosophila)	102204693	protein-coding	93840	102156696	-
319951	1.23587e-07	2.18094e-08	0.000176686	0.000196252	0.000180843	0.000151075	0.0512554	0.0209144	0.0861261				down	down	down	down	-175.587	-7.45604	175.587	-175.587	-7.45604	175.587	-56.0611	-5.80893	56.0611	-175.587	-7.45604	175.587	1.23587e-07	2.18094e-08	0.000176686	0.000196252	0.000180843	0.000151075	0.0512554	0.0209144	0.0861261				down	down	down	down	-175.587	-7.45604	175.587	-175.587	-7.45604	175.587	-56.0611	-5.80893	56.0611	-175.587	-7.45604	175.587	1.23587e-07	2.18094e-08	0.000176686	0.000196252	0.000180843	0.000151075	0.0512554	0.0209144	0.0861261				down	down	down	down	-175.587	-7.45604	175.587	-175.587	-7.45604	175.587	-56.0611	-5.80893	56.0611	-175.587	-7.45604	175.587	1.23587e-07	2.18094e-08	0.000176686	0.000196252	0.000180843	0.000151075	0.0512554	0.0209144	0.0861261				down	down	down	down	-175.587	-7.45604	175.587	-175.587	-7.45604	175.587	-56.0611	-5.80893	56.0611	-175.587	-7.45604	175.587	A230001M10Rik		319951			chr3	MGI:2443043	RIKEN cDNA A230001M10 gene	102288771	miscRNA		102262405	+
70747	6.07226e-08	9.25043e-09	0.000176777	0.000151074	0.000196253	0.000180843	0.00043028	0.0203908	0.00818154	0.018127	0.0441857		down	down	down	down	-341.75	-8.4168	341.75	-1314.12	-10.3599	1314.12	-72.1303	-6.17253	72.1303	-340.699	-8.41235	340.699	6.07226e-08	9.25043e-09	0.000176777	0.000151074	0.000196253	0.000180843	0.00043028	0.0203908	0.00818154	0.018127	0.0441857		down	down	down	down	-341.75	-8.4168	341.75	-1314.12	-10.3599	1314.12	-72.1303	-6.17253	72.1303	-340.699	-8.41235	340.699	6.07226e-08	9.25043e-09	0.000176777	0.000151074	0.000196253	0.000180843	0.00043028	0.0203908	0.00818154	0.018127	0.0441857		down	down	down	down	-341.75	-8.4168	341.75	-1314.12	-10.3599	1314.12	-72.1303	-6.17253	72.1303	-340.699	-8.41235	340.699	6.07226e-08	9.25043e-09	0.000176777	0.000151074	0.000196253	0.000180843	0.00043028	0.0203908	0.00818154	0.018127	0.0441857		down	down	down	down	-341.75	-8.4168	341.75	-1314.12	-10.3599	1314.12	-72.1303	-6.17253	72.1303	-340.699	-8.41235	340.699	Tspan2	6330415F13Rik|B230119D02Rik|tspan-2	70747	ENSMUSG00000027858	GO:0003674|GO:0008150|GO:0016020|GO:0016021|GO:0043209	chr3	MGI:1917997|Vega:OTTMUSG00000026566	tetraspanin 2	102772310	protein-coding	12520|12527	102734770	+
329727	4.87569e-06	1.67169e-06	0.000152919	0.000200521	0.000198112	0.000197308							up	up	up	up	3.2061	1.68082	3.2061	3.59442	1.84576	3.59442	5.15992	2.36735	5.15992	5.11178	2.35383	5.11178	4.87569e-06	1.67169e-06	0.000152919	0.000200521	0.000198112	0.000197308							up	up	up	up	3.2061	1.68082	3.2061	3.59442	1.84576	3.59442	5.15992	2.36735	5.15992	5.11178	2.35383	5.11178	4.87569e-06	1.67169e-06	0.000152919	0.000200521	0.000198112	0.000197308							up	up	up	up	3.2061	1.68082	3.2061	3.59442	1.84576	3.59442	5.15992	2.36735	5.15992	5.11178	2.35383	5.11178	4.87569e-06	1.67169e-06	0.000152919	0.000200521	0.000198112	0.000197308							up	up	up	up	3.2061	1.68082	3.2061	3.59442	1.84576	3.59442	5.15992	2.36735	5.15992	5.11178	2.35383	5.11178	Dennd2c	A930010I20Rik	329727	ENSMUSG00000007379	GO:0003674|GO:0005575|GO:0008150	chr3	MGI:3036254|Vega:OTTMUSG00000037717	DENN/MADD domain containing 2C	103169733	protein-coding	102442|105841|19347|209773|227801|229541|320560|329260|329877|70785|72121|76954	103127556	+
54524	0.000641066	0.000380128	0.00118161	0.000857804	0.0025652	0.000689519							down	down	down	down	-10.317	-3.36696	10.317	-17.9817	-4.16846	17.9817	-9.90516	-3.30818	9.90516	-22.1422	-4.46873	22.1422	0.000641066	0.000380128	0.00118161	0.000857804	0.0025652	0.000689519							down	down	down	down	-10.317	-3.36696	10.317	-17.9817	-4.16846	17.9817	-9.90516	-3.30818	9.90516	-22.1422	-4.46873	22.1422	0.000641066	0.000380128	0.00118161	0.000857804	0.0025652	0.000689519							down	down	down	down	-10.317	-3.36696	10.317	-17.9817	-4.16846	17.9817	-9.90516	-3.30818	9.90516	-22.1422	-4.46873	22.1422	0.000641066	0.000380128	0.00118161	0.000857804	0.0025652	0.000689519							down	down	down	down	-10.317	-3.36696	10.317	-17.9817	-4.16846	17.9817	-9.90516	-3.30818	9.90516	-22.1422	-4.46873	22.1422	Syt6	3110037A08Rik|AW048930	54524	ENSMUSG00000027849	GO:0005215|GO:0005515|GO:0005737|GO:0005829|GO:0005886|GO:0006810|GO:0007340|GO:0008021|GO:0016020|GO:0016021|GO:0019898|GO:0019905|GO:0030054|GO:0030276|GO:0031410|GO:0042802|GO:0042803|GO:0045202|GO:0046872|GO:0046982|GO:0048306|GO:0060478|GO:0097038	chr3	MGI:1859544|Vega:OTTMUSG00000028617	synaptotagmin VI	103635179	protein-coding	110058|171180|20979|20980|20981|20983|229521|319508|53420|54525|54526|55925|60510	103575282	+
99543	1.76488e-10	6.16516e-12	0.000176663	0.000151074	0.000180843	0.000196252							up	up	up	up	5.53972	2.46981	5.53972	5.83976	2.54591	5.83976	5.10294	2.35133	5.10294	5.74899	2.52331	5.74899	1.76488e-10	6.16516e-12	0.000176663	0.000151074	0.000180843	0.000196252							up	up	up	up	5.53972	2.46981	5.53972	5.83976	2.54591	5.83976	5.10294	2.35133	5.10294	5.74899	2.52331	5.74899	1.76488e-10	6.16516e-12	0.000176663	0.000151074	0.000180843	0.000196252							up	up	up	up	5.53972	2.46981	5.53972	5.83976	2.54591	5.83976	5.10294	2.35133	5.10294	5.74899	2.52331	5.74899	1.76488e-10	6.16516e-12	0.000176663	0.000151074	0.000180843	0.000196252							up	up	up	up	5.53972	2.46981	5.53972	5.83976	2.54591	5.83976	5.10294	2.35133	5.10294	5.74899	2.52331	5.74899	Olfml3	2810002E22Rik|AI115209|AW550633|HNOEL-iso|ONT3|mONT3	99543	ENSMUSG00000027848	GO:0003674|GO:0005575|GO:0005576|GO:0007275|GO:0008150	chr3	MGI:1914877|Vega:OTTMUSG00000028619	olfactomedin-like 3	103738001	protein-coding	17926|229759|235379|241327|244180|244198|244723|320078|380924|56177	103735394	-
229672	0.00109357	0.000674994	0.00413917	0.000537834	0.00317683	0.00235062							down	down	down	down	-11.3783	-3.50821	11.3783	-24.0599	-4.58856	24.0599	-6.72247	-2.74899	6.72247	-10.4731	-3.38861	10.4731	0.00109357	0.000674994	0.00413917	0.000537834	0.00317683	0.00235062							down	down	down	down	-11.3783	-3.50821	11.3783	-24.0599	-4.58856	24.0599	-6.72247	-2.74899	6.72247	-10.4731	-3.38861	10.4731	0.00109357	0.000674994	0.00413917	0.000537834	0.00317683	0.00235062							down	down	down	down	-11.3783	-3.50821	11.3783	-24.0599	-4.58856	24.0599	-6.72247	-2.74899	6.72247	-10.4731	-3.38861	10.4731	0.00109357	0.000674994	0.00413917	0.000537834	0.00317683	0.00235062							down	down	down	down	-11.3783	-3.50821	11.3783	-24.0599	-4.58856	24.0599	-6.72247	-2.74899	6.72247	-10.4731	-3.38861	10.4731	Bcl2l15	Bfk|Gm566	229672	ENSMUSG00000044165	GO:0003674|GO:0005634|GO:0005829|GO:0008150	chr3	MGI:2685412|Vega:OTTMUSG00000022064	BCLl2-like 15	103854618	protein-coding		103832696	+
99470	2.61061e-05	1.12873e-05	0.000205247	0.000206462	0.000174593	0.000231569							down	down	down	down	-3.14093	-1.65119	3.14093	-3.11822	-1.64072	3.11822	-2.74327	-1.4559	2.74327	-2.36667	-1.24286	2.36667	2.61061e-05	1.12873e-05	0.000205247	0.000206462	0.000174593	0.000231569							down	down	down	down	-3.14093	-1.65119	3.14093	-3.11822	-1.64072	3.11822	-2.74327	-1.4559	2.74327	-2.36667	-1.24286	2.36667	2.61061e-05	1.12873e-05	0.000205247	0.000206462	0.000174593	0.000231569							down	down	down	down	-3.14093	-1.65119	3.14093	-3.11822	-1.64072	3.11822	-2.74327	-1.4559	2.74327	-2.36667	-1.24286	2.36667	2.61061e-05	1.12873e-05	0.000205247	0.000206462	0.000174593	0.000231569							down	down	down	down	-3.14093	-1.65119	3.14093	-3.11822	-1.64072	3.11822	-2.74327	-1.4559	2.74327	-2.36667	-1.24286	2.36667	Magi3	4732496O19Rik|6530407C02Rik|AA407180|AI120132|mKIAA1634	99470	ENSMUSG00000052539	GO:0000166|GO:0005109|GO:0005515|GO:0005524|GO:0005634|GO:0005886|GO:0005911|GO:0005923|GO:0016020|GO:0016301|GO:0016310|GO:0030054|GO:0043507	chr3	MGI:1923484|Vega:OTTMUSG00000028459	membrane associated guanylate kinase, WW and PDZ domain containing 3	104220406	protein-coding	14924|50791|54634|64010	104013265	-
20501	3.77577e-10	1.68835e-11	0.000196252	0.000151074	0.000176663	0.000180843							down	down	down	down	-6.26208	-2.64664	6.26208	-7.02932	-2.81338	7.02932	-6.75738	-2.75646	6.75738	-6.3211	-2.66018	6.3211	3.77577e-10	1.68835e-11	0.000196252	0.000151074	0.000176663	0.000180843							down	down	down	down	-6.26208	-2.64664	6.26208	-7.02932	-2.81338	7.02932	-6.75738	-2.75646	6.75738	-6.3211	-2.66018	6.3211	3.77577e-10	1.68835e-11	0.000196252	0.000151074	0.000176663	0.000180843							down	down	down	down	-6.26208	-2.64664	6.26208	-7.02932	-2.81338	7.02932	-6.75738	-2.75646	6.75738	-6.3211	-2.66018	6.3211	3.77577e-10	1.68835e-11	0.000196252	0.000151074	0.000176663	0.000180843							down	down	down	down	-6.26208	-2.64664	6.26208	-7.02932	-2.81338	7.02932	-6.75738	-2.75646	6.75738	-6.3211	-2.66018	6.3211	Slc16a1	AL022710|Mct1	20501	ENSMUSG00000032902	GO:0005739|GO:0005886|GO:0006810|GO:0015293|GO:0015355|GO:0015711|GO:0016020|GO:0016021|GO:0055085	chr3	MGI:106013|Vega:OTTMUSG00000022475	solute carrier family 16 (monocarboxylic acid transporters), member 1	104658462	protein-coding	104681|20502|20503|216867|217316|229699|240638|57274|66859|69309|71781|72472|80879	104638668	+
11853	1.48668e-05	5.98098e-06	0.000158481	0.000213446	0.000185254	0.000204655							down	down	down	down	-2.23756	-1.16193	2.23756	-2.4091	-1.2685	2.4091	-2.63668	-1.39872	2.63668	-2.24988	-1.16985	2.24988	1.48668e-05	5.98098e-06	0.000158481	0.000213446	0.000185254	0.000204655							down	down	down	down	-2.23756	-1.16193	2.23756	-2.4091	-1.2685	2.4091	-2.63668	-1.39872	2.63668	-2.24988	-1.16985	2.24988	1.48668e-05	5.98098e-06	0.000158481	0.000213446	0.000185254	0.000204655							down	down	down	down	-2.23756	-1.16193	2.23756	-2.4091	-1.2685	2.4091	-2.63668	-1.39872	2.63668	-2.24988	-1.16985	2.24988	1.48668e-05	5.98098e-06	0.000158481	0.000213446	0.000185254	0.000204655							down	down	down	down	-2.23756	-1.16193	2.23756	-2.4091	-1.2685	2.4091	-2.63668	-1.39872	2.63668	-2.24988	-1.16985	2.24988	Rhoc	AI324259|Arh9|Arhc	11853	ENSMUSG00000002233	GO:0000166|GO:0004871|GO:0005515|GO:0005525|GO:0005622|GO:0005634|GO:0005829|GO:0005886|GO:0007264|GO:0016020|GO:0032154|GO:0033205|GO:0043123|GO:0043297	chr3	MGI:106028|Vega:OTTMUSG00000022218	ras homolog gene family, member C	104794459	protein-coding	11848|11852|11854|11858|223881|23912|67653|74194	104789034	+
12340	4.24927e-11	8.21197e-13	0.000180843	0.000151074	0.000176663	0.000196252	0.0682508			0.0658061			up	up	up	up	2.30393	1.2041	2.30393	2.54785	1.34928	2.54785	2.32997	1.22031	2.32997	2.40481	1.26592	2.40481	4.24927e-11	8.21197e-13	0.000180843	0.000151074	0.000176663	0.000196252	0.0682508			0.0658061			up	up	up	up	2.30393	1.2041	2.30393	2.54785	1.34928	2.54785	2.32997	1.22031	2.32997	2.40481	1.26592	2.40481	4.24927e-11	8.21197e-13	0.000180843	0.000151074	0.000176663	0.000196252	0.0682508			0.0658061			up	up	up	up	2.30393	1.2041	2.30393	2.54785	1.34928	2.54785	2.32997	1.22031	2.32997	2.40481	1.26592	2.40481	4.24927e-11	8.21197e-13	0.000180843	0.000151074	0.000176663	0.000196252	0.0682508			0.0658061			up	up	up	up	2.30393	1.2041	2.30393	2.54785	1.34928	2.54785	2.32997	1.22031	2.32997	2.40481	1.26592	2.40481	Capza1	CAPZ|CAZ1|Cappa1	12340	ENSMUSG00000070372	GO:0003779|GO:0005737|GO:0005856|GO:0008290|GO:0016020|GO:0030036|GO:0030863|GO:0051693|GO:0071203	chr3	MGI:106227|Vega:OTTMUSG00000022229	capping protein (actin filament) muscle Z-line, alpha 1	104864505	protein-coding	12343|12344	104822785	-
80281	6.19848e-10	3.14757e-11	0.000196252	0.000180843	0.000176663	0.000151074		0.0451939				0.0445579	up	up	up	up	3.03584	1.6021	3.03584	3.3561	1.74679	3.3561	3.64651	1.86652	3.64651	3.72153	1.89589	3.72153	6.19848e-10	3.14757e-11	0.000196252	0.000180843	0.000176663	0.000151074		0.0451939				0.0445579	up	up	up	up	3.03584	1.6021	3.03584	3.3561	1.74679	3.3561	3.64651	1.86652	3.64651	3.72153	1.89589	3.72153	6.19848e-10	3.14757e-11	0.000196252	0.000180843	0.000176663	0.000151074		0.0451939				0.0445579	up	up	up	up	3.03584	1.6021	3.03584	3.3561	1.74679	3.3561	3.64651	1.86652	3.64651	3.72153	1.89589	3.72153	6.19848e-10	3.14757e-11	0.000196252	0.000180843	0.000176663	0.000151074		0.0451939				0.0445579	up	up	up	up	3.03584	1.6021	3.03584	3.3561	1.74679	3.3561	3.64651	1.86652	3.64651	3.72153	1.89589	3.72153	Cttnbp2nl	AA552995|AA589392|AU018624|BC003236|mKIAA1433	80281	ENSMUSG00000062127	GO:0003674|GO:0008150|GO:0015629	chr3	MGI:1933137	CTTNBP2 N-terminal like	105053146	protein-coding	269593|30785|70598|78749	105001915	-
56543	2.84069e-05	1.24108e-05	0.00022279	0.000156896	0.000211743	0.000317056							down	down	down	down	-37.0239	-5.21038	37.0239	-55.3852	-5.79143	55.3852	-17.479	-4.12755	17.479	-17.6018	-4.13765	17.6018	2.84069e-05	1.24108e-05	0.00022279	0.000156896	0.000211743	0.000317056							down	down	down	down	-37.0239	-5.21038	37.0239	-55.3852	-5.79143	55.3852	-17.479	-4.12755	17.479	-17.6018	-4.13765	17.6018	2.84069e-05	1.24108e-05	0.00022279	0.000156896	0.000211743	0.000317056							down	down	down	down	-37.0239	-5.21038	37.0239	-55.3852	-5.79143	55.3852	-17.479	-4.12755	17.479	-17.6018	-4.13765	17.6018	2.84069e-05	1.24108e-05	0.00022279	0.000156896	0.000211743	0.000317056							down	down	down	down	-37.0239	-5.21038	37.0239	-55.3852	-5.79143	55.3852	-17.479	-4.12755	17.479	-17.6018	-4.13765	17.6018	Kcnd3	AW045978|Kncd3|Kv4.3	56543	ENSMUSG00000040896	GO:0005216|GO:0005244|GO:0005249|GO:0005250|GO:0005267|GO:0005886|GO:0005887|GO:0006810|GO:0006811|GO:0006813|GO:0008076|GO:0016020|GO:0016021|GO:0034765|GO:0042995|GO:0043005|GO:0043025|GO:0046872|GO:0051260|GO:0055085|GO:0071805	chr3	MGI:1928743|Vega:OTTMUSG00000026532	potassium voltage-gated channel, Shal-related family, member 3	105674002	protein-coding	16485|16490|16491|16492|16494|16495|16502|16504|16506|16508|242151|268345|99738	105452330	+
433637	0.00232481	0.00151811	0.00448863	0.00271509	0.00160905	0.00333476							up	up	up	up	5.29113	2.40358	5.29113	5.79556	2.53495	5.79556	5.89111	2.55854	5.89111	6.95321	2.79768	6.95321	0.00232481	0.00151811	0.00448863	0.00271509	0.00160905	0.00333476							up	up	up	up	5.29113	2.40358	5.29113	5.79556	2.53495	5.79556	5.89111	2.55854	5.89111	6.95321	2.79768	6.95321	0.00232481	0.00151811	0.00448863	0.00271509	0.00160905	0.00333476							up	up	up	up	5.29113	2.40358	5.29113	5.79556	2.53495	5.79556	5.89111	2.55854	5.89111	6.95321	2.79768	6.95321	0.00232481	0.00151811	0.00448863	0.00271509	0.00160905	0.00333476							up	up	up	up	5.29113	2.40358	5.29113	5.79556	2.53495	5.79556	5.89111	2.55854	5.89111	6.95321	2.79768	6.95321	Gm5547	EG433637	433637			chr3	MGI:3648206	predicted gene 5547	105817359	miscRNA		105815567	+
11542	1.22669e-11	1.2589e-13	0.000196252	0.000176663	0.000180843	0.000151074							up	up	up	up	5.41466	2.43687	5.41466	5.40676	2.43476	5.40676	5.48056	2.45432	5.48056	5.63697	2.49492	5.63697	1.22669e-11	1.2589e-13	0.000196252	0.000176663	0.000180843	0.000151074							up	up	up	up	5.41466	2.43687	5.41466	5.40676	2.43476	5.40676	5.48056	2.45432	5.48056	5.63697	2.49492	5.63697	1.22669e-11	1.2589e-13	0.000196252	0.000176663	0.000180843	0.000151074							up	up	up	up	5.41466	2.43687	5.41466	5.40676	2.43476	5.40676	5.48056	2.45432	5.48056	5.63697	2.49492	5.63697	1.22669e-11	1.2589e-13	0.000196252	0.000176663	0.000180843	0.000151074							up	up	up	up	5.41466	2.43687	5.41466	5.40676	2.43476	5.40676	5.48056	2.45432	5.48056	5.63697	2.49492	5.63697	Adora3	1700001D09Rik|4930578J19Rik|A3AR|A3R|AA3R|ARA3|Gpcr2	11542	ENSMUSG00000000562|ENSMUSG00000074344	GO:0001609|GO:0001973|GO:0002553|GO:0002687|GO:0004871|GO:0004930|GO:0005886|GO:0005887|GO:0007165|GO:0007186|GO:0014061|GO:0014068|GO:0016021|GO:0042734|GO:0043306|GO:0050729|GO:0050850|GO:0070257	chr3	MGI:104847	adenosine A3 receptor	105924042	protein-coding	11539|11540|11541|11542|236781	105870858	+
433638	8.61187e-09	8.60269e-10	0.000196252	0.000180843	0.000176663	0.000151074		0.0625381				0.0919833	up	up	up	up	5.74496	2.5223	5.74496	6.87143	2.78061	6.87143	8.1648	3.02942	8.1648	8.24711	3.04389	8.24711	8.61187e-09	8.60269e-10	0.000196252	0.000180843	0.000176663	0.000151074		0.0625381				0.0919833	up	up	up	up	5.74496	2.5223	5.74496	6.87143	2.78061	6.87143	8.1648	3.02942	8.1648	8.24711	3.04389	8.24711	8.61187e-09	8.60269e-10	0.000196252	0.000180843	0.000176663	0.000151074		0.0625381				0.0919833	up	up	up	up	5.74496	2.5223	5.74496	6.87143	2.78061	6.87143	8.1648	3.02942	8.1648	8.24711	3.04389	8.24711	8.61187e-09	8.60269e-10	0.000196252	0.000180843	0.000176663	0.000151074		0.0625381				0.0919833	up	up	up	up	5.74496	2.5223	5.74496	6.87143	2.78061	6.87143	8.1648	3.02942	8.1648	8.24711	3.04389	8.24711	I830077J02Rik		433638	ENSMUSG00000074342	GO:0003674|GO:0005575|GO:0008150|GO:0016020|GO:0016021	chr3	MGI:3588284|Vega:OTTMUSG00000026612	RIKEN cDNA I830077J02 gene	105932664	protein-coding		105925891	-
12508	1.46507e-12	1.89332e-15	0.000176663	0.000151074	0.000180843	0.000196252	0.0955728						up	up	up	up	5.1466	2.36362	5.1466	5.62806	2.49264	5.62806	5.02086	2.32793	5.02086	5.38968	2.4302	5.38968	1.46507e-12	1.89332e-15	0.000176663	0.000151074	0.000180843	0.000196252	0.0955728						up	up	up	up	5.1466	2.36362	5.1466	5.62806	2.49264	5.62806	5.02086	2.32793	5.02086	5.38968	2.4302	5.38968	1.46507e-12	1.89332e-15	0.000176663	0.000151074	0.000180843	0.000196252	0.0955728						up	up	up	up	5.1466	2.36362	5.1466	5.62806	2.49264	5.62806	5.02086	2.32793	5.02086	5.38968	2.4302	5.38968	1.46507e-12	1.89332e-15	0.000176663	0.000151074	0.000180843	0.000196252	0.0955728						up	up	up	up	5.1466	2.36362	5.1466	5.62806	2.49264	5.62806	5.02086	2.32793	5.02086	5.38968	2.4302	5.38968	Cd53	AI323659|Ox-44|Tspan25	12508	ENSMUSG00000040747	GO:0001772|GO:0009986|GO:0016020|GO:0016021	chr3	MGI:88341	CD53 antigen	106790149	protein-coding	109246|12476|12493|12512|12521|216350|21912|241556|56434|56496|64540|66805|68498	106758861	-
16490	7.5449e-09	7.2322e-10	0.000176663	0.000151074	0.000196252	0.000180843							down	down	down	down	-49.5921	-5.63204	49.5921	-53.4482	-5.74007	53.4482	-31.0106	-4.95469	31.0106	-43.1221	-5.43036	43.1221	7.5449e-09	7.2322e-10	0.000176663	0.000151074	0.000196252	0.000180843							down	down	down	down	-49.5921	-5.63204	49.5921	-53.4482	-5.74007	53.4482	-31.0106	-4.95469	31.0106	-43.1221	-5.43036	43.1221	7.5449e-09	7.2322e-10	0.000176663	0.000151074	0.000196252	0.000180843							down	down	down	down	-49.5921	-5.63204	49.5921	-53.4482	-5.74007	53.4482	-31.0106	-4.95469	31.0106	-43.1221	-5.43036	43.1221	7.5449e-09	7.2322e-10	0.000176663	0.000151074	0.000196252	0.000180843							down	down	down	down	-49.5921	-5.63204	49.5921	-53.4482	-5.74007	53.4482	-31.0106	-4.95469	31.0106	-43.1221	-5.43036	43.1221	Kcna2	Akr6a4|ENSMUSG00000074335|Gm10672|Kca1-2|Kv1.2|Mk-2	16490	ENSMUSG00000040724	GO:0005216|GO:0005244|GO:0005249|GO:0005267|GO:0005515|GO:0006810|GO:0006811|GO:0006813|GO:0008076|GO:0015271|GO:0016020|GO:0016021|GO:0021633|GO:0034220|GO:0034765|GO:0044224|GO:0051259|GO:0051260|GO:0055085|GO:0071805	chr3	MGI:96659	potassium voltage-gated channel, shaker-related subfamily, member 2	107115005	protein-coding	16485|16491|16492|16494|16495|16502|16504|16506|16508|242151|268345|56543|99738	107101567	+
229699	4.94683e-05	2.30858e-05	0.000297712	0.000169414	0.000215942	0.00033917							down	down	down	down	-44.6713	-5.48128	44.6713	-153.871	-7.26558	153.871	-45.1517	-5.49671	45.1517	-54.2325	-5.76109	54.2325	4.94683e-05	2.30858e-05	0.000297712	0.000169414	0.000215942	0.00033917							down	down	down	down	-44.6713	-5.48128	44.6713	-153.871	-7.26558	153.871	-45.1517	-5.49671	45.1517	-54.2325	-5.76109	54.2325	4.94683e-05	2.30858e-05	0.000297712	0.000169414	0.000215942	0.00033917							down	down	down	down	-44.6713	-5.48128	44.6713	-153.871	-7.26558	153.871	-45.1517	-5.49671	45.1517	-54.2325	-5.76109	54.2325	4.94683e-05	2.30858e-05	0.000297712	0.000169414	0.000215942	0.00033917							down	down	down	down	-44.6713	-5.48128	44.6713	-153.871	-7.26558	153.871	-45.1517	-5.49671	45.1517	-54.2325	-5.76109	54.2325	Slc16a4	AW146050|MCT 5	229699	ENSMUSG00000027896	GO:0003674|GO:0005575|GO:0005886|GO:0006810|GO:0008150|GO:0015293|GO:0016020|GO:0016021|GO:0055085	chr3	MGI:2385183|Vega:OTTMUSG00000024152	solute carrier family 16 (monocarboxylic acid transporters), member 4	107312116	protein-coding	104681|20501|20502|20503|216867|217316|240638|57274|66859|69309|71781|72472|80879	107291292	+
99738	9.75389e-06	3.68485e-06	0.000181724	0.000184281	0.000156779	0.000201161							down	down	down	down	-152.582	-7.25344	152.582	-114.784	-6.84278	114.784	-71.5412	-6.1607	71.5412	-131.933	-7.04366	131.933	9.75389e-06	3.68485e-06	0.000181724	0.000184281	0.000156779	0.000201161							down	down	down	down	-152.582	-7.25344	152.582	-114.784	-6.84278	114.784	-71.5412	-6.1607	71.5412	-131.933	-7.04366	131.933	9.75389e-06	3.68485e-06	0.000181724	0.000184281	0.000156779	0.000201161							down	down	down	down	-152.582	-7.25344	152.582	-114.784	-6.84278	114.784	-71.5412	-6.1607	71.5412	-131.933	-7.04366	131.933	9.75389e-06	3.68485e-06	0.000181724	0.000184281	0.000156779	0.000201161							down	down	down	down	-152.582	-7.25344	152.582	-114.784	-6.84278	114.784	-71.5412	-6.1607	71.5412	-131.933	-7.04366	131.933	Kcnc4	AI850292|KSHIIIC|Kcr2-4|Kv3.4	99738	ENSMUSG00000027895	GO:0005216|GO:0005244|GO:0005249|GO:0005267|GO:0006810|GO:0006811|GO:0006813|GO:0008076|GO:0016020|GO:0016021|GO:0031594|GO:0034765|GO:0043679|GO:0046928|GO:0051260|GO:0055085|GO:0071805	chr3	MGI:96670	potassium voltage gated channel, Shaw-related subfamily, member 4	107458898	protein-coding	16485|16490|16491|16492|16494|16495|16502|16504|16506|16508|242151|268345|56543	107438303	-
229706	1.38499e-06	3.83488e-07	0.000177161	0.000151109	0.000181774	0.000196484							down	down	down	down	-93.184	-6.54201	93.184	-315.04	-8.29939	315.04	-79.445	-6.31189	79.445	-165.365	-7.36951	165.365	1.38499e-06	3.83488e-07	0.000177161	0.000151109	0.000181774	0.000196484							down	down	down	down	-93.184	-6.54201	93.184	-315.04	-8.29939	315.04	-79.445	-6.31189	79.445	-165.365	-7.36951	165.365	1.38499e-06	3.83488e-07	0.000177161	0.000151109	0.000181774	0.000196484							down	down	down	down	-93.184	-6.54201	93.184	-315.04	-8.29939	315.04	-79.445	-6.31189	79.445	-165.365	-7.36951	165.365	1.38499e-06	3.83488e-07	0.000177161	0.000151109	0.000181774	0.000196484							down	down	down	down	-93.184	-6.54201	93.184	-315.04	-8.29939	315.04	-79.445	-6.31189	79.445	-165.365	-7.36951	165.365	Slc6a17	AW490886|D130012J15Rik|Ntt4	229706	ENSMUSG00000027894	GO:0005328|GO:0005575|GO:0005887|GO:0006810|GO:0006836|GO:0015293|GO:0016020|GO:0016021|GO:0030054|GO:0031410|GO:0045202	chr3	MGI:2442535|Vega:OTTMUSG00000036634	solute carrier family 6 (neurotransmitter transporter), member 17	107518018	protein-coding	102680|103098|22598|22599|381884|74338|76713	107467548	-
11694	2.66699e-05	1.15666e-05	0.000355531	0.000203994	0.000254971	0.000172021							down	down	down	down	-17.023	-4.08942	17.023	-51.3648	-5.68271	51.3648	-18.3858	-4.20052	18.3858	-51.3649	-5.68271	51.3649	2.66699e-05	1.15666e-05	0.000355531	0.000203994	0.000254971	0.000172021							down	down	down	down	-17.023	-4.08942	17.023	-51.3648	-5.68271	51.3648	-18.3858	-4.20052	18.3858	-51.3649	-5.68271	51.3649	2.66699e-05	1.15666e-05	0.000355531	0.000203994	0.000254971	0.000172021							down	down	down	down	-17.023	-4.08942	17.023	-51.3648	-5.68271	51.3648	-18.3858	-4.20052	18.3858	-51.3649	-5.68271	51.3649	2.66699e-05	1.15666e-05	0.000355531	0.000203994	0.000254971	0.000172021							down	down	down	down	-17.023	-4.08942	17.023	-51.3648	-5.68271	51.3648	-18.3858	-4.20052	18.3858	-51.3649	-5.68271	51.3649	Alx3		11694	ENSMUSG00000014603	GO:0003677|GO:0003700|GO:0005634|GO:0006351|GO:0006355|GO:0007275|GO:0007389|GO:0035115|GO:0035116|GO:0042981|GO:0043565|GO:0048704	chr3	MGI:1277097|Vega:OTTMUSG00000035928	aristaless-like homeobox 3	107605769	protein-coding	107751|114889|11695|11859|11878|12677|18740|18741|18742|18933|18935|19434|20204|216285|71597	107595031	+
229709	1.76032e-11	2.15001e-13	0.000196252	0.000176663	0.000151074	0.000180843							down	down	down	down	-5.98995	-2.58254	5.98995	-5.30184	-2.40649	5.30184	-5.84383	-2.54691	5.84383	-5.8407	-2.54614	5.8407	1.76032e-11	2.15001e-13	0.000196252	0.000176663	0.000151074	0.000180843							down	down	down	down	-5.98995	-2.58254	5.98995	-5.30184	-2.40649	5.30184	-5.84383	-2.54691	5.84383	-5.8407	-2.54614	5.8407	1.76032e-11	2.15001e-13	0.000196252	0.000176663	0.000151074	0.000180843							down	down	down	down	-5.98995	-2.58254	5.98995	-5.30184	-2.40649	5.30184	-5.84383	-2.54691	5.84383	-5.8407	-2.54614	5.8407	1.76032e-11	2.15001e-13	0.000196252	0.000176663	0.000151074	0.000180843							down	down	down	down	-5.98995	-2.58254	5.98995	-5.30184	-2.40649	5.30184	-5.84383	-2.54691	5.84383	-5.8407	-2.54614	5.8407	Ahcyl1	1110034F20Rik|AA409031|AA414901|Ahcy-rs3|DCAL|Irbit	229709	ENSMUSG00000027893	GO:0004013|GO:0005515|GO:0005783|GO:0006378|GO:0006611|GO:0006730|GO:0010765|GO:0016787|GO:0031440|GO:0032412|GO:0044070	chr3	MGI:2385184|Vega:OTTMUSG00000029454	S-adenosylhomocysteine hydrolase-like 1	107696548	protein-coding	269378|74340	107663120	-
329735	9.69038e-08	1.61894e-08	0.000176663	0.000151075	0.000196252	0.000180843							down	down	down	down	-67.1197	-6.06866	67.1197	-68.1422	-6.09048	68.1422	-50.6175	-5.66156	50.6175	-58.156	-5.86186	58.156	9.69038e-08	1.61894e-08	0.000176663	0.000151075	0.000196252	0.000180843							down	down	down	down	-67.1197	-6.06866	67.1197	-68.1422	-6.09048	68.1422	-50.6175	-5.66156	50.6175	-58.156	-5.86186	58.156	9.69038e-08	1.61894e-08	0.000176663	0.000151075	0.000196252	0.000180843							down	down	down	down	-67.1197	-6.06866	67.1197	-68.1422	-6.09048	68.1422	-50.6175	-5.66156	50.6175	-58.156	-5.86186	58.156	9.69038e-08	1.61894e-08	0.000176663	0.000151075	0.000196252	0.000180843							down	down	down	down	-67.1197	-6.06866	67.1197	-68.1422	-6.09048	68.1422	-50.6175	-5.66156	50.6175	-58.156	-5.86186	58.156	4933431E20Rik		329735		GO:0003674|GO:0005575|GO:0008150	chr3	MGI:3584041	RIKEN cDNA 4933431E20 gene	107896213	miscRNA		107888850	-
14866	1.76032e-11	2.13284e-13	0.000196252	0.000151074	0.000176663	0.000180843						0.0999345	down	down	down	down	-14.4406	-3.85205	14.4406	-18.6345	-4.21991	18.6345	-17.7207	-4.14736	17.7207	-17.4654	-4.12643	17.4654	1.76032e-11	2.13284e-13	0.000196252	0.000151074	0.000176663	0.000180843						0.0999345	down	down	down	down	-14.4406	-3.85205	14.4406	-18.6345	-4.21991	18.6345	-17.7207	-4.14736	17.7207	-17.4654	-4.12643	17.4654	1.76032e-11	2.13284e-13	0.000196252	0.000151074	0.000176663	0.000180843						0.0999345	down	down	down	down	-14.4406	-3.85205	14.4406	-18.6345	-4.21991	18.6345	-17.7207	-4.14736	17.7207	-17.4654	-4.12643	17.4654	1.76032e-11	2.13284e-13	0.000196252	0.000151074	0.000176663	0.000180843						0.0999345	down	down	down	down	-14.4406	-3.85205	14.4406	-18.6345	-4.21991	18.6345	-17.7207	-4.14736	17.7207	-17.4654	-4.12643	17.4654	Gstm5		14866	ENSMUSG00000004032	GO:0004364|GO:0005515|GO:0005737|GO:0008152|GO:0016740|GO:0042803	chr3	MGI:1309466|Vega:OTTMUSG00000035923	glutathione S-transferase, mu 5	107898685	protein-coding	100042314|14857|14858|14859|14860|14862|14863|14864|14865|14867|14869|14870|225884|54486|68312	107895854	+
68312	2.85757e-06	8.91395e-07	0.000181191	0.000151189	0.000196769	0.000183429	0.042514						down	down	down	down	-154.715	-7.27347	154.715	-275.291	-8.10482	275.291	-49.5293	-5.63021	49.5293	-79.8193	-6.31867	79.8193	2.85757e-06	8.91395e-07	0.000181191	0.000151189	0.000196769	0.000183429	0.042514						down	down	down	down	-154.715	-7.27347	154.715	-275.291	-8.10482	275.291	-49.5293	-5.63021	49.5293	-79.8193	-6.31867	79.8193	2.85757e-06	8.91395e-07	0.000181191	0.000151189	0.000196769	0.000183429	0.042514						down	down	down	down	-154.715	-7.27347	154.715	-275.291	-8.10482	275.291	-49.5293	-5.63021	49.5293	-79.8193	-6.31867	79.8193	2.85757e-06	8.91395e-07	0.000181191	0.000151189	0.000196769	0.000183429	0.042514						down	down	down	down	-154.715	-7.27347	154.715	-275.291	-8.10482	275.291	-49.5293	-5.63021	49.5293	-79.8193	-6.31867	79.8193	Gstm7	0610005A07Rik|AI894236|Cd203c	68312	ENSMUSG00000004035	GO:0003674|GO:0004364|GO:0005575|GO:0005737|GO:0008150|GO:0008152|GO:0016740	chr3	MGI:1915562|Vega:OTTMUSG00000007101	glutathione S-transferase, mu 7	107931745	protein-coding	100042314|14857|14858|14859|14860|14862|14863|14864|14865|14866|14867|14869|14870|225884|54486	107926334	-
14867	5.06687e-06	1.7494e-06	0.000153978	0.000179341	0.000198959	0.000182285							down	down	down	down	-56.1244	-5.81056	56.1244	-34.7666	-5.11963	34.7666	-64.4709	-6.01058	64.4709	-53.6173	-5.74463	53.6173	5.06687e-06	1.7494e-06	0.000153978	0.000179341	0.000198959	0.000182285							down	down	down	down	-56.1244	-5.81056	56.1244	-34.7666	-5.11963	34.7666	-64.4709	-6.01058	64.4709	-53.6173	-5.74463	53.6173	5.06687e-06	1.7494e-06	0.000153978	0.000179341	0.000198959	0.000182285							down	down	down	down	-56.1244	-5.81056	56.1244	-34.7666	-5.11963	34.7666	-64.4709	-6.01058	64.4709	-53.6173	-5.74463	53.6173	5.06687e-06	1.7494e-06	0.000153978	0.000179341	0.000198959	0.000182285							down	down	down	down	-56.1244	-5.81056	56.1244	-34.7666	-5.11963	34.7666	-64.4709	-6.01058	64.4709	-53.6173	-5.74463	53.6173	Gstm6		14867	ENSMUSG00000068762	GO:0004364|GO:0005737|GO:0008152|GO:0016740	chr3	MGI:1309467|Vega:OTTMUSG00000007100	glutathione S-transferase, mu 6	107943749	protein-coding	100042314|14857|14858|14859|14860|14862|14863|14864|14865|14866|14869|14870|225884|54486|68312	107938848	-
14864	0.000126549	6.47756e-05	0.000375925	0.000429893	0.000240597	0.00029846							down	down	down	down	-44.5313	-5.47675	44.5313	-22.3336	-4.48114	22.3336	-30.6836	-4.9394	30.6836	-20.1076	-4.32967	20.1076	0.000126549	6.47756e-05	0.000375925	0.000429893	0.000240597	0.00029846							down	down	down	down	-44.5313	-5.47675	44.5313	-22.3336	-4.48114	22.3336	-30.6836	-4.9394	30.6836	-20.1076	-4.32967	20.1076	0.000126549	6.47756e-05	0.000375925	0.000429893	0.000240597	0.00029846							down	down	down	down	-44.5313	-5.47675	44.5313	-22.3336	-4.48114	22.3336	-30.6836	-4.9394	30.6836	-20.1076	-4.32967	20.1076	0.000126549	6.47756e-05	0.000375925	0.000429893	0.000240597	0.00029846							down	down	down	down	-44.5313	-5.47675	44.5313	-22.3336	-4.48114	22.3336	-30.6836	-4.9394	30.6836	-20.1076	-4.32967	20.1076	Gstm3	Fsc2|mGSTM5	14864	ENSMUSG00000004038	GO:0004364|GO:0005737|GO:0006749|GO:0008152|GO:0016740|GO:0035690|GO:0042802|GO:0042803|GO:0071407	chr3	MGI:106026|Vega:OTTMUSG00000007193	glutathione S-transferase, mu 3	107969174	protein-coding	100042314|14857|14858|14859|14860|14862|14863|14865|14866|14867|14869|14870|225884|54486|68312	107963696	-
14863	1.52587e-06	4.29413e-07	0.00015112	0.000198799	0.000187083	0.000269868	0.0484493	0.0245106	0.00132349		0.0399074	0.0776657	down	down	down	down	-22.4028	-4.4856	22.4028	-32.0982	-5.00442	32.0982	-81.4999	-6.34873	81.4999	-9.86096	-3.30173	9.86096	1.52587e-06	4.29413e-07	0.00015112	0.000198799	0.000187083	0.000269868	0.0484493	0.0245106	0.00132349		0.0399074	0.0776657	down	down	down	down	-22.4028	-4.4856	22.4028	-32.0982	-5.00442	32.0982	-81.4999	-6.34873	81.4999	-9.86096	-3.30173	9.86096	1.52587e-06	4.29413e-07	0.00015112	0.000198799	0.000187083	0.000269868	0.0484493	0.0245106	0.00132349		0.0399074	0.0776657	down	down	down	down	-22.4028	-4.4856	22.4028	-32.0982	-5.00442	32.0982	-81.4999	-6.34873	81.4999	-9.86096	-3.30173	9.86096	1.52587e-06	4.29413e-07	0.00015112	0.000198799	0.000187083	0.000269868	0.0484493	0.0245106	0.00132349		0.0399074	0.0776657	down	down	down	down	-22.4028	-4.4856	22.4028	-32.0982	-5.00442	32.0982	-81.4999	-6.34873	81.4999	-9.86096	-3.30173	9.86096	Gstm2	Gstb-2|Gstb2	14863	ENSMUSG00000040562	GO:0004364|GO:0005737|GO:0005886|GO:0006749|GO:0008152|GO:0016740|GO:0042178|GO:0042803|GO:0046982	chr3	MGI:95861|Vega:OTTMUSG00000007189	glutathione S-transferase, mu 2	107986436	protein-coding	100042314|14857|14858|14859|14860|14862|14864|14865|14866|14867|14869|14870|225884|54486|68312	107981702	-
14862	3.8432e-09	3.15666e-10	0.000180843	0.000196252	0.000151074	0.000176663							down	down	down	down	-37.4852	-5.22825	37.4852	-31.7023	-4.98651	31.7023	-31.364	-4.97104	31.364	-29.6109	-4.88806	29.6109	3.8432e-09	3.15666e-10	0.000180843	0.000196252	0.000151074	0.000176663							down	down	down	down	-37.4852	-5.22825	37.4852	-31.7023	-4.98651	31.7023	-31.364	-4.97104	31.364	-29.6109	-4.88806	29.6109	3.8432e-09	3.15666e-10	0.000180843	0.000196252	0.000151074	0.000176663							down	down	down	down	-37.4852	-5.22825	37.4852	-31.7023	-4.98651	31.7023	-31.364	-4.97104	31.364	-29.6109	-4.88806	29.6109	3.8432e-09	3.15666e-10	0.000180843	0.000196252	0.000151074	0.000176663							down	down	down	down	-37.4852	-5.22825	37.4852	-31.7023	-4.98651	31.7023	-31.364	-4.97104	31.364	-29.6109	-4.88806	29.6109	Gstm1	Gstb-1|Gstb1	14862	ENSMUSG00000058135	GO:0004364|GO:0005496|GO:0005515|GO:0005576|GO:0005737|GO:0006749|GO:0008152|GO:0016740|GO:0035690|GO:0042803|GO:0046982	chr3	MGI:95860|Vega:OTTMUSG00000007188	glutathione S-transferase, mu 1	108017973	protein-coding	100042314|14857|14858|14859|14860|14863|14864|14865|14866|14867|14869|14870|225884|54486|68312	108012250	-
229714	1.9593e-06	5.75151e-07	0.000184344	0.000196506	0.000181066	0.000151358	0.0545438	0.0412051	0.055913				down	down	down	down	-25.8676	-4.69308	25.8676	-29.1304	-4.86445	29.1304	-11.27	-3.49441	11.27	-32.241	-5.01082	32.241	1.9593e-06	5.75151e-07	0.000184344	0.000196506	0.000181066	0.000151358	0.0545438	0.0412051	0.055913				down	down	down	down	-25.8676	-4.69308	25.8676	-29.1304	-4.86445	29.1304	-11.27	-3.49441	11.27	-32.241	-5.01082	32.241	1.9593e-06	5.75151e-07	0.000184344	0.000196506	0.000181066	0.000151358	0.0545438	0.0412051	0.055913				down	down	down	down	-25.8676	-4.69308	25.8676	-29.1304	-4.86445	29.1304	-11.27	-3.49441	11.27	-32.241	-5.01082	32.241	1.9593e-06	5.75151e-07	0.000184344	0.000196506	0.000181066	0.000151358	0.0545438	0.0412051	0.055913				down	down	down	down	-25.8676	-4.69308	25.8676	-29.1304	-4.86445	29.1304	-11.27	-3.49441	11.27	-32.241	-5.01082	32.241	Gpr61		229714	ENSMUSG00000046793	GO:0003674|GO:0004871|GO:0004930|GO:0005575|GO:0005886|GO:0007165|GO:0007186|GO:0008150|GO:0016020|GO:0016021	chr3	MGI:2441719|Vega:OTTMUSG00000007190	G protein-coupled receptor 61	108154882	protein-coding	240888|245424|436090	108148321	-
229715	2.56892e-09	1.94609e-10	0.000180843	0.000176663	0.000151074	0.000196252		0.08562	0.0543631	0.00978592	0.00837852		down	down	down	down	-4.22999	-2.08065	4.22999	-3.08671	-1.62607	3.08671	-3.48574	-1.80146	3.48574	-4.15285	-2.0541	4.15285	2.56892e-09	1.94609e-10	0.000180843	0.000176663	0.000151074	0.000196252		0.08562	0.0543631	0.00978592	0.00837852		down	down	down	down	-4.22999	-2.08065	4.22999	-3.08671	-1.62607	3.08671	-3.48574	-1.80146	3.48574	-4.15285	-2.0541	4.15285	2.56892e-09	1.94609e-10	0.000180843	0.000176663	0.000151074	0.000196252		0.08562	0.0543631	0.00978592	0.00837852		down	down	down	down	-4.22999	-2.08065	4.22999	-3.08671	-1.62607	3.08671	-3.48574	-1.80146	3.48574	-4.15285	-2.0541	4.15285	2.56892e-09	1.94609e-10	0.000180843	0.000176663	0.000151074	0.000196252		0.08562	0.0543631	0.00978592	0.00837852		down	down	down	down	-4.22999	-2.08065	4.22999	-3.08671	-1.62607	3.08671	-3.48574	-1.80146	3.48574	-4.15285	-2.0541	4.15285	Amigo1	A|Amigo|ali2	229715	ENSMUSG00000050947	GO:0003674|GO:0007155|GO:0007156|GO:0007157|GO:0007275|GO:0007399|GO:0007409|GO:0007413|GO:0016020|GO:0016021|GO:0030154|GO:0042552|GO:0050772	chr3	MGI:2653612|Vega:OTTMUSG00000007182	adhesion molecule with Ig like domain 1	108191777	protein-coding	105827|320844	108186335	+
17306	5.98421e-07	1.43404e-07	0.000196295	0.000176714	0.000151159	0.000180866							down	down	down	down	-68.1218	-6.09004	68.1218	-42.9209	-5.42361	42.9209	-67.2049	-6.07049	67.2049	-64.3462	-6.00778	64.3462	5.98421e-07	1.43404e-07	0.000196295	0.000176714	0.000151159	0.000180866							down	down	down	down	-68.1218	-6.09004	68.1218	-42.9209	-5.42361	42.9209	-67.2049	-6.07049	67.2049	-64.3462	-6.00778	64.3462	5.98421e-07	1.43404e-07	0.000196295	0.000176714	0.000151159	0.000180866							down	down	down	down	-68.1218	-6.09004	68.1218	-42.9209	-5.42361	42.9209	-67.2049	-6.07049	67.2049	-64.3462	-6.00778	64.3462	5.98421e-07	1.43404e-07	0.000196295	0.000176714	0.000151159	0.000180866							down	down	down	down	-68.1218	-6.09004	68.1218	-42.9209	-5.42361	42.9209	-67.2049	-6.07049	67.2049	-64.3462	-6.00778	64.3462	Sypl2	AI552439|Mg29	17306	ENSMUSG00000027887	GO:0005215|GO:0006810|GO:0006874|GO:0008021|GO:0016020|GO:0016021	chr3	MGI:1328311|Vega:OTTMUSG00000007181	synaptophysin-like 2	108226599	protein-coding	19027|20977|72003	108212266	-
53883	5.19569e-08	7.71425e-09	0.000180843	0.000196252	0.000151074	0.000176663							down	down	down	down	-113.487	-6.82639	113.487	-96.1755	-6.5876	96.1755	-68.7913	-6.10415	68.7913	-47.6861	-5.5755	47.6861	5.19569e-08	7.71425e-09	0.000180843	0.000196252	0.000151074	0.000176663							down	down	down	down	-113.487	-6.82639	113.487	-96.1755	-6.5876	96.1755	-68.7913	-6.10415	68.7913	-47.6861	-5.5755	47.6861	5.19569e-08	7.71425e-09	0.000180843	0.000196252	0.000151074	0.000176663							down	down	down	down	-113.487	-6.82639	113.487	-96.1755	-6.5876	96.1755	-68.7913	-6.10415	68.7913	-47.6861	-5.5755	47.6861	5.19569e-08	7.71425e-09	0.000180843	0.000196252	0.000151074	0.000176663							down	down	down	down	-113.487	-6.82639	113.487	-96.1755	-6.5876	96.1755	-68.7913	-6.10415	68.7913	-47.6861	-5.5755	47.6861	Celsr2	EGFL2|Flamingo1|mKIAA0279|mfmi1	53883	ENSMUSG00000068740	GO:0001764|GO:0004871|GO:0004930|GO:0005886|GO:0007165|GO:0007186|GO:0016020|GO:0016021|GO:0022407|GO:0048813	chr3	MGI:1858235|Vega:OTTMUSG00000007107	cadherin, EGF LAG seven-pass G-type receptor 2 (flamingo homolog, Drosophila)	108415494	protein-coding	107934|11994|12614|14107|170677|22295|233651|245827|268663|270120|329628	108390848	-
229722	1.43778e-06	4.00597e-07	0.000176793	0.000151371	0.000181214	0.000196396							down	down	down	down	-17.002	-4.08764	17.002	-22.2224	-4.47394	22.2224	-16.3324	-4.02966	16.3324	-22.2224	-4.47394	22.2224	1.43778e-06	4.00597e-07	0.000176793	0.000151371	0.000181214	0.000196396							down	down	down	down	-17.002	-4.08764	17.002	-22.2224	-4.47394	22.2224	-16.3324	-4.02966	16.3324	-22.2224	-4.47394	22.2224	1.43778e-06	4.00597e-07	0.000176793	0.000151371	0.000181214	0.000196396							down	down	down	down	-17.002	-4.08764	17.002	-22.2224	-4.47394	22.2224	-16.3324	-4.02966	16.3324	-22.2224	-4.47394	22.2224	1.43778e-06	4.00597e-07	0.000176793	0.000151371	0.000181214	0.000196396							down	down	down	down	-17.002	-4.08764	17.002	-22.2224	-4.47394	22.2224	-16.3324	-4.02966	16.3324	-22.2224	-4.47394	22.2224	5330417C22Rik	BB183350|Kiaa1324|mKIAA1324	229722	ENSMUSG00000040412	GO:0003674|GO:0005887|GO:0016020|GO:0016021|GO:0016236|GO:0042981|GO:0044090|GO:2000786	chr3	MGI:1923930|Vega:OTTMUSG00000007254	RIKEN cDNA 5330417C22 gene	108536522	protein-coding	231014	108458069	-
75504	3.0443e-07	6.40062e-08	0.000151092	0.00019626	0.000180846	0.000176679							down	down	down	down	-28.0872	-4.81184	28.0872	-28.0872	-4.81184	28.0872	-28.0872	-4.81184	28.0872	-18.7141	-4.22605	18.7141	3.0443e-07	6.40062e-08	0.000151092	0.00019626	0.000180846	0.000176679							down	down	down	down	-28.0872	-4.81184	28.0872	-28.0872	-4.81184	28.0872	-28.0872	-4.81184	28.0872	-18.7141	-4.22605	18.7141	3.0443e-07	6.40062e-08	0.000151092	0.00019626	0.000180846	0.000176679							down	down	down	down	-28.0872	-4.81184	28.0872	-28.0872	-4.81184	28.0872	-28.0872	-4.81184	28.0872	-18.7141	-4.22605	18.7141	3.0443e-07	6.40062e-08	0.000151092	0.00019626	0.000180846	0.000176679							down	down	down	down	-28.0872	-4.81184	28.0872	-28.0872	-4.81184	28.0872	-28.0872	-4.81184	28.0872	-18.7141	-4.22605	18.7141	1700013F07Rik		75504	ENSMUSG00000027886	GO:0003674|GO:0005575|GO:0008150	chr3	MGI:1922754|Vega:OTTMUSG00000007253	RIKEN cDNA 1700013F07 gene	108544697	protein-coding		108537584	+
99730	1.51914e-07	2.79207e-08	0.000196253	0.000180848	0.000176782	0.000151075		0.0359661		0.0750525		0.0201287	down	down	down	down	-2.1284	-1.08977	2.1284	-2.52576	-1.33672	2.52576	-2.72931	-1.44854	2.72931	-2.87929	-1.52571	2.87929	1.51914e-07	2.79207e-08	0.000196253	0.000180848	0.000176782	0.000151075		0.0359661		0.0750525		0.0201287	down	down	down	down	-2.1284	-1.08977	2.1284	-2.52576	-1.33672	2.52576	-2.72931	-1.44854	2.72931	-2.87929	-1.52571	2.87929	1.51914e-07	2.79207e-08	0.000196253	0.000180848	0.000176782	0.000151075		0.0359661		0.0750525		0.0201287	down	down	down	down	-2.1284	-1.08977	2.1284	-2.52576	-1.33672	2.52576	-2.72931	-1.44854	2.72931	-2.87929	-1.52571	2.87929	1.51914e-07	2.79207e-08	0.000196253	0.000180848	0.000176782	0.000151075		0.0359661		0.0750525		0.0201287	down	down	down	down	-2.1284	-1.08977	2.1284	-2.52576	-1.33672	2.52576	-2.72931	-1.44854	2.72931	-2.87929	-1.52571	2.87929	Taf13	1810004N01Rik|2010309N11Rik|AI847295|TAFII18	99730	ENSMUSG00000048100	GO:0003677|GO:0005515|GO:0005634|GO:0005669|GO:0005730|GO:0006351|GO:0006355|GO:0006366|GO:0008022|GO:0046982	chr3	MGI:1913500|Vega:OTTMUSG00000007260	TAF13 RNA polymerase II, TATA box binding protein (TBP)-associated factor	108582068	protein-coding		108571699	+
99512	1.27438e-06	3.47851e-07	0.000181065	0.00015122	0.000196336	0.00017697							down	down	down	down	-2.73944	-1.45388	2.73944	-2.76362	-1.46656	2.76362	-2.51654	-1.33144	2.51654	-2.32925	-1.21987	2.32925	1.27438e-06	3.47851e-07	0.000181065	0.00015122	0.000196336	0.00017697							down	down	down	down	-2.73944	-1.45388	2.73944	-2.76362	-1.46656	2.76362	-2.51654	-1.33144	2.51654	-2.32925	-1.21987	2.32925	1.27438e-06	3.47851e-07	0.000181065	0.00015122	0.000196336	0.00017697							down	down	down	down	-2.73944	-1.45388	2.73944	-2.76362	-1.46656	2.76362	-2.51654	-1.33144	2.51654	-2.32925	-1.21987	2.32925	1.27438e-06	3.47851e-07	0.000181065	0.00015122	0.000196336	0.00017697							down	down	down	down	-2.73944	-1.45388	2.73944	-2.76362	-1.46656	2.76362	-2.51654	-1.33144	2.51654	-2.32925	-1.21987	2.32925	Wdr47	1810073M12Rik|AA552998|mKIAA0893	99512	ENSMUSG00000040389	GO:0003674|GO:0005575|GO:0005737|GO:0005856|GO:0005874|GO:0007275|GO:0008150	chr3	MGI:2139593|Vega:OTTMUSG00000007257	WD repeat domain 47	108645719	protein-coding	14688|14693|14695|14696|14697	108591278	+
76123	4.29506e-06	1.43788e-06	0.000184151	0.000199855	0.000180436	0.000151608							down	down	down	down	-24.4747	-4.61322	24.4747	-38.5204	-5.26755	38.5204	-32.6974	-5.0311	32.6974	-68.0789	-6.08914	68.0789	4.29506e-06	1.43788e-06	0.000184151	0.000199855	0.000180436	0.000151608							down	down	down	down	-24.4747	-4.61322	24.4747	-38.5204	-5.26755	38.5204	-32.6974	-5.0311	32.6974	-68.0789	-6.08914	68.0789	4.29506e-06	1.43788e-06	0.000184151	0.000199855	0.000180436	0.000151608							down	down	down	down	-24.4747	-4.61322	24.4747	-38.5204	-5.26755	38.5204	-32.6974	-5.0311	32.6974	-68.0789	-6.08914	68.0789	4.29506e-06	1.43788e-06	0.000184151	0.000199855	0.000180436	0.000151608							down	down	down	down	-24.4747	-4.61322	24.4747	-38.5204	-5.26755	38.5204	-32.6974	-5.0311	32.6974	-68.0789	-6.08914	68.0789	Gpsm2	6230410J09Rik|LGN|Pins	76123	ENSMUSG00000027883	GO:0000132|GO:0005092|GO:0005634|GO:0005737|GO:0007165|GO:0008277|GO:0030695|GO:0042802|GO:0045177|GO:0060487	chr3	MGI:1923373|Vega:OTTMUSG00000007258	G-protein signalling modulator 2 (AGS3-like, C. elegans)	108722299	protein-coding	209683|214191|67839	108678638	-
320181																																																									0.0577961	0.0473122			0.038348	0.0670207							up	up	up	up	2.77361	1.47177	2.77361	1.75737	0.813418	1.75737	1.96755	0.976401	1.96755	2.35971	1.23861	2.35971	0.0577961	0.0473122			0.038348	0.0670207							up	up	up	up	2.77361	1.47177	2.77361	1.75737	0.813418	1.75737	1.96755	0.976401	1.96755	2.35971	1.23861	2.35971	Fndc7	E230011A21Rik	320181	ENSMUSG00000045326	GO:0003674|GO:0005575|GO:0005576|GO:0008150	chr3	MGI:2443535|Vega:OTTMUSG00000007285	fibronectin type III domain containing 7	108890008	protein-coding		108853678	-
66921	4.42801e-08	6.33247e-09	0.000180843	0.000196252	0.000151074	0.000176663							up	up	up	up	2.09017	1.06362	2.09017	1.98241	0.987258	1.98241	1.96829	0.976945	1.96829	1.90615	0.930665	1.90615	4.42801e-08	6.33247e-09	0.000180843	0.000196252	0.000151074	0.000176663							up	up	up	up	2.09017	1.06362	2.09017	1.98241	0.987258	1.98241	1.96829	0.976945	1.96829	1.90615	0.930665	1.90615	4.42801e-08	6.33247e-09	0.000180843	0.000196252	0.000151074	0.000176663							up	up	up	up	2.09017	1.06362	2.09017	1.98241	0.987258	1.98241	1.96829	0.976945	1.96829	1.90615	0.930665	1.90615	4.42801e-08	6.33247e-09	0.000180843	0.000196252	0.000151074	0.000176663							up	up	up	up	2.09017	1.06362	2.09017	1.98241	0.987258	1.98241	1.96829	0.976945	1.96829	1.90615	0.930665	1.90615	Prpf38b	1110021E09Rik|AU018955	66921	ENSMUSG00000027881	GO:0003674|GO:0005575|GO:0005634|GO:0005681|GO:0006397|GO:0008150|GO:0008380	chr3	MGI:1914171|Vega:OTTMUSG00000007286	PRP38 pre-mRNA processing factor 38 (yeast) domain containing B	108911704	protein-coding	192196|208606|218543|66625|66978|67039|67302|67684|69207|74019	108902807	-
66715	0.014739	0.0109398	0.0178205	0.0103074	0.0249372	0.0174192							down	down	down	down	-4.30197	-2.105	4.30197	-3.74311	-1.90424	3.74311	-5.12854	-2.35855	5.12854	-4.10505	-2.0374	4.10505	0.014739	0.0109398	0.0178205	0.0103074	0.0249372	0.0174192							down	down	down	down	-4.30197	-2.105	4.30197	-3.74311	-1.90424	3.74311	-5.12854	-2.35855	5.12854	-4.10505	-2.0374	4.10505	0.014739	0.0109398	0.0178205	0.0103074	0.0249372	0.0174192							down	down	down	down	-4.30197	-2.105	4.30197	-3.74311	-1.90424	3.74311	-5.12854	-2.35855	5.12854	-4.10505	-2.0374	4.10505	0.014739	0.0109398	0.0178205	0.0103074	0.0249372	0.0174192							down	down	down	down	-4.30197	-2.105	4.30197	-3.74311	-1.90424	3.74311	-5.12854	-2.35855	5.12854	-4.10505	-2.0374	4.10505	Henmt1	4921515J06Rik|Hen1|mHEN1	66715	ENSMUSG00000045662	GO:0001510|GO:0003723|GO:0005575|GO:0005737|GO:0008168|GO:0008171|GO:0008173|GO:0016740|GO:0031047|GO:0032259|GO:0034587|GO:0046872	chr3	MGI:1913965|Vega:OTTMUSG00000007288	HEN1 methyltransferase homolog 1 (Arabidopsis)	108960776	protein-coding		108940084	+
329739	8.96809e-11	2.31284e-12	0.000196252	0.000180843	0.000176663	0.000151074		0.0555083				0.023869	up	up	up	up	4.48644	2.16557	4.48644	5.00793	2.32422	5.00793	5.43713	2.44285	5.43713	5.74925	2.52337	5.74925	8.96809e-11	2.31284e-12	0.000196252	0.000180843	0.000176663	0.000151074		0.0555083				0.023869	up	up	up	up	4.48644	2.16557	4.48644	5.00793	2.32422	5.00793	5.43713	2.44285	5.43713	5.74925	2.52337	5.74925	8.96809e-11	2.31284e-12	0.000196252	0.000180843	0.000176663	0.000151074		0.0555083				0.023869	up	up	up	up	4.48644	2.16557	4.48644	5.00793	2.32422	5.00793	5.43713	2.44285	5.43713	5.74925	2.52337	5.74925	8.96809e-11	2.31284e-12	0.000196252	0.000180843	0.000176663	0.000151074		0.0555083				0.023869	up	up	up	up	4.48644	2.16557	4.48644	5.00793	2.32422	5.00793	5.43713	2.44285	5.43713	5.74925	2.52337	5.74925	Fam102b	1600010D10Rik|B430201A12Rik	329739	ENSMUSG00000040339	GO:0003674|GO:0005575|GO:0008150	chr3	MGI:3036259|Vega:OTTMUSG00000007289	family with sequence similarity 102, member B	109027607	protein-coding	98952	108970997	-
229731	7.40813e-05	3.59052e-05	0.000248655	0.00022309	0.000419085	0.000356351							down	down	down	down	-5.8271	-2.54278	5.8271	-11.4277	-3.51446	11.4277	-10.7991	-3.43284	10.7991	-7.55975	-2.91834	7.55975	7.40813e-05	3.59052e-05	0.000248655	0.00022309	0.000419085	0.000356351							down	down	down	down	-5.8271	-2.54278	5.8271	-11.4277	-3.51446	11.4277	-10.7991	-3.43284	10.7991	-7.55975	-2.91834	7.55975	7.40813e-05	3.59052e-05	0.000248655	0.00022309	0.000419085	0.000356351							down	down	down	down	-5.8271	-2.54278	5.8271	-11.4277	-3.51446	11.4277	-10.7991	-3.43284	10.7991	-7.55975	-2.91834	7.55975	7.40813e-05	3.59052e-05	0.000248655	0.00022309	0.000419085	0.000356351							down	down	down	down	-5.8271	-2.54278	5.8271	-11.4277	-3.51446	11.4277	-10.7991	-3.43284	10.7991	-7.55975	-2.91834	7.55975	Slc25a24	2610016M12Rik	229731	ENSMUSG00000040322	GO:0005509|GO:0005737|GO:0005739|GO:0005743|GO:0006810|GO:0008150|GO:0016020|GO:0016021|GO:0055085	chr3	MGI:1917160|Vega:OTTMUSG00000007353	solute carrier family 25 (mitochondrial carrier, phosphate carrier), member 24	109168409	protein-coding	103775|227731|66972|73095|73132|74686	109123149	+
57257	0.0141185	0.0104482	0.0232615	0.049233	0.0400389	0.0123606							down	down	down	down	-2.79713	-1.48395	2.79713	-2.2465	-1.16768	2.2465	-3.48026	-1.7992	3.48026	-4.28728	-2.10006	4.28728	0.0141185	0.0104482	0.0232615	0.049233	0.0400389	0.0123606							down	down	down	down	-2.79713	-1.48395	2.79713	-2.2465	-1.16768	2.2465	-3.48026	-1.7992	3.48026	-4.28728	-2.10006	4.28728	0.0141185	0.0104482	0.0232615	0.049233	0.0400389	0.0123606							down	down	down	down	-2.79713	-1.48395	2.79713	-2.2465	-1.16768	2.2465	-3.48026	-1.7992	3.48026	-4.28728	-2.10006	4.28728	0.0141185	0.0104482	0.0232615	0.049233	0.0400389	0.0123606							down	down	down	down	-2.79713	-1.48395	2.79713	-2.2465	-1.16768	2.2465	-3.48026	-1.7992	3.48026	-4.28728	-2.10006	4.28728	Vav3	A530094I06Rik|AA986410|Idd18.1	57257	ENSMUSG00000033721	GO:0001525|GO:0005085|GO:0005089|GO:0005154|GO:0005515|GO:0005543|GO:0005622|GO:0005737|GO:0005886|GO:0006906|GO:0006974|GO:0007229|GO:0007264|GO:0016477|GO:0030031|GO:0030032|GO:0030676|GO:0030890|GO:0035023|GO:0035556|GO:0042493|GO:0043087|GO:0043552|GO:0045785|GO:0046872|GO:0050790|GO:0050853	chr3	MGI:1888518|Vega:OTTMUSG00000007363	vav 3 oncogene	109685694	protein-coding	101497|109294|213783|21844|219140|22324|22325|226970|236915|24001|263406|277360|54126|73341	109340683	+
80883	4.89025e-06	1.67766e-06	0.000197625	0.000153347	0.000182353	0.000182474							down	down	down	down	-49.5471	-5.63073	49.5471	-63.7198	-5.99367	63.7198	-61.5315	-5.94325	61.5315	-27.2059	-4.76585	27.2059	4.89025e-06	1.67766e-06	0.000197625	0.000153347	0.000182353	0.000182474							down	down	down	down	-49.5471	-5.63073	49.5471	-63.7198	-5.99367	63.7198	-61.5315	-5.94325	61.5315	-27.2059	-4.76585	27.2059	4.89025e-06	1.67766e-06	0.000197625	0.000153347	0.000182353	0.000182474							down	down	down	down	-49.5471	-5.63073	49.5471	-63.7198	-5.99367	63.7198	-61.5315	-5.94325	61.5315	-27.2059	-4.76585	27.2059	4.89025e-06	1.67766e-06	0.000197625	0.000153347	0.000182353	0.000182474							down	down	down	down	-49.5471	-5.63073	49.5471	-63.7198	-5.99367	63.7198	-61.5315	-5.94325	61.5315	-27.2059	-4.76585	27.2059	Ntng1	A930010C08Rik|AI853992|Lmnt1	80883	ENSMUSG00000059857	GO:0005886|GO:0007275|GO:0007399|GO:0007409|GO:0016020|GO:0030154|GO:0031225|GO:0046658	chr3	MGI:1934028	netrin G1	110143472	protein-coding	16772|16773|16774|16775|16776|16777|16779|16780|16782|171171|18208|18209|22283|226519|23928|243967|57764	109780050	-
11722	0.0244566	0.0188257	0.0502919		0.0717132				0.0740859			0.0914184	down	down	down	down	-3.73104	-1.89958	3.73104	-2.02484	-1.01781	2.02484	-4.5439	-2.18393	4.5439	-1.22871	-0.297145	1.22871																													0.0244566	0.0188257	0.0502919		0.0717132				0.0740859			0.0914184	down	down	down	down	-3.73104	-1.89958	3.73104	-2.02484	-1.01781	2.02484	-4.5439	-2.18393	4.5439	-1.22871	-0.297145	1.22871																													Amy1	Amy-1|Amy1a|C030014B17Rik	11722	ENSMUSG00000074264	GO:0003824|GO:0004556|GO:0005576|GO:0005615|GO:0005975|GO:0008152|GO:0016160|GO:0016787|GO:0016798|GO:0043169|GO:0046872	chr3	MGI:88019|Vega:OTTMUSG00000022392	amylase 1, salivary	113577750	protein-coding	100043207|100043684|100043686|100043688|109959	113555952	-
12814	1.16742e-05	4.52778e-06	0.000191131	0.000154979	0.000186635	0.000202892							down	down	down	down	-58.9523	-5.88148	58.9523	-97.6192	-6.60909	97.6192	-33.4541	-5.06411	33.4541	-70.8371	-6.14643	70.8371	1.16742e-05	4.52778e-06	0.000191131	0.000154979	0.000186635	0.000202892							down	down	down	down	-58.9523	-5.88148	58.9523	-97.6192	-6.60909	97.6192	-33.4541	-5.06411	33.4541	-70.8371	-6.14643	70.8371	1.16742e-05	4.52778e-06	0.000191131	0.000154979	0.000186635	0.000202892							down	down	down	down	-58.9523	-5.88148	58.9523	-97.6192	-6.60909	97.6192	-33.4541	-5.06411	33.4541	-70.8371	-6.14643	70.8371	1.16742e-05	4.52778e-06	0.000191131	0.000154979	0.000186635	0.000202892							down	down	down	down	-58.9523	-5.88148	58.9523	-97.6192	-6.60909	97.6192	-33.4541	-5.06411	33.4541	-70.8371	-6.14643	70.8371	Col11a1	C530001D20Rik|cho	12814	ENSMUSG00000027966	GO:0001502|GO:0002063|GO:0003007|GO:0003674|GO:0005201|GO:0005576|GO:0005578|GO:0005581|GO:0005592|GO:0006029|GO:0007601|GO:0007605|GO:0030199|GO:0031012|GO:0042472|GO:0048704|GO:0048705|GO:0050910|GO:0051216|GO:0055010	chr3	MGI:88446|Vega:OTTMUSG00000022509	collagen, type XI, alpha 1	114220326	protein-coding	107581|12815|12823|12824|12825|12826|12827|12828|12829|12830|12831|12832|12836|12842|12843|373864|53867|69700|71355|94216	114030540	+
229759	1.11661e-05	4.30468e-06	0.000169916	0.000178872	0.0001877	0.000205431							down	down	down	down	-62.3587	-5.96252	62.3587	-61.9886	-5.95393	61.9886	-79.6009	-6.31471	79.6009	-71.9384	-6.16869	71.9384	1.11661e-05	4.30468e-06	0.000169916	0.000178872	0.0001877	0.000205431							down	down	down	down	-62.3587	-5.96252	62.3587	-61.9886	-5.95393	61.9886	-79.6009	-6.31471	79.6009	-71.9384	-6.16869	71.9384	1.11661e-05	4.30468e-06	0.000169916	0.000178872	0.0001877	0.000205431							down	down	down	down	-62.3587	-5.96252	62.3587	-61.9886	-5.95393	61.9886	-79.6009	-6.31471	79.6009	-71.9384	-6.16869	71.9384	1.11661e-05	4.30468e-06	0.000169916	0.000178872	0.0001877	0.000205431							down	down	down	down	-62.3587	-5.96252	62.3587	-61.9886	-5.95393	61.9886	-79.6009	-6.31471	79.6009	-71.9384	-6.16869	71.9384	Olfm3	B230206G02Rik	229759	ENSMUSG00000027965	GO:0005515|GO:0005576|GO:0005615|GO:0005794|GO:0042462	chr3	MGI:2387329|Vega:OTTMUSG00000026597	olfactomedin 3	115125256	protein-coding	17926|235379|241327|244180|244198|244723|320078|380924|56177|99543	114904363	+
13609	1.9947e-10	7.4572e-12	0.000180843	0.000196252	0.000151074	0.000176663		0.0721485			0.0909936	0.0379621	down	down	down	down	-12.6584	-3.66203	12.6584	-11.5817	-3.53378	11.5817	-9.57542	-3.25934	9.57542	-8.89375	-3.15279	8.89375	1.9947e-10	7.4572e-12	0.000180843	0.000196252	0.000151074	0.000176663		0.0721485			0.0909936	0.0379621	down	down	down	down	-12.6584	-3.66203	12.6584	-11.5817	-3.53378	11.5817	-9.57542	-3.25934	9.57542	-8.89375	-3.15279	8.89375	1.9947e-10	7.4572e-12	0.000180843	0.000196252	0.000151074	0.000176663		0.0721485			0.0909936	0.0379621	down	down	down	down	-12.6584	-3.66203	12.6584	-11.5817	-3.53378	11.5817	-9.57542	-3.25934	9.57542	-8.89375	-3.15279	8.89375	1.9947e-10	7.4572e-12	0.000180843	0.000196252	0.000151074	0.000176663		0.0721485			0.0909936	0.0379621	down	down	down	down	-12.6584	-3.66203	12.6584	-11.5817	-3.53378	11.5817	-9.57542	-3.25934	9.57542	-8.89375	-3.15279	8.89375	S1pr1	AI849002|Edg1|Lpb1|S1p|S1p1	13609	ENSMUSG00000045092	GO:0001525|GO:0003376|GO:0004871|GO:0004930|GO:0005886|GO:0007165|GO:0007186|GO:0007193|GO:0007420|GO:0008284|GO:0009897|GO:0016020|GO:0016021|GO:0030155|GO:0030335|GO:0032320|GO:0038036|GO:0045944|GO:0046625|GO:0048661|GO:0050927|GO:0051482|GO:0051497	chr3	MGI:1096355	sphingosine-1-phosphate receptor 1	115715055	protein-coding	12801|12802|13610|13611|14738|14739|14745|14748|17199|17200|17201|17202|17203|53978|65086|94226	115710433	-
68161	0.00454958	0.003114	0.00929322	0.0041691	0.00233521	0.00683357							down	down	down	down	-3.06037	-1.61371	3.06037	-3.23276	-1.69276	3.23276	-3.33292	-1.73679	3.33292	-3.27693	-1.71234	3.27693	0.00454958	0.003114	0.00929322	0.0041691	0.00233521	0.00683357							down	down	down	down	-3.06037	-1.61371	3.06037	-3.23276	-1.69276	3.23276	-3.33292	-1.73679	3.33292	-3.27693	-1.71234	3.27693	0.00454958	0.003114	0.00929322	0.0041691	0.00233521	0.00683357							down	down	down	down	-3.06037	-1.61371	3.06037	-3.23276	-1.69276	3.23276	-3.33292	-1.73679	3.33292	-3.27693	-1.71234	3.27693	0.00454958	0.003114	0.00929322	0.0041691	0.00233521	0.00683357							down	down	down	down	-3.06037	-1.61371	3.06037	-3.23276	-1.69276	3.23276	-3.33292	-1.73679	3.33292	-3.27693	-1.71234	3.27693	A930005H10Rik		68161		GO:0003674|GO:0005575|GO:0008150	chr3	MGI:1915411	RIKEN cDNA A930005H10 gene	115888130	miscRNA		115881579	-
58193	1.49814e-07	2.74848e-08	0.000196254	0.000151076	0.000180845	0.000176664							down	down	down	down	-2.38646	-1.25487	2.38646	-2.55718	-1.35455	2.55718	-2.44787	-1.29153	2.44787	-2.32034	-1.21434	2.32034	1.49814e-07	2.74848e-08	0.000196254	0.000151076	0.000180845	0.000176664							down	down	down	down	-2.38646	-1.25487	2.38646	-2.55718	-1.35455	2.55718	-2.44787	-1.29153	2.44787	-2.32034	-1.21434	2.32034	1.49814e-07	2.74848e-08	0.000196254	0.000151076	0.000180845	0.000176664							down	down	down	down	-2.38646	-1.25487	2.38646	-2.55718	-1.35455	2.55718	-2.44787	-1.29153	2.44787	-2.32034	-1.21434	2.32034	1.49814e-07	2.74848e-08	0.000196254	0.000151076	0.000180845	0.000176664							down	down	down	down	-2.38646	-1.25487	2.38646	-2.55718	-1.35455	2.55718	-2.44787	-1.29153	2.44787	-2.32034	-1.21434	2.32034	Extl2	3000001D04Rik|AW146439	58193	ENSMUSG00000027963	GO:0001888|GO:0005783|GO:0006044|GO:0016020|GO:0016021|GO:0016740|GO:0016757|GO:0016758|GO:0019276|GO:0031227|GO:0035248|GO:0046872	chr3	MGI:1889574|Vega:OTTMUSG00000022635	exostoses (multiple)-like 2	116029016	protein-coding	14042|14043|54616|56219	116007449	+
22329	0.00211451	0.00136993	0.00655649	0.0476513	0.0332373	0.00162043					0.0570715		down	down	down	down	-2.36966	-1.24468	2.36966	-1.93568	-0.952841	1.93568	-3.36926	-1.75243	3.36926	-4.58353	-2.19646	4.58353	0.00211451	0.00136993	0.00655649	0.0476513	0.0332373	0.00162043					0.0570715		down	down	down	down	-2.36966	-1.24468	2.36966	-1.93568	-0.952841	1.93568	-3.36926	-1.75243	3.36926	-4.58353	-2.19646	4.58353	0.00211451	0.00136993	0.00655649	0.0476513	0.0332373	0.00162043					0.0570715		down	down	down	down	-2.36966	-1.24468	2.36966	-1.93568	-0.952841	1.93568	-3.36926	-1.75243	3.36926	-4.58353	-2.19646	4.58353	0.00211451	0.00136993	0.00655649	0.0476513	0.0332373	0.00162043					0.0570715		down	down	down	down	-2.36966	-1.24468	2.36966	-1.93568	-0.952841	1.93568	-3.36926	-1.75243	3.36926	-4.58353	-2.19646	4.58353	Vcam1	CD106|Vcam-1	22329	ENSMUSG00000027962	GO:0002102|GO:0005178|GO:0005615|GO:0005886|GO:0005902|GO:0007155|GO:0007157|GO:0007159|GO:0007507|GO:0009897|GO:0009986|GO:0016020|GO:0016021|GO:0016337|GO:0019048|GO:0030175|GO:0031225|GO:0042102|GO:0042383|GO:0045177|GO:0050839|GO:0060669|GO:0060710|GO:0061032|GO:0071065|GO:0071333|GO:0071944	chr3	MGI:98926	vascular cell adhesion molecule 1	116129688	protein-coding	15530|242050|545370|665700|71461	116110020	-
64378	2.97709e-07	6.2355e-08	0.000180851	0.000151082	0.000176686	0.00019626							down	down	down	down	-43.4468	-5.44118	43.4468	-90.4514	-6.49907	90.4514	-67.5208	-6.07726	67.5208	-78.4314	-6.29336	78.4314	2.97709e-07	6.2355e-08	0.000180851	0.000151082	0.000176686	0.00019626							down	down	down	down	-43.4468	-5.44118	43.4468	-90.4514	-6.49907	90.4514	-67.5208	-6.07726	67.5208	-78.4314	-6.29336	78.4314	2.97709e-07	6.2355e-08	0.000180851	0.000151082	0.000176686	0.00019626							down	down	down	down	-43.4468	-5.44118	43.4468	-90.4514	-6.49907	90.4514	-67.5208	-6.07726	67.5208	-78.4314	-6.29336	78.4314	2.97709e-07	6.2355e-08	0.000180851	0.000151082	0.000176686	0.00019626							down	down	down	down	-43.4468	-5.44118	43.4468	-90.4514	-6.49907	90.4514	-67.5208	-6.07726	67.5208	-78.4314	-6.29336	78.4314	Gpr88	AW061286|Strg	64378	ENSMUSG00000068696	GO:0004871|GO:0004888|GO:0004930|GO:0005575|GO:0005886|GO:0007165|GO:0007186|GO:0016020|GO:0016021	chr3	MGI:1927653	G-protein coupled receptor 88	116253484	protein-coding		116249654	-
109245	0.000448467	0.000258064	0.00101251	0.000424692	0.000775125	0.000779747							up	up	up	up	4.41264	2.14164	4.41264	4.30096	2.10466	4.30096	4.64776	2.21654	4.64776	5.24515	2.39099	5.24515	0.000448467	0.000258064	0.00101251	0.000424692	0.000775125	0.000779747							up	up	up	up	4.41264	2.14164	4.41264	4.30096	2.10466	4.30096	4.64776	2.21654	4.64776	5.24515	2.39099	5.24515	0.000448467	0.000258064	0.00101251	0.000424692	0.000775125	0.000779747							up	up	up	up	4.41264	2.14164	4.41264	4.30096	2.10466	4.30096	4.64776	2.21654	4.64776	5.24515	2.39099	5.24515	0.000448467	0.000258064	0.00101251	0.000424692	0.000775125	0.000779747							up	up	up	up	4.41264	2.14164	4.41264	4.30096	2.10466	4.30096	4.64776	2.21654	4.64776	5.24515	2.39099	5.24515	Lrrc39	2010005E21Rik|9430028I06Rik	109245	ENSMUSG00000027961	GO:0003674|GO:0005575|GO:0008150	chr3	MGI:1924557|Vega:OTTMUSG00000022732	leucine rich repeat containing 39	116583134	protein-coding	105782|214345|237560|240131|242274|242838|278795|52065|56392|57913|59079|67144|67580|68307|74249	116562973	+
77559	2.13198e-07	4.19265e-08	0.000196254	0.000176673	0.000151076	0.000180861							down	down	down	down	-2.08124	-1.05744	2.08124	-1.83595	-0.876524	1.83595	-2.03826	-1.02734	2.03826	-1.88284	-0.912914	1.88284	2.13198e-07	4.19265e-08	0.000196254	0.000176673	0.000151076	0.000180861							down	down	down	down	-2.08124	-1.05744	2.08124	-1.83595	-0.876524	1.83595	-2.03826	-1.02734	2.03826	-1.88284	-0.912914	1.88284	2.13198e-07	4.19265e-08	0.000196254	0.000176673	0.000151076	0.000180861							down	down	down	down	-2.08124	-1.05744	2.08124	-1.83595	-0.876524	1.83595	-2.03826	-1.02734	2.03826	-1.88284	-0.912914	1.88284	2.13198e-07	4.19265e-08	0.000196254	0.000176673	0.000151076	0.000180861							down	down	down	down	-2.08124	-1.05744	2.08124	-1.83595	-0.876524	1.83595	-2.03826	-1.02734	2.03826	-1.88284	-0.912914	1.88284	Agl	1110061O17Rik|9430004C13Rik|9630046L06Rik|AI850929|C77197	77559	ENSMUSG00000033400	GO:0004133|GO:0004134|GO:0004135|GO:0005515|GO:0005634|GO:0005737|GO:0005977|GO:0005980|GO:0007584|GO:0009725|GO:0016234|GO:0016529|GO:0030246|GO:0030247|GO:0031593|GO:0051384	chr3	MGI:1924809|Vega:OTTMUSG00000034170	amylo-1,6-glucosidase, 4-alpha-glucanotransferase	116808166	protein-coding		116739999	-
20321	4.14761e-10	1.88779e-11	0.000151074	0.000180843	0.000176663	0.000196252							up	up	up	up	3.50572	1.80971	3.50572	3.7511	1.90731	3.7511	4.11034	2.03926	4.11034	3.88851	1.95922	3.88851	4.14761e-10	1.88779e-11	0.000151074	0.000180843	0.000176663	0.000196252							up	up	up	up	3.50572	1.80971	3.50572	3.7511	1.90731	3.7511	4.11034	2.03926	4.11034	3.88851	1.95922	3.88851	4.14761e-10	1.88779e-11	0.000151074	0.000180843	0.000176663	0.000196252							up	up	up	up	3.50572	1.80971	3.50572	3.7511	1.90731	3.7511	4.11034	2.03926	4.11034	3.88851	1.95922	3.88851	4.14761e-10	1.88779e-11	0.000151074	0.000180843	0.000176663	0.000196252							up	up	up	up	3.50572	1.80971	3.50572	3.7511	1.90731	3.7511	4.11034	2.03926	4.11034	3.88851	1.95922	3.88851	Frrs1	AI131732|Sdfr2	20321	ENSMUSG00000033386	GO:0000293|GO:0006810|GO:0016020|GO:0016021|GO:0016491|GO:0022900|GO:0046872|GO:0055114	chr3	MGI:108076	ferric-chelate reductase 1	116903750	protein-coding	230235	116859567	+
114301	1.84966e-07	3.54992e-08	0.000196255	0.000151076	0.000180845	0.000176668							down	down	down	down	-39.8998	-5.31831	39.8998	-54.5217	-5.76876	54.5217	-44.6681	-5.48117	44.6681	-28.8363	-4.84981	28.8363	1.84966e-07	3.54992e-08	0.000196255	0.000151076	0.000180845	0.000176668							down	down	down	down	-39.8998	-5.31831	39.8998	-54.5217	-5.76876	54.5217	-44.6681	-5.48117	44.6681	-28.8363	-4.84981	28.8363	1.84966e-07	3.54992e-08	0.000196255	0.000151076	0.000180845	0.000176668							down	down	down	down	-39.8998	-5.31831	39.8998	-54.5217	-5.76876	54.5217	-44.6681	-5.48117	44.6681	-28.8363	-4.84981	28.8363	1.84966e-07	3.54992e-08	0.000196255	0.000151076	0.000180845	0.000176668							down	down	down	down	-39.8998	-5.31831	39.8998	-54.5217	-5.76876	54.5217	-44.6681	-5.48117	44.6681	-28.8363	-4.84981	28.8363	Palmd	4631423C22Rik|PALML	114301	ENSMUSG00000033377	GO:0005515|GO:0005737|GO:0008360|GO:0016020|GO:0030425|GO:0042995|GO:0043197	chr3	MGI:2148896|Vega:OTTMUSG00000029790	palmdelphin	116968952	protein-coding	11641|18483|242481	116918262	-
229791	5.19511e-07	1.20916e-07	0.000176694	0.000151084	0.000196291	0.000180876							down	down	down	down	-16.5452	-4.04834	16.5452	-21.2886	-4.41201	21.2886	-12.88	-3.68705	12.88	-15.2524	-3.93096	15.2524	5.19511e-07	1.20916e-07	0.000176694	0.000151084	0.000196291	0.000180876							down	down	down	down	-16.5452	-4.04834	16.5452	-21.2886	-4.41201	21.2886	-12.88	-3.68705	12.88	-15.2524	-3.93096	15.2524	5.19511e-07	1.20916e-07	0.000176694	0.000151084	0.000196291	0.000180876							down	down	down	down	-16.5452	-4.04834	16.5452	-21.2886	-4.41201	21.2886	-12.88	-3.68705	12.88	-15.2524	-3.93096	15.2524	5.19511e-07	1.20916e-07	0.000176694	0.000151084	0.000196291	0.000180876							down	down	down	down	-16.5452	-4.04834	16.5452	-21.2886	-4.41201	21.2886	-12.88	-3.68705	12.88	-15.2524	-3.93096	15.2524	D3Bwg0562e	A330086D10|Lppr4|PRG-1|mKIAA0455	229791	ENSMUSG00000044667	GO:0003824|GO:0005515|GO:0005887|GO:0007409|GO:0008195|GO:0009897|GO:0016020|GO:0016021|GO:0016787|GO:0042577|GO:0046839|GO:0048839	chr3	MGI:106530|Vega:OTTMUSG00000023917	DNA segment, Chr 3, Brigham & Women's Genetics 0562 expressed	117360876	protein-coding	19012|216152|235044|272031|50784|67916|75769	117319146	-
75769	3.69947e-06	1.20487e-06	0.000178452	0.000197651	0.00015154	0.000182022							down	down	down	down	-169.242	-7.40294	169.242	-106.025	-6.72825	106.025	-57.987	-5.85766	57.987	-89.0627	-6.47675	89.0627	3.69947e-06	1.20487e-06	0.000178452	0.000197651	0.00015154	0.000182022							down	down	down	down	-169.242	-7.40294	169.242	-106.025	-6.72825	106.025	-57.987	-5.85766	57.987	-89.0627	-6.47675	89.0627	3.69947e-06	1.20487e-06	0.000178452	0.000197651	0.00015154	0.000182022							down	down	down	down	-169.242	-7.40294	169.242	-106.025	-6.72825	106.025	-57.987	-5.85766	57.987	-89.0627	-6.47675	89.0627	3.69947e-06	1.20487e-06	0.000178452	0.000197651	0.00015154	0.000182022							down	down	down	down	-169.242	-7.40294	169.242	-106.025	-6.72825	106.025	-57.987	-5.85766	57.987	-89.0627	-6.47675	89.0627	4833424O15Rik	Lppr5|PRG-5|Pap2d	75769	ENSMUSG00000033342	GO:0003824|GO:0005575|GO:0008150|GO:0016020|GO:0016021|GO:0016787	chr3	MGI:1923019|Vega:OTTMUSG00000026606	RIKEN cDNA 4833424O15 gene	117689506	protein-coding	19012|216152|229791|235044|272031|50784|67916	117575461	+
99586	4.69106e-05	2.17047e-05	0.000194586	0.000307097	0.000222597	0.000412647							down	down	down	down	-21.4765	-4.42468	21.4765	-9.90086	-3.30755	9.90086	-22.5085	-4.4924	22.5085	-11.0858	-3.47064	11.0858	4.69106e-05	2.17047e-05	0.000194586	0.000307097	0.000222597	0.000412647							down	down	down	down	-21.4765	-4.42468	21.4765	-9.90086	-3.30755	9.90086	-22.5085	-4.4924	22.5085	-11.0858	-3.47064	11.0858	4.69106e-05	2.17047e-05	0.000194586	0.000307097	0.000222597	0.000412647							down	down	down	down	-21.4765	-4.42468	21.4765	-9.90086	-3.30755	9.90086	-22.5085	-4.4924	22.5085	-11.0858	-3.47064	11.0858	4.69106e-05	2.17047e-05	0.000194586	0.000307097	0.000222597	0.000412647							down	down	down	down	-21.4765	-4.42468	21.4765	-9.90086	-3.30755	9.90086	-22.5085	-4.4924	22.5085	-11.0858	-3.47064	11.0858	Dpyd	AI315208|DPD|E330028L06Rik	99586	ENSMUSG00000033308	GO:0000166|GO:0002058|GO:0003824|GO:0004152|GO:0004158|GO:0005737|GO:0005829|GO:0006145|GO:0006208|GO:0006210|GO:0006212|GO:0006214|GO:0006222|GO:0007584|GO:0007623|GO:0009055|GO:0016491|GO:0017113|GO:0019860|GO:0042493|GO:0042803|GO:0046872|GO:0050661|GO:0051536|GO:0051539|GO:0055114	chr3	MGI:2139667|Vega:OTTMUSG00000025956	dihydropyrimidine dehydrogenase	119432918	protein-coding		118562178	+
56195	6.00901e-05	2.85488e-05	0.000490557	0.000172417	0.000266931	0.000303431	0.06213						down	down	down	down	-2.23137	-1.15793	2.23137	-2.75471	-1.4619	2.75471	-1.88908	-0.917685	1.88908	-2.2967	-1.19957	2.2967	6.00901e-05	2.85488e-05	0.000490557	0.000172417	0.000266931	0.000303431	0.06213						down	down	down	down	-2.23137	-1.15793	2.23137	-2.75471	-1.4619	2.75471	-1.88908	-0.917685	1.88908	-2.2967	-1.19957	2.2967	6.00901e-05	2.85488e-05	0.000490557	0.000172417	0.000266931	0.000303431	0.06213						down	down	down	down	-2.23137	-1.15793	2.23137	-2.75471	-1.4619	2.75471	-1.88908	-0.917685	1.88908	-2.2967	-1.19957	2.2967	6.00901e-05	2.85488e-05	0.000490557	0.000172417	0.000266931	0.000303431	0.06213						down	down	down	down	-2.23137	-1.15793	2.23137	-2.75471	-1.4619	2.75471	-1.88908	-0.917685	1.88908	-2.2967	-1.19957	2.2967	Ptbp2	Ptb2|brPTB|nPTB	56195	ENSMUSG00000028134	GO:0000166|GO:0003676|GO:0003723|GO:0003729|GO:0005515|GO:0005634|GO:0005681|GO:0006376|GO:0006397|GO:0008380|GO:0033119|GO:2000177	chr3	MGI:1860489	polypyrimidine tract binding protein 2	119783388	protein-coding	15388|19205|230257|72692	119718742	-
99887	9.61091e-06	3.62251e-06	0.00019824	0.000211933	0.000151661	0.000187056		0.0795798		0.0753551		0.0782958	down	down	down	down	-366.835	-8.51899	366.835	-104.965	-6.71376	104.965	-78.7632	-6.29945	78.7632	-64.9437	-6.02112	64.9437	9.61091e-06	3.62251e-06	0.00019824	0.000211933	0.000151661	0.000187056		0.0795798		0.0753551		0.0782958	down	down	down	down	-366.835	-8.51899	366.835	-104.965	-6.71376	104.965	-78.7632	-6.29945	78.7632	-64.9437	-6.02112	64.9437	9.61091e-06	3.62251e-06	0.00019824	0.000211933	0.000151661	0.000187056		0.0795798		0.0753551		0.0782958	down	down	down	down	-366.835	-8.51899	366.835	-104.965	-6.71376	104.965	-78.7632	-6.29945	78.7632	-64.9437	-6.02112	64.9437	9.61091e-06	3.62251e-06	0.00019824	0.000211933	0.000151661	0.000187056		0.0795798		0.0753551		0.0782958	down	down	down	down	-366.835	-8.51899	366.835	-104.965	-6.71376	104.965	-78.7632	-6.29945	78.7632	-64.9437	-6.02112	64.9437	Tmem56	4930577M16Rik|AU018104|AW109744|C730036B01Rik	99887	ENSMUSG00000028132	GO:0003674|GO:0005575|GO:0008150|GO:0016020|GO:0016021	chr3	MGI:1923195|Vega:OTTMUSG00000032849	transmembrane protein 56	121263316	protein-coding		121202010	-
71994	5.51672e-07	1.30179e-07	0.000176762	0.000151085	0.000196282	0.000180873							down	down	down	down	-136.316	-7.09081	136.316	-199.439	-7.63981	199.439	-65.8516	-6.04115	65.8516	-114.413	-6.83811	114.413	5.51672e-07	1.30179e-07	0.000176762	0.000151085	0.000196282	0.000180873							down	down	down	down	-136.316	-7.09081	136.316	-199.439	-7.63981	199.439	-65.8516	-6.04115	65.8516	-114.413	-6.83811	114.413	5.51672e-07	1.30179e-07	0.000176762	0.000151085	0.000196282	0.000180873							down	down	down	down	-136.316	-7.09081	136.316	-199.439	-7.63981	199.439	-65.8516	-6.04115	65.8516	-114.413	-6.83811	114.413	5.51672e-07	1.30179e-07	0.000176762	0.000151085	0.000196282	0.000180873							down	down	down	down	-136.316	-7.09081	136.316	-199.439	-7.63981	199.439	-65.8516	-6.04115	65.8516	-114.413	-6.83811	114.413	Cnn3	1600014M03Rik|C85854|Calpo3	71994	ENSMUSG00000053931	GO:0003779|GO:0005515|GO:0005516|GO:0008017|GO:0014069|GO:0030425|GO:0031032|GO:0032780|GO:0043025|GO:0043197	chr3	MGI:1919244	calponin 3, acidic	121458205	protein-coding	12797|12798|21345|21346|56370	121426541	+
100503044	4.28635e-12	2.22801e-14	0.000151074	0.000176663	0.000196252	0.000180843							down	down	down	down	-28.1502	-4.81507	28.1502	-25.4343	-4.6687	25.4343	-28.1502	-4.81507	28.1502	-26.8556	-4.74715	26.8556	4.28635e-12	2.22801e-14	0.000151074	0.000176663	0.000196252	0.000180843							down	down	down	down	-28.1502	-4.81507	28.1502	-25.4343	-4.6687	25.4343	-28.1502	-4.81507	28.1502	-26.8556	-4.74715	26.8556	4.28635e-12	2.22801e-14	0.000151074	0.000176663	0.000196252	0.000180843							down	down	down	down	-28.1502	-4.81507	28.1502	-25.4343	-4.6687	25.4343	-28.1502	-4.81507	28.1502	-26.8556	-4.74715	26.8556	4.28635e-12	2.22801e-14	0.000151074	0.000176663	0.000196252	0.000180843							down	down	down	down	-28.1502	-4.81507	28.1502	-25.4343	-4.6687	25.4343	-28.1502	-4.81507	28.1502	-26.8556	-4.74715	26.8556	A730020M07Rik		100503044		GO:0003674|GO:0005575|GO:0008150	chr3	MGI:2442643	RIKEN cDNA A730020M07 gene	121646453	miscRNA		121634936	-
14066	2.01047e-07	3.91827e-08	0.000176668	0.000180846	0.000151077	0.000196254							down	down	down	down	-194.383	-7.60276	194.383	-130.112	-7.02361	130.112	-90.582	-6.50115	90.582	-171.736	-7.42405	171.736	2.01047e-07	3.91827e-08	0.000176668	0.000180846	0.000151077	0.000196254							down	down	down	down	-194.383	-7.60276	194.383	-130.112	-7.02361	130.112	-90.582	-6.50115	90.582	-171.736	-7.42405	171.736	2.01047e-07	3.91827e-08	0.000176668	0.000180846	0.000151077	0.000196254							down	down	down	down	-194.383	-7.60276	194.383	-130.112	-7.02361	130.112	-90.582	-6.50115	90.582	-171.736	-7.42405	171.736	2.01047e-07	3.91827e-08	0.000176668	0.000180846	0.000151077	0.000196254							down	down	down	down	-194.383	-7.60276	194.383	-130.112	-7.02361	130.112	-90.582	-6.50115	90.582	-171.736	-7.42405	171.736	F3	AA409063|CD142|Cf-3|Cf3|TF	14066	ENSMUSG00000028128	GO:0001938|GO:0002020|GO:0002541|GO:0005543|GO:0005615|GO:0005737|GO:0006919|GO:0007596|GO:0007599|GO:0009986|GO:0010641|GO:0014911|GO:0016020|GO:0016021|GO:0031012|GO:0043498|GO:0045766|GO:0051897	chr3	MGI:88381	coagulation factor III	121735052	protein-coding		121723537	+
214137	1.53137e-06	4.31494e-07	0.000181252	0.000196391	0.000151232	0.000176982							down	down	down	down	-4.39492	-2.13584	4.39492	-4.21774	-2.07647	4.21774	-3.69076	-1.88392	3.69076	-3.43288	-1.77942	3.43288	1.53137e-06	4.31494e-07	0.000181252	0.000196391	0.000151232	0.000176982							down	down	down	down	-4.39492	-2.13584	4.39492	-4.21774	-2.07647	4.21774	-3.69076	-1.88392	3.69076	-3.43288	-1.77942	3.43288	1.53137e-06	4.31494e-07	0.000181252	0.000196391	0.000151232	0.000176982							down	down	down	down	-4.39492	-2.13584	4.39492	-4.21774	-2.07647	4.21774	-3.69076	-1.88392	3.69076	-3.43288	-1.77942	3.43288	1.53137e-06	4.31494e-07	0.000181252	0.000196391	0.000151232	0.000176982							down	down	down	down	-4.39492	-2.13584	4.39492	-4.21774	-2.07647	4.21774	-3.69076	-1.88392	3.69076	-3.43288	-1.77942	3.43288	Arhgap29	6720461J18Rik|A830014I19|AU040217|B130017I01Rik|C76601|Parg1	214137	ENSMUSG00000039831	GO:0005096|GO:0005515|GO:0005622|GO:0007165|GO:0035556|GO:0046872	chr3	MGI:2443818|Vega:OTTMUSG00000026603	Rho GTPase activating protein 29	122016153	protein-coding	108699|216445|544817|58996|69993|70719|71302|71435|71544|75415|76117|78514|78816|94190	121953326	+
11304	1.8894e-05	7.84669e-06	0.000303591	0.000152446	0.00023625	0.000216131	0.016314			0.0652119	0.0864209		down	down	down	down	-72.5656	-6.18121	72.5656	-262.844	-8.03806	262.844	-27.5465	-4.7838	27.5465	-59.2715	-5.88927	59.2715	1.8894e-05	7.84669e-06	0.000303591	0.000152446	0.00023625	0.000216131	0.016314			0.0652119	0.0864209		down	down	down	down	-72.5656	-6.18121	72.5656	-262.844	-8.03806	262.844	-27.5465	-4.7838	27.5465	-59.2715	-5.88927	59.2715	1.8894e-05	7.84669e-06	0.000303591	0.000152446	0.00023625	0.000216131	0.016314			0.0652119	0.0864209		down	down	down	down	-72.5656	-6.18121	72.5656	-262.844	-8.03806	262.844	-27.5465	-4.7838	27.5465	-59.2715	-5.88927	59.2715	1.8894e-05	7.84669e-06	0.000303591	0.000152446	0.00023625	0.000216131	0.016314			0.0652119	0.0864209		down	down	down	down	-72.5656	-6.18121	72.5656	-262.844	-8.03806	262.844	-27.5465	-4.7838	27.5465	-59.2715	-5.88927	59.2715	Abca4	AW050280|Abc10|Abcr|D430003I15Rik|RmP	11304	ENSMUSG00000028125	GO:0000166|GO:0004012|GO:0005524|GO:0005548|GO:0005887|GO:0006200|GO:0006649|GO:0006810|GO:0007601|GO:0016020|GO:0016021|GO:0016887|GO:0017111|GO:0042626|GO:0045494|GO:0050896|GO:0055085	chr3	MGI:109424|Vega:OTTMUSG00000029911	ATP-binding cassette, sub-family A (ABC1), member 4	122180061	protein-coding	11303|11305|11307|192663|217258|217262|217265|26357|268379|27403|27404|27405|27409|27410|320631|381072|67470|67928|74591|76184	122044460	+
14630	3.35408e-08	4.58431e-09	0.000196252	0.000176663	0.000180843	0.000151074							down	down	down	down	-2.84225	-1.50703	2.84225	-2.67546	-1.41979	2.67546	-2.9572	-1.56423	2.9572	-3.14518	-1.65314	3.14518	3.35408e-08	4.58431e-09	0.000196252	0.000176663	0.000180843	0.000151074							down	down	down	down	-2.84225	-1.50703	2.84225	-2.67546	-1.41979	2.67546	-2.9572	-1.56423	2.9572	-3.14518	-1.65314	3.14518	3.35408e-08	4.58431e-09	0.000196252	0.000176663	0.000180843	0.000151074							down	down	down	down	-2.84225	-1.50703	2.84225	-2.67546	-1.41979	2.67546	-2.9572	-1.56423	2.9572	-3.14518	-1.65314	3.14518	3.35408e-08	4.58431e-09	0.000196252	0.000176663	0.000180843	0.000151074							down	down	down	down	-2.84225	-1.50703	2.84225	-2.67546	-1.41979	2.67546	-2.9572	-1.56423	2.9572	-3.14518	-1.65314	3.14518	Gclm	AI649393|Gcmc|Glclr	14630	ENSMUSG00000028124	GO:0004357|GO:0006534|GO:0006536|GO:0006749|GO:0006750|GO:0006979|GO:0017109|GO:0035226|GO:0035229|GO:0042493|GO:0043066|GO:0043524|GO:0046982|GO:0050880|GO:0051409|GO:0051900	chr3	MGI:104995|Vega:OTTMUSG00000021205	glutamate-cysteine ligase, modifier subunit	122267215	protein-coding		122245557	+
29815	1.60384e-08	1.87467e-09	0.000196252	0.000151074	0.000180843	0.000176663							down	down	down	down	-20.1162	-4.33029	20.1162	-29.5343	-4.88432	29.5343	-21.739	-4.44222	21.739	-17.5925	-4.13689	17.5925	1.60384e-08	1.87467e-09	0.000196252	0.000151074	0.000180843	0.000176663							down	down	down	down	-20.1162	-4.33029	20.1162	-29.5343	-4.88432	29.5343	-21.739	-4.44222	21.739	-17.5925	-4.13689	17.5925	1.60384e-08	1.87467e-09	0.000196252	0.000151074	0.000180843	0.000176663							down	down	down	down	-20.1162	-4.33029	20.1162	-29.5343	-4.88432	29.5343	-21.739	-4.44222	21.739	-17.5925	-4.13689	17.5925	1.60384e-08	1.87467e-09	0.000196252	0.000151074	0.000180843	0.000176663							down	down	down	down	-20.1162	-4.33029	20.1162	-29.5343	-4.88432	29.5343	-21.739	-4.44222	21.739	-17.5925	-4.13689	17.5925	Bcar3	AI131758|AND-34	29815	ENSMUSG00000028121	GO:0005085|GO:0005622|GO:0007264	chr3	MGI:1352501	breast cancer anti-estrogen resistance 3	122530182	protein-coding	27387	122419780	+
214459	6.66345e-08	1.03065e-08	0.000151075	0.000196252	0.000176663	0.000180843							down	down	down	down	-3.61808	-1.85522	3.61808	-3.83199	-1.93809	3.83199	-4.05133	-2.0184	4.05133	-3.6951	-1.88561	3.6951	6.66345e-08	1.03065e-08	0.000151075	0.000196252	0.000176663	0.000180843							down	down	down	down	-3.61808	-1.85522	3.61808	-3.83199	-1.93809	3.83199	-4.05133	-2.0184	4.05133	-3.6951	-1.88561	3.6951	6.66345e-08	1.03065e-08	0.000151075	0.000196252	0.000176663	0.000180843							down	down	down	down	-3.61808	-1.85522	3.61808	-3.83199	-1.93809	3.83199	-4.05133	-2.0184	4.05133	-3.6951	-1.88561	3.6951	6.66345e-08	1.03065e-08	0.000151075	0.000196252	0.000176663	0.000180843							down	down	down	down	-3.61808	-1.85522	3.61808	-3.83199	-1.93809	3.83199	-4.05133	-2.0184	4.05133	-3.6951	-1.88561	3.6951	Fnbp1l	2610318I01Rik|AW548221|TOCA1	214459	ENSMUSG00000039735	GO:0003674|GO:0005737|GO:0005856|GO:0005886|GO:0006897|GO:0006900|GO:0006914|GO:0008289|GO:0010324|GO:0016020|GO:0016023|GO:0016050|GO:0030050|GO:0031410|GO:0051491|GO:0072583|GO:0097320	chr3	MGI:1925642|Vega:OTTMUSG00000034289	formin binding protein 1-like	122619667	protein-coding	106628|14269	122538719	-
242202	0.000143124	7.43849e-05	0.000353473	0.000245591	0.00110292	0.00044465							down	down	down	down	-16.4162	-4.03705	16.4162	-80.264	-6.32668	80.264	-41.9436	-5.39038	41.9436	-47.5112	-5.5702	47.5112	0.000143124	7.43849e-05	0.000353473	0.000245591	0.00110292	0.00044465							down	down	down	down	-16.4162	-4.03705	16.4162	-80.264	-6.32668	80.264	-41.9436	-5.39038	41.9436	-47.5112	-5.5702	47.5112	0.000143124	7.43849e-05	0.000353473	0.000245591	0.00110292	0.00044465							down	down	down	down	-16.4162	-4.03705	16.4162	-80.264	-6.32668	80.264	-41.9436	-5.39038	41.9436	-47.5112	-5.5702	47.5112	0.000143124	7.43849e-05	0.000353473	0.000245591	0.00110292	0.00044465							down	down	down	down	-16.4162	-4.03705	16.4162	-80.264	-6.32668	80.264	-41.9436	-5.39038	41.9436	-47.5112	-5.5702	47.5112	Pde5a	Cgbpde|Cn5n|Pde5|Pde5a1	242202	ENSMUSG00000053965	GO:0000166|GO:0002026|GO:0002678|GO:0003824|GO:0004112|GO:0004114|GO:0005829|GO:0007165|GO:0007614|GO:0008081|GO:0008152|GO:0010613|GO:0016787|GO:0030553|GO:0042130|GO:0043065|GO:0043406|GO:0045745|GO:0045907|GO:0046068|GO:0046069|GO:0046872|GO:0047555|GO:0055118|GO:0055119|GO:0060282	chr3	MGI:2651499	phosphodiesterase 5A, cGMP-specific	122859374	protein-coding	110855|18587|207728|225600|23984|241489	122729158	+
67704	1.59548e-07	2.96747e-08	0.000196255	0.000180875	0.000176697	0.000151075					0.0578972	0.0294933	down	down	down	down	-2.02483	-1.0178	2.02483	-2.13101	-1.09153	2.13101	-2.36695	-1.24303	2.36695	-2.59874	-1.37781	2.59874	1.59548e-07	2.96747e-08	0.000196255	0.000180875	0.000176697	0.000151075					0.0578972	0.0294933	down	down	down	down	-2.02483	-1.0178	2.02483	-2.13101	-1.09153	2.13101	-2.36695	-1.24303	2.36695	-2.59874	-1.37781	2.59874	1.59548e-07	2.96747e-08	0.000196255	0.000180875	0.000176697	0.000151075					0.0578972	0.0294933	down	down	down	down	-2.02483	-1.0178	2.02483	-2.13101	-1.09153	2.13101	-2.36695	-1.24303	2.36695	-2.59874	-1.37781	2.59874	1.59548e-07	2.96747e-08	0.000196255	0.000180875	0.000176697	0.000151075					0.0578972	0.0294933	down	down	down	down	-2.02483	-1.0178	2.02483	-2.13101	-1.09153	2.13101	-2.36695	-1.24303	2.36695	-2.59874	-1.37781	2.59874	1810037I17Rik	5730414I01Rik	67704	ENSMUSG00000054091	GO:0003674|GO:0005575|GO:0008150|GO:0016020|GO:0016021	chr3	MGI:1914954|Vega:OTTMUSG00000022007	RIKEN cDNA 1810037I17 gene	122926194	protein-coding		122924397	+
99526	9.82344e-09	1.01665e-09	0.000180843	0.000151074	0.000196252	0.000176663	0.0202324	0.0270592			0.0225149	0.0422111	down	down	down	down	-29.2763	-4.87166	29.2763	-33.6386	-5.07204	33.6386	-16.9402	-4.08238	16.9402	-16.0693	-4.00624	16.0693	9.82344e-09	1.01665e-09	0.000180843	0.000151074	0.000196252	0.000176663	0.0202324	0.0270592			0.0225149	0.0422111	down	down	down	down	-29.2763	-4.87166	29.2763	-33.6386	-5.07204	33.6386	-16.9402	-4.08238	16.9402	-16.0693	-4.00624	16.0693	9.82344e-09	1.01665e-09	0.000180843	0.000151074	0.000196252	0.000176663	0.0202324	0.0270592			0.0225149	0.0422111	down	down	down	down	-29.2763	-4.87166	29.2763	-33.6386	-5.07204	33.6386	-16.9402	-4.08238	16.9402	-16.0693	-4.00624	16.0693	9.82344e-09	1.01665e-09	0.000180843	0.000151074	0.000196252	0.000176663	0.0202324	0.0270592			0.0225149	0.0422111	down	down	down	down	-29.2763	-4.87166	29.2763	-33.6386	-5.07204	33.6386	-16.9402	-4.08238	16.9402	-16.0693	-4.00624	16.0693	Usp53	AA939927|Phxr3|Sp6|mKIAA1350	99526	ENSMUSG00000039701	GO:0003674|GO:0004221|GO:0005575|GO:0006511|GO:0008150	chr3	MGI:2139607	ubiquitin specific peptidase 53	122984447	protein-coding	78787	122933601	-
59006	2.26088e-06	6.79047e-07	0.000151871	0.000181337	0.000196651	0.000177209							down	down	down	down	-6.46539	-2.69274	6.46539	-5.84161	-2.54637	5.84161	-6.46539	-2.69274	6.46539	-5.12285	-2.35695	5.12285	2.26088e-06	6.79047e-07	0.000151871	0.000181337	0.000196651	0.000177209							down	down	down	down	-6.46539	-2.69274	6.46539	-5.84161	-2.54637	5.84161	-6.46539	-2.69274	6.46539	-5.12285	-2.35695	5.12285	2.26088e-06	6.79047e-07	0.000151871	0.000181337	0.000196651	0.000177209							down	down	down	down	-6.46539	-2.69274	6.46539	-5.84161	-2.54637	5.84161	-6.46539	-2.69274	6.46539	-5.12285	-2.35695	5.12285	2.26088e-06	6.79047e-07	0.000151871	0.000181337	0.000196651	0.000177209							down	down	down	down	-6.46539	-2.69274	6.46539	-5.84161	-2.54637	5.84161	-6.46539	-2.69274	6.46539	-5.12285	-2.35695	5.12285	Myoz2	1110012I24Rik|Fatz-2|Myozl2	59006	ENSMUSG00000028116	GO:0003779|GO:0005737|GO:0015629|GO:0030018	chr3	MGI:1913063|Vega:OTTMUSG00000029055	myozenin 2	123034987	protein-coding	170947|59011	123006206	-
118449	2.54969e-06	7.79552e-07	0.00018205	0.000151156	0.00019767	0.000179041					0.0572153		down	down	down	down	-51.2254	-5.67879	51.2254	-110.397	-6.78656	110.397	-44.1164	-5.46324	44.1164	-28.9548	-4.85573	28.9548	2.54969e-06	7.79552e-07	0.00018205	0.000151156	0.00019767	0.000179041					0.0572153		down	down	down	down	-51.2254	-5.67879	51.2254	-110.397	-6.78656	110.397	-44.1164	-5.46324	44.1164	-28.9548	-4.85573	28.9548	2.54969e-06	7.79552e-07	0.00018205	0.000151156	0.00019767	0.000179041					0.0572153		down	down	down	down	-51.2254	-5.67879	51.2254	-110.397	-6.78656	110.397	-44.1164	-5.46324	44.1164	-28.9548	-4.85573	28.9548	2.54969e-06	7.79552e-07	0.00018205	0.000151156	0.00019767	0.000179041					0.0572153		down	down	down	down	-51.2254	-5.67879	51.2254	-110.397	-6.78656	110.397	-44.1164	-5.46324	44.1164	-28.9548	-4.85573	28.9548	Synpo2	1110069I04Rik|2310068J10Rik|9530006G20Rik|AI848603|Myo	118449	ENSMUSG00000050315	GO:0003779|GO:0005515|GO:0005634|GO:0005737|GO:0015629|GO:0030018|GO:0051371|GO:0071889	chr3	MGI:2153070|Vega:OTTMUSG00000021275	synaptopodin 2	123236149	protein-coding	104027|68760	123076519	-
19142	0.00073403	0.000439753	0.0023383	0.000999299	0.00102374	0.000762254							down	down	down	down	-9.00042	-3.16999	9.00042	-16.051	-4.00459	16.051	-9.18812	-3.19977	9.18812	-15.7515	-3.97742	15.7515	0.00073403	0.000439753	0.0023383	0.000999299	0.00102374	0.000762254							down	down	down	down	-9.00042	-3.16999	9.00042	-16.051	-4.00459	16.051	-9.18812	-3.19977	9.18812	-15.7515	-3.97742	15.7515	0.00073403	0.000439753	0.0023383	0.000999299	0.00102374	0.000762254							down	down	down	down	-9.00042	-3.16999	9.00042	-16.051	-4.00459	16.051	-9.18812	-3.19977	9.18812	-15.7515	-3.97742	15.7515	0.00073403	0.000439753	0.0023383	0.000999299	0.00102374	0.000762254							down	down	down	down	-9.00042	-3.16999	9.00042	-16.051	-4.00459	16.051	-9.18812	-3.19977	9.18812	-15.7515	-3.97742	15.7515	Prss12	Bssp-3|motopsin	19142	ENSMUSG00000027978	GO:0003824|GO:0004252|GO:0005044|GO:0005576|GO:0006508|GO:0008233|GO:0008236|GO:0016020|GO:0016787|GO:0030425|GO:0031410|GO:0031638|GO:0043083|GO:0043195|GO:0045202	chr3	MGI:1100881	protease, serine, 12 neurotrypsin (motopsin)	123506602	protein-coding	100862072|109267|11801|12511|16948|16949|16950|244233|244234|269855|67573|71395|93671|94352	123446913	+
83398	1.02613e-07	1.73757e-08	0.000176665	0.000180845	0.000151074	0.000196252		0.0894839					down	down	down	down	-99.4513	-6.63592	99.4513	-47.5435	-5.57118	47.5435	-39.2289	-5.29384	39.2289	-69.8692	-6.12658	69.8692	1.02613e-07	1.73757e-08	0.000176665	0.000180845	0.000151074	0.000196252		0.0894839					down	down	down	down	-99.4513	-6.63592	99.4513	-47.5435	-5.57118	47.5435	-39.2289	-5.29384	39.2289	-69.8692	-6.12658	69.8692	1.02613e-07	1.73757e-08	0.000176665	0.000180845	0.000151074	0.000196252		0.0894839					down	down	down	down	-99.4513	-6.63592	99.4513	-47.5435	-5.57118	47.5435	-39.2289	-5.29384	39.2289	-69.8692	-6.12658	69.8692	1.02613e-07	1.73757e-08	0.000176665	0.000180845	0.000151074	0.000196252		0.0894839					down	down	down	down	-99.4513	-6.63592	99.4513	-47.5435	-5.57118	47.5435	-39.2289	-5.29384	39.2289	-69.8692	-6.12658	69.8692	Ndst3	4921531K01Rik|4930511P15Rik	83398	ENSMUSG00000027977	GO:0003824|GO:0005794|GO:0008146|GO:0008152|GO:0015016|GO:0016020|GO:0016021|GO:0016740|GO:0016787|GO:0019213	chr3	MGI:1932544|Vega:OTTMUSG00000025124	N-deacetylase/N-sulfotransferase (heparan glucosaminyl) 3	123672392	protein-coding	15476|15478|15531|17423|195646|319415|328779|54710|628779|64580	123526166	-
229801	8.3766e-07	2.12457e-07	0.000176725	0.0001963	0.000151117	0.000181004							down	down	down	down	-201.797	-7.65676	201.797	-165.235	-7.36838	165.235	-94.0368	-6.55515	94.0368	-103.62	-6.69516	103.62	8.3766e-07	2.12457e-07	0.000176725	0.0001963	0.000151117	0.000181004							down	down	down	down	-201.797	-7.65676	201.797	-165.235	-7.36838	165.235	-94.0368	-6.55515	94.0368	-103.62	-6.69516	103.62	8.3766e-07	2.12457e-07	0.000176725	0.0001963	0.000151117	0.000181004							down	down	down	down	-201.797	-7.65676	201.797	-165.235	-7.36838	165.235	-94.0368	-6.55515	94.0368	-103.62	-6.69516	103.62	8.3766e-07	2.12457e-07	0.000176725	0.0001963	0.000151117	0.000181004							down	down	down	down	-201.797	-7.65676	201.797	-165.235	-7.36838	165.235	-94.0368	-6.55515	94.0368	-103.62	-6.69516	103.62	Tram1l1	A830091N21Rik	229801	ENSMUSG00000044528	GO:0003674|GO:0005575|GO:0005783|GO:0006810|GO:0015031|GO:0016020|GO:0016021	chr3	MGI:2443503	translocation associated membrane protein 1-like 1	124323260	protein-coding	170829|72265	124321037	+
64580	1.95573e-07	3.79469e-08	0.000151081	0.000180847	0.000196255	0.000176664							down	down	down	down	-8.84008	-3.14406	8.84008	-7.9872	-2.99769	7.9872	-8.84008	-3.14406	8.84008	-7.83817	-2.97052	7.83817	1.95573e-07	3.79469e-08	0.000151081	0.000180847	0.000196255	0.000176664							down	down	down	down	-8.84008	-3.14406	8.84008	-7.9872	-2.99769	7.9872	-8.84008	-3.14406	8.84008	-7.83817	-2.97052	7.83817	1.95573e-07	3.79469e-08	0.000151081	0.000180847	0.000196255	0.000176664							down	down	down	down	-8.84008	-3.14406	8.84008	-7.9872	-2.99769	7.9872	-8.84008	-3.14406	8.84008	-7.83817	-2.97052	7.83817	1.95573e-07	3.79469e-08	0.000151081	0.000180847	0.000196255	0.000176664							down	down	down	down	-8.84008	-3.14406	8.84008	-7.9872	-2.99769	7.9872	-8.84008	-3.14406	8.84008	-7.83817	-2.97052	7.83817	Ndst4	4930439H17Rik	64580	ENSMUSG00000027971	GO:0003824|GO:0005794|GO:0008146|GO:0008152|GO:0015016|GO:0016020|GO:0016021|GO:0016740|GO:0016787|GO:0019213	chr3	MGI:1932545	N-deacetylase/N-sulfotransferase (heparin glucosaminyl) 4	125724986	protein-coding	15476|15478|15531|17423|195646|319415|328779|54710|628779|83398	125404091	+
22239	1.16393e-07	2.02909e-08	0.000179255	0.000151074	0.000196253	0.000180844	0.000438976	0.00187757	0.00147723				down	down	down	down	-823.941	-9.6864	823.941	-1857.43	-10.8591	1857.43	-63.6911	-5.99302	63.6911	-662.12	-9.37095	662.12	1.16393e-07	2.02909e-08	0.000179255	0.000151074	0.000196253	0.000180844	0.000438976	0.00187757	0.00147723				down	down	down	down	-823.941	-9.6864	823.941	-1857.43	-10.8591	1857.43	-63.6911	-5.99302	63.6911	-662.12	-9.37095	662.12	1.16393e-07	2.02909e-08	0.000179255	0.000151074	0.000196253	0.000180844	0.000438976	0.00187757	0.00147723				down	down	down	down	-823.941	-9.6864	823.941	-1857.43	-10.8591	1857.43	-63.6911	-5.99302	63.6911	-662.12	-9.37095	662.12	1.16393e-07	2.02909e-08	0.000179255	0.000151074	0.000196253	0.000180844	0.000438976	0.00187757	0.00147723				down	down	down	down	-823.941	-9.6864	823.941	-1857.43	-10.8591	1857.43	-63.6911	-5.99302	63.6911	-662.12	-9.37095	662.12	Ugt8a	AI850488|AW455908|Cgt|Ugt8|mCerGT	22239	ENSMUSG00000032854	GO:0002175|GO:0003851|GO:0007010|GO:0008088|GO:0008120|GO:0008152|GO:0008489|GO:0009247|GO:0016020|GO:0016021|GO:0016740|GO:0016757|GO:0016758|GO:0030913|GO:0042552|GO:0048812	chr3	MGI:109522	UDP galactosyltransferase 8A	125938550	protein-coding	100559|100727|105887|112417|22236|22238|223337|231396|243085|394430|394432|394433|394434|394435|394436|552899|94215|71773|72094|94284	125865343	-
109676	2.56098e-11	3.90819e-13	0.000176663	0.000196252	0.000151074	0.000180843		0.0907128				0.0971993	down	down	down	down	-14.3626	-3.84425	14.3626	-13.8205	-3.78874	13.8205	-11.1034	-3.47292	11.1034	-11.471	-3.51992	11.471	2.56098e-11	3.90819e-13	0.000176663	0.000196252	0.000151074	0.000180843		0.0907128				0.0971993	down	down	down	down	-14.3626	-3.84425	14.3626	-13.8205	-3.78874	13.8205	-11.1034	-3.47292	11.1034	-11.471	-3.51992	11.471	2.56098e-11	3.90819e-13	0.000176663	0.000196252	0.000151074	0.000180843		0.0907128				0.0971993	down	down	down	down	-14.3626	-3.84425	14.3626	-13.8205	-3.78874	13.8205	-11.1034	-3.47292	11.1034	-11.471	-3.51992	11.471	2.56098e-11	3.90819e-13	0.000176663	0.000196252	0.000151074	0.000180843		0.0907128				0.0971993	down	down	down	down	-14.3626	-3.84425	14.3626	-13.8205	-3.78874	13.8205	-11.1034	-3.47292	11.1034	-11.471	-3.51992	11.471	Ank2	AI835472|AW491075|Ank-2	109676	ENSMUSG00000032826	GO:0002027|GO:0003283|GO:0005515|GO:0005622|GO:0005737|GO:0005856|GO:0005886|GO:0005887|GO:0006874|GO:0006915|GO:0007165|GO:0008104|GO:0010628|GO:0010881|GO:0010882|GO:0014704|GO:0015459|GO:0016020|GO:0016323|GO:0019899|GO:0019901|GO:0030018|GO:0030315|GO:0030507|GO:0030674|GO:0031430|GO:0031647|GO:0031672|GO:0033292|GO:0033365|GO:0034394|GO:0034613|GO:0042383|GO:0042981|GO:0043034|GO:0043268|GO:0044325|GO:0048471|GO:0050821|GO:0051117|GO:0051279|GO:0051924|GO:0051928|GO:0055117|GO:0060048|GO:0060307|GO:0070972|GO:0072659|GO:0072661|GO:0086004|GO:0086005|GO:0086014|GO:0086015|GO:0086036|GO:0086066|GO:0086070|GO:0086091|GO:1901018|GO:1901021|GO:2001257|GO:2001259	chr3	MGI:88025	ankyrin 2, brain	126998452	protein-coding	105522|108857|11733|11735|16348|21951|237615|329154|66860|74493|77097|81702|99696	126921607	-
211550	7.5993e-10	4.05134e-11	0.000176663	0.000196252	0.000151074	0.000180843		0.0587367					up	up	up	up	3.45225	1.78754	3.45225	3.10051	1.6325	3.10051	2.88998	1.53106	2.88998	3.06857	1.61757	3.06857	7.5993e-10	4.05134e-11	0.000176663	0.000196252	0.000151074	0.000180843		0.0587367					up	up	up	up	3.45225	1.78754	3.45225	3.10051	1.6325	3.10051	2.88998	1.53106	2.88998	3.06857	1.61757	3.06857	7.5993e-10	4.05134e-11	0.000176663	0.000196252	0.000151074	0.000180843		0.0587367					up	up	up	up	3.45225	1.78754	3.45225	3.10051	1.6325	3.10051	2.88998	1.53106	2.88998	3.06857	1.61757	3.06857	7.5993e-10	4.05134e-11	0.000176663	0.000196252	0.000151074	0.000180843		0.0587367					up	up	up	up	3.45225	1.78754	3.45225	3.10051	1.6325	3.10051	2.88998	1.53106	2.88998	3.06857	1.61757	3.06857	Tifa	T2bp	211550	ENSMUSG00000046688	GO:0005515|GO:0007249	chr3	MGI:2182965|Vega:OTTMUSG00000036830	TRAF-interacting protein with forkhead-associated domain	127798389	protein-coding		127789913	+
13809	1.18919e-05	4.62649e-06	0.000153241	0.000236973	0.000218578	0.000284514			0.0288744				down	down	down	down	-27.1062	-4.76055	27.1062	-32.367	-5.01645	32.367	-82.4364	-6.36521	82.4364	-15.4518	-3.9497	15.4518	1.18919e-05	4.62649e-06	0.000153241	0.000236973	0.000218578	0.000284514			0.0288744				down	down	down	down	-27.1062	-4.76055	27.1062	-32.367	-5.01645	32.367	-82.4364	-6.36521	82.4364	-15.4518	-3.9497	15.4518	1.18919e-05	4.62649e-06	0.000153241	0.000236973	0.000218578	0.000284514			0.0288744				down	down	down	down	-27.1062	-4.76055	27.1062	-32.367	-5.01645	32.367	-82.4364	-6.36521	82.4364	-15.4518	-3.9497	15.4518	1.18919e-05	4.62649e-06	0.000153241	0.000236973	0.000218578	0.000284514			0.0288744				down	down	down	down	-27.1062	-4.76055	27.1062	-32.367	-5.01645	32.367	-82.4364	-6.36521	82.4364	-15.4518	-3.9497	15.4518	Enpep	6030431M22Rik|APA|Bp-1/6C3|Ly-51|Ly51	13809	ENSMUSG00000028024	GO:0001525|GO:0003081|GO:0004177|GO:0005886|GO:0005903|GO:0006508|GO:0006725|GO:0008152|GO:0008233|GO:0008237|GO:0008270|GO:0008283|GO:0009897|GO:0012506|GO:0016020|GO:0016021|GO:0016324|GO:0016477|GO:0016787|GO:0031410|GO:0031983|GO:0042277|GO:0045177|GO:0046872|GO:0070006	chr3	MGI:106645|Vega:OTTMUSG00000036814	glutamyl aminopeptidase	129332749	protein-coding	16790|19155|237553|240028|74574|80898	129269177	-
170439	1.75075e-08	2.08605e-09	0.000180843	0.000196252	0.000151074	0.000176663							down	down	down	down	-44.1125	-5.46312	44.1125	-35.9426	-5.16762	35.9426	-30.35	-4.92362	30.35	-27.5581	-4.7844	27.5581	1.75075e-08	2.08605e-09	0.000180843	0.000196252	0.000151074	0.000176663							down	down	down	down	-44.1125	-5.46312	44.1125	-35.9426	-5.16762	35.9426	-30.35	-4.92362	30.35	-27.5581	-4.7844	27.5581	1.75075e-08	2.08605e-09	0.000180843	0.000196252	0.000151074	0.000176663							down	down	down	down	-44.1125	-5.46312	44.1125	-35.9426	-5.16762	35.9426	-30.35	-4.92362	30.35	-27.5581	-4.7844	27.5581	1.75075e-08	2.08605e-09	0.000180843	0.000196252	0.000151074	0.000176663							down	down	down	down	-44.1125	-5.46312	44.1125	-35.9426	-5.16762	35.9426	-30.35	-4.92362	30.35	-27.5581	-4.7844	27.5581	Elovl6	C77826|FAE|LCE	170439	ENSMUSG00000041220	GO:0005783|GO:0006633|GO:0008610|GO:0009922|GO:0016020|GO:0016021|GO:0016740|GO:0016747|GO:0019367|GO:0030176|GO:0030497|GO:0034625|GO:0042759|GO:0043231	chr3	MGI:2156528	ELOVL family member 6, elongation of long chain fatty acids (yeast)	129638493	protein-coding	12686|54325|54326|68801|74559|83603	129532386	+
12630																													0.00397999	0.00269948		0.00477696		0.00438165	0.0445726		0.0642235	0.0949076		0.096994	up	up	up	up	3.51493	1.81349	3.51493	15.6909	3.97186	15.6909	3.64627	1.86642	3.64627	18.8074	4.23323	18.8074																													0.00397999	0.00269948		0.00477696		0.00438165	0.0445726		0.0642235	0.0949076		0.096994	up	up	up	up	3.51493	1.81349	3.51493	15.6909	3.97186	15.6909	3.64627	1.86642	3.64627	18.8074	4.23323	18.8074	Cfi		12630	ENSMUSG00000058952	GO:0003824|GO:0004252|GO:0005044|GO:0005576|GO:0006508|GO:0006958|GO:0008233|GO:0008236|GO:0016020|GO:0016787|GO:0045087	chr3	MGI:105937	complement component factor i	129875328	protein-coding	53419	129836739	+
77018	2.19381e-06	6.5598e-07	0.000196677	0.000187019	0.000151143	0.000209934	0.063974		0.0282346	0.0130772		0.00789416	down	down	down	down	-6.48436	-2.69697	6.48436	-3.30067	-1.72276	3.30067	-5.2423	-2.3902	5.2423	-3.32226	-1.73217	3.32226	2.19381e-06	6.5598e-07	0.000196677	0.000187019	0.000151143	0.000209934	0.063974		0.0282346	0.0130772		0.00789416	down	down	down	down	-6.48436	-2.69697	6.48436	-3.30067	-1.72276	3.30067	-5.2423	-2.3902	5.2423	-3.32226	-1.73217	3.32226	2.19381e-06	6.5598e-07	0.000196677	0.000187019	0.000151143	0.000209934	0.063974		0.0282346	0.0130772		0.00789416	down	down	down	down	-6.48436	-2.69697	6.48436	-3.30067	-1.72276	3.30067	-5.2423	-2.3902	5.2423	-3.32226	-1.73217	3.32226	2.19381e-06	6.5598e-07	0.000196677	0.000187019	0.000151143	0.000209934	0.063974		0.0282346	0.0130772		0.00789416	down	down	down	down	-6.48436	-2.69697	6.48436	-3.30067	-1.72276	3.30067	-5.2423	-2.3902	5.2423	-3.32226	-1.73217	3.32226	Col25a1	2700062B08Rik|CLAC-P	77018	ENSMUSG00000058897	GO:0001540|GO:0005576|GO:0005581|GO:0005615|GO:0005887|GO:0008150|GO:0008201	chr3	MGI:1924268|Vega:OTTMUSG00000022680	collagen, type XXV, alpha 1	130599883	protein-coding	12817|237759	130180845	+
71760	1.76554e-06	5.08506e-07	0.000178014	0.000151277	0.00019645	0.000181046							down	down	down	down	-328.864	-8.36135	328.864	-401.231	-8.64829	401.231	-103.226	-6.68967	103.226	-257.816	-8.0102	257.816	1.76554e-06	5.08506e-07	0.000178014	0.000151277	0.00019645	0.000181046							down	down	down	down	-328.864	-8.36135	328.864	-401.231	-8.64829	401.231	-103.226	-6.68967	103.226	-257.816	-8.0102	257.816	1.76554e-06	5.08506e-07	0.000178014	0.000151277	0.00019645	0.000181046							down	down	down	down	-328.864	-8.36135	328.864	-401.231	-8.64829	401.231	-103.226	-6.68967	103.226	-257.816	-8.0102	257.816	1.76554e-06	5.08506e-07	0.000178014	0.000151277	0.00019645	0.000181046							down	down	down	down	-328.864	-8.36135	328.864	-401.231	-8.64829	401.231	-103.226	-6.68967	103.226	-257.816	-8.0102	257.816	Agxt2l1	1300019H02Rik|AI195447	71760	ENSMUSG00000019232	GO:0003824|GO:0005575|GO:0005739|GO:0008150|GO:0008483|GO:0016740|GO:0030170	chr3	MGI:1919010|Vega:OTTMUSG00000035930	alanine-glyoxylate aminotransferase 2-like 1	130635750	protein-coding	268782|72947	130617448	+
16842	8.60932e-06	3.19325e-06	0.000238455	0.000151277	0.00021494	0.000191591	0.0113089			0.0169613	0.0229668		down	down	down	down	-43.0927	-5.42937	43.0927	-284.213	-8.15083	284.213	-50.5289	-5.65904	50.5289	-39.7778	-5.31389	39.7778	8.60932e-06	3.19325e-06	0.000238455	0.000151277	0.00021494	0.000191591	0.0113089			0.0169613	0.0229668		down	down	down	down	-43.0927	-5.42937	43.0927	-284.213	-8.15083	284.213	-50.5289	-5.65904	50.5289	-39.7778	-5.31389	39.7778	8.60932e-06	3.19325e-06	0.000238455	0.000151277	0.00021494	0.000191591	0.0113089			0.0169613	0.0229668		down	down	down	down	-43.0927	-5.42937	43.0927	-284.213	-8.15083	284.213	-50.5289	-5.65904	50.5289	-39.7778	-5.31389	39.7778	8.60932e-06	3.19325e-06	0.000238455	0.000151277	0.00021494	0.000191591	0.0113089			0.0169613	0.0229668		down	down	down	down	-43.0927	-5.42937	43.0927	-284.213	-8.15083	284.213	-50.5289	-5.65904	50.5289	-39.7778	-5.31389	39.7778	Lef1	3000002B05|AI451430|Lef-1	16842	ENSMUSG00000027985	GO:0000122|GO:0001569|GO:0001649|GO:0001755|GO:0001756|GO:0001837|GO:0001944|GO:0002040|GO:0003677|GO:0003682|GO:0003700|GO:0003705|GO:0005515|GO:0005634|GO:0005667|GO:0005737|GO:0006351|GO:0006355|GO:0006357|GO:0006917|GO:0008013|GO:0008134|GO:0008284|GO:0008301|GO:0010628|GO:0010718|GO:0016055|GO:0021542|GO:0021766|GO:0021854|GO:0021861|GO:0021873|GO:0021879|GO:0021943|GO:0022407|GO:0022408|GO:0022409|GO:0030111|GO:0030223|GO:0030284|GO:0030307|GO:0030326|GO:0030331|GO:0030335|GO:0030509|GO:0030520|GO:0030854|GO:0030879|GO:0032696|GO:0032713|GO:0032714|GO:0032993|GO:0033153|GO:0035326|GO:0042100|GO:0042393|GO:0042475|GO:0043027|GO:0043066|GO:0043154|GO:0043392|GO:0043565|GO:0043586|GO:0043923|GO:0043966|GO:0043967|GO:0044212|GO:0045063|GO:0045295|GO:0045843|GO:0045892|GO:0045893|GO:0045944|GO:0046632|GO:0048069|GO:0048341|GO:0048468|GO:0048747|GO:0050909|GO:0060021|GO:0060033|GO:0060070|GO:0060325|GO:0060326|GO:0060561|GO:0060710|GO:0061153|GO:0070016|GO:0070742|GO:0071353|GO:0071864|GO:0071866|GO:0071895|GO:0071899|GO:0090068|GO:0090090	chr3	MGI:96770|Vega:OTTMUSG00000020276	lymphoid enhancer binding factor 1	131224357	protein-coding	21414|21415|21416	131110297	+
15107	7.61608e-08	1.21047e-08	0.000151075	0.000176663	0.000196252	0.000180843							down	down	down	down	-2.19597	-1.13485	2.19597	-2.07842	-1.05549	2.07842	-2.25412	-1.17256	2.25412	-2.13144	-1.09183	2.13144	7.61608e-08	1.21047e-08	0.000151075	0.000176663	0.000196252	0.000180843							down	down	down	down	-2.19597	-1.13485	2.19597	-2.07842	-1.05549	2.07842	-2.25412	-1.17256	2.25412	-2.13144	-1.09183	2.13144	7.61608e-08	1.21047e-08	0.000151075	0.000176663	0.000196252	0.000180843							down	down	down	down	-2.19597	-1.13485	2.19597	-2.07842	-1.05549	2.07842	-2.25412	-1.17256	2.25412	-2.13144	-1.09183	2.13144	7.61608e-08	1.21047e-08	0.000151075	0.000176663	0.000196252	0.000180843							down	down	down	down	-2.19597	-1.13485	2.19597	-2.07842	-1.05549	2.07842	-2.25412	-1.17256	2.25412	-2.13144	-1.09183	2.13144	Hadh	AA409008|AU019341|AW742602|Hadhsc|Schad	15107	ENSMUSG00000027984	GO:0000166|GO:0003857|GO:0005634|GO:0005737|GO:0005739|GO:0005743|GO:0006629|GO:0006631|GO:0006635|GO:0014823|GO:0016491|GO:0016616|GO:0042493|GO:0046676|GO:0050662|GO:0055114|GO:0070403	chr3	MGI:96009|Vega:OTTMUSG00000028850	hydroxyacyl-Coenzyme A dehydrogenase	131272037	protein-coding	11992|51798|52430|52665|67856|74147|93747|97212	131233424	-
71519	7.30212e-07	1.80826e-07	0.000177577	0.000151086	0.000196258	0.000181624	0.0280162	0.0190857			0.0545736	0.0266047	down	down	down	down	-15.8012	-3.98196	15.8012	-16.1764	-4.01582	16.1764	-7.05135	-2.8179	7.05135	-8.33611	-3.05937	8.33611	7.30212e-07	1.80826e-07	0.000177577	0.000151086	0.000196258	0.000181624	0.0280162	0.0190857			0.0545736	0.0266047	down	down	down	down	-15.8012	-3.98196	15.8012	-16.1764	-4.01582	16.1764	-7.05135	-2.8179	7.05135	-8.33611	-3.05937	8.33611	7.30212e-07	1.80826e-07	0.000177577	0.000151086	0.000196258	0.000181624	0.0280162	0.0190857			0.0545736	0.0266047	down	down	down	down	-15.8012	-3.98196	15.8012	-16.1764	-4.01582	16.1764	-7.05135	-2.8179	7.05135	-8.33611	-3.05937	8.33611	7.30212e-07	1.80826e-07	0.000177577	0.000151086	0.000196258	0.000181624	0.0280162	0.0190857			0.0545736	0.0266047	down	down	down	down	-15.8012	-3.98196	15.8012	-16.1764	-4.01582	16.1764	-7.05135	-2.8179	7.05135	-8.33611	-3.05937	8.33611	Cyp2u1	8430436A10Rik	71519	ENSMUSG00000027983	GO:0004497|GO:0005506|GO:0005783|GO:0009055|GO:0016020|GO:0016021|GO:0016491|GO:0016705|GO:0016712|GO:0020037|GO:0043231|GO:0046872|GO:0055114|GO:0070330	chr3	MGI:1918769	cytochrome P450, family 2, subfamily u, polypeptide 1	131303227	protein-coding	100043108|100066|107141|13085|13086|13087|13088|13089|13090|13094|13095|13096|13097|13098|13099|13101|13105|13106|13107|13108|13109|13110|223706|226105|226143|230459|233005|242546|243881|244209|380997|384724|404195|433247|545123|545288|545817|56448|665095|69888|71754|72082|72303|74134|74519|76279	131290491	-
74442	1.90975e-06	5.57425e-07	0.000181694	0.000197416	0.000176966	0.000151227							down	down	down	down	-35.051	-5.13138	35.051	-40.8774	-5.35323	40.8774	-36.7232	-5.19862	36.7232	-71.1326	-6.15244	71.1326	1.90975e-06	5.57425e-07	0.000181694	0.000197416	0.000176966	0.000151227							down	down	down	down	-35.051	-5.13138	35.051	-40.8774	-5.35323	40.8774	-36.7232	-5.19862	36.7232	-71.1326	-6.15244	71.1326	1.90975e-06	5.57425e-07	0.000181694	0.000197416	0.000176966	0.000151227							down	down	down	down	-35.051	-5.13138	35.051	-40.8774	-5.35323	40.8774	-36.7232	-5.19862	36.7232	-71.1326	-6.15244	71.1326	1.90975e-06	5.57425e-07	0.000181694	0.000197416	0.000176966	0.000151227							down	down	down	down	-35.051	-5.13138	35.051	-40.8774	-5.35323	40.8774	-36.7232	-5.19862	36.7232	-71.1326	-6.15244	71.1326	Sgms2	4933405A16Rik|5133401H06Rik|AI854299	74442	ENSMUSG00000050931	GO:0005794|GO:0005886|GO:0005887|GO:0006629|GO:0006665|GO:0006686|GO:0016020|GO:0016021|GO:0016301|GO:0016310|GO:0016740|GO:0030173|GO:0033188|GO:0045203|GO:0047493	chr3	MGI:1921692|Vega:OTTMUSG00000022630	sphingomyelin synthase 2	131344923	protein-coding	208449|67630	131318986	-
114249	1.90788e-06	5.56625e-07	0.00018141	0.000197062	0.000185565	0.000151218						0.0277205	up	up	up	up	2.69433	1.42993	2.69433	3.72038	1.89545	3.72038	3.59605	1.84641	3.59605	4.411	2.1411	4.411	1.90788e-06	5.56625e-07	0.00018141	0.000197062	0.000185565	0.000151218						0.0277205	up	up	up	up	2.69433	1.42993	2.69433	3.72038	1.89545	3.72038	3.59605	1.84641	3.59605	4.411	2.1411	4.411	1.90788e-06	5.56625e-07	0.00018141	0.000197062	0.000185565	0.000151218						0.0277205	up	up	up	up	2.69433	1.42993	2.69433	3.72038	1.89545	3.72038	3.59605	1.84641	3.59605	4.411	2.1411	4.411	1.90788e-06	5.56625e-07	0.00018141	0.000197062	0.000185565	0.000151218						0.0277205	up	up	up	up	2.69433	1.42993	2.69433	3.72038	1.89545	3.72038	3.59605	1.84641	3.59605	4.411	2.1411	4.411	Npnt	1110009H02Rik|AA682063|AI314031|Nctn|POEM	114249	ENSMUSG00000040998	GO:0001657|GO:0001658|GO:0005178|GO:0005509|GO:0005576|GO:0005578|GO:0005604|GO:0007155|GO:0007160|GO:0007275|GO:0010694|GO:0010811|GO:0016020|GO:0030154|GO:0030198|GO:0030485|GO:0030511|GO:0031012|GO:0033631|GO:0034678|GO:0045184|GO:0045669|GO:0045987|GO:0070374|GO:0071356|GO:0097195|GO:2000721	chr3	MGI:2148811|Vega:OTTMUSG00000026534	nephronectin	132950291	protein-coding	353156|54156|81701	132882696	-
319478	4.77619e-05	2.21654e-05	0.000217997	0.000219214	0.000215043	0.000254566							down	down	down	down	-24.752	-4.62947	24.752	-33.5719	-5.06918	33.5719	-42.2984	-5.40253	42.2984	-36.7005	-5.19773	36.7005	4.77619e-05	2.21654e-05	0.000217997	0.000219214	0.000215043	0.000254566							down	down	down	down	-24.752	-4.62947	24.752	-33.5719	-5.06918	33.5719	-42.2984	-5.40253	42.2984	-36.7005	-5.19773	36.7005	4.77619e-05	2.21654e-05	0.000217997	0.000219214	0.000215043	0.000254566							down	down	down	down	-24.752	-4.62947	24.752	-33.5719	-5.06918	33.5719	-42.2984	-5.40253	42.2984	-36.7005	-5.19773	36.7005	4.77619e-05	2.21654e-05	0.000217997	0.000219214	0.000215043	0.000254566							down	down	down	down	-24.752	-4.62947	24.752	-33.5719	-5.06918	33.5719	-42.2984	-5.40253	42.2984	-36.7005	-5.19773	36.7005	Cxxc4	9330210J02Rik|C030003J12Rik|Idax	319478	ENSMUSG00000044365	GO:0003677|GO:0005737|GO:0008270|GO:0016023|GO:0016055|GO:0030165|GO:0030178|GO:0031410|GO:0046872	chr3	MGI:2442112	CXXC finger 4	134262089	protein-coding	67393	134236495	+
69772	1.27256e-06	3.47184e-07	0.000181048	0.000151357	0.00019641	0.00017672							down	down	down	down	-97.6268	-6.60921	97.6268	-100.716	-6.65415	100.716	-76.5548	-6.25842	76.5548	-75.0687	-6.23014	75.0687	1.27256e-06	3.47184e-07	0.000181048	0.000151357	0.00019641	0.00017672							down	down	down	down	-97.6268	-6.60921	97.6268	-100.716	-6.65415	100.716	-76.5548	-6.25842	76.5548	-75.0687	-6.23014	75.0687	1.27256e-06	3.47184e-07	0.000181048	0.000151357	0.00019641	0.00017672							down	down	down	down	-97.6268	-6.60921	97.6268	-100.716	-6.65415	100.716	-76.5548	-6.25842	76.5548	-75.0687	-6.23014	75.0687	1.27256e-06	3.47184e-07	0.000181048	0.000151357	0.00019641	0.00017672							down	down	down	down	-97.6268	-6.60921	97.6268	-100.716	-6.65415	100.716	-76.5548	-6.25842	76.5548	-75.0687	-6.23014	75.0687	Bdh2	1810026B04Rik|Dhrs6	69772	ENSMUSG00000028167	GO:0000166|GO:0003858|GO:0005737|GO:0006635|GO:0008152|GO:0016491|GO:0016628|GO:0019290|GO:0051287|GO:0055072|GO:0055114	chr3	MGI:1917022|Vega:OTTMUSG00000029709	3-hydroxybutyrate dehydrogenase, type 2	135304425	protein-coding	111175|12409|26378|28200|66065|67460|67880|71412	135281221	+
18033	6.2732e-12	4.01324e-14	0.000180843	0.000151074	0.000176663	0.000196252							up	up	up	up	2.86892	1.52051	2.86892	3.07546	1.6208	3.07546	2.97121	1.57105	2.97121	2.99131	1.58078	2.99131	6.2732e-12	4.01324e-14	0.000180843	0.000151074	0.000176663	0.000196252							up	up	up	up	2.86892	1.52051	2.86892	3.07546	1.6208	3.07546	2.97121	1.57105	2.97121	2.99131	1.58078	2.99131	6.2732e-12	4.01324e-14	0.000180843	0.000151074	0.000176663	0.000196252							up	up	up	up	2.86892	1.52051	2.86892	3.07546	1.6208	3.07546	2.97121	1.57105	2.97121	2.99131	1.58078	2.99131	6.2732e-12	4.01324e-14	0.000180843	0.000151074	0.000176663	0.000196252							up	up	up	up	2.86892	1.52051	2.86892	3.07546	1.6208	3.07546	2.97121	1.57105	2.97121	2.99131	1.58078	2.99131	Nfkb1	NF-KB1|NF-kappaB|NF-kappaB1|p105|p50|p50/p105	18033	ENSMUSG00000028163	GO:0000122|GO:0000975|GO:0000976|GO:0001071|GO:0001818|GO:0003677|GO:0003690|GO:0003700|GO:0005515|GO:0005634|GO:0005737|GO:0005739|GO:0005829|GO:0006351|GO:0006355|GO:0006915|GO:0006979|GO:0007165|GO:0010956|GO:0031072|GO:0042803|GO:0043234|GO:0043565|GO:0044212|GO:0045083|GO:0045892|GO:0045893|GO:0045944|GO:0048535|GO:0090263|GO:1900127	chr3	MGI:97312|Vega:OTTMUSG00000016668	nuclear factor of kappa light polypeptide gene enhancer in B cells 1, p105	135691547	protein-coding	18034|19696|19697|19698	135584655	-
242248	7.93237e-09	7.69793e-10	0.000180843	0.000196252	0.000176663	0.000151074							up	up	up	up	5.67455	2.5045	5.67455	6.38199	2.67401	6.38199	5.97933	2.57998	5.97933	6.63829	2.73081	6.63829	7.93237e-09	7.69793e-10	0.000180843	0.000196252	0.000176663	0.000151074							up	up	up	up	5.67455	2.5045	5.67455	6.38199	2.67401	6.38199	5.97933	2.57998	5.97933	6.63829	2.73081	6.63829	7.93237e-09	7.69793e-10	0.000180843	0.000196252	0.000176663	0.000151074							up	up	up	up	5.67455	2.5045	5.67455	6.38199	2.67401	6.38199	5.97933	2.57998	5.97933	6.63829	2.73081	6.63829	7.93237e-09	7.69793e-10	0.000180843	0.000196252	0.000176663	0.000151074							up	up	up	up	5.67455	2.5045	5.67455	6.38199	2.67401	6.38199	5.97933	2.57998	5.97933	6.63829	2.73081	6.63829	Bank1	A530094C12Rik|AI451642|AVIEF|BANK	242248	ENSMUSG00000037922	GO:0005102|GO:0005515|GO:0006874|GO:0019901|GO:0042113	chr3	MGI:2442120	B cell scaffold protein with ankyrin repeats 1	136326046	protein-coding	83490	136053364	-
59308	2.9942e-06	9.40401e-07	0.000205027	0.000151094	0.000189318	0.000185375	0.00753197			0.00928032	0.00565355		down	down	down	down	-38.8831	-5.28107	38.8831	-239.08	-7.90135	239.08	-47.2394	-5.56192	47.2394	-28.9548	-4.85573	28.9548	2.9942e-06	9.40401e-07	0.000205027	0.000151094	0.000189318	0.000185375	0.00753197			0.00928032	0.00565355		down	down	down	down	-38.8831	-5.28107	38.8831	-239.08	-7.90135	239.08	-47.2394	-5.56192	47.2394	-28.9548	-4.85573	28.9548	2.9942e-06	9.40401e-07	0.000205027	0.000151094	0.000189318	0.000185375	0.00753197			0.00928032	0.00565355		down	down	down	down	-38.8831	-5.28107	38.8831	-239.08	-7.90135	239.08	-47.2394	-5.56192	47.2394	-28.9548	-4.85573	28.9548	2.9942e-06	9.40401e-07	0.000205027	0.000151094	0.000189318	0.000185375	0.00753197			0.00928032	0.00565355		down	down	down	down	-38.8831	-5.28107	38.8831	-239.08	-7.90135	239.08	-47.2394	-5.56192	47.2394	-28.9548	-4.85573	28.9548	Emcn	0610012K22Rik|AI315669|Muc14	59308	ENSMUSG00000054690	GO:0016020|GO:0016021	chr3	MGI:1891716|Vega:OTTMUSG00000026580	endomucin	137431069	protein-coding		137341078	+
73284	3.17213e-07	6.72011e-08	0.000176833	0.000151075	0.00018086	0.000196265	0.0151123						down	down	down	down	-71.1677	-6.15315	71.1677	-164.104	-7.35846	164.104	-35.7831	-5.16121	35.7831	-87.2939	-6.44781	87.2939	3.17213e-07	6.72011e-08	0.000176833	0.000151075	0.00018086	0.000196265	0.0151123						down	down	down	down	-71.1677	-6.15315	71.1677	-164.104	-7.35846	164.104	-35.7831	-5.16121	35.7831	-87.2939	-6.44781	87.2939	3.17213e-07	6.72011e-08	0.000176833	0.000151075	0.00018086	0.000196265	0.0151123						down	down	down	down	-71.1677	-6.15315	71.1677	-164.104	-7.35846	164.104	-35.7831	-5.16121	35.7831	-87.2939	-6.44781	87.2939	3.17213e-07	6.72011e-08	0.000176833	0.000151075	0.00018086	0.000196265	0.0151123						down	down	down	down	-71.1677	-6.15315	71.1677	-164.104	-7.35846	164.104	-35.7831	-5.16121	35.7831	-87.2939	-6.44781	87.2939	Ddit4l	1700037B15Rik|1700108M02Rik|REDD2|RTP801L|Smhs1	73284	ENSMUSG00000046818	GO:0003674|GO:0005575|GO:0005737|GO:0008150|GO:0009968	chr3	MGI:1920534|Vega:OTTMUSG00000035296	DNA-damage-inducible transcript 4-like	137628332	protein-coding	74747	137623672	+
26377	4.25847e-11	8.25812e-13	0.000176663	0.000196252	0.000151074	0.000180843		0.0535003					up	up	up	up	4.48075	2.16374	4.48075	4.25767	2.09006	4.25767	3.78427	1.92001	3.78427	3.95996	1.98549	3.95996	4.25847e-11	8.25812e-13	0.000176663	0.000196252	0.000151074	0.000180843		0.0535003					up	up	up	up	4.48075	2.16374	4.48075	4.25767	2.09006	4.25767	3.78427	1.92001	3.78427	3.95996	1.98549	3.95996	4.25847e-11	8.25812e-13	0.000176663	0.000196252	0.000151074	0.000180843		0.0535003					up	up	up	up	4.48075	2.16374	4.48075	4.25767	2.09006	4.25767	3.78427	1.92001	3.78427	3.95996	1.98549	3.95996	4.25847e-11	8.25812e-13	0.000176663	0.000196252	0.000151074	0.000180843		0.0535003					up	up	up	up	4.48075	2.16374	4.48075	4.25767	2.09006	4.25767	3.78427	1.92001	3.78427	3.95996	1.98549	3.95996	Dapp1	Bam32	26377	ENSMUSG00000028159	GO:0005543|GO:0005547|GO:0005737|GO:0005886|GO:0005942|GO:0016020|GO:0035014|GO:0043325	chr3	MGI:1347063|Vega:OTTMUSG00000022230	dual adaptor for phosphotyrosine and 3-phosphoinositides 1	137981549	protein-coding		137931006	-
56224	4.91543e-10	2.33553e-11	0.000176663	0.000151074	0.000196252	0.000180843	0.0134647			0.0219688	0.0437551		down	down	down	down	-10.8741	-3.44282	10.8741	-15.1985	-3.92585	15.1985	-9.51282	-3.24987	9.51282	-10.719	-3.4221	10.719	4.91543e-10	2.33553e-11	0.000176663	0.000151074	0.000196252	0.000180843	0.0134647			0.0219688	0.0437551		down	down	down	down	-10.8741	-3.44282	10.8741	-15.1985	-3.92585	15.1985	-9.51282	-3.24987	9.51282	-10.719	-3.4221	10.719	4.91543e-10	2.33553e-11	0.000176663	0.000151074	0.000196252	0.000180843	0.0134647			0.0219688	0.0437551		down	down	down	down	-10.8741	-3.44282	10.8741	-15.1985	-3.92585	15.1985	-9.51282	-3.24987	9.51282	-10.719	-3.4221	10.719	4.91543e-10	2.33553e-11	0.000176663	0.000151074	0.000196252	0.000180843	0.0134647			0.0219688	0.0437551		down	down	down	down	-10.8741	-3.44282	10.8741	-15.1985	-3.92585	15.1985	-9.51282	-3.24987	9.51282	-10.719	-3.4221	10.719	Tspan5	2810455A09Rik|4930505M03Rik|AU024142|NET-4|Tm4sf9	56224	ENSMUSG00000028152	GO:0016020|GO:0016021	chr3	MGI:1928096|Vega:OTTMUSG00000029602	tetraspanin 5	138904424	protein-coding	208634|232670|52588|70423|74257	138742195	+
22253	5.61043e-07	1.32783e-07	0.000176719	0.000151086	0.000180878	0.0001963							down	down	down	down	-151.459	-7.24278	151.459	-277.392	-8.11579	277.392	-98.3976	-6.62055	98.3976	-170.417	-7.41292	170.417	5.61043e-07	1.32783e-07	0.000176719	0.000151086	0.000180878	0.0001963							down	down	down	down	-151.459	-7.24278	151.459	-277.392	-8.11579	277.392	-98.3976	-6.62055	98.3976	-170.417	-7.41292	170.417	5.61043e-07	1.32783e-07	0.000176719	0.000151086	0.000180878	0.0001963							down	down	down	down	-151.459	-7.24278	151.459	-277.392	-8.11579	277.392	-98.3976	-6.62055	98.3976	-170.417	-7.41292	170.417	5.61043e-07	1.32783e-07	0.000176719	0.000151086	0.000180878	0.0001963							down	down	down	down	-151.459	-7.24278	151.459	-277.392	-8.11579	277.392	-98.3976	-6.62055	98.3976	-170.417	-7.41292	170.417	Unc5c	6030473H24|AI047720|B130051O18Rik|Unc5h3|rcm	22253	ENSMUSG00000059921	GO:0005042|GO:0005515|GO:0005886|GO:0006915|GO:0007165|GO:0007275|GO:0007420|GO:0016020|GO:0016021|GO:0030334|GO:0038007|GO:0043065	chr3	MGI:1095412|Vega:OTTMUSG00000025311	unc-5 homolog C (C. elegans)	141834922	protein-coding	107448|107449|107831|18636|210801|210933|230775|76589	141465564	+
12167	1.88066e-09	1.31217e-10	0.000176663	0.000151074	0.000180843	0.000196252	0.000360838	0.00109361	0.000523946				down	down	down	down	-379.792	-8.56907	379.792	-728.488	-9.50876	728.488	-83.7159	-6.38743	83.7159	-551.323	-9.10675	551.323	1.88066e-09	1.31217e-10	0.000176663	0.000151074	0.000180843	0.000196252	0.000360838	0.00109361	0.000523946				down	down	down	down	-379.792	-8.56907	379.792	-728.488	-9.50876	728.488	-83.7159	-6.38743	83.7159	-551.323	-9.10675	551.323	1.88066e-09	1.31217e-10	0.000176663	0.000151074	0.000180843	0.000196252	0.000360838	0.00109361	0.000523946				down	down	down	down	-379.792	-8.56907	379.792	-728.488	-9.50876	728.488	-83.7159	-6.38743	83.7159	-551.323	-9.10675	551.323	1.88066e-09	1.31217e-10	0.000176663	0.000151074	0.000180843	0.000196252	0.000360838	0.00109361	0.000523946				down	down	down	down	-379.792	-8.56907	379.792	-728.488	-9.50876	728.488	-83.7159	-6.38743	83.7159	-551.323	-9.10675	551.323	Bmpr1b	AI385617|ALK-6|AV355320|Acvrlk6|Alk6|BMPR-1B|BMPR-IB|CFK-43a|SKR6	12167	ENSMUSG00000052430	GO:0000166|GO:0001501|GO:0001502|GO:0001550|GO:0001654|GO:0004672|GO:0004674|GO:0004675|GO:0005024|GO:0005025|GO:0005524|GO:0006468|GO:0006703|GO:0007179|GO:0009953|GO:0016020|GO:0016021|GO:0016301|GO:0016310|GO:0016740|GO:0016772|GO:0030154|GO:0030425|GO:0030501|GO:0030509|GO:0031290|GO:0035108|GO:0042698|GO:0043010|GO:0043025|GO:0045597|GO:0045669|GO:0046332|GO:0046872|GO:0051216|GO:0060041	chr3	MGI:107191|Vega:OTTMUSG00000025350	bone morphogenetic protein receptor, type 1B	141982264	protein-coding	110542|11477|11479|11480|11481|11482|12166|12168|21812|21813|269275	141837136	-
229900	8.9655e-08	1.47872e-08	0.000196252	0.000151074	0.000176667	0.000180846				0.046536			up	up	up	up	2.10727	1.07537	2.10727	2.63525	1.39794	2.63525	2.47967	1.31015	2.47967	2.24862	1.16904	2.24862	8.9655e-08	1.47872e-08	0.000196252	0.000151074	0.000176667	0.000180846				0.046536			up	up	up	up	2.10727	1.07537	2.10727	2.63525	1.39794	2.63525	2.47967	1.31015	2.47967	2.24862	1.16904	2.24862	8.9655e-08	1.47872e-08	0.000196252	0.000151074	0.000176667	0.000180846				0.046536			up	up	up	up	2.10727	1.07537	2.10727	2.63525	1.39794	2.63525	2.47967	1.31015	2.47967	2.24862	1.16904	2.24862	8.9655e-08	1.47872e-08	0.000196252	0.000151074	0.000176667	0.000180846				0.046536			up	up	up	up	2.10727	1.07537	2.10727	2.63525	1.39794	2.63525	2.47967	1.31015	2.47967	2.24862	1.16904	2.24862	Gbp7	9830147J24Rik	229900	ENSMUSG00000040253	GO:0003674|GO:0020005|GO:0031410|GO:0042832|GO:0050830|GO:0051856|GO:0071346	chr3	MGI:2444421	guanylate binding protein 7	142550083	protein-coding	100702|14468|14469|17472|229898|236573|55932|626578|76074	142530338	+
16911	1.8201e-06	5.26648e-07	0.000151483	0.000181238	0.000176861	0.000197079							down	down	down	down	-2.07038	-1.04989	2.07038	-2.12112	-1.08483	2.12112	-2.2545	-1.17281	2.2545	-2.12925	-1.09035	2.12925	1.8201e-06	5.26648e-07	0.000151483	0.000181238	0.000176861	0.000197079							down	down	down	down	-2.07038	-1.04989	2.07038	-2.12112	-1.08483	2.12112	-2.2545	-1.17281	2.2545	-2.12925	-1.09035	2.12925	1.8201e-06	5.26648e-07	0.000151483	0.000181238	0.000176861	0.000197079							down	down	down	down	-2.07038	-1.04989	2.07038	-2.12112	-1.08483	2.12112	-2.2545	-1.17281	2.2545	-2.12925	-1.09035	2.12925	1.8201e-06	5.26648e-07	0.000151483	0.000181238	0.000176861	0.000197079							down	down	down	down	-2.07038	-1.04989	2.07038	-2.12112	-1.08483	2.12112	-2.2545	-1.17281	2.2545	-2.12925	-1.09035	2.12925	Lmo4	A730077C12Rik|Crp3|Etohi4	16911	ENSMUSG00000028266	GO:0001158|GO:0001843|GO:0003281|GO:0005515|GO:0005667|GO:0006351|GO:0006355|GO:0006366|GO:0008134|GO:0008270|GO:0021514|GO:0021522|GO:0021527|GO:0031333|GO:0042659|GO:0045944|GO:0046872|GO:0048538|GO:0050865	chr3	MGI:109360|Vega:OTTMUSG00000029080	LIM domain only 4	144205255	protein-coding	104360|109593|109594|110648|16392|16869|16870|16871|16872|16873|16874|16875|16876|16909|16917	144188530	-
69219	1.20571e-06	3.26055e-07	0.000177513	0.000196349	0.000151143	0.000180969							down	down	down	down	-313.767	-8.29355	313.767	-238.66	-7.89881	238.66	-78.227	-6.28959	78.227	-180.501	-7.49586	180.501	1.20571e-06	3.26055e-07	0.000177513	0.000196349	0.000151143	0.000180969							down	down	down	down	-313.767	-8.29355	313.767	-238.66	-7.89881	238.66	-78.227	-6.28959	78.227	-180.501	-7.49586	180.501	1.20571e-06	3.26055e-07	0.000177513	0.000196349	0.000151143	0.000180969							down	down	down	down	-313.767	-8.29355	313.767	-238.66	-7.89881	238.66	-78.227	-6.28959	78.227	-180.501	-7.49586	180.501	1.20571e-06	3.26055e-07	0.000177513	0.000196349	0.000151143	0.000180969							down	down	down	down	-313.767	-8.29355	313.767	-238.66	-7.89881	238.66	-78.227	-6.28959	78.227	-180.501	-7.49586	180.501	Ddah1	2410006N07Rik|2510015N06Rik|AI987801|AW050362	69219	ENSMUSG00000028194	GO:0000052|GO:0003073|GO:0005737|GO:0005739|GO:0006525|GO:0006809|GO:0008270|GO:0016403|GO:0016597|GO:0016787|GO:0016813|GO:0017014|GO:0045429|GO:0045766|GO:0046872	chr3	MGI:1916469|Vega:OTTMUSG00000029461	dimethylarginine dimethylaminohydrolase 1	145894277	protein-coding	51793	145758692	+
12042	5.4153e-07	1.27137e-07	0.000180903	0.000196281	0.000151085	0.000176704							up	up	up	up	2.26136	1.17719	2.26136	2.13749	1.09592	2.13749	2.03168	1.02268	2.03168	1.96344	0.973382	1.96344	5.4153e-07	1.27137e-07	0.000180903	0.000196281	0.000151085	0.000176704							up	up	up	up	2.26136	1.17719	2.26136	2.13749	1.09592	2.13749	2.03168	1.02268	2.03168	1.96344	0.973382	1.96344	5.4153e-07	1.27137e-07	0.000180903	0.000196281	0.000151085	0.000176704							up	up	up	up	2.26136	1.17719	2.26136	2.13749	1.09592	2.13749	2.03168	1.02268	2.03168	1.96344	0.973382	1.96344	5.4153e-07	1.27137e-07	0.000180903	0.000196281	0.000151085	0.000176704							up	up	up	up	2.26136	1.17719	2.26136	2.13749	1.09592	2.13749	2.03168	1.02268	2.03168	1.96344	0.973382	1.96344	Bcl10	AI132454|BCL-10|C81403|CARMEN|CIPER|CLAP|ME10|cE10	12042	ENSMUSG00000028191	GO:0001772|GO:0001843|GO:0002020|GO:0002906|GO:0003713|GO:0005515|GO:0005622|GO:0005634|GO:0005737|GO:0005764|GO:0005829|GO:0006915|GO:0006917|GO:0006919|GO:0006968|GO:0007249|GO:0007257|GO:0008022|GO:0008134|GO:0008219|GO:0008656|GO:0009620|GO:0016020|GO:0016064|GO:0019899|GO:0019900|GO:0019901|GO:0031398|GO:0031625|GO:0042221|GO:0042327|GO:0042803|GO:0042981|GO:0043130|GO:0043234|GO:0043422|GO:0043621|GO:0045121|GO:0045416|GO:0045576|GO:0045893|GO:0046982|GO:0048471|GO:0050852|GO:0050856|GO:0050870|GO:0051059|GO:0051092|GO:0051259|GO:0051260|GO:0051291	chr3	MGI:1337994	B cell leukemia/lymphoma 10	145934283	protein-coding		145924378	+
214804	5.61214e-07	1.3288e-07	0.000196294	0.000151079	0.000180998	0.00017695					0.0394774		down	down	down	down	-45.5614	-5.50974	45.5614	-114.471	-6.83884	114.471	-68.198	-6.09166	68.198	-31.4459	-4.9748	31.4459	5.61214e-07	1.3288e-07	0.000196294	0.000151079	0.000180998	0.00017695					0.0394774		down	down	down	down	-45.5614	-5.50974	45.5614	-114.471	-6.83884	114.471	-68.198	-6.09166	68.198	-31.4459	-4.9748	31.4459	5.61214e-07	1.3288e-07	0.000196294	0.000151079	0.000180998	0.00017695					0.0394774		down	down	down	down	-45.5614	-5.50974	45.5614	-114.471	-6.83884	114.471	-68.198	-6.09166	68.198	-31.4459	-4.9748	31.4459	5.61214e-07	1.3288e-07	0.000196294	0.000151079	0.000180998	0.00017695					0.0394774		down	down	down	down	-45.5614	-5.50974	45.5614	-114.471	-6.83884	114.471	-68.198	-6.09166	68.198	-31.4459	-4.9748	31.4459	Syde2	C430017H16Rik	214804	ENSMUSG00000036863	GO:0003674|GO:0005575|GO:0008150	chr3	MGI:3036264	synapse defective 1, Rho GTPase, homolog 2 (C. elegans)	146021720	protein-coding	109934|110279|26934|71709	145987870	+
242253	1.89348e-05	7.86614e-06	0.000182792	0.000170875	0.000207969	0.000199211							down	down	down	down	-86.5744	-6.43587	86.5744	-101.245	-6.66171	101.245	-59.0161	-5.88304	59.0161	-59.3761	-5.89181	59.3761	1.89348e-05	7.86614e-06	0.000182792	0.000170875	0.000207969	0.000199211							down	down	down	down	-86.5744	-6.43587	86.5744	-101.245	-6.66171	101.245	-59.0161	-5.88304	59.0161	-59.3761	-5.89181	59.3761	1.89348e-05	7.86614e-06	0.000182792	0.000170875	0.000207969	0.000199211							down	down	down	down	-86.5744	-6.43587	86.5744	-101.245	-6.66171	101.245	-59.0161	-5.88304	59.0161	-59.3761	-5.89181	59.3761	1.89348e-05	7.86614e-06	0.000182792	0.000170875	0.000207969	0.000199211							down	down	down	down	-86.5744	-6.43587	86.5744	-101.245	-6.66171	101.245	-59.0161	-5.88304	59.0161	-59.3761	-5.89181	59.3761	Wdr63	4931433A13Rik	242253	ENSMUSG00000043020	GO:0003674|GO:0005575|GO:0008150	chr3	MGI:3045269|Vega:OTTMUSG00000034287	WD repeat domain 63	146108036	protein-coding	13426|13427|242584|432611|68922|71820	146040526	-
65086	1.84432e-06	5.34764e-07	0.000196661	0.000151432	0.000177744	0.000181111							down	down	down	down	-20.8429	-4.38149	20.8429	-43.2474	-5.43454	43.2474	-36.9927	-5.20917	36.9927	-34.2671	-5.09875	34.2671	1.84432e-06	5.34764e-07	0.000196661	0.000151432	0.000177744	0.000181111							down	down	down	down	-20.8429	-4.38149	20.8429	-43.2474	-5.43454	43.2474	-36.9927	-5.20917	36.9927	-34.2671	-5.09875	34.2671	1.84432e-06	5.34764e-07	0.000196661	0.000151432	0.000177744	0.000181111							down	down	down	down	-20.8429	-4.38149	20.8429	-43.2474	-5.43454	43.2474	-36.9927	-5.20917	36.9927	-34.2671	-5.09875	34.2671	1.84432e-06	5.34764e-07	0.000196661	0.000151432	0.000177744	0.000181111							down	down	down	down	-20.8429	-4.38149	20.8429	-43.2474	-5.43454	43.2474	-36.9927	-5.20917	36.9927	-34.2671	-5.09875	34.2671	Lpar3	Edg7|lpA3	65086	ENSMUSG00000036832	GO:0000187|GO:0001965|GO:0004871|GO:0004930|GO:0005543|GO:0005886|GO:0007165|GO:0007186|GO:0016020|GO:0016021|GO:0032060|GO:0043231|GO:0043410|GO:0051482|GO:0051928|GO:0070915	chr3	MGI:1929469	lysophosphatidic acid receptor 3	146286214	protein-coding	12801|12802|13609|13610|13611|14738|14739|14745|14748|17199|17200|17201|17202|17203|53978|94226	146220961	+
22262	0.00346648	0.00232762	0.00505603				0.0132587	0.0416031	0.0105384				down	down	down	down	-4.51277	-2.17401	4.51277	-1.69583	-0.761988	1.69583	-22.3335	-4.48114	22.3335	-1.92616	-0.945727	1.92616																																																																																					Uox	AI663847	22262	ENSMUSG00000028186	GO:0004846|GO:0005739|GO:0005777|GO:0006144|GO:0016491|GO:0055114	chr3	MGI:98907|Vega:OTTMUSG00000029704	urate oxidase	146631483	protein-coding		146597149	+
70892	1.21094e-07	2.12314e-08	0.000177687	0.000151074	0.000180883	0.000196252	0.000727516	0.0591436	0.00134227	0.0150338		0.025464	down	down	down	down	-185.08	-7.53201	185.08	-1090.79	-10.0912	1090.79	-60.3702	-5.91577	60.3702	-724.277	-9.5004	724.277	1.21094e-07	2.12314e-08	0.000177687	0.000151074	0.000180883	0.000196252	0.000727516	0.0591436	0.00134227	0.0150338		0.025464	down	down	down	down	-185.08	-7.53201	185.08	-1090.79	-10.0912	1090.79	-60.3702	-5.91577	60.3702	-724.277	-9.5004	724.277	1.21094e-07	2.12314e-08	0.000177687	0.000151074	0.000180883	0.000196252	0.000727516	0.0591436	0.00134227	0.0150338		0.025464	down	down	down	down	-185.08	-7.53201	185.08	-1090.79	-10.0912	1090.79	-60.3702	-5.91577	60.3702	-724.277	-9.5004	724.277	1.21094e-07	2.12314e-08	0.000177687	0.000151074	0.000180883	0.000196252	0.000727516	0.0591436	0.00134227	0.0150338		0.025464	down	down	down	down	-185.08	-7.53201	185.08	-1090.79	-10.0912	1090.79	-60.3702	-5.91577	60.3702	-724.277	-9.5004	724.277	Ttll7	1110049N09Rik|4921517B04Rik|C630030B20|Ttll7s	70892	ENSMUSG00000036745	GO:0004835|GO:0005737|GO:0005856|GO:0005929|GO:0006464|GO:0007275|GO:0007399|GO:0016874|GO:0030154|GO:0042995	chr3	MGI:1918142|Vega:OTTMUSG00000022681	tubulin tyrosine ligase-like family, member 7	146982750	protein-coding	100216474|101100|237930|239591|269954|319953|320244|330010|67534|69737|74410|74711	146852367	+
170757	9.20934e-06	3.44905e-06	0.000202631	0.000151361	0.000227434	0.00019736	0.0351793			0.0208534	0.0227448		down	down	down	down	-80.7124	-6.33472	80.7124	-435.213	-8.76558	435.213	-70.9118	-6.14795	70.9118	-50.5194	-5.65876	50.5194	9.20934e-06	3.44905e-06	0.000202631	0.000151361	0.000227434	0.00019736	0.0351793			0.0208534	0.0227448		down	down	down	down	-80.7124	-6.33472	80.7124	-435.213	-8.76558	435.213	-70.9118	-6.14795	70.9118	-50.5194	-5.65876	50.5194	9.20934e-06	3.44905e-06	0.000202631	0.000151361	0.000227434	0.00019736	0.0351793			0.0208534	0.0227448		down	down	down	down	-80.7124	-6.33472	80.7124	-435.213	-8.76558	435.213	-70.9118	-6.14795	70.9118	-50.5194	-5.65876	50.5194	9.20934e-06	3.44905e-06	0.000202631	0.000151361	0.000227434	0.00019736	0.0351793			0.0208534	0.0227448		down	down	down	down	-80.7124	-6.33472	80.7124	-435.213	-8.76558	435.213	-70.9118	-6.14795	70.9118	-50.5194	-5.65876	50.5194	Eltd1	1110033N21Rik|ETL1|Etl	170757	ENSMUSG00000039167	GO:0004871|GO:0004888|GO:0004930|GO:0005509|GO:0005886|GO:0007165|GO:0007166|GO:0007186|GO:0007218|GO:0016020|GO:0016021|GO:0046983	chr3	MGI:2655562|Vega:OTTMUSG00000023660	EGF, latrophilin seven transmembrane domain containing 1	151545081	protein-coding	13733|14766|215798|237175|243277|26364|319387|330814|382045|52614|54672|99633	151437882	+
99899	0.0644371	0.0531523	0.0730156	0.0648514	0.052814	0.0816776							down	down	down	down	-5.06562	-2.34074	5.06562	-3.51266	-1.81256	3.51266	-5.42453	-2.4395	5.42453	-5.93573	-2.56943	5.93573	0.0644371	0.0531523	0.0730156	0.0648514	0.052814	0.0816776							down	down	down	down	-5.06562	-2.34074	5.06562	-3.51266	-1.81256	3.51266	-5.42453	-2.4395	5.42453	-5.93573	-2.56943	5.93573	0.0644371	0.0531523	0.0730156	0.0648514	0.052814	0.0816776							down	down	down	down	-5.06562	-2.34074	5.06562	-3.51266	-1.81256	3.51266	-5.42453	-2.4395	5.42453	-5.93573	-2.56943	5.93573	0.0644371	0.0531523	0.0730156	0.0648514	0.052814	0.0816776							down	down	down	down	-5.06562	-2.34074	5.06562	-3.51266	-1.81256	3.51266	-5.42453	-2.4395	5.42453	-5.93573	-2.56943	5.93573	Ifi44	A430056A10Rik|AW261460|MTAP44|p44	99899	ENSMUSG00000028037	GO:0003674|GO:0005737|GO:0008150	chr3	MGI:2443016|Vega:OTTMUSG00000022663	interferon-induced protein 44	151749959	protein-coding	15061	151730923	-
19220	0.000677828	0.00040396	0.00236518		0.00257131	0.0012048	0.0302957			0.0246817	0.0159992		down	down	down	down	-6.09844	-2.60844	6.09844	-2.05662	-1.04027	2.05662	-7.14488	-2.83691	7.14488	-9.38592	-3.2305	9.38592																													0.000677828	0.00040396	0.00236518		0.00257131	0.0012048	0.0302957			0.0246817	0.0159992		down	down	down	down	-6.09844	-2.60844	6.09844	-2.05662	-1.04027	2.05662	-7.14488	-2.83691	7.14488	-9.38592	-3.2305	9.38592	0.000677828	0.00040396	0.00236518		0.00257131	0.0012048	0.0302957			0.0246817	0.0159992		down	down	down	down	-6.09844	-2.60844	6.09844	-2.05662	-1.04027	2.05662	-7.14488	-2.83691	7.14488	-9.38592	-3.2305	9.38592	Ptgfr	AI957154|PGF|fp	19220	ENSMUSG00000028036	GO:0004871|GO:0004930|GO:0004955|GO:0004958|GO:0005737|GO:0005886|GO:0007165|GO:0007186|GO:0016020|GO:0016021|GO:0032496|GO:0043066	chr3	MGI:97796|Vega:OTTMUSG00000025720	prostaglandin F receptor	151837528	protein-coding	19214|19216|19217|19218|19219|19222|21390	151798610	-
54120	2.71468e-05	1.17951e-05	0.000174652	0.000223403	0.000219141	0.000227213							down	down	down	down	-7.5194	-2.91062	7.5194	-8.98784	-3.16797	8.98784	-10.701	-3.41968	10.701	-6.03717	-2.59387	6.03717	2.71468e-05	1.17951e-05	0.000174652	0.000223403	0.000219141	0.000227213							down	down	down	down	-7.5194	-2.91062	7.5194	-8.98784	-3.16797	8.98784	-10.701	-3.41968	10.701	-6.03717	-2.59387	6.03717	2.71468e-05	1.17951e-05	0.000174652	0.000223403	0.000219141	0.000227213							down	down	down	down	-7.5194	-2.91062	7.5194	-8.98784	-3.16797	8.98784	-10.701	-3.41968	10.701	-6.03717	-2.59387	6.03717	2.71468e-05	1.17951e-05	0.000174652	0.000223403	0.000219141	0.000227213							down	down	down	down	-7.5194	-2.91062	7.5194	-8.98784	-3.16797	8.98784	-10.701	-3.41968	10.701	-6.03717	-2.59387	6.03717	Gipc2	2200002N01Rik|AU021850|Semcap2	54120	ENSMUSG00000039131	GO:0005515|GO:0005575|GO:0005737|GO:0008150	chr3	MGI:1889209|Vega:OTTMUSG00000031664	GIPC PDZ domain containing family, member 2	152165900	protein-coding	209047|67903	152093841	-
215708	1.08732e-06	2.88678e-07	0.000176806	0.000196609	0.000181074	0.000151123							down	down	down	down	-2.26001	-1.17633	2.26001	-2.29898	-1.20099	2.29898	-2.18161	-1.1254	2.18161	-2.57075	-1.36219	2.57075	1.08732e-06	2.88678e-07	0.000176806	0.000196609	0.000181074	0.000151123							down	down	down	down	-2.26001	-1.17633	2.26001	-2.29898	-1.20099	2.29898	-2.18161	-1.1254	2.18161	-2.57075	-1.36219	2.57075	1.08732e-06	2.88678e-07	0.000176806	0.000196609	0.000181074	0.000151123							down	down	down	down	-2.26001	-1.17633	2.26001	-2.29898	-1.20099	2.29898	-2.18161	-1.1254	2.18161	-2.57075	-1.36219	2.57075	1.08732e-06	2.88678e-07	0.000176806	0.000196609	0.000181074	0.000151123							down	down	down	down	-2.26001	-1.17633	2.26001	-2.29898	-1.20099	2.29898	-2.18161	-1.1254	2.18161	-2.57075	-1.36219	2.57075	Fam73a	A930038D06|AI852168|C030011O14Rik	215708	ENSMUSG00000054942	GO:0003674|GO:0005575|GO:0008150|GO:0016020|GO:0016021	chr3	MGI:1924567	family with sequence similarity 73, member A	152340407	protein-coding	108958	152273460	-
229949	7.32291e-06	2.65764e-06	0.000187411	0.000151345	0.000207899	0.00019445	0.039737			0.0517888	0.0521088		down	down	down	down	-37.5156	-5.22942	37.5156	-107.896	-6.7535	107.896	-23.9302	-4.58076	23.9302	-29.7188	-4.8933	29.7188	7.32291e-06	2.65764e-06	0.000187411	0.000151345	0.000207899	0.00019445	0.039737			0.0517888	0.0521088		down	down	down	down	-37.5156	-5.22942	37.5156	-107.896	-6.7535	107.896	-23.9302	-4.58076	23.9302	-29.7188	-4.8933	29.7188	7.32291e-06	2.65764e-06	0.000187411	0.000151345	0.000207899	0.00019445	0.039737			0.0517888	0.0521088		down	down	down	down	-37.5156	-5.22942	37.5156	-107.896	-6.7535	107.896	-23.9302	-4.58076	23.9302	-29.7188	-4.8933	29.7188	7.32291e-06	2.65764e-06	0.000187411	0.000151345	0.000207899	0.00019445	0.039737			0.0517888	0.0521088		down	down	down	down	-37.5156	-5.22942	37.5156	-107.896	-6.7535	107.896	-23.9302	-4.58076	23.9302	-29.7188	-4.8933	29.7188	Ak5		229949	ENSMUSG00000039058	GO:0000166|GO:0004017|GO:0005524|GO:0005737|GO:0005813|GO:0006139|GO:0007165|GO:0008603|GO:0016301|GO:0016310|GO:0016740|GO:0019205|GO:0046034	chr3	MGI:2677491	adenylate kinase 5	152668140	protein-coding	11636|66588	152462815	-
329777	2.13244e-09	1.54611e-10	0.000176663	0.000196252	0.000151074	0.000180843		0.0748158				0.05097	up	up	up	up	2.0428	1.03055	2.0428	1.92048	0.941468	1.92048	1.83694	0.877305	1.83694	1.8425	0.881661	1.8425	2.13244e-09	1.54611e-10	0.000176663	0.000196252	0.000151074	0.000180843		0.0748158				0.05097	up	up	up	up	2.0428	1.03055	2.0428	1.92048	0.941468	1.92048	1.83694	0.877305	1.83694	1.8425	0.881661	1.8425	2.13244e-09	1.54611e-10	0.000176663	0.000196252	0.000151074	0.000180843		0.0748158				0.05097	up	up	up	up	2.0428	1.03055	2.0428	1.92048	0.941468	1.92048	1.83694	0.877305	1.83694	1.8425	0.881661	1.8425	2.13244e-09	1.54611e-10	0.000176663	0.000196252	0.000151074	0.000180843		0.0748158				0.05097	up	up	up	up	2.0428	1.03055	2.0428	1.92048	0.941468	1.92048	1.83694	0.877305	1.83694	1.8425	0.881661	1.8425	Pigk	3000001O05Rik	329777	ENSMUSG00000039047	GO:0003923|GO:0004197|GO:0005783|GO:0006506|GO:0006508|GO:0008233|GO:0008234|GO:0016020|GO:0016021|GO:0016787|GO:0042765	chr3	MGI:1913863|Vega:OTTMUSG00000031801	phosphatidylinositol glycan anchor biosynthesis, class K	152789013	protein-coding	19141	152714100	+
26938	3.02559e-08	4.03856e-09	0.000176666	0.000196252	0.000151074	0.000180843	0.0129844	0.00416001	0.0133245				down	down	down	down	-323.531	-8.33776	323.531	-223.547	-7.80443	223.547	-57.7566	-5.85191	57.7566	-182.952	-7.51532	182.952	3.02559e-08	4.03856e-09	0.000176666	0.000196252	0.000151074	0.000180843	0.0129844	0.00416001	0.0133245				down	down	down	down	-323.531	-8.33776	323.531	-223.547	-7.80443	223.547	-57.7566	-5.85191	57.7566	-182.952	-7.51532	182.952	3.02559e-08	4.03856e-09	0.000176666	0.000196252	0.000151074	0.000180843	0.0129844	0.00416001	0.0133245				down	down	down	down	-323.531	-8.33776	323.531	-223.547	-7.80443	223.547	-57.7566	-5.85191	57.7566	-182.952	-7.51532	182.952	3.02559e-08	4.03856e-09	0.000176666	0.000196252	0.000151074	0.000180843	0.0129844	0.00416001	0.0133245				down	down	down	down	-323.531	-8.33776	323.531	-223.547	-7.80443	223.547	-57.7566	-5.85191	57.7566	-182.952	-7.51532	182.952	St6galnac5	AI851940|Siat7e	26938	ENSMUSG00000039037	GO:0001665|GO:0005794|GO:0006486|GO:0006688|GO:0008373|GO:0009312|GO:0016020|GO:0016021|GO:0016740|GO:0016757|GO:0030173	chr3	MGI:1349471|Vega:OTTMUSG00000030537	ST6 (alpha-N-acetyl-neuraminyl-2,3-beta-galactosyl-1,3)-N-acetylgalactosaminide alpha-2,6-sialyltransferase 5	152982207	protein-coding	20440|20447|20448|240119|50935	152820710	-
20447	6.57418e-07	1.59995e-07	0.000183034	0.000151077	0.000196369	0.000180907	0.00195352	0.0341175	0.0167648				down	down	down	down	-168.607	-7.39752	168.607	-457.416	-8.83736	457.416	-36.5766	-5.19285	36.5766	-159.401	-7.31652	159.401	6.57418e-07	1.59995e-07	0.000183034	0.000151077	0.000196369	0.000180907	0.00195352	0.0341175	0.0167648				down	down	down	down	-168.607	-7.39752	168.607	-457.416	-8.83736	457.416	-36.5766	-5.19285	36.5766	-159.401	-7.31652	159.401	6.57418e-07	1.59995e-07	0.000183034	0.000151077	0.000196369	0.000180907	0.00195352	0.0341175	0.0167648				down	down	down	down	-168.607	-7.39752	168.607	-457.416	-8.83736	457.416	-36.5766	-5.19285	36.5766	-159.401	-7.31652	159.401	6.57418e-07	1.59995e-07	0.000183034	0.000151077	0.000196369	0.000180907	0.00195352	0.0341175	0.0167648				down	down	down	down	-168.607	-7.39752	168.607	-457.416	-8.83736	457.416	-36.5766	-5.19285	36.5766	-159.401	-7.31652	159.401	St6galnac3	Siat7c	20447	ENSMUSG00000052544	GO:0005794|GO:0006486|GO:0006677|GO:0006687|GO:0008152|GO:0008373|GO:0009100|GO:0016020|GO:0016021|GO:0016740|GO:0016757|GO:0030173	chr3	MGI:1341828	ST6 (alpha-N-acetyl-neuraminyl-2,3-beta-galactosyl-1,3)-N-acetylgalactosaminide alpha-2,6-sialyltransferase 3	153725133	protein-coding	20440|20448|240119|26938|50935	153202509	-
242259	2.79945e-07	5.8112e-08	0.000196259	0.000151079	0.000176676	0.000180856							down	down	down	down	-15.8893	-3.98998	15.8893	-26.4517	-4.72529	26.4517	-23.0789	-4.5285	23.0789	-19.2969	-4.2703	19.2969	2.79945e-07	5.8112e-08	0.000196259	0.000151079	0.000176676	0.000180856							down	down	down	down	-15.8893	-3.98998	15.8893	-26.4517	-4.72529	26.4517	-23.0789	-4.5285	23.0789	-19.2969	-4.2703	19.2969	2.79945e-07	5.8112e-08	0.000196259	0.000151079	0.000176676	0.000180856							down	down	down	down	-15.8893	-3.98998	15.8893	-26.4517	-4.72529	26.4517	-23.0789	-4.5285	23.0789	-19.2969	-4.2703	19.2969	2.79945e-07	5.8112e-08	0.000196259	0.000151079	0.000176676	0.000180856							down	down	down	down	-15.8893	-3.98998	15.8893	-26.4517	-4.72529	26.4517	-23.0789	-4.5285	23.0789	-19.2969	-4.2703	19.2969	Slc44a5	AA117069|Gm422	242259	ENSMUSG00000028360	GO:0003674|GO:0005575|GO:0008150|GO:0016020|GO:0016021	chr3	MGI:3035141|Vega:OTTMUSG00000030388	solute carrier family 44, member 5	154271720	protein-coding	100434|213603|68682|70129	153973436	+
209601	2.6618e-06	8.20393e-07	0.000176924	0.000151504	0.000197682	0.00018162							down	down	down	down	-30.7721	-4.94355	30.7721	-44.2682	-5.4682	44.2682	-28.522	-4.834	28.522	-29.4952	-4.88241	29.4952	2.6618e-06	8.20393e-07	0.000176924	0.000151504	0.000197682	0.00018162							down	down	down	down	-30.7721	-4.94355	30.7721	-44.2682	-5.4682	44.2682	-28.522	-4.834	28.522	-29.4952	-4.88241	29.4952	2.6618e-06	8.20393e-07	0.000176924	0.000151504	0.000197682	0.00018162							down	down	down	down	-30.7721	-4.94355	30.7721	-44.2682	-5.4682	44.2682	-28.522	-4.834	28.522	-29.4952	-4.88241	29.4952	2.6618e-06	8.20393e-07	0.000176924	0.000151504	0.000197682	0.00018162							down	down	down	down	-30.7721	-4.94355	30.7721	-44.2682	-5.4682	44.2682	-28.522	-4.834	28.522	-29.4952	-4.88241	29.4952	4922501L14Rik	1700013E18Rik|5031409G23Rik|AI596448|Gm133	209601	ENSMUSG00000042943	GO:0003674|GO:0005575|GO:0008150	chr3	MGI:1919095|Vega:OTTMUSG00000037110	RIKEN cDNA 4922501L14 gene	154749012	protein-coding		154711133	+
329782	0.000758469	0.000455607	0.000926249	0.00209564	0.000931137	0.00168921							down	down	down	down	-13.8326	-3.79	13.8326	-17.3176	-4.11417	17.3176	-27.245	-4.76792	27.245	-15.3163	-3.93699	15.3163	0.000758469	0.000455607	0.000926249	0.00209564	0.000931137	0.00168921							down	down	down	down	-13.8326	-3.79	13.8326	-17.3176	-4.11417	17.3176	-27.245	-4.76792	27.245	-15.3163	-3.93699	15.3163	0.000758469	0.000455607	0.000926249	0.00209564	0.000931137	0.00168921							down	down	down	down	-13.8326	-3.79	13.8326	-17.3176	-4.11417	17.3176	-27.245	-4.76792	27.245	-15.3163	-3.93699	15.3163	0.000758469	0.000455607	0.000926249	0.00209564	0.000931137	0.00168921							down	down	down	down	-13.8326	-3.79	13.8326	-17.3176	-4.11417	17.3176	-27.245	-4.76792	27.245	-15.3163	-3.93699	15.3163	4930570G19Rik	C630015G22	329782		GO:0003674|GO:0005575|GO:0008150	chr3	MGI:1923158	RIKEN cDNA 4930570G19 gene	156561746	miscRNA		156546753	-
320840	8.47732e-08	1.38181e-08	0.000176663	0.000196252	0.000151075	0.000180843							down	down	down	down	-52.4801	-5.7137	52.4801	-48.2495	-5.59244	48.2495	-35.1218	-5.1343	35.1218	-40.5483	-5.34157	40.5483	8.47732e-08	1.38181e-08	0.000176663	0.000196252	0.000151075	0.000180843							down	down	down	down	-52.4801	-5.7137	52.4801	-48.2495	-5.59244	48.2495	-35.1218	-5.1343	35.1218	-40.5483	-5.34157	40.5483	8.47732e-08	1.38181e-08	0.000176663	0.000196252	0.000151075	0.000180843							down	down	down	down	-52.4801	-5.7137	52.4801	-48.2495	-5.59244	48.2495	-35.1218	-5.1343	35.1218	-40.5483	-5.34157	40.5483	8.47732e-08	1.38181e-08	0.000176663	0.000196252	0.000151075	0.000180843							down	down	down	down	-52.4801	-5.7137	52.4801	-48.2495	-5.59244	48.2495	-35.1218	-5.1343	35.1218	-40.5483	-5.34157	40.5483	Negr1	5330422G01Rik|KILON|Ntra|mKIAA3001	320840	ENSMUSG00000040037	GO:0003674|GO:0005886|GO:0007155|GO:0008150|GO:0016020|GO:0030425|GO:0031225|GO:0043025	chr3	MGI:2444846|Vega:OTTMUSG00000024007	neuronal growth regulator 1	157316447	protein-coding	17967|17968|210094|235106|268890|330908	156561794	+
19218	0.000242193	0.000132071	0.000416609	0.000658328	0.000641894	0.000328532							up	up	up	up	3.87733	1.95506	3.87733	4.26023	2.09093	4.26023	3.67421	1.87743	3.67421	5.24642	2.39133	5.24642	0.000242193	0.000132071	0.000416609	0.000658328	0.000641894	0.000328532							up	up	up	up	3.87733	1.95506	3.87733	4.26023	2.09093	4.26023	3.67421	1.87743	3.67421	5.24642	2.39133	5.24642	0.000242193	0.000132071	0.000416609	0.000658328	0.000641894	0.000328532							up	up	up	up	3.87733	1.95506	3.87733	4.26023	2.09093	4.26023	3.67421	1.87743	3.67421	5.24642	2.39133	5.24642	0.000242193	0.000132071	0.000416609	0.000658328	0.000641894	0.000328532							up	up	up	up	3.87733	1.95506	3.87733	4.26023	2.09093	4.26023	3.67421	1.87743	3.67421	5.24642	2.39133	5.24642	Ptger3	EP3|Pgerep3|Ptgerep3	19218	ENSMUSG00000040016	GO:0001660|GO:0004957|GO:0005515|GO:0005886|GO:0007186|GO:0007188|GO:0007200|GO:0007204|GO:0015701|GO:0032496|GO:0035810	chr3	MGI:97795|Vega:OTTMUSG00000037109	prostaglandin E receptor 3 (subtype EP3)	157644758	protein-coding	19214|19216|19217|19219|19220|19222|21390	157566892	+
107869	8.83616e-05	4.34801e-05	0.000266141	0.00107635	0.0002026	0.000612153							down	down	down	down	-55.8413	-5.80326	55.8413	-15.541	-3.958	15.541	-41.4736	-5.37412	41.4736	-14.192	-3.827	14.192	8.83616e-05	4.34801e-05	0.000266141	0.00107635	0.0002026	0.000612153							down	down	down	down	-55.8413	-5.80326	55.8413	-15.541	-3.958	15.541	-41.4736	-5.37412	41.4736	-14.192	-3.827	14.192	8.83616e-05	4.34801e-05	0.000266141	0.00107635	0.0002026	0.000612153							down	down	down	down	-55.8413	-5.80326	55.8413	-15.541	-3.958	15.541	-41.4736	-5.37412	41.4736	-14.192	-3.827	14.192	8.83616e-05	4.34801e-05	0.000266141	0.00107635	0.0002026	0.000612153							down	down	down	down	-55.8413	-5.80326	55.8413	-15.541	-3.958	15.541	-41.4736	-5.37412	41.4736	-14.192	-3.827	14.192	Cth	0610010I13Rik|AI314617|BC019483|CSE|Cys3	107869	ENSMUSG00000028179	GO:0003824|GO:0004121|GO:0004123|GO:0005515|GO:0005516|GO:0005634|GO:0005737|GO:0006749|GO:0008285|GO:0008652|GO:0016829|GO:0018272|GO:0019344|GO:0030170|GO:0030308|GO:0043123|GO:0044524|GO:0044540|GO:0050667|GO:0051092|GO:0051289|GO:0070814|GO:0080146	chr3	MGI:1339968|Vega:OTTMUSG00000029713	cystathionase (cystathionine gamma-lyase)	157925063	protein-coding		157894248	-
242274	1.35999e-05	5.40245e-06	0.000190605	0.000208813	0.000154734	0.000187757							down	down	down	down	-29.8821	-4.90121	29.8821	-20.3632	-4.34789	20.3632	-18.2436	-4.18932	18.2436	-14.1168	-3.81934	14.1168	1.35999e-05	5.40245e-06	0.000190605	0.000208813	0.000154734	0.000187757							down	down	down	down	-29.8821	-4.90121	29.8821	-20.3632	-4.34789	20.3632	-18.2436	-4.18932	18.2436	-14.1168	-3.81934	14.1168	1.35999e-05	5.40245e-06	0.000190605	0.000208813	0.000154734	0.000187757							down	down	down	down	-29.8821	-4.90121	29.8821	-20.3632	-4.34789	20.3632	-18.2436	-4.18932	18.2436	-14.1168	-3.81934	14.1168	1.35999e-05	5.40245e-06	0.000190605	0.000208813	0.000154734	0.000187757							down	down	down	down	-29.8821	-4.90121	29.8821	-20.3632	-4.34789	20.3632	-18.2436	-4.18932	18.2436	-14.1168	-3.81934	14.1168	Lrrc7	AK122498|densin|mKIAA1365	242274	ENSMUSG00000028176	GO:0005737|GO:0005886|GO:0008022|GO:0010976|GO:0014069|GO:0015629|GO:0016020|GO:0030054|GO:0030175|GO:0043005|GO:0043194|GO:0043197|GO:0045202|GO:0045211	chr3	MGI:2676665	leucine rich repeat containing 7	158562221	protein-coding	105782|109245|214345|237560|240131|242838|278795|52065|56392|57913|59079|67144|67580|68307|74249	158084439	-
19892	8.00767e-07	2.01435e-07	0.000180925	0.000151167	0.000196307	0.000176698							down	down	down	down	-53.751	-5.74822	53.751	-56.0576	-5.80884	56.0576	-43.0934	-5.4294	43.0934	-39.0079	-5.2857	39.0079	8.00767e-07	2.01435e-07	0.000180925	0.000151167	0.000196307	0.000176698							down	down	down	down	-53.751	-5.74822	53.751	-56.0576	-5.80884	56.0576	-43.0934	-5.4294	43.0934	-39.0079	-5.2857	39.0079	8.00767e-07	2.01435e-07	0.000180925	0.000151167	0.000196307	0.000176698							down	down	down	down	-53.751	-5.74822	53.751	-56.0576	-5.80884	56.0576	-43.0934	-5.4294	43.0934	-39.0079	-5.2857	39.0079	8.00767e-07	2.01435e-07	0.000180925	0.000151167	0.000196307	0.000176698							down	down	down	down	-53.751	-5.74822	53.751	-56.0576	-5.80884	56.0576	-43.0934	-5.4294	43.0934	-39.0079	-5.2857	39.0079	Rpe65	65kDa|A930029L06Rik|LCA2|Mord1|RP20|rd12	19892	ENSMUSG00000028174	GO:0004744|GO:0007468|GO:0007601|GO:0008286|GO:0042574|GO:0060041|GO:0060042|GO:0071257	chr3	MGI:98001	retinal pigment epithelium 65	159625307	protein-coding	170752|63857	159599181	+
72098	2.69261e-06	8.32417e-07	0.000178725	0.000197327	0.000151277	0.000181366							up	up	up	up	2.19535	1.13445	2.19535	2.00664	1.00478	2.00664	1.80736	0.853884	1.80736	1.99814	0.998659	1.99814	2.69261e-06	8.32417e-07	0.000178725	0.000197327	0.000151277	0.000181366							up	up	up	up	2.19535	1.13445	2.19535	2.00664	1.00478	2.00664	1.80736	0.853884	1.80736	1.99814	0.998659	1.99814	2.69261e-06	8.32417e-07	0.000178725	0.000197327	0.000151277	0.000181366							up	up	up	up	2.19535	1.13445	2.19535	2.00664	1.00478	2.00664	1.80736	0.853884	1.80736	1.99814	0.998659	1.99814	2.69261e-06	8.32417e-07	0.000178725	0.000197327	0.000151277	0.000181366							up	up	up	up	2.19535	1.13445	2.19535	2.00664	1.00478	2.00664	1.80736	0.853884	1.80736	1.99814	0.998659	1.99814	Tmem68	2010300G19Rik|AA408325|AW123402	72098	ENSMUSG00000028232	GO:0003674|GO:0005575|GO:0008150|GO:0008152|GO:0016020|GO:0016021|GO:0016746	chr4	MGI:1919348|Vega:OTTMUSG00000004261	transmembrane protein 68	3574768	protein-coding		3549041	-
116940	7.61572e-09	7.30994e-10	0.000176663	0.000196252	0.000151074	0.000180843							up	up	up	up	2.75811	1.46368	2.75811	2.69201	1.42868	2.69201	2.54893	1.34989	2.54893	2.65077	1.40641	2.65077	7.61572e-09	7.30994e-10	0.000176663	0.000196252	0.000151074	0.000180843							up	up	up	up	2.75811	1.46368	2.75811	2.69201	1.42868	2.69201	2.54893	1.34989	2.54893	2.65077	1.40641	2.65077	7.61572e-09	7.30994e-10	0.000176663	0.000196252	0.000151074	0.000180843							up	up	up	up	2.75811	1.46368	2.75811	2.69201	1.42868	2.69201	2.54893	1.34989	2.54893	2.65077	1.40641	2.65077	7.61572e-09	7.30994e-10	0.000176663	0.000196252	0.000151074	0.000180843							up	up	up	up	2.75811	1.46368	2.75811	2.69201	1.42868	2.69201	2.54893	1.34989	2.54893	2.65077	1.40641	2.65077	Tgs1	D4Ertd800e|Ncoa6ip|Pimt	116940	ENSMUSG00000028233	GO:0001510|GO:0005515|GO:0005634|GO:0005737|GO:0006351|GO:0006355|GO:0008168|GO:0009452|GO:0016740|GO:0032259|GO:0036261|GO:0071164	chr4	MGI:2151797|Vega:OTTMUSG00000004256	trimethylguanosine synthase homolog (S. cerevisiae)	3616623	protein-coding		3574879	+
17096	2.59375e-11	4.09649e-13	0.000176663	0.000196252	0.000151074	0.000180843							up	up	up	up	5.012	2.32539	5.012	5.00764	2.32413	5.00764	4.69064	2.22979	4.69064	4.87	2.28392	4.87	2.59375e-11	4.09649e-13	0.000176663	0.000196252	0.000151074	0.000180843							up	up	up	up	5.012	2.32539	5.012	5.00764	2.32413	5.00764	4.69064	2.22979	4.69064	4.87	2.28392	4.87	2.59375e-11	4.09649e-13	0.000176663	0.000196252	0.000151074	0.000180843							up	up	up	up	5.012	2.32539	5.012	5.00764	2.32413	5.00764	4.69064	2.22979	4.69064	4.87	2.28392	4.87	2.59375e-11	4.09649e-13	0.000176663	0.000196252	0.000151074	0.000180843							up	up	up	up	5.012	2.32539	5.012	5.00764	2.32413	5.00764	4.69064	2.22979	4.69064	4.87	2.28392	4.87	Lyn	AA407514|Hck-2|p53Lyn|p56Lyn	17096	ENSMUSG00000042228	GO:0000166|GO:0001782|GO:0001817|GO:0001933|GO:0002431|GO:0002513|GO:0002553|GO:0002576|GO:0002762|GO:0002768|GO:0002774|GO:0002902|GO:0004672|GO:0004713|GO:0004715|GO:0005102|GO:0005128|GO:0005161|GO:0005178|GO:0005515|GO:0005524|GO:0005623|GO:0005634|GO:0005737|GO:0005758|GO:0005794|GO:0005886|GO:0006468|GO:0006954|GO:0006974|GO:0007165|GO:0007169|GO:0008284|GO:0008285|GO:0009725|GO:0010741|GO:0010976|GO:0014069|GO:0016020|GO:0016301|GO:0016310|GO:0016740|GO:0016772|GO:0017124|GO:0018108|GO:0019899|GO:0030061|GO:0030097|GO:0030218|GO:0030335|GO:0030889|GO:0031175|GO:0031625|GO:0031663|GO:0031966|GO:0032403|GO:0033003|GO:0033628|GO:0034136|GO:0034144|GO:0034666|GO:0035556|GO:0042327|GO:0042531|GO:0042541|GO:0042981|GO:0043208|GO:0043231|GO:0043304|GO:0043407|GO:0043552|GO:0044325|GO:0045087|GO:0045121|GO:0045646|GO:0046777|GO:0048471|GO:0050663|GO:0050707|GO:0050727|GO:0050731|GO:0050853|GO:0050855|GO:0051219|GO:0051272|GO:0051279|GO:0060252|GO:0060369|GO:0070304|GO:0070372|GO:0070373|GO:0070447|GO:0070667|GO:0070668|GO:0071300|GO:0090025|GO:0090330|GO:0097028|GO:2000670	chr4	MGI:96892|Vega:OTTMUSG00000004398	Yamaguchi sarcoma viral (v-yes-1) oncogene homolog	3791612	protein-coding	11350|11352|12143|12169|12229|14191|14302|14360|15162|16428|16818|20459|20779|20811|21682|22165|22612	3678121	+
18619	1.04813e-06	2.76737e-07	0.000181218	0.000176807	0.00019674	0.000151106							down	down	down	down	-183.904	-7.52281	183.904	-143.223	-7.16212	143.223	-157.353	-7.29786	157.353	-453.703	-8.8256	453.703	1.04813e-06	2.76737e-07	0.000181218	0.000176807	0.00019674	0.000151106							down	down	down	down	-183.904	-7.52281	183.904	-143.223	-7.16212	143.223	-157.353	-7.29786	157.353	-453.703	-8.8256	453.703	1.04813e-06	2.76737e-07	0.000181218	0.000176807	0.00019674	0.000151106							down	down	down	down	-183.904	-7.52281	183.904	-143.223	-7.16212	143.223	-157.353	-7.29786	157.353	-453.703	-8.8256	453.703	1.04813e-06	2.76737e-07	0.000181218	0.000176807	0.00019674	0.000151106							down	down	down	down	-183.904	-7.52281	183.904	-143.223	-7.16212	143.223	-157.353	-7.29786	157.353	-453.703	-8.8256	453.703	Penk	AI326464|ENK|PPA|Penk1	18619	ENSMUSG00000045573	GO:0001515|GO:0001662|GO:0005576|GO:0007218|GO:0007610|GO:0019233	chr4	MGI:104629|Vega:OTTMUSG00000004406	preproenkephalin	4138445	protein-coding		4133536	-
242291	1.45055e-06	4.04639e-07	0.000176788	0.000196513	0.000151244	0.000181097							down	down	down	down	-2.54606	-1.34826	2.54606	-2.42081	-1.27549	2.42081	-2.27315	-1.18469	2.27315	-2.33609	-1.2241	2.33609	1.45055e-06	4.04639e-07	0.000176788	0.000196513	0.000151244	0.000181097							down	down	down	down	-2.54606	-1.34826	2.54606	-2.42081	-1.27549	2.42081	-2.27315	-1.18469	2.27315	-2.33609	-1.2241	2.33609	1.45055e-06	4.04639e-07	0.000176788	0.000196513	0.000151244	0.000181097							down	down	down	down	-2.54606	-1.34826	2.54606	-2.42081	-1.27549	2.42081	-2.27315	-1.18469	2.27315	-2.33609	-1.2241	2.33609	1.45055e-06	4.04639e-07	0.000176788	0.000196513	0.000151244	0.000181097							down	down	down	down	-2.54606	-1.34826	2.54606	-2.42081	-1.27549	2.42081	-2.27315	-1.18469	2.27315	-2.33609	-1.2241	2.33609	Impad1	1110001C20Rik|AA408880|AI451589|AL022796|B230207P20|Jaws|gPAPP	242291	ENSMUSG00000066324	GO:0001501|GO:0001958|GO:0002063|GO:0005794|GO:0008254|GO:0008441|GO:0008934|GO:0009791|GO:0016020|GO:0016021|GO:0016311|GO:0016787|GO:0030204|GO:0042733|GO:0046854|GO:0046872|GO:0052832|GO:0052833|GO:0052834	chr4	MGI:1915720|Vega:OTTMUSG00000004196	inositol monophosphatase domain containing 1	4793306	protein-coding	23827	4764351	-
242297	1.06227e-06	2.80752e-07	0.000180991	0.000176719	0.000196394	0.000151263							down	down	down	down	-15.1076	-3.9172	15.1076	-12.7836	-3.67622	12.7836	-13.4838	-3.75315	13.4838	-16.0065	-4.00058	16.0065	1.06227e-06	2.80752e-07	0.000180991	0.000176719	0.000196394	0.000151263							down	down	down	down	-15.1076	-3.9172	15.1076	-12.7836	-3.67622	12.7836	-13.4838	-3.75315	13.4838	-16.0065	-4.00058	16.0065	1.06227e-06	2.80752e-07	0.000180991	0.000176719	0.000196394	0.000151263							down	down	down	down	-15.1076	-3.9172	15.1076	-12.7836	-3.67622	12.7836	-13.4838	-3.75315	13.4838	-16.0065	-4.00058	16.0065	1.06227e-06	2.80752e-07	0.000180991	0.000176719	0.000196394	0.000151263							down	down	down	down	-15.1076	-3.9172	15.1076	-12.7836	-3.67622	12.7836	-13.4838	-3.75315	13.4838	-16.0065	-4.00058	16.0065	Fam110b	1700012H17Rik|5031405P22|AW049855	242297	ENSMUSG00000049119	GO:0003674|GO:0005634|GO:0005737|GO:0005739|GO:0005856|GO:0008150	chr4	MGI:1916593|Vega:OTTMUSG00000004221	family with sequence similarity 110, member B	5799944	protein-coding	104943|72690|73847	5644179	+
252838	4.51735e-06	1.52547e-06	0.00018219	0.000198387	0.000151998	0.00017947							down	down	down	down	-101.679	-6.66788	101.679	-69.9275	-6.12779	69.9275	-63.8836	-5.99737	63.8836	-39.5619	-5.30604	39.5619	4.51735e-06	1.52547e-06	0.00018219	0.000198387	0.000151998	0.00017947							down	down	down	down	-101.679	-6.66788	101.679	-69.9275	-6.12779	69.9275	-63.8836	-5.99737	63.8836	-39.5619	-5.30604	39.5619	4.51735e-06	1.52547e-06	0.00018219	0.000198387	0.000151998	0.00017947							down	down	down	down	-101.679	-6.66788	101.679	-69.9275	-6.12779	69.9275	-63.8836	-5.99737	63.8836	-39.5619	-5.30604	39.5619	4.51735e-06	1.52547e-06	0.00018219	0.000198387	0.000151998	0.00017947							down	down	down	down	-101.679	-6.66788	101.679	-69.9275	-6.12779	69.9275	-63.8836	-5.99737	63.8836	-39.5619	-5.30604	39.5619	Tox	1700007F02Rik	252838	ENSMUSG00000041272	GO:0003677|GO:0005634	chr4	MGI:2181659|Vega:OTTMUSG00000004332	thymocyte selection-associated high mobility group box	6990723	protein-coding	15289|15354|244579|268741|269389|69317|97165	6687386	-
12319	1.64447e-05	6.70237e-06	0.000179236	0.00020931	0.000183437	0.00018843							down	down	down	down	-44.4181	-5.47307	44.4181	-63.3837	-5.98604	63.3837	-64.7673	-6.01719	64.7673	-59.1802	-5.88704	59.1802	1.64447e-05	6.70237e-06	0.000179236	0.00020931	0.000183437	0.00018843							down	down	down	down	-44.4181	-5.47307	44.4181	-63.3837	-5.98604	63.3837	-64.7673	-6.01719	64.7673	-59.1802	-5.88704	59.1802	1.64447e-05	6.70237e-06	0.000179236	0.00020931	0.000183437	0.00018843							down	down	down	down	-44.4181	-5.47307	44.4181	-63.3837	-5.98604	63.3837	-64.7673	-6.01719	64.7673	-59.1802	-5.88704	59.1802	1.64447e-05	6.70237e-06	0.000179236	0.00020931	0.000183437	0.00018843							down	down	down	down	-44.4181	-5.47307	44.4181	-63.3837	-5.98604	63.3837	-64.7673	-6.01719	64.7673	-59.1802	-5.88704	59.1802	Car8	AW546993|Ca8|Cals|Cals1|Carp|wdl	12319	ENSMUSG00000041261	GO:0004089|GO:0005515|GO:0005737|GO:0006730|GO:0008270|GO:0046872|GO:0048015	chr4	MGI:88253|Vega:OTTMUSG00000004323	carbonic anhydrase 8	8239041	protein-coding	12346|12348|12349|12350|12351|12352|12353|12354|230099|23831|56078|71934|72605|76459|80733	8141493	-
74438	3.29531e-05	1.46363e-05	0.000286965	0.000156022	0.000213293	0.000269457							down	down	down	down	-17.9126	-4.16291	17.9126	-55.0694	-5.78318	55.0694	-18.2175	-4.18725	18.2175	-23.7335	-4.56885	23.7335	3.29531e-05	1.46363e-05	0.000286965	0.000156022	0.000213293	0.000269457							down	down	down	down	-17.9126	-4.16291	17.9126	-55.0694	-5.78318	55.0694	-18.2175	-4.18725	18.2175	-23.7335	-4.56885	23.7335	3.29531e-05	1.46363e-05	0.000286965	0.000156022	0.000213293	0.000269457							down	down	down	down	-17.9126	-4.16291	17.9126	-55.0694	-5.78318	55.0694	-18.2175	-4.18725	18.2175	-23.7335	-4.56885	23.7335	3.29531e-05	1.46363e-05	0.000286965	0.000156022	0.000213293	0.000269457							down	down	down	down	-17.9126	-4.16291	17.9126	-55.0694	-5.78318	55.0694	-18.2175	-4.18725	18.2175	-23.7335	-4.56885	23.7335	Clvs1	4933402J24Rik|Clvl1|Rlbp1l1	74438	ENSMUSG00000041216	GO:0005215|GO:0005622|GO:0005768|GO:0005794|GO:0005802|GO:0006810|GO:0007040|GO:0008289|GO:0016020|GO:0030136|GO:0031410|GO:0080025	chr4	MGI:1921688|Vega:OTTMUSG00000004383	clavesin 1	9451691	protein-coding	19771|215890|50500|76080	9269317	+
65973	1.21687e-09	7.63457e-11	0.000180843	0.000196252	0.000176663	0.000151074							up	up	up	up	2.32652	1.21818	2.32652	2.46673	1.3026	2.46673	2.42594	1.27855	2.42594	2.57028	1.36193	2.57028	1.21687e-09	7.63457e-11	0.000180843	0.000196252	0.000176663	0.000151074							up	up	up	up	2.32652	1.21818	2.32652	2.46673	1.3026	2.46673	2.42594	1.27855	2.42594	2.57028	1.36193	2.57028	1.21687e-09	7.63457e-11	0.000180843	0.000196252	0.000176663	0.000151074							up	up	up	up	2.32652	1.21818	2.32652	2.46673	1.3026	2.46673	2.42594	1.27855	2.42594	2.57028	1.36193	2.57028	1.21687e-09	7.63457e-11	0.000180843	0.000196252	0.000176663	0.000151074							up	up	up	up	2.32652	1.21818	2.32652	2.46673	1.3026	2.46673	2.42594	1.27855	2.42594	2.57028	1.36193	2.57028	Asph	2310005F16Rik|3110001L23Rik|AI848629|AW261690|AW561901|BAH|C79816|cI-37	65973	ENSMUSG00000028207	GO:0004597|GO:0005509|GO:0005783|GO:0005886|GO:0007389|GO:0008285|GO:0010524|GO:0016020|GO:0016021|GO:0016491|GO:0016702|GO:0018193|GO:0030176|GO:0031585|GO:0032237|GO:0032541|GO:0033198|GO:0035108|GO:0042264|GO:0045893|GO:0055114|GO:0060021|GO:0060325|GO:0070588|GO:0071277|GO:0090316	chr4	MGI:1914186|Vega:OTTMUSG00000004455	aspartate-beta-hydroxylase	9669162	protein-coding	233879|72898	9449085	-
320152	0.000258076	0.000141679	0.00264304	0.000268612	0.000351057	0.002226					0.0835035		down	down	down	down	-17.1744	-4.10219	17.1744	-20.7543	-4.37534	20.7543	-7.24747	-2.85748	7.24747	-5.9806	-2.58029	5.9806	0.000258076	0.000141679	0.00264304	0.000268612	0.000351057	0.002226					0.0835035		down	down	down	down	-17.1744	-4.10219	17.1744	-20.7543	-4.37534	20.7543	-7.24747	-2.85748	7.24747	-5.9806	-2.58029	5.9806	0.000258076	0.000141679	0.00264304	0.000268612	0.000351057	0.002226					0.0835035		down	down	down	down	-17.1744	-4.10219	17.1744	-20.7543	-4.37534	20.7543	-7.24747	-2.85748	7.24747	-5.9806	-2.58029	5.9806	0.000258076	0.000141679	0.00264304	0.000268612	0.000351057	0.002226					0.0835035		down	down	down	down	-17.1744	-4.10219	17.1744	-20.7543	-4.37534	20.7543	-7.24747	-2.85748	7.24747	-5.9806	-2.58029	5.9806	4930412C18Rik	5730591J02Rik	320152		GO:0003674|GO:0005575|GO:0008150	chr4	MGI:2443490	RIKEN cDNA 4930412C18 gene	9823411	miscRNA		9770585	+
67157	7.38793e-08	1.16633e-08	0.000196252	0.000176664	0.000151074	0.000180844							down	down	down	down	-3.19674	-1.6766	3.19674	-2.55053	-1.3508	2.55053	-2.9442	-1.55787	2.9442	-2.72219	-1.44477	2.72219	7.38793e-08	1.16633e-08	0.000196252	0.000176664	0.000151074	0.000180844							down	down	down	down	-3.19674	-1.6766	3.19674	-2.55053	-1.3508	2.55053	-2.9442	-1.55787	2.9442	-2.72219	-1.44477	2.72219	7.38793e-08	1.16633e-08	0.000196252	0.000176664	0.000151074	0.000180844							down	down	down	down	-3.19674	-1.6766	3.19674	-2.55053	-1.3508	2.55053	-2.9442	-1.55787	2.9442	-2.72219	-1.44477	2.72219	7.38793e-08	1.16633e-08	0.000196252	0.000176664	0.000151074	0.000180844							down	down	down	down	-3.19674	-1.6766	3.19674	-2.55053	-1.3508	2.55053	-2.9442	-1.55787	2.9442	-2.72219	-1.44477	2.72219	2610301B20Rik	AI428449	67157	ENSMUSG00000059482	GO:0005737	chr4	MGI:1914407|Vega:OTTMUSG00000009187	RIKEN cDNA 2610301B20 gene	10899423	protein-coding		10874498	+
71801	1.13972e-08	1.22585e-09	0.000180843	0.000151074	0.000196252	0.000176663							up	up	up	up	2.62138	1.39033	2.62138	2.6785	1.42143	2.6785	2.58898	1.37239	2.58898	2.57596	1.36511	2.57596	1.13972e-08	1.22585e-09	0.000180843	0.000151074	0.000196252	0.000176663							up	up	up	up	2.62138	1.39033	2.62138	2.6785	1.42143	2.6785	2.58898	1.37239	2.58898	2.57596	1.36511	2.57596	1.13972e-08	1.22585e-09	0.000180843	0.000151074	0.000196252	0.000176663							up	up	up	up	2.62138	1.39033	2.62138	2.6785	1.42143	2.6785	2.58898	1.37239	2.58898	2.57596	1.36511	2.57596	1.13972e-08	1.22585e-09	0.000180843	0.000151074	0.000196252	0.000176663							up	up	up	up	2.62138	1.39033	2.62138	2.6785	1.42143	2.6785	2.58898	1.37239	2.58898	2.57596	1.36511	2.57596	Plekhf2	1110070J07Rik|AA673237|ZFYVE18	71801	ENSMUSG00000049969	GO:0005543|GO:0030133|GO:0046872	chr4	MGI:1919051|Vega:OTTMUSG00000004511	pleckstrin homology domain containing, family F (with FYVE domain) member 2	11007619	protein-coding	13998|14163|224014|232237|26382|30938|72287	10988662	-
12448	7.48592e-05	3.63171e-05	0.00068826	0.000770371	0.00178117				0.000768061		0.000703396	0.0012183	down	down	down	down	-2.81133	-1.49125	2.81133	-3.44983	-1.78653	3.44983	-3.70012	-1.88757	3.70012	-1.07199	-0.100296	1.07199	7.48592e-05	3.63171e-05	0.00068826	0.000770371	0.00178117				0.000768061		0.000703396	0.0012183	down	down	down	down	-2.81133	-1.49125	2.81133	-3.44983	-1.78653	3.44983	-3.70012	-1.88757	3.70012	-1.07199	-0.100296	1.07199	7.48592e-05	3.63171e-05	0.00068826	0.000770371	0.00178117				0.000768061		0.000703396	0.0012183	down	down	down	down	-2.81133	-1.49125	2.81133	-3.44983	-1.78653	3.44983	-3.70012	-1.88757	3.70012	-1.07199	-0.100296	1.07199																													Ccne2		12448	ENSMUSG00000028212	GO:0000079|GO:0005634|GO:0006270|GO:0007049|GO:0016538|GO:0019901|GO:0051301|GO:0051726	chr4	MGI:1329034|Vega:OTTMUSG00000004537	cyclin E2	11204779	protein-coding	12427|12428|12442|12443|12444|12445|12447|209091|218630|268697	11191354	+
207920	4.25615e-05	1.95137e-05	0.000217839	0.00023198	0.000197691	0.000653516						0.0426824	down	down	down	down	-8.23236	-3.04131	8.23236	-8.23236	-3.04131	8.23236	-8.23236	-3.04131	8.23236	-4.08964	-2.03197	4.08964	4.25615e-05	1.95137e-05	0.000217839	0.00023198	0.000197691	0.000653516						0.0426824	down	down	down	down	-8.23236	-3.04131	8.23236	-8.23236	-3.04131	8.23236	-8.23236	-3.04131	8.23236	-4.08964	-2.03197	4.08964	4.25615e-05	1.95137e-05	0.000217839	0.00023198	0.000197691	0.000653516						0.0426824	down	down	down	down	-8.23236	-3.04131	8.23236	-8.23236	-3.04131	8.23236	-8.23236	-3.04131	8.23236	-4.08964	-2.03197	4.08964	4.25615e-05	1.95137e-05	0.000217839	0.00023198	0.000197691	0.000653516						0.0426824	down	down	down	down	-8.23236	-3.04131	8.23236	-8.23236	-3.04131	8.23236	-8.23236	-3.04131	8.23236	-4.08964	-2.03197	4.08964	Esrp1	2210008M09Rik|A630065D16|BC031468|Rbm35a	207920	ENSMUSG00000040728	GO:0000166|GO:0003676|GO:0003723|GO:0003729|GO:0005634|GO:0005886|GO:0006397|GO:0008380|GO:0043484	chr4	MGI:1917326|Vega:OTTMUSG00000004469	epithelial splicing regulatory protein 1	11386783	protein-coding	231413|432467|56258|59013|72397|75710|77411|77604|98758	11332038	-
623474	2.41448e-05	1.03701e-05	0.000167861	0.000280539	0.000199332	0.000238316							down	down	down	down	-9.11891	-3.18886	9.11891	-9.99289	-3.3209	9.99289	-16.8802	-4.07726	16.8802	-9.59556	-3.26237	9.59556	2.41448e-05	1.03701e-05	0.000167861	0.000280539	0.000199332	0.000238316							down	down	down	down	-9.11891	-3.18886	9.11891	-9.99289	-3.3209	9.99289	-16.8802	-4.07726	16.8802	-9.59556	-3.26237	9.59556	2.41448e-05	1.03701e-05	0.000167861	0.000280539	0.000199332	0.000238316							down	down	down	down	-9.11891	-3.18886	9.11891	-9.99289	-3.3209	9.99289	-16.8802	-4.07726	16.8802	-9.59556	-3.26237	9.59556	2.41448e-05	1.03701e-05	0.000167861	0.000280539	0.000199332	0.000238316							down	down	down	down	-9.11891	-3.18886	9.11891	-9.99289	-3.3209	9.99289	-16.8802	-4.07726	16.8802	-9.59556	-3.26237	9.59556	Rad54b	E130016E03Rik	623474	ENSMUSG00000078773	GO:0000724|GO:0006200|GO:0006974|GO:0010212|GO:0015616|GO:0042493	chr4	MGI:3605986|Vega:OTTMUSG00000004520	RAD54 homolog B (S. cerevisiae)	11615808	protein-coding		11558920	+
100503583	0.000488163	0.000282501	0.000627867	0.0139359	0.000723366	0.0167341	0.0508413		0.0430785	0.0709759		0.0842943	down	down	down	down	-11.5232	-3.52647	11.5232	-3.47084	-1.79529	3.47084	-11.0031	-3.45984	11.0031	-4.11227	-2.03993	4.11227	0.000488163	0.000282501	0.000627867	0.0139359	0.000723366	0.0167341	0.0508413		0.0430785	0.0709759		0.0842943	down	down	down	down	-11.5232	-3.52647	11.5232	-3.47084	-1.79529	3.47084	-11.0031	-3.45984	11.0031	-4.11227	-2.03993	4.11227	0.000488163	0.000282501	0.000627867	0.0139359	0.000723366	0.0167341	0.0508413		0.0430785	0.0709759		0.0842943	down	down	down	down	-11.5232	-3.52647	11.5232	-3.47084	-1.79529	3.47084	-11.0031	-3.45984	11.0031	-4.11227	-2.03993	4.11227	0.000488163	0.000282501	0.000627867	0.0139359	0.000723366	0.0167341	0.0508413		0.0430785	0.0709759		0.0842943	down	down	down	down	-11.5232	-3.52647	11.5232	-3.47084	-1.79529	3.47084	-11.0031	-3.45984	11.0031	-4.11227	-2.03993	4.11227	Fsbp		100503583	ENSMUSG00000094595	GO:0003674|GO:0005575|GO:0008150	chr4	MGI:5301008|Vega:OTTMUSG00000042338	fibrinogen silencer binding protein	11587802	protein-coding		11579662	+
14579	0.00019313	0.000103026	0.000814337	0.000324565	0.000535563	0.000283663							up	up	up	up	3.73136	1.8997	3.73136	3.64389	1.86548	3.64389	3.78238	1.91929	3.78238	5.00182	2.32245	5.00182	0.00019313	0.000103026	0.000814337	0.000324565	0.000535563	0.000283663							up	up	up	up	3.73136	1.8997	3.73136	3.64389	1.86548	3.64389	3.78238	1.91929	3.78238	5.00182	2.32245	5.00182	0.00019313	0.000103026	0.000814337	0.000324565	0.000535563	0.000283663							up	up	up	up	3.73136	1.8997	3.73136	3.64389	1.86548	3.64389	3.78238	1.91929	3.78238	5.00182	2.32245	5.00182	0.00019313	0.000103026	0.000814337	0.000324565	0.000535563	0.000283663							up	up	up	up	3.73136	1.8997	3.73136	3.64389	1.86548	3.64389	3.78238	1.91929	3.78238	5.00182	2.32245	5.00182	Gem	AV020497	14579	ENSMUSG00000028214	GO:0000166|GO:0000287|GO:0003924|GO:0005525|GO:0005634|GO:0005886|GO:0006184|GO:0007165|GO:0007264|GO:0009898|GO:0016020|GO:0019003	chr4	MGI:99844|Vega:OTTMUSG00000004518	GTP binding protein (gene overexpressed in skeletal muscle)	11714993	protein-coding	140743|15461|16653|17532|18176|19700|19762|19769|20130|353283|56044|56437|64143|66922	11704447	+
381511	3.42173e-05	1.52548e-05	0.00022141	0.000278315	0.000159838	0.000203348							down	down	down	down	-3.1423	-1.65182	3.1423	-2.53334	-1.34104	2.53334	-2.5302	-1.33925	2.5302	-2.40735	-1.26744	2.40735	3.42173e-05	1.52548e-05	0.00022141	0.000278315	0.000159838	0.000203348							down	down	down	down	-3.1423	-1.65182	3.1423	-2.53334	-1.34104	2.53334	-2.5302	-1.33925	2.5302	-2.40735	-1.26744	2.40735	3.42173e-05	1.52548e-05	0.00022141	0.000278315	0.000159838	0.000203348							down	down	down	down	-3.1423	-1.65182	3.1423	-2.53334	-1.34104	2.53334	-2.5302	-1.33925	2.5302	-2.40735	-1.26744	2.40735	3.42173e-05	1.52548e-05	0.00022141	0.000278315	0.000159838	0.000203348							down	down	down	down	-3.1423	-1.65182	3.1423	-2.53334	-1.34104	2.53334	-2.5302	-1.33925	2.5302	-2.40735	-1.26744	2.40735	Pdp1	Gm1024|Ppm2c	381511	ENSMUSG00000049225	GO:0000287|GO:0003824|GO:0004721|GO:0004722|GO:0004724|GO:0004741|GO:0005509|GO:0005739|GO:0006470|GO:0008152|GO:0016311|GO:0016787|GO:0032403|GO:0035970|GO:0046872	chr4	MGI:2685870|Vega:OTTMUSG00000004573	pyruvate dehyrogenase phosphatase catalytic subunit 1	11966450	protein-coding	382051	11958185	-
68099	5.04455e-06	1.73934e-06	0.000178465	0.000152459	0.000183513	0.000198008							down	down	down	down	-4.21443	-2.07534	4.21443	-5.11398	-2.35445	5.11398	-3.92552	-1.97288	3.92552	-4.71682	-2.23781	4.71682	5.04455e-06	1.73934e-06	0.000178465	0.000152459	0.000183513	0.000198008							down	down	down	down	-4.21443	-2.07534	4.21443	-5.11398	-2.35445	5.11398	-3.92552	-1.97288	3.92552	-4.71682	-2.23781	4.71682	5.04455e-06	1.73934e-06	0.000178465	0.000152459	0.000183513	0.000198008							down	down	down	down	-4.21443	-2.07534	4.21443	-5.11398	-2.35445	5.11398	-3.92552	-1.97288	3.92552	-4.71682	-2.23781	4.71682	5.04455e-06	1.73934e-06	0.000178465	0.000152459	0.000183513	0.000198008							down	down	down	down	-4.21443	-2.07534	4.21443	-5.11398	-2.35445	5.11398	-3.92552	-1.97288	3.92552	-4.71682	-2.23781	4.71682	Fam92a	6720467C03Rik|Fam92a1	68099	ENSMUSG00000028218	GO:0005515|GO:0005575|GO:0008150	chr4	MGI:1915349|Vega:OTTMUSG00000004598	family with sequence similarity 92, member A	12172015	protein-coding	436062	12153722	-
12395	2.11041e-05	8.91361e-06	0.000202864	0.000239323	0.000156724	0.000186116							down	down	down	down	-8.64367	-3.11164	8.64367	-6.01117	-2.58765	6.01117	-5.95061	-2.57304	5.95061	-5.74354	-2.52194	5.74354	2.11041e-05	8.91361e-06	0.000202864	0.000239323	0.000156724	0.000186116							down	down	down	down	-8.64367	-3.11164	8.64367	-6.01117	-2.58765	6.01117	-5.95061	-2.57304	5.95061	-5.74354	-2.52194	5.74354	2.11041e-05	8.91361e-06	0.000202864	0.000239323	0.000156724	0.000186116							down	down	down	down	-8.64367	-3.11164	8.64367	-6.01117	-2.58765	6.01117	-5.95061	-2.57304	5.95061	-5.74354	-2.52194	5.74354	2.11041e-05	8.91361e-06	0.000202864	0.000239323	0.000156724	0.000186116							down	down	down	down	-8.64367	-3.11164	8.64367	-6.01117	-2.58765	6.01117	-5.95061	-2.57304	5.95061	-5.74354	-2.52194	5.74354	Runx1t1	Cbfa2t1h|ETO|MTG8	12395	ENSMUSG00000006586	GO:0003677|GO:0003700|GO:0005515|GO:0005634|GO:0006351|GO:0006355|GO:0008270|GO:0016363|GO:0042802|GO:0042803|GO:0045444|GO:0046872|GO:0051101	chr4	MGI:104793|Vega:OTTMUSG00000004483	runt-related transcription factor 1; translocated to, 1 (cyclin D-related)	13893643	protein-coding	12396|12398	13743302	+
208890	4.50861e-06	1.52105e-06	0.000181964	0.00015264	0.000180473	0.000198375							down	down	down	down	-73.6478	-6.20257	73.6478	-212.689	-7.7326	212.689	-151.075	-7.23913	151.075	-159.575	-7.31809	159.575	4.50861e-06	1.52105e-06	0.000181964	0.00015264	0.000180473	0.000198375							down	down	down	down	-73.6478	-6.20257	73.6478	-212.689	-7.7326	212.689	-151.075	-7.23913	151.075	-159.575	-7.31809	159.575	4.50861e-06	1.52105e-06	0.000181964	0.00015264	0.000180473	0.000198375							down	down	down	down	-73.6478	-6.20257	73.6478	-212.689	-7.7326	212.689	-151.075	-7.23913	151.075	-159.575	-7.31809	159.575	4.50861e-06	1.52105e-06	0.000181964	0.00015264	0.000180473	0.000198375							down	down	down	down	-73.6478	-6.20257	73.6478	-212.689	-7.7326	212.689	-151.075	-7.23913	151.075	-159.575	-7.31809	159.575	Slc26a7		208890	ENSMUSG00000040569	GO:0001696|GO:0005253|GO:0005254|GO:0005737|GO:0005768|GO:0005886|GO:0006810|GO:0006811|GO:0006820|GO:0006821|GO:0008272|GO:0015106|GO:0015116|GO:0015301|GO:0015698|GO:0015701|GO:0016020|GO:0016021|GO:0016323|GO:0019531|GO:0019532|GO:0034220	chr4	MGI:2384791|Vega:OTTMUSG00000004548	solute carrier family 26, member 7	14621778	protein-coding	13487|13521|171429.chr9.1|171429.chr9.2|216441|224661|231583|23985|268512|320718|80979	14505197	-
72519	5.25216e-08	7.81909e-09	0.000151074	0.000196252	0.000176663	0.000180843							down	down	down	down	-2.01489	-1.0107	2.01489	-2.04165	-1.02973	2.04165	-2.16508	-1.11442	2.16508	-2.03524	-1.0252	2.03524	5.25216e-08	7.81909e-09	0.000151074	0.000196252	0.000176663	0.000180843							down	down	down	down	-2.01489	-1.0107	2.01489	-2.04165	-1.02973	2.04165	-2.16508	-1.11442	2.16508	-2.03524	-1.0252	2.03524	5.25216e-08	7.81909e-09	0.000151074	0.000196252	0.000176663	0.000180843							down	down	down	down	-2.01489	-1.0107	2.01489	-2.04165	-1.02973	2.04165	-2.16508	-1.11442	2.16508	-2.03524	-1.0252	2.03524	5.25216e-08	7.81909e-09	0.000151074	0.000196252	0.000176663	0.000180843							down	down	down	down	-2.01489	-1.0107	2.01489	-2.04165	-1.02973	2.04165	-2.16508	-1.11442	2.16508	-2.03524	-1.0252	2.03524	Tmem55a	2610319K07Rik|AI315591|AV001360	72519	ENSMUSG00000028221	GO:0003674|GO:0005575|GO:0005764|GO:0005768|GO:0008150|GO:0016020|GO:0016021|GO:0016787	chr4	MGI:1919769|Vega:OTTMUSG00000004553	transmembrane protein 55A	14915260	protein-coding	219024	14864219	+
100038514	2.1716e-07	4.28358e-08	0.000180848	0.000196261	0.000176667	0.000151077							down	down	down	down	-20.3583	-4.34754	20.3583	-25.0009	-4.64391	25.0009	-24.2084	-4.59744	24.2084	-32.692	-5.03087	32.692	2.1716e-07	4.28358e-08	0.000180848	0.000196261	0.000176667	0.000151077							down	down	down	down	-20.3583	-4.34754	20.3583	-25.0009	-4.64391	25.0009	-24.2084	-4.59744	24.2084	-32.692	-5.03087	32.692	2.1716e-07	4.28358e-08	0.000180848	0.000196261	0.000176667	0.000151077							down	down	down	down	-20.3583	-4.34754	20.3583	-25.0009	-4.64391	25.0009	-24.2084	-4.59744	24.2084	-32.692	-5.03087	32.692	2.1716e-07	4.28358e-08	0.000180848	0.000196261	0.000176667	0.000151077							down	down	down	down	-20.3583	-4.34754	20.3583	-25.0009	-4.64391	25.0009	-24.2084	-4.59744	24.2084	-32.692	-5.03087	32.692	Gm11837	OTTMUSG00000004551	100038514			chr4	MGI:3702175	predicted gene 11837	14953030	protein-coding		14930641	+
69352	0.000116941	5.93747e-05	0.000278925	0.000274663	0.000470445	0.000323218							down	down	down	down	-31.5002	-4.97729	31.5002	-24.8001	-4.63227	24.8001	-47.1388	-5.55884	47.1388	-31.0376	-4.95594	31.0376	0.000116941	5.93747e-05	0.000278925	0.000274663	0.000470445	0.000323218							down	down	down	down	-31.5002	-4.97729	31.5002	-24.8001	-4.63227	24.8001	-47.1388	-5.55884	47.1388	-31.0376	-4.95594	31.0376	0.000116941	5.93747e-05	0.000278925	0.000274663	0.000470445	0.000323218							down	down	down	down	-31.5002	-4.97729	31.5002	-24.8001	-4.63227	24.8001	-47.1388	-5.55884	47.1388	-31.0376	-4.95594	31.0376	0.000116941	5.93747e-05	0.000278925	0.000274663	0.000470445	0.000323218							down	down	down	down	-31.5002	-4.97729	31.5002	-24.8001	-4.63227	24.8001	-47.1388	-5.55884	47.1388	-31.0376	-4.95594	31.0376	Necab1	1700003H21Rik|Efcbp1|STIP-1	69352	ENSMUSG00000040536	GO:0005509|GO:0005634|GO:0005737|GO:0008150|GO:0043231	chr4	MGI:1916602|Vega:OTTMUSG00000004586	N-terminal EF-hand calcium binding protein 1	15149131	protein-coding	117148|56846	14952245	-
12307	0.000659176	0.000391746	0.000957471	0.00134517	0.00098109	0.000613735							down	down	down	down	-55.4548	-5.79324	55.4548	-75.8425	-6.24493	75.8425	-75.388	-6.23626	75.388	-46.2306	-5.53078	46.2306	0.000659176	0.000391746	0.000957471	0.00134517	0.00098109	0.000613735							down	down	down	down	-55.4548	-5.79324	55.4548	-75.8425	-6.24493	75.8425	-75.388	-6.23626	75.388	-46.2306	-5.53078	46.2306	0.000659176	0.000391746	0.000957471	0.00134517	0.00098109	0.000613735							down	down	down	down	-55.4548	-5.79324	55.4548	-75.8425	-6.24493	75.8425	-75.388	-6.23626	75.388	-46.2306	-5.53078	46.2306	0.000659176	0.000391746	0.000957471	0.00134517	0.00098109	0.000613735							down	down	down	down	-55.4548	-5.79324	55.4548	-75.8425	-6.24493	75.8425	-75.388	-6.23626	75.388	-46.2306	-5.53078	46.2306	Calb1	Brain-2|CB|Calb|Calb-1	12307	ENSMUSG00000028222	GO:0005499|GO:0005509|GO:0005622|GO:0005634|GO:0005737|GO:0005829|GO:0007626|GO:0030424|GO:0030425|GO:0043005|GO:0043025|GO:0044297|GO:0048167|GO:0071310	chr4	MGI:88248|Vega:OTTMUSG00000004637	calbindin 1	15906709	protein-coding	12308|214189	15881264	+
192656	3.0403e-08	4.06225e-09	0.000176663	0.000196252	0.000180843	0.000151074							up	up	up	up	2.65382	1.40807	2.65382	2.65411	1.40823	2.65411	2.56585	1.35943	2.56585	2.83732	1.50453	2.83732	3.0403e-08	4.06225e-09	0.000176663	0.000196252	0.000180843	0.000151074							up	up	up	up	2.65382	1.40807	2.65382	2.65411	1.40823	2.65411	2.56585	1.35943	2.56585	2.83732	1.50453	2.83732	3.0403e-08	4.06225e-09	0.000176663	0.000196252	0.000180843	0.000151074							up	up	up	up	2.65382	1.40807	2.65382	2.65411	1.40823	2.65411	2.56585	1.35943	2.56585	2.83732	1.50453	2.83732	3.0403e-08	4.06225e-09	0.000176663	0.000196252	0.000180843	0.000151074							up	up	up	up	2.65382	1.40807	2.65382	2.65411	1.40823	2.65411	2.56585	1.35943	2.56585	2.83732	1.50453	2.83732	Ripk2	2210420D18Rik|CARD3|CARDIAK|CCK|D4Bwg0615e|RICK|RIP2	192656	ENSMUSG00000041135	GO:0000166|GO:0001961|GO:0002250|GO:0002827|GO:0004672|GO:0004674|GO:0004715|GO:0005524|GO:0005622|GO:0005737|GO:0006468|GO:0006915|GO:0007249|GO:0016301|GO:0016310|GO:0016740|GO:0016772|GO:0030274|GO:0031398|GO:0031663|GO:0032722|GO:0032729|GO:0032743|GO:0032755|GO:0032760|GO:0032874|GO:0033091|GO:0034134|GO:0034142|GO:0042098|GO:0042803|GO:0042981|GO:0043065|GO:0043123|GO:0043281|GO:0043330|GO:0045087|GO:0045627|GO:0046330|GO:0046641|GO:0050700|GO:0050830|GO:0050852|GO:0051092|GO:0070374|GO:0070427|GO:0070431|GO:0070555|GO:0070671|GO:0070673|GO:0071222|GO:0071223|GO:0071224	chr4	MGI:1891456|Vega:OTTMUSG00000004662	receptor (TNFRSF)-interacting serine-threonine kinase 2	16163498	protein-coding	19766|244859|56532|72388	16123375	-
17389	6.76045e-07	1.65385e-07	0.000151174	0.000176716	0.000180883	0.000196313							down	down	down	down	-53.3024	-5.73613	53.3024	-39.1853	-5.29224	39.1853	-60.3327	-5.91487	60.3327	-57.4864	-5.84515	57.4864	6.76045e-07	1.65385e-07	0.000151174	0.000176716	0.000180883	0.000196313							down	down	down	down	-53.3024	-5.73613	53.3024	-39.1853	-5.29224	39.1853	-60.3327	-5.91487	60.3327	-57.4864	-5.84515	57.4864	6.76045e-07	1.65385e-07	0.000151174	0.000176716	0.000180883	0.000196313							down	down	down	down	-53.3024	-5.73613	53.3024	-39.1853	-5.29224	39.1853	-60.3327	-5.91487	60.3327	-57.4864	-5.84515	57.4864	6.76045e-07	1.65385e-07	0.000151174	0.000176716	0.000180883	0.000196313							down	down	down	down	-53.3024	-5.73613	53.3024	-39.1853	-5.29224	39.1853	-60.3327	-5.91487	60.3327	-57.4864	-5.84515	57.4864	Mmp16	MT3-MMP|Mt3mmp	17389	ENSMUSG00000028226	GO:0004222|GO:0005509|GO:0005886|GO:0006508|GO:0008152|GO:0008233|GO:0008237|GO:0008270|GO:0016020|GO:0016021|GO:0016787|GO:0030574|GO:0031012|GO:0046872	chr4	MGI:1276107|Vega:OTTMUSG00000004650	matrix metallopeptidase 16	18118734	protein-coding	17381|17384|17385|17386|17387|17388|17390|17391|17392|17394|17395|234911|23948|240047|30800|83995|83996	17853482	+
50500	0.000164059	8.62931e-05	0.00032252	0.00125292	0.000340881	0.00487489			0.0404438			0.0643912	down	down	down	down	-81.1898	-6.34323	81.1898	-27.1934	-4.76519	27.1934	-79.1424	-6.30638	79.1424	-11.1214	-3.47526	11.1214	0.000164059	8.62931e-05	0.00032252	0.00125292	0.000340881	0.00487489			0.0404438			0.0643912	down	down	down	down	-81.1898	-6.34323	81.1898	-27.1934	-4.76519	27.1934	-79.1424	-6.30638	79.1424	-11.1214	-3.47526	11.1214	0.000164059	8.62931e-05	0.00032252	0.00125292	0.000340881	0.00487489			0.0404438			0.0643912	down	down	down	down	-81.1898	-6.34323	81.1898	-27.1934	-4.76519	27.1934	-79.1424	-6.30638	79.1424	-11.1214	-3.47526	11.1214	0.000164059	8.62931e-05	0.00032252	0.00125292	0.000340881	0.00487489			0.0404438			0.0643912	down	down	down	down	-81.1898	-6.34323	81.1898	-27.1934	-4.76519	27.1934	-79.1424	-6.30638	79.1424	-11.1214	-3.47526	11.1214	Ttpa	alpha-TTP	50500	ENSMUSG00000073988	GO:0001890|GO:0001892|GO:0005215|GO:0005622|GO:0005737|GO:0005770|GO:0005829|GO:0006810|GO:0008431|GO:0009268|GO:0009636|GO:0019842|GO:0042360|GO:0090212	chr4	MGI:1354168|Vega:OTTMUSG00000006384	tocopherol (alpha) transfer protein	20030785	protein-coding	19771|215890|74438|76080	20008428	+
18992	7.72914e-07	1.93203e-07	0.000196428	0.000176725	0.000151094	0.000180948							down	down	down	down	-135.827	-7.08563	135.827	-59.1166	-5.88549	59.1166	-75.4293	-6.23705	75.4293	-70.655	-6.14272	70.655	7.72914e-07	1.93203e-07	0.000196428	0.000176725	0.000151094	0.000180948							down	down	down	down	-135.827	-7.08563	135.827	-59.1166	-5.88549	59.1166	-75.4293	-6.23705	75.4293	-70.655	-6.14272	70.655	7.72914e-07	1.93203e-07	0.000196428	0.000176725	0.000151094	0.000180948							down	down	down	down	-135.827	-7.08563	135.827	-59.1166	-5.88549	59.1166	-75.4293	-6.23705	75.4293	-70.655	-6.14272	70.655	7.72914e-07	1.93203e-07	0.000196428	0.000176725	0.000151094	0.000180948							down	down	down	down	-135.827	-7.08563	135.827	-59.1166	-5.88549	59.1166	-75.4293	-6.23705	75.4293	-70.655	-6.14272	70.655	Pou3f2	9430075J19Rik|A230098E07Rik|Brn-2|Brn2|OTF-7|Otf7|oct-7	18992	ENSMUSG00000095139	GO:0001105|GO:0003677|GO:0003700|GO:0005634|GO:0005667|GO:0006351|GO:0006355|GO:0006357|GO:0008284|GO:0008544|GO:0014002|GO:0014044|GO:0021799|GO:0021869|GO:0021979|GO:0021985|GO:0022011|GO:0030182|GO:0040018|GO:0042802|GO:0043565|GO:0045595|GO:0045944|GO:0050770|GO:0071310|GO:0071837	chr4	MGI:101895|Vega:OTTMUSG00000004749	POU domain, class 3, transcription factor 2	22488366	protein-coding	18736|18986|18987|18988|18991|18993|18994|18996|18997|18998|18999|19009|218030|75507	22482095	-
212390	1.16509e-06	3.13128e-07	0.000181154	0.0001964	0.000151111	0.000176965							down	down	down	down	-88.2203	-6.46304	88.2203	-58.8104	-5.878	58.8104	-43.0998	-5.42961	43.0998	-33.5596	-5.06865	33.5596	1.16509e-06	3.13128e-07	0.000181154	0.0001964	0.000151111	0.000176965							down	down	down	down	-88.2203	-6.46304	88.2203	-58.8104	-5.878	58.8104	-43.0998	-5.42961	43.0998	-33.5596	-5.06865	33.5596	1.16509e-06	3.13128e-07	0.000181154	0.0001964	0.000151111	0.000176965							down	down	down	down	-88.2203	-6.46304	88.2203	-58.8104	-5.878	58.8104	-43.0998	-5.42961	43.0998	-33.5596	-5.06865	33.5596	1.16509e-06	3.13128e-07	0.000181154	0.0001964	0.000151111	0.000176965							down	down	down	down	-88.2203	-6.46304	88.2203	-58.8104	-5.878	58.8104	-43.0998	-5.42961	43.0998	-33.5596	-5.06865	33.5596	Klhl32	6430524H05Rik|D4Ertd389e|Gm1356|mKIAA1900	212390	ENSMUSG00000040387	GO:0003674|GO:0005575|GO:0008150	chr4	MGI:3612790|Vega:OTTMUSG00000004817	kelch-like 32 (Drosophila)	24851086	protein-coding	224023|225266|232539|234378|234796|236904|242521|242721|244923|245683|546611|546648|67455|74492|74901	24617273	-
81006	0.0010867	0.000670443	0.00164564	0.00143287	0.00100378	0.00546566							down	down	down	down	-12.3288	-3.62396	12.3288	-12.3288	-3.62396	12.3288	-8.9726	-3.16553	8.9726	-5.09713	-2.34968	5.09713	0.0010867	0.000670443	0.00164564	0.00143287	0.00100378	0.00546566							down	down	down	down	-12.3288	-3.62396	12.3288	-12.3288	-3.62396	12.3288	-8.9726	-3.16553	8.9726	-5.09713	-2.34968	5.09713	0.0010867	0.000670443	0.00164564	0.00143287	0.00100378	0.00546566							down	down	down	down	-12.3288	-3.62396	12.3288	-12.3288	-3.62396	12.3288	-8.9726	-3.16553	8.9726	-5.09713	-2.34968	5.09713	0.0010867	0.000670443	0.00164564	0.00143287	0.00100378	0.00546566							down	down	down	down	-12.3288	-3.62396	12.3288	-12.3288	-3.62396	12.3288	-8.9726	-3.16553	8.9726	-5.09713	-2.34968	5.09713	Gpr63	PSP24beta|Psp24-2	81006	ENSMUSG00000040372	GO:0004871|GO:0004930|GO:0005886|GO:0007165|GO:0007186|GO:0016020|GO:0016021	chr4	MGI:2135884|Vega:OTTMUSG00000004831	G protein-coupled receptor 63	25009233	protein-coding	238252|93690	24973419	+
14348	1.45552e-06	4.06411e-07	0.000177552	0.000196442	0.000151237	0.000180941							down	down	down	down	-294.34	-8.20134	294.34	-233.103	-7.86483	233.103	-87.078	-6.44424	87.078	-222.369	-7.79681	222.369	1.45552e-06	4.06411e-07	0.000177552	0.000196442	0.000151237	0.000180941							down	down	down	down	-294.34	-8.20134	294.34	-233.103	-7.86483	233.103	-87.078	-6.44424	87.078	-222.369	-7.79681	222.369	1.45552e-06	4.06411e-07	0.000177552	0.000196442	0.000151237	0.000180941							down	down	down	down	-294.34	-8.20134	294.34	-233.103	-7.86483	233.103	-87.078	-6.44424	87.078	-222.369	-7.79681	222.369	1.45552e-06	4.06411e-07	0.000177552	0.000196442	0.000151237	0.000180941							down	down	down	down	-294.34	-8.20134	294.34	-233.103	-7.86483	233.103	-87.078	-6.44424	87.078	-222.369	-7.79681	222.369	Fut9	AI746471|AU067636|mFUT9|mFuc-TIX	14348	ENSMUSG00000055373	GO:0005794|GO:0006486|GO:0007399|GO:0008152|GO:0008417|GO:0016020|GO:0016021|GO:0016740|GO:0016757|GO:0036065|GO:0046920	chr4	MGI:1330859|Vega:OTTMUSG00000004810	fucosyltransferase 9	25800003	protein-coding	14345|14347|171167|73068	25609333	-
13841	5.11315e-07	1.18544e-07	0.00017669	0.00015108	0.000180887	0.000196323							down	down	down	down	-38.6065	-5.27077	38.6065	-69.797	-6.12509	69.797	-32.9298	-5.04132	32.9298	-41.0928	-5.36081	41.0928	5.11315e-07	1.18544e-07	0.00017669	0.00015108	0.000180887	0.000196323							down	down	down	down	-38.6065	-5.27077	38.6065	-69.797	-6.12509	69.797	-32.9298	-5.04132	32.9298	-41.0928	-5.36081	41.0928	5.11315e-07	1.18544e-07	0.00017669	0.00015108	0.000180887	0.000196323							down	down	down	down	-38.6065	-5.27077	38.6065	-69.797	-6.12509	69.797	-32.9298	-5.04132	32.9298	-41.0928	-5.36081	41.0928	5.11315e-07	1.18544e-07	0.00017669	0.00015108	0.000180887	0.000196323							down	down	down	down	-38.6065	-5.27077	38.6065	-69.797	-6.12509	69.797	-32.9298	-5.04132	32.9298	-41.0928	-5.36081	41.0928	Epha7	Cek11|Ebk|Ehk3|Hek11|Mdk1	13841	ENSMUSG00000028289	GO:0000166|GO:0004672|GO:0004713|GO:0004714|GO:0005003|GO:0005004|GO:0005515|GO:0005524|GO:0005886|GO:0005887|GO:0006468|GO:0006915|GO:0007169|GO:0007275|GO:0007399|GO:0007420|GO:0008046|GO:0016020|GO:0016021|GO:0016301|GO:0016310|GO:0016740|GO:0016772|GO:0022407|GO:0030425|GO:0031290|GO:0031594|GO:0031952|GO:0043025|GO:0043065|GO:0043281|GO:0043525|GO:0045211|GO:0045499|GO:0046875|GO:0048013|GO:0048755|GO:0050730|GO:0050919|GO:0070372	chr4	MGI:95276|Vega:OTTMUSG00000004869	Eph receptor A7	28967499	protein-coding	13835|13836|13837|13838|13839|13840|13842|13844|13845|13846|13848|270190	28813145	+
414068	4.51586e-06	1.52455e-06	0.000197673	0.000177926	0.000152704	0.000184392							up	up	up	up	6.09335	2.60724	6.09335	4.77512	2.25554	4.77512	5.78159	2.53147	5.78159	4.8469	2.27706	4.8469	4.51586e-06	1.52455e-06	0.000197673	0.000177926	0.000152704	0.000184392							up	up	up	up	6.09335	2.60724	6.09335	4.77512	2.25554	4.77512	5.78159	2.53147	5.78159	4.8469	2.27706	4.8469	4.51586e-06	1.52455e-06	0.000197673	0.000177926	0.000152704	0.000184392							up	up	up	up	6.09335	2.60724	6.09335	4.77512	2.25554	4.77512	5.78159	2.53147	5.78159	4.8469	2.27706	4.8469	4.51586e-06	1.52455e-06	0.000197673	0.000177926	0.000152704	0.000184392							up	up	up	up	6.09335	2.60724	6.09335	4.77512	2.25554	4.77512	5.78159	2.53147	5.78159	4.8469	2.27706	4.8469	BC024582		414068		GO:0003674|GO:0005575|GO:0008150	chr4	MGI:3041246	cDNA sequence BC024582	32571662	miscRNA		32559680	-
140577	1.63851e-07	3.07153e-08	0.000180849	0.000151075	0.000196253	0.000177603			0.0140631		0.00118846	0.00597474	down	down	down	down	-210.202	-7.71563	210.202	-376.898	-8.55803	376.898	-135.517	-7.08233	135.517	-35.8437	-5.16365	35.8437	1.63851e-07	3.07153e-08	0.000180849	0.000151075	0.000196253	0.000177603			0.0140631		0.00118846	0.00597474	down	down	down	down	-210.202	-7.71563	210.202	-376.898	-8.55803	376.898	-135.517	-7.08233	135.517	-35.8437	-5.16365	35.8437	1.63851e-07	3.07153e-08	0.000180849	0.000151075	0.000196253	0.000177603			0.0140631		0.00118846	0.00597474	down	down	down	down	-210.202	-7.71563	210.202	-376.898	-8.55803	376.898	-135.517	-7.08233	135.517	-35.8437	-5.16365	35.8437	1.63851e-07	3.07153e-08	0.000180849	0.000151075	0.000196253	0.000177603			0.0140631		0.00118846	0.00597474	down	down	down	down	-210.202	-7.71563	210.202	-376.898	-8.55803	376.898	-135.517	-7.08233	135.517	-35.8437	-5.16365	35.8437	Ankrd6		140577	ENSMUSG00000040183	GO:0005515|GO:0005634|GO:0005737|GO:0090090|GO:2000096	chr4	MGI:2154278|Vega:OTTMUSG00000004975	ankyrin repeat domain 6	32950826	protein-coding	225164|271144|384945|76580	32804035	-
52187	1.58752e-07	2.94843e-08	0.000196257	0.000151075	0.000180848	0.000176664							down	down	down	down	-13.8587	-3.79272	13.8587	-22.4243	-4.48699	22.4243	-15.2837	-3.93393	15.2837	-13.1497	-3.71695	13.1497	1.58752e-07	2.94843e-08	0.000196257	0.000151075	0.000180848	0.000176664							down	down	down	down	-13.8587	-3.79272	13.8587	-22.4243	-4.48699	22.4243	-15.2837	-3.93393	15.2837	-13.1497	-3.71695	13.1497	1.58752e-07	2.94843e-08	0.000196257	0.000151075	0.000180848	0.000176664							down	down	down	down	-13.8587	-3.79272	13.8587	-22.4243	-4.48699	22.4243	-15.2837	-3.93393	15.2837	-13.1497	-3.71695	13.1497	1.58752e-07	2.94843e-08	0.000196257	0.000151075	0.000180848	0.000176664							down	down	down	down	-13.8587	-3.79272	13.8587	-22.4243	-4.48699	22.4243	-15.2837	-3.93393	15.2837	-13.1497	-3.71695	13.1497	Rragd	5730543C08Rik|AI467523|C030003H22Rik|D4Ertd174e	52187	ENSMUSG00000028278	GO:0000166|GO:0005525|GO:0005634|GO:0005737|GO:0005764|GO:0008150|GO:0046982	chr4	MGI:1098604|Vega:OTTMUSG00000004997	Ras-related GTP binding D	33022180	protein-coding	54170	32982998	+
56228	2.61271e-08	3.40562e-09	0.000180843	0.000151074	0.000176663	0.000196252							up	up	up	up	2.01388	1.00997	2.01388	2.31261	1.20952	2.31261	2.12014	1.08416	2.12014	2.20804	1.14277	2.20804	2.61271e-08	3.40562e-09	0.000180843	0.000151074	0.000176663	0.000196252							up	up	up	up	2.01388	1.00997	2.01388	2.31261	1.20952	2.31261	2.12014	1.08416	2.12014	2.20804	1.14277	2.20804	2.61271e-08	3.40562e-09	0.000180843	0.000151074	0.000176663	0.000196252							up	up	up	up	2.01388	1.00997	2.01388	2.31261	1.20952	2.31261	2.12014	1.08416	2.12014	2.20804	1.14277	2.20804	2.61271e-08	3.40562e-09	0.000180843	0.000151074	0.000176663	0.000196252							up	up	up	up	2.01388	1.00997	2.01388	2.31261	1.20952	2.31261	2.12014	1.08416	2.12014	2.20804	1.14277	2.20804	Ube2j1	0710008M05Rik|1110030I22Rik|NCUBE-1|Ncube|Ncube1|Ubc6p	56228	ENSMUSG00000028277	GO:0000166|GO:0004842|GO:0005524|GO:0005575|GO:0005783|GO:0008152|GO:0016020|GO:0016021|GO:0016567|GO:0016874|GO:0016881	chr4	MGI:1926245|Vega:OTTMUSG00000005008	ubiquitin-conjugating enzyme E2J 1	33052364	protein-coding	140499	33031425	+
14409	7.34639e-05	3.55619e-05	0.000484118	0.000369353	0.00039058	0.000182358							down	down	down	down	-11.7055	-3.54912	11.7055	-9.32714	-3.22143	9.32714	-12.8302	-3.68147	12.8302	-25.8413	-4.69161	25.8413	7.34639e-05	3.55619e-05	0.000484118	0.000369353	0.00039058	0.000182358							down	down	down	down	-11.7055	-3.54912	11.7055	-9.32714	-3.22143	9.32714	-12.8302	-3.68147	12.8302	-25.8413	-4.69161	25.8413	7.34639e-05	3.55619e-05	0.000484118	0.000369353	0.00039058	0.000182358							down	down	down	down	-11.7055	-3.54912	11.7055	-9.32714	-3.22143	9.32714	-12.8302	-3.68147	12.8302	-25.8413	-4.69161	25.8413	7.34639e-05	3.55619e-05	0.000484118	0.000369353	0.00039058	0.000182358							down	down	down	down	-11.7055	-3.54912	11.7055	-9.32714	-3.22143	9.32714	-12.8302	-3.68147	12.8302	-25.8413	-4.69161	25.8413	Gabrr2		14409	ENSMUSG00000023267	GO:0004890|GO:0005216|GO:0005230|GO:0005254|GO:0005886|GO:0006810|GO:0006811|GO:0006821|GO:0007214|GO:0007601|GO:0016020|GO:0016021|GO:0019904|GO:0030054|GO:0030424|GO:0034707|GO:0042462|GO:0045202|GO:0045211	chr4	MGI:95626|Vega:OTTMUSG00000004918	gamma-aminobutyric acid (GABA) C receptor, subunit rho 2	33095865	protein-coding	110304|14400|14401|14402|14403|14408|14654|14657|14658|216643|237213|328699|57249	33063112	+
242377	0.000335016	0.000188159	0.0006216	0.000442154	0.000742161	0.000740849							down	down	down	down	-29.9668	-4.90529	29.9668	-27.0512	-4.75762	27.0512	-48.4441	-5.59825	48.4441	-38.4515	-5.26497	38.4515	0.000335016	0.000188159	0.0006216	0.000442154	0.000742161	0.000740849							down	down	down	down	-29.9668	-4.90529	29.9668	-27.0512	-4.75762	27.0512	-48.4441	-5.59825	48.4441	-38.4515	-5.26497	38.4515	0.000335016	0.000188159	0.0006216	0.000442154	0.000742161	0.000740849							down	down	down	down	-29.9668	-4.90529	29.9668	-27.0512	-4.75762	27.0512	-48.4441	-5.59825	48.4441	-38.4515	-5.26497	38.4515	0.000335016	0.000188159	0.0006216	0.000442154	0.000742161	0.000740849							down	down	down	down	-29.9668	-4.90529	29.9668	-27.0512	-4.75762	27.0512	-48.4441	-5.59825	48.4441	-38.4515	-5.26497	38.4515	Pm20d2	Acy1l2|Gm424	242377	ENSMUSG00000054659	GO:0005575|GO:0008150|GO:0008152|GO:0016787	chr4	MGI:2685270|Vega:OTTMUSG00000004919	peptidase M20 domain containing 2	33189737	protein-coding		33170406	-
272009	2.34287e-05	1.00344e-05	0.000228614	0.000175122	0.000197842	0.000183182							down	down	down	down	-27.1001	-4.76023	27.1001	-37.7959	-5.24016	37.7959	-27.8552	-4.79988	27.8552	-26.0685	-4.70423	26.0685	2.34287e-05	1.00344e-05	0.000228614	0.000175122	0.000197842	0.000183182							down	down	down	down	-27.1001	-4.76023	27.1001	-37.7959	-5.24016	37.7959	-27.8552	-4.79988	27.8552	-26.0685	-4.70423	26.0685	2.34287e-05	1.00344e-05	0.000228614	0.000175122	0.000197842	0.000183182							down	down	down	down	-27.1001	-4.76023	27.1001	-37.7959	-5.24016	37.7959	-27.8552	-4.79988	27.8552	-26.0685	-4.70423	26.0685	2.34287e-05	1.00344e-05	0.000228614	0.000175122	0.000197842	0.000183182							down	down	down	down	-27.1001	-4.76023	27.1001	-37.7959	-5.24016	37.7959	-27.8552	-4.79988	27.8552	-26.0685	-4.70423	26.0685	Srsf12	B830039L16|Sfrs13b|Srrp|Srsf13b	272009	ENSMUSG00000054679	GO:0000381|GO:0000395|GO:0003674|GO:0005575|GO:0005634|GO:0006397|GO:0008380	chr4	MGI:2661424|Vega:OTTMUSG00000004917	serine/arginine-rich splicing factor 12	33233340	protein-coding	108014|110809|14105|20382|20383|20384|225027|245492|57317|67996	33208991	+
108767	3.33604e-07	7.15406e-08	0.000176684	0.000180862	0.000151077	0.000196263							up	up	up	up	2.68007	1.42227	2.68007	2.36392	1.24118	2.36392	2.2269	1.15504	2.2269	2.48581	1.31372	2.48581	3.33604e-07	7.15406e-08	0.000176684	0.000180862	0.000151077	0.000196263							up	up	up	up	2.68007	1.42227	2.68007	2.36392	1.24118	2.36392	2.2269	1.15504	2.2269	2.48581	1.31372	2.48581	3.33604e-07	7.15406e-08	0.000176684	0.000180862	0.000151077	0.000196263							up	up	up	up	2.68007	1.42227	2.68007	2.36392	1.24118	2.36392	2.2269	1.15504	2.2269	2.48581	1.31372	2.48581	3.33604e-07	7.15406e-08	0.000176684	0.000180862	0.000151077	0.000196263							up	up	up	up	2.68007	1.42227	2.68007	2.36392	1.24118	2.36392	2.2269	1.15504	2.2269	2.48581	1.31372	2.48581	Pnrc1	5730463C12Rik|B4-2|PRR2|Prol2	108767	ENSMUSG00000040128	GO:0003674|GO:0005575|GO:0008150	chr4	MGI:1917838|Vega:OTTMUSG00000004941	proline-rich nuclear receptor coactivator 1	33248787	protein-coding	52830	33245423	-
12801	5.50916e-07	1.29927e-07	0.00018089	0.000196329	0.000151079	0.000176755							down	down	down	down	-261.48	-8.03056	261.48	-126.047	-6.97782	126.047	-117.055	-6.87104	117.055	-74.2593	-6.2145	74.2593	5.50916e-07	1.29927e-07	0.00018089	0.000196329	0.000151079	0.000176755							down	down	down	down	-261.48	-8.03056	261.48	-126.047	-6.97782	126.047	-117.055	-6.87104	117.055	-74.2593	-6.2145	74.2593	5.50916e-07	1.29927e-07	0.00018089	0.000196329	0.000151079	0.000176755							down	down	down	down	-261.48	-8.03056	261.48	-126.047	-6.97782	126.047	-117.055	-6.87104	117.055	-74.2593	-6.2145	74.2593	5.50916e-07	1.29927e-07	0.00018089	0.000196329	0.000151079	0.000176755							down	down	down	down	-261.48	-8.03056	261.48	-126.047	-6.97782	126.047	-117.055	-6.87104	117.055	-74.2593	-6.2145	74.2593	Cnr1	CB-R|CB1|CB1R	12801	ENSMUSG00000044288	GO:0002866|GO:0004871|GO:0004930|GO:0004949|GO:0005886|GO:0007165|GO:0007186|GO:0007188|GO:0007568|GO:0007610|GO:0007611|GO:0007613|GO:0008144|GO:0010976|GO:0016020|GO:0016021|GO:0019216|GO:0019233|GO:0031622|GO:0031999|GO:0032228|GO:0032496|GO:0033004|GO:0033602|GO:0035094|GO:0038171|GO:0042220|GO:0043065|GO:0043231|GO:0043271|GO:0043278|GO:0045471|GO:0045759|GO:0045776|GO:0045777|GO:0050796|GO:0051001|GO:0051966|GO:0060259|GO:0060405	chr4	MGI:104615|Vega:OTTMUSG00000008304	cannabinoid receptor 1 (brain)	33948831	protein-coding	12802|13609|13610|13611|14738|14739|14745|14748|17199|17200|17201|17202|17203|53978|65086|94226	33924632	+
67652	0.0388727	0.0309121	0.0443098	0.0876443	0.0835083	0.0238476							up	up	up	up	3.86199	1.94934	3.86199	4.48756	2.16593	4.48756	3.59301	1.84519	3.59301	7.66418	2.93813	7.66418	0.0388727	0.0309121	0.0443098	0.0876443	0.0835083	0.0238476							up	up	up	up	3.86199	1.94934	3.86199	4.48756	2.16593	4.48756	3.59301	1.84519	3.59301	7.66418	2.93813	7.66418	0.0388727	0.0309121	0.0443098	0.0876443	0.0835083	0.0238476							up	up	up	up	3.86199	1.94934	3.86199	4.48756	2.16593	4.48756	3.59301	1.84519	3.59301	7.66418	2.93813	7.66418	0.0388727	0.0309121	0.0443098	0.0876443	0.0835083	0.0238476							up	up	up	up	3.86199	1.94934	3.86199	4.48756	2.16593	4.48756	3.59301	1.84519	3.59301	7.66418	2.93813	7.66418	Spaca1	1700124L11Rik|4930540L03Rik	67652	ENSMUSG00000028264	GO:0003674|GO:0005575|GO:0008150|GO:0016020|GO:0016021	chr4	MGI:1914902|Vega:OTTMUSG00000008303	sperm acrosome associated 1	34050067	protein-coding		34028314	-
433693	9.40749e-09	9.59808e-10	0.000176663	0.000180843	0.000151074	0.000196252							up	up	up	up	2.15868	1.11015	2.15868	2.1245	1.08713	2.1245	2.04131	1.02949	2.04131	2.15022	1.10449	2.15022	9.40749e-09	9.59808e-10	0.000176663	0.000180843	0.000151074	0.000196252							up	up	up	up	2.15868	1.11015	2.15868	2.1245	1.08713	2.1245	2.04131	1.02949	2.04131	2.15022	1.10449	2.15022	9.40749e-09	9.59808e-10	0.000176663	0.000180843	0.000151074	0.000196252							up	up	up	up	2.15868	1.11015	2.15868	2.1245	1.08713	2.1245	2.04131	1.02949	2.04131	2.15022	1.10449	2.15022	9.40749e-09	9.59808e-10	0.000176663	0.000180843	0.000151074	0.000196252							up	up	up	up	2.15868	1.11015	2.15868	2.1245	1.08713	2.1245	2.04131	1.02949	2.04131	2.15022	1.10449	2.15022	Akirin2	2700059D21Rik|AA114675|AA522011|AU019887|Akirin-2	433693	ENSMUSG00000028291	GO:0000122|GO:0003674|GO:0005634|GO:0006351|GO:0006355|GO:0007275|GO:0008284|GO:0009790|GO:0010629|GO:0010950|GO:0017053|GO:0032496|GO:0032755|GO:0045087|GO:0045892|GO:0045944	chr4	MGI:1889364|Vega:OTTMUSG00000006351	akirin 2	34566908	protein-coding	68050	34550615	+
69329	7.23625e-05	3.49538e-05	0.000236647	0.000239516	0.000201928	0.000351942							down	down	down	down	-92.7431	-6.53517	92.7431	-77.8952	-6.28346	77.8952	-38.0905	-5.25136	38.0905	-38.6851	-5.27371	38.6851	7.23625e-05	3.49538e-05	0.000236647	0.000239516	0.000201928	0.000351942							down	down	down	down	-92.7431	-6.53517	92.7431	-77.8952	-6.28346	77.8952	-38.0905	-5.25136	38.0905	-38.6851	-5.27371	38.6851	7.23625e-05	3.49538e-05	0.000236647	0.000239516	0.000201928	0.000351942							down	down	down	down	-92.7431	-6.53517	92.7431	-77.8952	-6.28346	77.8952	-38.0905	-5.25136	38.0905	-38.6851	-5.27371	38.6851	7.23625e-05	3.49538e-05	0.000236647	0.000239516	0.000201928	0.000351942							down	down	down	down	-92.7431	-6.53517	92.7431	-77.8952	-6.28346	77.8952	-38.0905	-5.25136	38.0905	-38.6851	-5.27371	38.6851	1700003M02Rik	AU024269	69329	ENSMUSG00000028294	GO:0003674|GO:0005575|GO:0008150	chr4	MGI:1916579|Vega:OTTMUSG00000006414	RIKEN cDNA 1700003M02 gene	34730206	protein-coding		34711332	-
214944	1.88772e-07	3.63556e-08	0.00019626	0.000176664	0.000180847	0.000151076							down	down	down	down	-21.6595	-4.43693	21.6595	-20.08	-4.32769	20.08	-22.1385	-4.46849	22.1385	-29.0476	-4.86035	29.0476	1.88772e-07	3.63556e-08	0.00019626	0.000176664	0.000180847	0.000151076							down	down	down	down	-21.6595	-4.43693	21.6595	-20.08	-4.32769	20.08	-22.1385	-4.46849	22.1385	-29.0476	-4.86035	29.0476	1.88772e-07	3.63556e-08	0.00019626	0.000176664	0.000180847	0.000151076							down	down	down	down	-21.6595	-4.43693	21.6595	-20.08	-4.32769	20.08	-22.1385	-4.46849	22.1385	-29.0476	-4.86035	29.0476	1.88772e-07	3.63556e-08	0.00019626	0.000176664	0.000180847	0.000151076							down	down	down	down	-21.6595	-4.43693	21.6595	-20.08	-4.32769	20.08	-22.1385	-4.46849	22.1385	-29.0476	-4.86035	29.0476	Mob3b	8430436F23Rik|A430018A01Rik|Mobkl2b	214944	ENSMUSG00000073910	GO:0003674|GO:0005575|GO:0008150|GO:0016301|GO:0016310|GO:0046872	chr4	MGI:2664539|Vega:OTTMUSG00000006482	MOB kinase activator 3B	35157484	protein-coding	100465|101513|208228|232157|68473	34949074	-
242384	3.35324e-05	1.49226e-05	0.000212502	0.000183907	0.000235183	0.00031298							down	down	down	down	-10.2029	-3.35091	10.2029	-20.1384	-4.33188	20.1384	-19.7873	-4.3065	19.7873	-10.8643	-3.44152	10.8643	3.35324e-05	1.49226e-05	0.000212502	0.000183907	0.000235183	0.00031298							down	down	down	down	-10.2029	-3.35091	10.2029	-20.1384	-4.33188	20.1384	-19.7873	-4.3065	19.7873	-10.8643	-3.44152	10.8643	3.35324e-05	1.49226e-05	0.000212502	0.000183907	0.000235183	0.00031298							down	down	down	down	-10.2029	-3.35091	10.2029	-20.1384	-4.33188	20.1384	-19.7873	-4.3065	19.7873	-10.8643	-3.44152	10.8643	3.35324e-05	1.49226e-05	0.000212502	0.000183907	0.000235183	0.00031298							down	down	down	down	-10.2029	-3.35091	10.2029	-20.1384	-4.33188	20.1384	-19.7873	-4.3065	19.7873	-10.8643	-3.44152	10.8643	Lingo2	B230217C06Rik|Lern3|Lrrn6c	242384	ENSMUSG00000045083	GO:0003674|GO:0008150|GO:0016020|GO:0016021	chr4	MGI:2442298|Vega:OTTMUSG00000006502	leucine rich repeat and Ig domain containing 2	36951744	protein-coding	16979|16980|16981|192198|225875|233067|235402|237403|238205|241568|272381|320747|70530	35706648	-
230075	3.49713e-08	4.81479e-09	0.000151074	0.000180843	0.000176667	0.000196252		0.0158443		0.0257306		0.0240872	down	down	down	down	-2.24506	-1.16675	2.24506	-2.75754	-1.46338	2.75754	-3.00062	-1.58526	3.00062	-2.87567	-1.5239	2.87567	3.49713e-08	4.81479e-09	0.000151074	0.000180843	0.000176667	0.000196252		0.0158443		0.0257306		0.0240872	down	down	down	down	-2.24506	-1.16675	2.24506	-2.75754	-1.46338	2.75754	-3.00062	-1.58526	3.00062	-2.87567	-1.5239	2.87567	3.49713e-08	4.81479e-09	0.000151074	0.000180843	0.000176667	0.000196252		0.0158443		0.0257306		0.0240872	down	down	down	down	-2.24506	-1.16675	2.24506	-2.75754	-1.46338	2.75754	-3.00062	-1.58526	3.00062	-2.87567	-1.5239	2.87567	3.49713e-08	4.81479e-09	0.000151074	0.000180843	0.000176667	0.000196252		0.0158443		0.0257306		0.0240872	down	down	down	down	-2.24506	-1.16675	2.24506	-2.75754	-1.46338	2.75754	-3.00062	-1.58526	3.00062	-2.87567	-1.5239	2.87567	Ndufb6	Gm137	230075	ENSMUSG00000071014	GO:0005634|GO:0005739|GO:0005743|GO:0005747|GO:0006810|GO:0016020|GO:0016021|GO:0022900|GO:0031966|GO:0070469	chr4	MGI:2684983|Vega:OTTMUSG00000006581	NADH dehydrogenase (ubiquinone) 1 beta subcomplex, 6	40279368	protein-coding		40270663	-
14595	8.73128e-08	1.43136e-08	0.000176663	0.000196252	0.000151074	0.000180844							up	up	up	up	3.70935	1.89117	3.70935	3.3645	1.75039	3.3645	3.16173	1.66071	3.16173	3.1893	1.67324	3.1893	8.73128e-08	1.43136e-08	0.000176663	0.000196252	0.000151074	0.000180844							up	up	up	up	3.70935	1.89117	3.70935	3.3645	1.75039	3.3645	3.16173	1.66071	3.16173	3.1893	1.67324	3.1893	8.73128e-08	1.43136e-08	0.000176663	0.000196252	0.000151074	0.000180844							up	up	up	up	3.70935	1.89117	3.70935	3.3645	1.75039	3.3645	3.16173	1.66071	3.16173	3.1893	1.67324	3.1893	8.73128e-08	1.43136e-08	0.000176663	0.000196252	0.000151074	0.000180844							up	up	up	up	3.70935	1.89117	3.70935	3.3645	1.75039	3.3645	3.16173	1.66071	3.16173	3.1893	1.67324	3.1893	B4galt1	AA407245|B-1,4-GalT|GalT|Ggtb|Ggtb2	14595	ENSMUSG00000028413	GO:0000138|GO:0002064|GO:0002526|GO:0003831|GO:0003945|GO:0004461|GO:0005576|GO:0005794|GO:0005886|GO:0005975|GO:0005989|GO:0006012|GO:0006486|GO:0007155|GO:0007339|GO:0007341|GO:0008092|GO:0008285|GO:0008378|GO:0009101|GO:0009312|GO:0009897|GO:0009986|GO:0016020|GO:0016021|GO:0016323|GO:0016740|GO:0016757|GO:0030057|GO:0030112|GO:0030198|GO:0030879|GO:0031526|GO:0035250|GO:0042060|GO:0042127|GO:0042803|GO:0043014|GO:0043065|GO:0045136|GO:0046872|GO:0048487|GO:0048754|GO:0050900|GO:0051270|GO:0060046|GO:0060054|GO:0060055|GO:0060058	chr4	MGI:95705|Vega:OTTMUSG00000006610	UDP-Gal:betaGlcNAc beta 1,4- galactosyltransferase, polypeptide 1	40854537	protein-coding	218271|53418|56336|56375|56386|57370	40804582	-
11832	0.00141513	0.000891834	0.00457302	0.0051938	0.00101573	0.0861904			0.0616379		0.0930473	0.018086	down	down	down	down	-6.07969	-2.604	6.07969	-4.06944	-2.02483	4.06944	-3.74758	-1.90596	3.74758	-1.87547	-0.907254	1.87547	0.00141513	0.000891834	0.00457302	0.0051938	0.00101573	0.0861904			0.0616379		0.0930473	0.018086	down	down	down	down	-6.07969	-2.604	6.07969	-4.06944	-2.02483	4.06944	-3.74758	-1.90596	3.74758	-1.87547	-0.907254	1.87547	0.00141513	0.000891834	0.00457302	0.0051938	0.00101573	0.0861904			0.0616379		0.0930473	0.018086	down	down	down	down	-6.07969	-2.604	6.07969	-4.06944	-2.02483	4.06944	-3.74758	-1.90596	3.74758	-1.87547	-0.907254	1.87547	0.00141513	0.000891834	0.00457302	0.0051938	0.00101573	0.0861904			0.0616379		0.0930473	0.018086	down	down	down	down	-6.07969	-2.604	6.07969	-4.06944	-2.02483	4.06944	-3.74758	-1.90596	3.74758	-1.87547	-0.907254	1.87547	Aqp7	AQP7L|AQPap	11832	ENSMUSG00000028427	GO:0005215|GO:0005737|GO:0005886|GO:0005887|GO:0005911|GO:0006810|GO:0006833|GO:0015250|GO:0015254|GO:0015265|GO:0015288|GO:0015793|GO:0015840|GO:0016020|GO:0016021|GO:0030529|GO:0031526|GO:0046930|GO:0055085|GO:0070295|GO:0071918	chr4	MGI:1314647|Vega:OTTMUSG00000006623	aquaporin 7	41048136	protein-coding	11828|64008	41033074	-
68926	0.000126915	6.49882e-05	0.0039903	0.0223533	0.000168886	0.0364793		0.00462747		0.00101479		0.000831446	down	down	down	down	-2.12571	-1.08794	2.12571	-1.28862	-0.365831	1.28862	-1.5228	-0.606731	1.5228	-1.3165	-0.396706	1.3165	0.000126915	6.49882e-05	0.0039903	0.0223533	0.000168886	0.0364793		0.00462747		0.00101479		0.000831446	down	down	down	down	-2.12571	-1.08794	2.12571	-1.28862	-0.365831	1.28862	-1.5228	-0.606731	1.5228	-1.3165	-0.396706	1.3165	0.000126915	6.49882e-05	0.0039903	0.0223533	0.000168886	0.0364793		0.00462747		0.00101479		0.000831446	down	down	down	down	-2.12571	-1.08794	2.12571	-1.28862	-0.365831	1.28862	-1.5228	-0.606731	1.5228	-1.3165	-0.396706	1.3165	0.000126915	6.49882e-05	0.0039903	0.0223533	0.000168886	0.0364793		0.00462747		0.00101479		0.000831446	down	down	down	down	-2.12571	-1.08794	2.12571	-1.28862	-0.365831	1.28862	-1.5228	-0.606731	1.5228	-1.3165	-0.396706	1.3165	Ubap2	1190005K07Rik|AA408600|AU045235|UBAP-2|mKIAA1491	68926	ENSMUSG00000028433	GO:0003674|GO:0005575|GO:0008150	chr4	MGI:1916176|Vega:OTTMUSG00000006639	ubiquitin-associated protein 2	41275135	protein-coding	74383	41194315	-
329828	5.73428e-09	5.1779e-10	0.000176663	0.000196252	0.000151074	0.000180843	0.0126228	0.00286067	0.0184627				down	down	down	down	-551.712	-9.10777	551.712	-362.767	-8.5029	362.767	-101.746	-6.66882	101.746	-280.606	-8.1324	280.606	5.73428e-09	5.1779e-10	0.000176663	0.000196252	0.000151074	0.000180843	0.0126228	0.00286067	0.0184627				down	down	down	down	-551.712	-9.10777	551.712	-362.767	-8.5029	362.767	-101.746	-6.66882	101.746	-280.606	-8.1324	280.606	5.73428e-09	5.1779e-10	0.000176663	0.000196252	0.000151074	0.000180843	0.0126228	0.00286067	0.0184627				down	down	down	down	-551.712	-9.10777	551.712	-362.767	-8.5029	362.767	-101.746	-6.66882	101.746	-280.606	-8.1324	280.606	5.73428e-09	5.1779e-10	0.000176663	0.000196252	0.000151074	0.000180843	0.0126228	0.00286067	0.0184627				down	down	down	down	-551.712	-9.10777	551.712	-362.767	-8.5029	362.767	-101.746	-6.66882	101.746	-280.606	-8.1324	280.606	AI464131	AA408153|AI604836|Gm762|Kiaa1161|NET37	329828	ENSMUSG00000046312	GO:0003824|GO:0004553|GO:0005515|GO:0005975|GO:0008152|GO:0016020|GO:0016021|GO:0016787|GO:0016798|GO:0031965|GO:0043568|GO:0048741|GO:0051897	chr4	MGI:2140300|Vega:OTTMUSG00000006655	expressed sequence AI464131	41503075	protein-coding		41495601	-
73721	2.29224e-05	9.78854e-06	0.000214049	0.000175275	0.000197929	0.000194899							down	down	down	down	-129.009	-7.01132	129.009	-210.269	-7.71609	210.269	-168.28	-7.39472	168.28	-84.5422	-6.4016	84.5422	2.29224e-05	9.78854e-06	0.000214049	0.000175275	0.000197929	0.000194899							down	down	down	down	-129.009	-7.01132	129.009	-210.269	-7.71609	210.269	-168.28	-7.39472	168.28	-84.5422	-6.4016	84.5422	2.29224e-05	9.78854e-06	0.000214049	0.000175275	0.000197929	0.000194899							down	down	down	down	-129.009	-7.01132	129.009	-210.269	-7.71609	210.269	-168.28	-7.39472	168.28	-84.5422	-6.4016	84.5422	2.29224e-05	9.78854e-06	0.000214049	0.000175275	0.000197929	0.000194899							down	down	down	down	-129.009	-7.01132	129.009	-210.269	-7.71609	210.269	-168.28	-7.39472	168.28	-84.5422	-6.4016	84.5422	1110017D15Rik	Cbe1|Smrp1	73721	ENSMUSG00000028441	GO:0002177|GO:0005634|GO:0005737|GO:0005856|GO:0007283|GO:0030154|GO:0043014|GO:0043623|GO:0048471	chr4	MGI:1920971|Vega:OTTMUSG00000006656	RIKEN cDNA 1110017D15 gene	41517333	protein-coding		41505009	-
68922	8.42066e-05	4.12616e-05	0.000262448	0.000296325	0.000237022	0.000480718							down	down	down	down	-64.9412	-6.02106	64.9412	-39.0011	-5.28544	39.0011	-58.1544	-5.86182	58.1544	-19.9856	-4.32089	19.9856	8.42066e-05	4.12616e-05	0.000262448	0.000296325	0.000237022	0.000480718							down	down	down	down	-64.9412	-6.02106	64.9412	-39.0011	-5.28544	39.0011	-58.1544	-5.86182	58.1544	-19.9856	-4.32089	19.9856	8.42066e-05	4.12616e-05	0.000262448	0.000296325	0.000237022	0.000480718							down	down	down	down	-64.9412	-6.02106	64.9412	-39.0011	-5.28544	39.0011	-58.1544	-5.86182	58.1544	-19.9856	-4.32089	19.9856	8.42066e-05	4.12616e-05	0.000262448	0.000296325	0.000237022	0.000480718							down	down	down	down	-64.9412	-6.02106	64.9412	-39.0011	-5.28544	39.0011	-58.1544	-5.86182	58.1544	-19.9856	-4.32089	19.9856	Dnaic1	1110066F04Rik|BB124644|Dnai1	68922	ENSMUSG00000061322	GO:0003351|GO:0003774|GO:0005737|GO:0005856|GO:0005874|GO:0005929|GO:0030286|GO:0042995	chr4	MGI:1916172|Vega:OTTMUSG00000006654	dynein, axonemal, intermediate chain 1	41638158	protein-coding	13426|13427|242253|242584|432611|71820	41569794	+
69638	3.12339e-08	4.19824e-09	0.000176663	0.000151074	0.000196252	0.000180843							down	down	down	down	-48.4618	-5.59878	48.4618	-62.1751	-5.95827	62.1751	-31.6888	-4.9859	31.6888	-38.2366	-5.25688	38.2366	3.12339e-08	4.19824e-09	0.000176663	0.000151074	0.000196252	0.000180843							down	down	down	down	-48.4618	-5.59878	48.4618	-62.1751	-5.95827	62.1751	-31.6888	-4.9859	31.6888	-38.2366	-5.25688	38.2366	3.12339e-08	4.19824e-09	0.000176663	0.000151074	0.000196252	0.000180843							down	down	down	down	-48.4618	-5.59878	48.4618	-62.1751	-5.95827	62.1751	-31.6888	-4.9859	31.6888	-38.2366	-5.25688	38.2366	3.12339e-08	4.19824e-09	0.000176663	0.000151074	0.000196252	0.000180843							down	down	down	down	-48.4618	-5.59878	48.4618	-62.1751	-5.95827	62.1751	-31.6888	-4.9859	31.6888	-38.2366	-5.25688	38.2366	Enho	1110065P19Rik|2310040A07Rik	69638		GO:0003674|GO:0005575|GO:0005576|GO:0008150	chr4	MGI:1916888	energy homeostasis associated	41640302	protein-coding		41638144	-
12804	1.93148e-07	3.74172e-08	0.000177075	0.000151075	0.000196253	0.000180849	0.00514509	0.00680704	0.0277096				down	down	down	down	-848.13	-9.72814	848.13	-1106.26	-10.1115	1106.26	-100.689	-6.65376	100.689	-419.993	-8.71422	419.993	1.93148e-07	3.74172e-08	0.000177075	0.000151075	0.000196253	0.000180849	0.00514509	0.00680704	0.0277096				down	down	down	down	-848.13	-9.72814	848.13	-1106.26	-10.1115	1106.26	-100.689	-6.65376	100.689	-419.993	-8.71422	419.993	1.93148e-07	3.74172e-08	0.000177075	0.000151075	0.000196253	0.000180849	0.00514509	0.00680704	0.0277096				down	down	down	down	-848.13	-9.72814	848.13	-1106.26	-10.1115	1106.26	-100.689	-6.65376	100.689	-419.993	-8.71422	419.993	1.93148e-07	3.74172e-08	0.000177075	0.000151075	0.000196253	0.000180849	0.00514509	0.00680704	0.0277096				down	down	down	down	-848.13	-9.72814	848.13	-1106.26	-10.1115	1106.26	-100.689	-6.65376	100.689	-419.993	-8.71422	419.993	Cntfr	Cntfralpha	12804	ENSMUSG00000028444	GO:0001967|GO:0003360|GO:0004896|GO:0004897|GO:0005102|GO:0005515|GO:0005886|GO:0007548|GO:0008284|GO:0016020|GO:0019955|GO:0031225|GO:0043524|GO:0060538|GO:0070120|GO:0097059	chr4	MGI:99605|Vega:OTTMUSG00000006676	ciliary neurotrophic factor receptor	41697091	protein-coding	100042555|12931|16157|16158|16194|50498	41657498	-
20301	0.000362392	0.000204622	0.000607013	0.000335609	0.000703219	0.000786388							down	down	down	down	-10.1199	-3.33912	10.1199	-8.91814	-3.15674	8.91814	-9.04912	-3.17778	9.04912	-10.7271	-3.42318	10.7271	0.000362392	0.000204622	0.000607013	0.000335609	0.000703219	0.000786388							down	down	down	down	-10.1199	-3.33912	10.1199	-8.91814	-3.15674	8.91814	-9.04912	-3.17778	9.04912	-10.7271	-3.42318	10.7271	0.000362392	0.000204622	0.000607013	0.000335609	0.000703219	0.000786388							down	down	down	down	-10.1199	-3.33912	10.1199	-8.91814	-3.15674	8.91814	-9.04912	-3.17778	9.04912	-10.7271	-3.42318	10.7271	0.000362392	0.000204622	0.000607013	0.000335609	0.000703219	0.000786388							down	down	down	down	-10.1199	-3.33912	10.1199	-8.91814	-3.15674	8.91814	-9.04912	-3.17778	9.04912	-10.7271	-3.42318	10.7271	Ccl27a	ALP|AW558992|CTACK|CTAK|Ccl27|ESkine|ILC|PESKY|Scya27|Scya27a	20301	ENSMUSG00000073888	GO:0005125|GO:0005515|GO:0008150	chr4	MGI:1343459|Vega:OTTMUSG00000006697	chemokine (C-C motif) ligand 27A	41774176	protein-coding	100039863|100040048|56838	41769470	-
100039863	0.00292127	0.00193974	0.0101743	0.00102447	0.00870024	0.0214307							down	down	down	down	-3.5506	-1.82806	3.5506	-8.97681	-3.1662	8.97681	-4.75134	-2.24834	4.75134	-3.56792	-1.83508	3.56792	0.00292127	0.00193974	0.0101743	0.00102447	0.00870024	0.0214307							down	down	down	down	-3.5506	-1.82806	3.5506	-8.97681	-3.1662	8.97681	-4.75134	-2.24834	4.75134	-3.56792	-1.83508	3.56792	0.00292127	0.00193974	0.0101743	0.00102447	0.00870024	0.0214307							down	down	down	down	-3.5506	-1.82806	3.5506	-8.97681	-3.1662	8.97681	-4.75134	-2.24834	4.75134	-3.56792	-1.83508	3.56792	0.00292127	0.00193974	0.0101743	0.00102447	0.00870024	0.0214307							down	down	down	down	-3.5506	-1.82806	3.5506	-8.97681	-3.1662	8.97681	-4.75134	-2.24834	4.75134	-3.56792	-1.83508	3.56792	Gm13306	OTTMUSG00000011352	100039863	ENSMUSG00000073877	GO:0003674|GO:0005575|GO:0008150	chr4	MGI:3713752|Vega:OTTMUSG00000011352	predicted gene 13306	42158846	protein-coding	100040048|20301|56838	42153445	+
545611	2.14298e-06	6.38637e-07	0.000196636	0.000182978	0.000151253	0.000177924							down	down	down	down	-41.4934	-5.37481	41.4934	-20.0939	-4.32868	20.0939	-31.9788	-4.99905	31.9788	-17.7693	-4.15131	17.7693	2.14298e-06	6.38637e-07	0.000196636	0.000182978	0.000151253	0.000177924							down	down	down	down	-41.4934	-5.37481	41.4934	-20.0939	-4.32868	20.0939	-31.9788	-4.99905	31.9788	-17.7693	-4.15131	17.7693	2.14298e-06	6.38637e-07	0.000196636	0.000182978	0.000151253	0.000177924							down	down	down	down	-41.4934	-5.37481	41.4934	-20.0939	-4.32868	20.0939	-31.9788	-4.99905	31.9788	-17.7693	-4.15131	17.7693	2.14298e-06	6.38637e-07	0.000196636	0.000182978	0.000151253	0.000177924							down	down	down	down	-41.4934	-5.37481	41.4934	-20.0939	-4.32868	20.0939	-31.9788	-4.99905	31.9788	-17.7693	-4.15131	17.7693	Gm13298	Fam205a|OTTMUSG00000011339	545611	ENSMUSG00000094066	GO:0003674|GO:0005575|GO:0008150	chr4	MGI:3701946|Vega:OTTMUSG00000034239	predicted gene 13298	42528237	protein-coding	100043920|100862261	42522439	-
100040048	0.000263849	0.000145147	0.000549307	0.00115034	0.000301044	0.000836833							down	down	down	down	-31.4393	-4.9745	31.4393	-12.9887	-3.69918	12.9887	-21.163	-4.40347	21.163	-10.8717	-3.44251	10.8717	0.000263849	0.000145147	0.000549307	0.00115034	0.000301044	0.000836833							down	down	down	down	-31.4393	-4.9745	31.4393	-12.9887	-3.69918	12.9887	-21.163	-4.40347	21.163	-10.8717	-3.44251	10.8717	0.000263849	0.000145147	0.000549307	0.00115034	0.000301044	0.000836833							down	down	down	down	-31.4393	-4.9745	31.4393	-12.9887	-3.69918	12.9887	-21.163	-4.40347	21.163	-10.8717	-3.44251	10.8717	0.000263849	0.000145147	0.000549307	0.00115034	0.000301044	0.000836833							down	down	down	down	-31.4393	-4.9745	31.4393	-12.9887	-3.69918	12.9887	-21.163	-4.40347	21.163	-10.8717	-3.44251	10.8717	Ccl27b	Ctack|ENSMUSG00000066202|Scya27b	100040048	ENSMUSG00000096826	GO:0003674|GO:0005575|GO:0008150	chr4	MGI:1891389	chemokine (C-C motif) ligand 27b	42656005	protein-coding	100039863|20301|56838	42650604	+
24047	7.28091e-05	3.52012e-05	0.000362859	0.00056597	0.0116865	0.000211957		0.0223801		0.0431603		0.00823577	down	down	down	down	-2.70123	-1.43362	2.70123	-5.78221	-2.53162	5.78221	-7.65607	-2.9366	7.65607	-10.1588	-3.34466	10.1588	7.28091e-05	3.52012e-05	0.000362859	0.00056597	0.0116865	0.000211957		0.0223801		0.0431603		0.00823577	down	down	down	down	-2.70123	-1.43362	2.70123	-5.78221	-2.53162	5.78221	-7.65607	-2.9366	7.65607	-10.1588	-3.34466	10.1588	7.28091e-05	3.52012e-05	0.000362859	0.00056597	0.0116865	0.000211957		0.0223801		0.0431603		0.00823577	down	down	down	down	-2.70123	-1.43362	2.70123	-5.78221	-2.53162	5.78221	-7.65607	-2.9366	7.65607	-10.1588	-3.34466	10.1588	7.28091e-05	3.52012e-05	0.000362859	0.00056597	0.0116865	0.000211957		0.0223801		0.0431603		0.00823577	down	down	down	down	-2.70123	-1.43362	2.70123	-5.78221	-2.53162	5.78221	-7.65607	-2.9366	7.65607	-10.1588	-3.34466	10.1588	Ccl19	CKb11|ELC|MIP3B|Scya19|exodus-3	24047	ENSMUSG00000071005	GO:0001768|GO:0002407|GO:0002408|GO:0008009|GO:0009897|GO:0031735|GO:0034695|GO:0042346|GO:0043123|GO:0043552|GO:0045860|GO:0046330|GO:0048020|GO:0051209|GO:0051897|GO:0070374|GO:0071731|GO:0090023|GO:2000107|GO:2000147	chr4	MGI:1346316|Vega:OTTMUSG00000006591	chemokine (C-C motif) ligand 19	42756518	protein-coding	100040035|100042493|100504239|100504346|100862177|18829	42754525	-
230085	0.000406394	0.000231579	0.00096689	0.000501657	0.000412643	0.0013302							down	down	down	down	-12.5701	-3.65192	12.5701	-10.898	-3.44599	10.898	-6.05999	-2.59932	6.05999	-6.95762	-2.79859	6.95762	0.000406394	0.000231579	0.00096689	0.000501657	0.000412643	0.0013302							down	down	down	down	-12.5701	-3.65192	12.5701	-10.898	-3.44599	10.898	-6.05999	-2.59932	6.05999	-6.95762	-2.79859	6.95762	0.000406394	0.000231579	0.00096689	0.000501657	0.000412643	0.0013302							down	down	down	down	-12.5701	-3.65192	12.5701	-10.898	-3.44599	10.898	-6.05999	-2.59932	6.05999	-6.95762	-2.79859	6.95762	0.000406394	0.000231579	0.00096689	0.000501657	0.000412643	0.0013302							down	down	down	down	-12.5701	-3.65192	12.5701	-10.898	-3.44599	10.898	-6.05999	-2.59932	6.05999	-6.95762	-2.79859	6.95762	N28178	A230025O18|Kiaa1045|mKIAA1045	230085	ENSMUSG00000036062	GO:0003674|GO:0005509|GO:0005575|GO:0008150|GO:0046872	chr4	MGI:2140712|Vega:OTTMUSG00000006615	expressed sequence N28178	42941607	protein-coding		42917251	+
22249	4.09841e-09	3.41124e-10	0.000196252	0.000151074	0.000180843	0.000176663			0.0776378		0.00502726	0.0411286	down	down	down	down	-5.3983	-2.43251	5.3983	-6.65206	-2.7338	6.65206	-5.47402	-2.4526	5.47402	-4.20864	-2.07335	4.20864	4.09841e-09	3.41124e-10	0.000196252	0.000151074	0.000180843	0.000176663			0.0776378		0.00502726	0.0411286	down	down	down	down	-5.3983	-2.43251	5.3983	-6.65206	-2.7338	6.65206	-5.47402	-2.4526	5.47402	-4.20864	-2.07335	4.20864	4.09841e-09	3.41124e-10	0.000196252	0.000151074	0.000180843	0.000176663			0.0776378		0.00502726	0.0411286	down	down	down	down	-5.3983	-2.43251	5.3983	-6.65206	-2.7338	6.65206	-5.47402	-2.4526	5.47402	-4.20864	-2.07335	4.20864	4.09841e-09	3.41124e-10	0.000196252	0.000151074	0.000180843	0.000176663			0.0776378		0.00502726	0.0411286	down	down	down	down	-5.3983	-2.43251	5.3983	-6.65206	-2.7338	6.65206	-5.47402	-2.4526	5.47402	-4.20864	-2.07335	4.20864	Unc13b	Munc13-1|Munc13-2|Unc13a|Unc13h1|Unc13h2	22249	ENSMUSG00000028456	GO:0001566|GO:0005737|GO:0005794|GO:0006887|GO:0007165|GO:0007268|GO:0007528|GO:0016020|GO:0016081|GO:0016082|GO:0030054|GO:0031594|GO:0035249|GO:0035556|GO:0045202|GO:0046872|GO:0048172|GO:0060384	chr4	MGI:1342278|Vega:OTTMUSG00000006761	unc-13 homolog B (C. elegans)	43264887	protein-coding	208898|382018|545192|70450	43058984	+
100213	8.53264e-07	2.17097e-07	0.000196361	0.000176729	0.000151109	0.000181099							down	down	down	down	-3.92286	-1.9719	3.92286	-3.17839	-1.6683	3.17839	-3.516	-1.81394	3.516	-3.18012	-1.66908	3.18012	8.53264e-07	2.17097e-07	0.000196361	0.000176729	0.000151109	0.000181099							down	down	down	down	-3.92286	-1.9719	3.92286	-3.17839	-1.6683	3.17839	-3.516	-1.81394	3.516	-3.18012	-1.66908	3.18012	8.53264e-07	2.17097e-07	0.000196361	0.000176729	0.000151109	0.000181099							down	down	down	down	-3.92286	-1.9719	3.92286	-3.17839	-1.6683	3.17839	-3.516	-1.81394	3.516	-3.18012	-1.66908	3.18012	8.53264e-07	2.17097e-07	0.000196361	0.000176729	0.000151109	0.000181099							down	down	down	down	-3.92286	-1.9719	3.92286	-3.17839	-1.6683	3.17839	-3.516	-1.81394	3.516	-3.18012	-1.66908	3.18012	Rusc2	AI840675|mKIAA0375	100213	ENSMUSG00000035969	GO:0003674|GO:0005575|GO:0008150	chr4	MGI:2140371|Vega:OTTMUSG00000006785	RUN and SH3 domain containing 2	43427086	protein-coding	72296	43381982	+
329831	1.44256e-05	5.78446e-06	0.000188562	0.000157961	0.000204254	0.0001958							down	down	down	down	-78.3765	-6.29235	78.3765	-97.6871	-6.6101	97.6871	-62.9733	-5.97667	62.9733	-35.0695	-5.13215	35.0695	1.44256e-05	5.78446e-06	0.000188562	0.000157961	0.000204254	0.0001958							down	down	down	down	-78.3765	-6.29235	78.3765	-97.6871	-6.6101	97.6871	-62.9733	-5.97667	62.9733	-35.0695	-5.13215	35.0695	1.44256e-05	5.78446e-06	0.000188562	0.000157961	0.000204254	0.0001958							down	down	down	down	-78.3765	-6.29235	78.3765	-97.6871	-6.6101	97.6871	-62.9733	-5.97667	62.9733	-35.0695	-5.13215	35.0695	1.44256e-05	5.78446e-06	0.000188562	0.000157961	0.000204254	0.0001958							down	down	down	down	-78.3765	-6.29235	78.3765	-97.6871	-6.6101	97.6871	-62.9733	-5.97667	62.9733	-35.0695	-5.13215	35.0695	Fam166b	4833436C18Rik	329831	ENSMUSG00000042788	GO:0003674|GO:0005575|GO:0008150	chr4	MGI:2445194|Vega:OTTMUSG00000006822	family with sequence similarity 166, member B	43429134	protein-coding	68222	43427020	-
12517	2.43714e-05	1.04738e-05	0.000191949	0.000199919	0.000175651	0.000212826							up	up	up	up	5.81704	2.54028	5.81704	4.90021	2.29284	4.90021	4.41091	2.14108	4.41091	5.4676	2.45091	5.4676	2.43714e-05	1.04738e-05	0.000191949	0.000199919	0.000175651	0.000212826							up	up	up	up	5.81704	2.54028	5.81704	4.90021	2.29284	4.90021	4.41091	2.14108	4.41091	5.4676	2.45091	5.4676	2.43714e-05	1.04738e-05	0.000191949	0.000199919	0.000175651	0.000212826							up	up	up	up	5.81704	2.54028	5.81704	4.90021	2.29284	4.90021	4.41091	2.14108	4.41091	5.4676	2.45091	5.4676	2.43714e-05	1.04738e-05	0.000191949	0.000199919	0.000175651	0.000212826							up	up	up	up	5.81704	2.54028	5.81704	4.90021	2.29284	4.90021	4.41091	2.14108	4.41091	5.4676	2.45091	5.4676	Cd72	CD72c|Ly-19|Ly-32|Ly-m19|Lyb-2	12517	ENSMUSG00000028459	GO:0005887	chr4	MGI:88345|Vega:OTTMUSG00000006823	CD72 antigen	43454626	protein-coding		43447724	-
230099	0.00105965	0.000652763	0.00197588	0.00130457	0.00182036	0.000627784							down	down	down	down	-5.37881	-2.42729	5.37881	-4.75426	-2.24922	4.75426	-4.89474	-2.29123	4.89474	-4.66448	-2.22172	4.66448	0.00105965	0.000652763	0.00197588	0.00130457	0.00182036	0.000627784							down	down	down	down	-5.37881	-2.42729	5.37881	-4.75426	-2.24922	4.75426	-4.89474	-2.29123	4.89474	-4.66448	-2.22172	4.66448	0.00105965	0.000652763	0.00197588	0.00130457	0.00182036	0.000627784							down	down	down	down	-5.37881	-2.42729	5.37881	-4.75426	-2.24922	4.75426	-4.89474	-2.29123	4.89474	-4.66448	-2.22172	4.66448	0.00105965	0.000652763	0.00197588	0.00130457	0.00182036	0.000627784							down	down	down	down	-5.37881	-2.42729	5.37881	-4.75426	-2.24922	4.75426	-4.89474	-2.29123	4.89474	-4.66448	-2.22172	4.66448	Car9	CAIX|Ca9|MN/CA9	230099	ENSMUSG00000028463	GO:0002009|GO:0004089|GO:0005886|GO:0006730|GO:0008270|GO:0016020|GO:0016021|GO:0016323|GO:0016829|GO:0042995|GO:0046872|GO:0046903	chr4	MGI:2447188|Vega:OTTMUSG00000006931	carbonic anhydrase 9	43513725	protein-coding	12319|12346|12348|12349|12350|12351|12352|12353|12354|23831|56078|71934|72605|76459|80733	43507026	+
22004	1.08604e-05	4.16512e-06	0.000152435	0.000274113	0.00023631	0.000289593	0.0337573	0.0330555	0.031462				down	down	down	down	-3.15422	-1.65728	3.15422	-3.70551	-1.88967	3.70551	-6.04001	-2.59455	6.04001	-3.33283	-1.73675	3.33283	1.08604e-05	4.16512e-06	0.000152435	0.000274113	0.00023631	0.000289593	0.0337573	0.0330555	0.031462				down	down	down	down	-3.15422	-1.65728	3.15422	-3.70551	-1.88967	3.70551	-6.04001	-2.59455	6.04001	-3.33283	-1.73675	3.33283	1.08604e-05	4.16512e-06	0.000152435	0.000274113	0.00023631	0.000289593	0.0337573	0.0330555	0.031462				down	down	down	down	-3.15422	-1.65728	3.15422	-3.70551	-1.88967	3.70551	-6.04001	-2.59455	6.04001	-3.33283	-1.73675	3.33283	1.08604e-05	4.16512e-06	0.000152435	0.000274113	0.00023631	0.000289593	0.0337573	0.0330555	0.031462				down	down	down	down	-3.15422	-1.65728	3.15422	-3.70551	-1.88967	3.70551	-6.04001	-2.59455	6.04001	-3.33283	-1.73675	3.33283	Tpm2	Tpm-2|Trop-2	22004	ENSMUSG00000028464	GO:0003779|GO:0005200|GO:0005515|GO:0005737|GO:0005856|GO:0005862|GO:0006936|GO:0043462	chr4	MGI:98810|Vega:OTTMUSG00000006959	tropomyosin 2, beta	43523388	protein-coding	22003|326618|59069	43514712	-
21894	8.55594e-11	2.1573e-12	0.000180843	0.000151074	0.000176663	0.000196252		0.00853198		0.00122586		0.0134876	up	up	up	up	2.45192	1.29391	2.45192	3.09255	1.6288	3.09255	2.83106	1.50134	2.83106	2.86365	1.51785	2.86365	8.55594e-11	2.1573e-12	0.000180843	0.000151074	0.000176663	0.000196252		0.00853198		0.00122586		0.0134876	up	up	up	up	2.45192	1.29391	2.45192	3.09255	1.6288	3.09255	2.83106	1.50134	2.83106	2.86365	1.51785	2.86365	8.55594e-11	2.1573e-12	0.000180843	0.000151074	0.000176663	0.000196252		0.00853198		0.00122586		0.0134876	up	up	up	up	2.45192	1.29391	2.45192	3.09255	1.6288	3.09255	2.83106	1.50134	2.83106	2.86365	1.51785	2.86365	8.55594e-11	2.1573e-12	0.000180843	0.000151074	0.000176663	0.000196252		0.00853198		0.00122586		0.0134876	up	up	up	up	2.45192	1.29391	2.45192	3.09255	1.6288	3.09255	2.83106	1.50134	2.83106	2.86365	1.51785	2.86365	Tln1	Tln	21894	ENSMUSG00000028465	GO:0001726|GO:0003779|GO:0005158|GO:0005178|GO:0005198|GO:0005200|GO:0005515|GO:0005737|GO:0005813|GO:0005856|GO:0005886|GO:0005925|GO:0007016|GO:0007044|GO:0007155|GO:0015629|GO:0016020|GO:0017166|GO:0030274|GO:0030866|GO:0032403|GO:0042995|GO:0043231	chr4	MGI:1099832|Vega:OTTMUSG00000006961	talin 1	43562583	protein-coding	215114|29816|70549|80889	43531513	-
230103	1.59592e-07	2.97147e-08	0.000176663	0.000196254	0.000151078	0.000180844							down	down	down	down	-71.5402	-6.16068	71.5402	-71.1823	-6.15345	71.1823	-55.7258	-5.80027	55.7258	-62.4971	-5.96572	62.4971	1.59592e-07	2.97147e-08	0.000176663	0.000196254	0.000151078	0.000180844							down	down	down	down	-71.5402	-6.16068	71.5402	-71.1823	-6.15345	71.1823	-55.7258	-5.80027	55.7258	-62.4971	-5.96572	62.4971	1.59592e-07	2.97147e-08	0.000176663	0.000196254	0.000151078	0.000180844							down	down	down	down	-71.5402	-6.16068	71.5402	-71.1823	-6.15345	71.1823	-55.7258	-5.80027	55.7258	-62.4971	-5.96572	62.4971	1.59592e-07	2.97147e-08	0.000176663	0.000196254	0.000151078	0.000180844							down	down	down	down	-71.5402	-6.16068	71.5402	-71.1823	-6.15345	71.1823	-55.7258	-5.80027	55.7258	-62.4971	-5.96572	62.4971	Npr2	GC-B|GC-B2|GC-B3|cn|mNPR-B	230103	ENSMUSG00000028469	GO:0000166|GO:0001503|GO:0004383|GO:0004672|GO:0005524|GO:0005525|GO:0005886|GO:0006182|GO:0006468|GO:0007165|GO:0007168|GO:0009190|GO:0016020|GO:0016021|GO:0016772|GO:0016829|GO:0016849|GO:0016941|GO:0017046|GO:0035556|GO:0042562|GO:0042802|GO:0060348	chr4	MGI:97372|Vega:OTTMUSG00000007021	natriuretic peptide receptor 2	43651240	protein-coding	104110|104111|11512|11513|11514|11515|14917|14918|14919|18160|210044|224129|239134|245650|432530|54195|60596|73707	43631935	+
433700	1.64767e-05	6.7198e-06	0.000201507	0.000157257	0.000201722	0.000202239							down	down	down	down	-65.8887	-6.04196	65.8887	-75.232	-6.23327	75.232	-36.9941	-5.20922	36.9941	-25.8523	-4.69222	25.8523	1.64767e-05	6.7198e-06	0.000201507	0.000157257	0.000201722	0.000202239							down	down	down	down	-65.8887	-6.04196	65.8887	-75.232	-6.23327	75.232	-36.9941	-5.20922	36.9941	-25.8523	-4.69222	25.8523	1.64767e-05	6.7198e-06	0.000201507	0.000157257	0.000201722	0.000202239							down	down	down	down	-65.8887	-6.04196	65.8887	-75.232	-6.23327	75.232	-36.9941	-5.20922	36.9941	-25.8523	-4.69222	25.8523	1.64767e-05	6.7198e-06	0.000201507	0.000157257	0.000201722	0.000202239							down	down	down	down	-65.8887	-6.04196	65.8887	-75.232	-6.23327	75.232	-36.9941	-5.20922	36.9941	-25.8523	-4.69222	25.8523	Spag8	MH-SPAG8	433700	ENSMUSG00000066196	GO:0001669|GO:0005515|GO:0005634|GO:0005737|GO:0032092|GO:0045944	chr4	MGI:3056295|Vega:OTTMUSG00000007020	sperm associated antigen 8	43653552	protein-coding		43651729	-
242409	3.70152e-07	8.11049e-08	0.000176677	0.00019626	0.000151086	0.000180855							down	down	down	down	-2.30493	-1.20472	2.30493	-2.27081	-1.18321	2.27081	-2.06812	-1.04832	2.06812	-2.18354	-1.12667	2.18354	3.70152e-07	8.11049e-08	0.000176677	0.00019626	0.000151086	0.000180855							down	down	down	down	-2.30493	-1.20472	2.30493	-2.27081	-1.18321	2.27081	-2.06812	-1.04832	2.06812	-2.18354	-1.12667	2.18354	3.70152e-07	8.11049e-08	0.000176677	0.00019626	0.000151086	0.000180855							down	down	down	down	-2.30493	-1.20472	2.30493	-2.27081	-1.18321	2.27081	-2.06812	-1.04832	2.06812	-2.18354	-1.12667	2.18354	3.70152e-07	8.11049e-08	0.000176677	0.00019626	0.000151086	0.000180855							down	down	down	down	-2.30493	-1.20472	2.30493	-2.27081	-1.18321	2.27081	-2.06812	-1.04832	2.06812	-2.18354	-1.12667	2.18354	Tmem8b	4930500O05Rik	242409	ENSMUSG00000078716	GO:0003674|GO:0005634|GO:0005737|GO:0005739|GO:0005783|GO:0005886|GO:0007155|GO:0007160|GO:0009986|GO:0016020|GO:0016021|GO:0040008	chr4	MGI:2441680|Vega:OTTMUSG00000007050	transmembrane protein 8B	43692667	protein-coding	60455|66139	43668971	+
100039781	5.51546e-05	2.60078e-05	0.000283193	0.000175726	0.0002743	0.000808023					0.0402531		down	down	down	down	-21.108	-4.39972	21.108	-45.6742	-5.51331	45.6742	-25.5608	-4.67586	25.5608	-9.52646	-3.25194	9.52646	5.51546e-05	2.60078e-05	0.000283193	0.000175726	0.0002743	0.000808023					0.0402531		down	down	down	down	-21.108	-4.39972	21.108	-45.6742	-5.51331	45.6742	-25.5608	-4.67586	25.5608	-9.52646	-3.25194	9.52646	5.51546e-05	2.60078e-05	0.000283193	0.000175726	0.0002743	0.000808023					0.0402531		down	down	down	down	-21.108	-4.39972	21.108	-45.6742	-5.51331	45.6742	-25.5608	-4.67586	25.5608	-9.52646	-3.25194	9.52646	5.51546e-05	2.60078e-05	0.000283193	0.000175726	0.0002743	0.000808023					0.0402531		down	down	down	down	-21.108	-4.39972	21.108	-45.6742	-5.51331	45.6742	-25.5608	-4.67586	25.5608	-9.52646	-3.25194	9.52646	Hrct1	3830408D24Rik	100039781	ENSMUSG00000071001	GO:0003674|GO:0005575|GO:0008150|GO:0016020|GO:0016021	chr4	MGI:1917945|Vega:OTTMUSG00000007082	histidine rich carboxyl terminus 1	43728110	protein-coding		43727198	+
71406	0.00294964	0.00195994	0.00309532	0.00472035	0.00679528	0.00766946							down	down	down	down	-8.44007	-3.07726	8.44007	-13.3026	-3.73364	13.3026	-22.3074	-4.47945	22.3074	-13.7436	-3.78069	13.7436	0.00294964	0.00195994	0.00309532	0.00472035	0.00679528	0.00766946							down	down	down	down	-8.44007	-3.07726	8.44007	-13.3026	-3.73364	13.3026	-22.3074	-4.47945	22.3074	-13.7436	-3.78069	13.7436	0.00294964	0.00195994	0.00309532	0.00472035	0.00679528	0.00766946							down	down	down	down	-8.44007	-3.07726	8.44007	-13.3026	-3.73364	13.3026	-22.3074	-4.47945	22.3074	-13.7436	-3.78069	13.7436	0.00294964	0.00195994	0.00309532	0.00472035	0.00679528	0.00766946							down	down	down	down	-8.44007	-3.07726	8.44007	-13.3026	-3.73364	13.3026	-22.3074	-4.47945	22.3074	-13.7436	-3.78069	13.7436	5430416O09Rik	AI481365	71406			chr4	MGI:1918656	RIKEN cDNA 5430416O09 gene	43734534	miscRNA		43730034	+
53614	2.97606e-09	2.32834e-10	0.000180843	0.000151074	0.000196252	0.000176663	0.0101538			0.06415	0.0100118		down	down	down	down	-9.74986	-3.28538	9.74986	-12.9655	-3.6966	12.9655	-7.9402	-2.98917	7.9402	-7.59995	-2.92599	7.59995	2.97606e-09	2.32834e-10	0.000180843	0.000151074	0.000196252	0.000176663	0.0101538			0.06415	0.0100118		down	down	down	down	-9.74986	-3.28538	9.74986	-12.9655	-3.6966	12.9655	-7.9402	-2.98917	7.9402	-7.59995	-2.92599	7.59995	2.97606e-09	2.32834e-10	0.000180843	0.000151074	0.000196252	0.000176663	0.0101538			0.06415	0.0100118		down	down	down	down	-9.74986	-3.28538	9.74986	-12.9655	-3.6966	12.9655	-7.9402	-2.98917	7.9402	-7.59995	-2.92599	7.59995	2.97606e-09	2.32834e-10	0.000180843	0.000151074	0.000196252	0.000176663	0.0101538			0.06415	0.0100118		down	down	down	down	-9.74986	-3.28538	9.74986	-12.9655	-3.6966	12.9655	-7.9402	-2.98917	7.9402	-7.59995	-2.92599	7.59995	Reck	St15|mRECK	53614	ENSMUSG00000028476	GO:0001955|GO:0004866|GO:0004867|GO:0005886|GO:0007566|GO:0010466|GO:0010951|GO:0016020|GO:0030198|GO:0030414|GO:0031225	chr4	MGI:1855698|Vega:OTTMUSG00000007127	reversion-inducing-cysteine-rich protein with kazal motifs	43944806	protein-coding		43875530	+
384009	1.8589e-06	5.40104e-07	0.000196817	0.000194257	0.000386287	0.000151222	0.0744697	0.00473306		0.0739302	0.0316591	0.00157593	down	down	down	down	-4.32708	-2.11339	4.32708	-7.70672	-2.94612	7.70672	-13.7095	-3.7771	13.7095	-18.1239	-4.17982	18.1239	1.8589e-06	5.40104e-07	0.000196817	0.000194257	0.000386287	0.000151222	0.0744697	0.00473306		0.0739302	0.0316591	0.00157593	down	down	down	down	-4.32708	-2.11339	4.32708	-7.70672	-2.94612	7.70672	-13.7095	-3.7771	13.7095	-18.1239	-4.17982	18.1239	1.8589e-06	5.40104e-07	0.000196817	0.000194257	0.000386287	0.000151222	0.0744697	0.00473306		0.0739302	0.0316591	0.00157593	down	down	down	down	-4.32708	-2.11339	4.32708	-7.70672	-2.94612	7.70672	-13.7095	-3.7771	13.7095	-18.1239	-4.17982	18.1239	1.8589e-06	5.40104e-07	0.000196817	0.000194257	0.000386287	0.000151222	0.0744697	0.00473306		0.0739302	0.0316591	0.00157593	down	down	down	down	-4.32708	-2.11339	4.32708	-7.70672	-2.94612	7.70672	-13.7095	-3.7771	13.7095	-18.1239	-4.17982	18.1239	Glipr2	5730414A08Rik|C77180|GAPR-1	384009	ENSMUSG00000028480	GO:0003674|GO:0005575|GO:0005576|GO:0005794|GO:0008150|GO:0016020	chr4	MGI:1917770|Vega:OTTMUSG00000007145	GLI pathogenesis-related 2	43979118	protein-coding		43957702	+
12757	2.57913e-09	1.96279e-10	0.000180843	0.000196252	0.000151074	0.000176663	0.0198246	0.00285935			0.0256066	0.00273808	up	up	up	up	2.59311	1.37468	2.59311	2.39952	1.26275	2.39952	2.09378	1.06611	2.09378	2.05703	1.04056	2.05703	2.57913e-09	1.96279e-10	0.000180843	0.000196252	0.000151074	0.000176663	0.0198246	0.00285935			0.0256066	0.00273808	up	up	up	up	2.59311	1.37468	2.59311	2.39952	1.26275	2.39952	2.09378	1.06611	2.09378	2.05703	1.04056	2.05703	2.57913e-09	1.96279e-10	0.000180843	0.000196252	0.000151074	0.000176663	0.0198246	0.00285935			0.0256066	0.00273808	up	up	up	up	2.59311	1.37468	2.59311	2.39952	1.26275	2.39952	2.09378	1.06611	2.09378	2.05703	1.04056	2.05703	2.57913e-09	1.96279e-10	0.000180843	0.000196252	0.000151074	0.000176663	0.0198246	0.00285935			0.0256066	0.00273808	up	up	up	up	2.59311	1.37468	2.59311	2.39952	1.26275	2.39952	2.09378	1.06611	2.09378	2.05703	1.04056	2.05703	Clta	AV026556	12757	ENSMUSG00000028478	GO:0005905|GO:0030118|GO:0030136|GO:0042277	chr4	MGI:894297|Vega:OTTMUSG00000007204	clathrin, light polypeptide (Lca)	44032846	protein-coding	74325	44012643	+
76238	1.94091e-09	1.3655e-10	0.000151074	0.000180843	0.000176663	0.000196252		0.0920572		0.0743676			down	down	down	down	-3.07975	-1.62281	3.07975	-3.5746	-1.83778	3.5746	-3.75521	-1.90889	3.75521	-3.5915	-1.84459	3.5915	1.94091e-09	1.3655e-10	0.000151074	0.000180843	0.000176663	0.000196252		0.0920572		0.0743676			down	down	down	down	-3.07975	-1.62281	3.07975	-3.5746	-1.83778	3.5746	-3.75521	-1.90889	3.75521	-3.5915	-1.84459	3.5915	1.94091e-09	1.3655e-10	0.000151074	0.000180843	0.000176663	0.000196252		0.0920572		0.0743676			down	down	down	down	-3.07975	-1.62281	3.07975	-3.5746	-1.83778	3.5746	-3.75521	-1.90889	3.75521	-3.5915	-1.84459	3.5915	1.94091e-09	1.3655e-10	0.000151074	0.000180843	0.000176663	0.000196252		0.0920572		0.0743676			down	down	down	down	-3.07975	-1.62281	3.07975	-3.5746	-1.83778	3.5746	-3.75521	-1.90889	3.75521	-3.5915	-1.84459	3.5915	Grhpr	1110059D05Rik|6430629L09Rik	76238	ENSMUSG00000035637	GO:0000166|GO:0005737|GO:0005829|GO:0007588|GO:0008152|GO:0008465|GO:0016491|GO:0016616|GO:0016618|GO:0030267|GO:0031406|GO:0042803|GO:0043648|GO:0048037|GO:0050661|GO:0051259|GO:0051287|GO:0055114|GO:0070402	chr4	MGI:1923488|Vega:OTTMUSG00000007141	glyoxylate reductase/hydroxypyruvate reductase	44990696	protein-coding		44981411	+
666060	1.81581e-07	3.47528e-08	0.000176682	0.000180844	0.000151076	0.000196253							down	down	down	down	-407.581	-8.67094	407.581	-297.276	-8.21566	297.276	-122.963	-6.94208	122.963	-369.494	-8.52941	369.494	1.81581e-07	3.47528e-08	0.000176682	0.000180844	0.000151076	0.000196253							down	down	down	down	-407.581	-8.67094	407.581	-297.276	-8.21566	297.276	-122.963	-6.94208	122.963	-369.494	-8.52941	369.494	1.81581e-07	3.47528e-08	0.000176682	0.000180844	0.000151076	0.000196253							down	down	down	down	-407.581	-8.67094	407.581	-297.276	-8.21566	297.276	-122.963	-6.94208	122.963	-369.494	-8.52941	369.494	1.81581e-07	3.47528e-08	0.000176682	0.000180844	0.000151076	0.000196253							down	down	down	down	-407.581	-8.67094	407.581	-297.276	-8.21566	297.276	-122.963	-6.94208	122.963	-369.494	-8.52941	369.494	Frmpd1	BC031840|mKIAA0967	666060	ENSMUSG00000035615	GO:0003674|GO:0005575|GO:0005737|GO:0005856|GO:0005886|GO:0007165|GO:0008150|GO:0016020	chr4	MGI:2446274|Vega:OTTMUSG00000007527	FERM and PDZ domain containing 1	45285936	protein-coding	245643|333605	45184906	+
78508	8.98614e-08	1.48332e-08	0.000151075	0.000196252	0.000180843	0.000176663							down	down	down	down	-10.7619	-3.42786	10.7619	-10.7619	-3.42786	10.7619	-10.7619	-3.42786	10.7619	-9.54215	-3.25432	9.54215	8.98614e-08	1.48332e-08	0.000151075	0.000196252	0.000180843	0.000176663							down	down	down	down	-10.7619	-3.42786	10.7619	-10.7619	-3.42786	10.7619	-10.7619	-3.42786	10.7619	-9.54215	-3.25432	9.54215	8.98614e-08	1.48332e-08	0.000151075	0.000196252	0.000180843	0.000176663							down	down	down	down	-10.7619	-3.42786	10.7619	-10.7619	-3.42786	10.7619	-10.7619	-3.42786	10.7619	-9.54215	-3.25432	9.54215	8.98614e-08	1.48332e-08	0.000151075	0.000196252	0.000180843	0.000176663							down	down	down	down	-10.7619	-3.42786	10.7619	-10.7619	-3.42786	10.7619	-10.7619	-3.42786	10.7619	-9.54215	-3.25432	9.54215	2900093L17Rik		78508			chr4	MGI:1925758	RIKEN cDNA 2900093L17 gene	45243990	miscRNA		45234723	-
230126	6.20828e-06	2.20306e-06	0.000202696	0.000181722	0.000151807	0.000185219							up	up	up	up	2.18592	1.12824	2.18592	1.80388	0.851101	1.80388	1.94	0.956058	1.94	1.90584	0.930427	1.90584	6.20828e-06	2.20306e-06	0.000202696	0.000181722	0.000151807	0.000185219							up	up	up	up	2.18592	1.12824	2.18592	1.80388	0.851101	1.80388	1.94	0.956058	1.94	1.90584	0.930427	1.90584	6.20828e-06	2.20306e-06	0.000202696	0.000181722	0.000151807	0.000185219							up	up	up	up	2.18592	1.12824	2.18592	1.80388	0.851101	1.80388	1.94	0.956058	1.94	1.90584	0.930427	1.90584	6.20828e-06	2.20306e-06	0.000202696	0.000181722	0.000151807	0.000185219							up	up	up	up	2.18592	1.12824	2.18592	1.80388	0.851101	1.80388	1.94	0.956058	1.94	1.90584	0.930427	1.90584	Shb	BC028832	230126	ENSMUSG00000044813	GO:0001525|GO:0001568|GO:0001948|GO:0005070|GO:0005575|GO:0005737|GO:0005886|GO:0006915|GO:0007275|GO:0016020|GO:0030097|GO:0030154|GO:0042100|GO:0048514|GO:1900194	chr4	MGI:98294|Vega:OTTMUSG00000006723	src homology 2 domain-containing transforming protein B	45530828	protein-coding	20420|214547|435684	45423276	-
75426	7.48756e-07	1.86016e-07	0.000177016	0.000196273	0.000151119	0.000180887							down	down	down	down	-145.04	-7.18031	145.04	-144.236	-7.17228	144.236	-49.4918	-5.62912	49.4918	-103.844	-6.69828	103.844	7.48756e-07	1.86016e-07	0.000177016	0.000196273	0.000151119	0.000180887							down	down	down	down	-145.04	-7.18031	145.04	-144.236	-7.17228	144.236	-49.4918	-5.62912	49.4918	-103.844	-6.69828	103.844	7.48756e-07	1.86016e-07	0.000177016	0.000196273	0.000151119	0.000180887							down	down	down	down	-145.04	-7.18031	145.04	-144.236	-7.17228	144.236	-49.4918	-5.62912	49.4918	-103.844	-6.69828	103.844	7.48756e-07	1.86016e-07	0.000177016	0.000196273	0.000151119	0.000180887							down	down	down	down	-145.04	-7.18031	145.04	-144.236	-7.17228	144.236	-49.4918	-5.62912	49.4918	-103.844	-6.69828	103.844	Igfbpl1	2810011G06Rik|2810453O06Rik|IGFBPL	75426	ENSMUSG00000035551	GO:0001558|GO:0005520|GO:0005576	chr4	MGI:1933198|Vega:OTTMUSG00000006731	insulin-like growth factor binding protein-like 1	45826827	protein-coding	107250|29817	45809507	-
381522	0.000225063	0.00012186	0.000455817	0.000403056	0.000364417	0.000664164							down	down	down	down	-25.2481	-4.6581	25.2481	-48.933	-5.61274	48.933	-41.2288	-5.36558	41.2288	-26.1165	-4.70689	26.1165	0.000225063	0.00012186	0.000455817	0.000403056	0.000364417	0.000664164							down	down	down	down	-25.2481	-4.6581	25.2481	-48.933	-5.61274	48.933	-41.2288	-5.36558	41.2288	-26.1165	-4.70689	26.1165	0.000225063	0.00012186	0.000455817	0.000403056	0.000364417	0.000664164							down	down	down	down	-25.2481	-4.6581	25.2481	-48.933	-5.61274	48.933	-41.2288	-5.36558	41.2288	-26.1165	-4.70689	26.1165	0.000225063	0.00012186	0.000455817	0.000403056	0.000364417	0.000664164							down	down	down	down	-25.2481	-4.6581	25.2481	-48.933	-5.61274	48.933	-41.2288	-5.36558	41.2288	-26.1165	-4.70689	26.1165	E230008N13Rik	Gm1025	381522	ENSMUSG00000035539	GO:0003674|GO:0005575|GO:0008150	chr4	MGI:2685871|Vega:OTTMUSG00000006733	RIKEN cDNA E230008N13 gene	45950774	protein-coding		45890303	+
21916	3.99985e-07	8.90543e-08	0.000176678	0.000196272	0.000180854	0.000151091							down	down	down	down	-8.83162	-3.14268	8.83162	-9.02511	-3.17394	9.02511	-7.48177	-2.90338	7.48177	-9.80973	-3.29421	9.80973	3.99985e-07	8.90543e-08	0.000176678	0.000196272	0.000180854	0.000151091							down	down	down	down	-8.83162	-3.14268	8.83162	-9.02511	-3.17394	9.02511	-7.48177	-2.90338	7.48177	-9.80973	-3.29421	9.80973	3.99985e-07	8.90543e-08	0.000176678	0.000196272	0.000180854	0.000151091							down	down	down	down	-8.83162	-3.14268	8.83162	-9.02511	-3.17394	9.02511	-7.48177	-2.90338	7.48177	-9.80973	-3.29421	9.80973	3.99985e-07	8.90543e-08	0.000176678	0.000196272	0.000180854	0.000151091							down	down	down	down	-8.83162	-3.14268	8.83162	-9.02511	-3.17394	9.02511	-7.48177	-2.90338	7.48177	-9.80973	-3.29421	9.80973	Tmod1	E-Tmod|Tmod	21916	ENSMUSG00000028328	GO:0003779|GO:0005523|GO:0005634|GO:0005737|GO:0005856|GO:0006936|GO:0008344|GO:0016020|GO:0030016|GO:0030239|GO:0030241|GO:0030863	chr4	MGI:98775|Vega:OTTMUSG00000006835	tropomodulin 1	46116032	protein-coding	320502|50874|50875|50876|93677|93689	46039222	+
74753	0.000360242	0.000203287	0.000775593	0.000458027	0.000387561	0.000951538							up	up	up	up	2.29206	1.19664	2.29206	1.92734	0.946614	1.92734	1.96702	0.976011	1.96702	2.0259	1.01856	2.0259	0.000360242	0.000203287	0.000775593	0.000458027	0.000387561	0.000951538							up	up	up	up	2.29206	1.19664	2.29206	1.92734	0.946614	1.92734	1.96702	0.976011	1.96702	2.0259	1.01856	2.0259	0.000360242	0.000203287	0.000775593	0.000458027	0.000387561	0.000951538							up	up	up	up	2.29206	1.19664	2.29206	1.92734	0.946614	1.92734	1.96702	0.976011	1.96702	2.0259	1.01856	2.0259	0.000360242	0.000203287	0.000775593	0.000458027	0.000387561	0.000951538							up	up	up	up	2.29206	1.19664	2.29206	1.92734	0.946614	1.92734	1.96702	0.976011	1.96702	2.0259	1.01856	2.0259	5830415F09Rik	AV014846|Nap1	74753	ENSMUSG00000028331	GO:0003674|GO:0005575|GO:0008150|GO:0016787	chr4	MGI:1922003|Vega:OTTMUSG00000006888	RIKEN cDNA 5830415F09 gene	46389423	protein-coding		46376975	-
94181	2.27877e-08	2.87617e-09	0.000176663	0.000151074	0.000196252	0.000180843							up	up	up	up	2.11497	1.08064	2.11497	2.1555	1.10802	2.1555	2.07923	1.05605	2.07923	2.08798	1.06211	2.08798	2.27877e-08	2.87617e-09	0.000176663	0.000151074	0.000196252	0.000180843							up	up	up	up	2.11497	1.08064	2.11497	2.1555	1.10802	2.1555	2.07923	1.05605	2.07923	2.08798	1.06211	2.08798	2.27877e-08	2.87617e-09	0.000176663	0.000151074	0.000196252	0.000180843							up	up	up	up	2.11497	1.08064	2.11497	2.1555	1.10802	2.1555	2.07923	1.05605	2.07923	2.08798	1.06211	2.08798	2.27877e-08	2.87617e-09	0.000176663	0.000151074	0.000196252	0.000180843							up	up	up	up	2.11497	1.08064	2.11497	2.1555	1.10802	2.1555	2.07923	1.05605	2.07923	2.08798	1.06211	2.08798	Nans	4632418E04Rik|BB056474|Sas	94181	ENSMUSG00000028334	GO:0005829|GO:0008152|GO:0047444	chr4	MGI:2149820|Vega:OTTMUSG00000006890	N-acetylneuraminic acid synthase (sialic acid synthase)	46503438	protein-coding		46489329	+
74735	1.21604e-07	2.1355e-08	0.000180843	0.000196253	0.000176688	0.000151075		0.0502097		0.0713658		0.0739725	up	up	up	up	2.37225	1.24626	2.37225	2.9826	1.57657	2.9826	2.9048	1.53844	2.9048	3.05886	1.61299	3.05886	1.21604e-07	2.1355e-08	0.000180843	0.000196253	0.000176688	0.000151075		0.0502097		0.0713658		0.0739725	up	up	up	up	2.37225	1.24626	2.37225	2.9826	1.57657	2.9826	2.9048	1.53844	2.9048	3.05886	1.61299	3.05886	1.21604e-07	2.1355e-08	0.000180843	0.000196253	0.000176688	0.000151075		0.0502097		0.0713658		0.0739725	up	up	up	up	2.37225	1.24626	2.37225	2.9826	1.57657	2.9826	2.9048	1.53844	2.9048	3.05886	1.61299	3.05886	1.21604e-07	2.1355e-08	0.000180843	0.000196253	0.000176688	0.000151075		0.0502097		0.0713658		0.0739725	up	up	up	up	2.37225	1.24626	2.37225	2.9826	1.57657	2.9826	2.9048	1.53844	2.9048	3.05886	1.61299	3.05886	Trim14	5830400N10Rik|pub	74735	ENSMUSG00000039853	GO:0003674|GO:0005622|GO:0005737|GO:0008150|GO:0008270|GO:0046872	chr4	MGI:1921985|Vega:OTTMUSG00000006913	tripartite motif-containing 14	46536144	protein-coding	192120	46506847	-
381605	2.3601e-06	7.1168e-07	0.0001782	0.000151197	0.000184392	0.000196643							down	down	down	down	-25.6704	-4.68204	25.6704	-69.0907	-6.11042	69.0907	-23.9223	-4.58028	23.9223	-47.8646	-5.58089	47.8646	2.3601e-06	7.1168e-07	0.0001782	0.000151197	0.000184392	0.000196643							down	down	down	down	-25.6704	-4.68204	25.6704	-69.0907	-6.11042	69.0907	-23.9223	-4.58028	23.9223	-47.8646	-5.58089	47.8646	2.3601e-06	7.1168e-07	0.0001782	0.000151197	0.000184392	0.000196643							down	down	down	down	-25.6704	-4.68204	25.6704	-69.0907	-6.11042	69.0907	-23.9223	-4.58028	23.9223	-47.8646	-5.58089	47.8646	2.3601e-06	7.1168e-07	0.0001782	0.000151197	0.000184392	0.000196643							down	down	down	down	-25.6704	-4.68204	25.6704	-69.0907	-6.11042	69.0907	-23.9223	-4.58028	23.9223	-47.8646	-5.58089	47.8646	Tbc1d2	A630005A06Rik|BC022630|Gm1037|PARIS-1|PARIS1	381605	ENSMUSG00000039813	GO:0005096|GO:0005097|GO:0005543|GO:0005622|GO:0005634|GO:0005737|GO:0030054|GO:0031410|GO:0032313|GO:0032851|GO:0045296	chr4	MGI:2652885|Vega:OTTMUSG00000006923	TBC1 domain family, member 2	46650199	protein-coding	103724|105835|108995|66790|67016|68449|98910	46604390	-
242425	8.34282e-07	2.11378e-07	0.00017673	0.000180969	0.000151115	0.000196335							down	down	down	down	-254.776	-7.99308	254.776	-133.662	-7.06245	133.662	-111.984	-6.80715	111.984	-180.376	-7.49487	180.376	8.34282e-07	2.11378e-07	0.00017673	0.000180969	0.000151115	0.000196335							down	down	down	down	-254.776	-7.99308	254.776	-133.662	-7.06245	133.662	-111.984	-6.80715	111.984	-180.376	-7.49487	180.376	8.34282e-07	2.11378e-07	0.00017673	0.000180969	0.000151115	0.000196335							down	down	down	down	-254.776	-7.99308	254.776	-133.662	-7.06245	133.662	-111.984	-6.80715	111.984	-180.376	-7.49487	180.376	8.34282e-07	2.11378e-07	0.00017673	0.000180969	0.000151115	0.000196335							down	down	down	down	-254.776	-7.99308	254.776	-133.662	-7.06245	133.662	-111.984	-6.80715	111.984	-180.376	-7.49487	180.376	Gabbr2	GABABR2|Gb2|Gm425|Gpr51	242425	ENSMUSG00000039809	GO:0004871|GO:0004930|GO:0004965|GO:0005515|GO:0005737|GO:0005886|GO:0007165|GO:0007186|GO:0007214|GO:0016020|GO:0016021|GO:0030054|GO:0043005|GO:0045202|GO:0045211	chr4	MGI:2386030|Vega:OTTMUSG00000006774	gamma-aminobutyric acid (GABA) B receptor, 2	46991714	protein-coding	239845|54393	46663898	-
230145	1.02187e-10	2.78077e-12	0.000176663	0.000180843	0.000196252	0.000151074							up	up	up	up	4.65301	2.21816	4.65301	4.50886	2.17276	4.50886	4.41	2.14078	4.41	4.69894	2.23234	4.69894	1.02187e-10	2.78077e-12	0.000176663	0.000180843	0.000196252	0.000151074							up	up	up	up	4.65301	2.21816	4.65301	4.50886	2.17276	4.50886	4.41	2.14078	4.41	4.69894	2.23234	4.69894	1.02187e-10	2.78077e-12	0.000176663	0.000180843	0.000196252	0.000151074							up	up	up	up	4.65301	2.21816	4.65301	4.50886	2.17276	4.50886	4.41	2.14078	4.41	4.69894	2.23234	4.69894	1.02187e-10	2.78077e-12	0.000176663	0.000180843	0.000196252	0.000151074							up	up	up	up	4.65301	2.21816	4.65301	4.50886	2.17276	4.50886	4.41	2.14078	4.41	4.69894	2.23234	4.69894	Galnt12	9130206E10|A630062B03Rik	230145	ENSMUSG00000039774	GO:0003674|GO:0004653|GO:0005575|GO:0005794|GO:0008150|GO:0016020|GO:0016021|GO:0016740|GO:0016757	chr4	MGI:2444664|Vega:OTTMUSG00000006777	UDP-N-acetyl-alpha-D-galactosamine:polypeptide N-acetylgalactosaminyltransferase 12	47123042	protein-coding	108148|108150|108760|14423|14425|14426|171212|207839|231050|241391|270049|271786|67909|71685	47091953	+
12819	2.6043e-10	1.05931e-11	0.000151074	0.000180843	0.000176663	0.000196252		0.0420595		0.0112789		0.0270582	up	up	up	up	3.55371	1.82933	3.55371	4.40173	2.13807	4.40173	4.42713	2.14637	4.42713	4.40908	2.14048	4.40908	2.6043e-10	1.05931e-11	0.000151074	0.000180843	0.000176663	0.000196252		0.0420595		0.0112789		0.0270582	up	up	up	up	3.55371	1.82933	3.55371	4.40173	2.13807	4.40173	4.42713	2.14637	4.42713	4.40908	2.14048	4.40908	2.6043e-10	1.05931e-11	0.000151074	0.000180843	0.000176663	0.000196252		0.0420595		0.0112789		0.0270582	up	up	up	up	3.55371	1.82933	3.55371	4.40173	2.13807	4.40173	4.42713	2.14637	4.42713	4.40908	2.14048	4.40908	2.6043e-10	1.05931e-11	0.000151074	0.000180843	0.000176663	0.000196252		0.0420595		0.0112789		0.0270582	up	up	up	up	3.55371	1.82933	3.55371	4.40173	2.13807	4.40173	4.42713	2.14637	4.42713	4.40908	2.14048	4.40908	Col15a1		12819	ENSMUSG00000028339	GO:0005198|GO:0005576|GO:0005578|GO:0005581|GO:0005604|GO:0005615|GO:0007155|GO:0031012	chr4	MGI:88449|Vega:OTTMUSG00000006798	collagen, type XV, alpha 1	47313165	protein-coding	12822	47208012	+
21812	2.60112e-10	1.05563e-11	0.000176663	0.000196252	0.000180843	0.000151074							up	up	up	up	4.78532	2.25862	4.78532	5.1715	2.37058	5.1715	4.71831	2.23827	4.71831	5.35815	2.42174	5.35815	2.60112e-10	1.05563e-11	0.000176663	0.000196252	0.000180843	0.000151074							up	up	up	up	4.78532	2.25862	4.78532	5.1715	2.37058	5.1715	4.71831	2.23827	4.71831	5.35815	2.42174	5.35815	2.60112e-10	1.05563e-11	0.000176663	0.000196252	0.000180843	0.000151074							up	up	up	up	4.78532	2.25862	4.78532	5.1715	2.37058	5.1715	4.71831	2.23827	4.71831	5.35815	2.42174	5.35815	2.60112e-10	1.05563e-11	0.000176663	0.000196252	0.000180843	0.000151074							up	up	up	up	4.78532	2.25862	4.78532	5.1715	2.37058	5.1715	4.71831	2.23827	4.71831	5.35815	2.42174	5.35815	Tgfbr1	ALK5|AU017191|Alk-5|TbetaR-I|TbetaRI	21812	ENSMUSG00000007613	GO:0000166|GO:0000186|GO:0001501|GO:0001525|GO:0001701|GO:0001822|GO:0001824|GO:0001837|GO:0001937|GO:0002088|GO:0004672|GO:0004674|GO:0004675|GO:0005024|GO:0005025|GO:0005114|GO:0005515|GO:0005524|GO:0005886|GO:0005901|GO:0005923|GO:0006355|GO:0006468|GO:0006915|GO:0006917|GO:0007165|GO:0007179|GO:0007507|GO:0008284|GO:0008354|GO:0009790|GO:0009791|GO:0009952|GO:0010468|GO:0010862|GO:0016020|GO:0016021|GO:0016301|GO:0016310|GO:0016323|GO:0016324|GO:0016740|GO:0016772|GO:0018105|GO:0018107|GO:0030054|GO:0030154|GO:0030199|GO:0030307|GO:0031396|GO:0031625|GO:0032331|GO:0032403|GO:0040008|GO:0042981|GO:0043066|GO:0043234|GO:0043235|GO:0043393|GO:0043542|GO:0043627|GO:0044459|GO:0045121|GO:0045602|GO:0045893|GO:0046332|GO:0046777|GO:0046872|GO:0046982|GO:0048538|GO:0048663|GO:0048701|GO:0048705|GO:0048844|GO:0048870|GO:0050431|GO:0051272|GO:0051491|GO:0051897|GO:0060017|GO:0060021|GO:0060037|GO:0060389|GO:0060391|GO:0070411|GO:0070723|GO:0071560	chr4	MGI:98728|Vega:OTTMUSG00000006800	transforming growth factor, beta receptor I	47414924	protein-coding	110542|11477|11479|11480|11481|11482|12166|12167|12168|21813|269275	47353305	+
56737	1.00557e-06	2.63792e-07	0.000181189	0.000196293	0.000151138	0.000176778							down	down	down	down	-2.24273	-1.16525	2.24273	-2.21787	-1.14918	2.21787	-1.99455	-0.99606	1.99455	-1.97853	-0.984428	1.97853	1.00557e-06	2.63792e-07	0.000181189	0.000196293	0.000151138	0.000176778							down	down	down	down	-2.24273	-1.16525	2.24273	-2.21787	-1.14918	2.21787	-1.99455	-0.99606	1.99455	-1.97853	-0.984428	1.97853	1.00557e-06	2.63792e-07	0.000181189	0.000196293	0.000151138	0.000176778							down	down	down	down	-2.24273	-1.16525	2.24273	-2.21787	-1.14918	2.21787	-1.99455	-0.99606	1.99455	-1.97853	-0.984428	1.97853	1.00557e-06	2.63792e-07	0.000181189	0.000196293	0.000151138	0.000176778							down	down	down	down	-2.24273	-1.16525	2.24273	-2.21787	-1.14918	2.21787	-1.99455	-0.99606	1.99455	-1.97853	-0.984428	1.97853	Alg2	1110018A23Rik|1300013N08Rik|ALPG2|CDGIi|MNCb-5081	56737	ENSMUSG00000039740	GO:0000033|GO:0004378|GO:0005634|GO:0005737|GO:0006488|GO:0009058|GO:0016020|GO:0016021|GO:0016740|GO:0016757|GO:0033577|GO:0043495|GO:0046982|GO:0047485|GO:0048306|GO:0048471|GO:0051592	chr4	MGI:1914731|Vega:OTTMUSG00000006801	asparagine-linked glycosylation 2 (alpha-1,3-mannosyltransferase)	47474367	protein-coding		47469833	-
18124	0.0126327	0.00927792	0.00746878	0.0168806	0.0140091	0.0132378							down	down	down	down	-6.80306	-2.76618	6.80306	-8.66907	-3.11588	8.66907	-6.20957	-2.63449	6.20957	-8.23637	-3.04201	8.23637	0.0126327	0.00927792	0.00746878	0.0168806	0.0140091	0.0132378							down	down	down	down	-6.80306	-2.76618	6.80306	-8.66907	-3.11588	8.66907	-6.20957	-2.63449	6.20957	-8.23637	-3.04201	8.23637	0.0126327	0.00927792	0.00746878	0.0168806	0.0140091	0.0132378							down	down	down	down	-6.80306	-2.76618	6.80306	-8.66907	-3.11588	8.66907	-6.20957	-2.63449	6.20957	-8.23637	-3.04201	8.23637	0.0126327	0.00927792	0.00746878	0.0168806	0.0140091	0.0132378							down	down	down	down	-6.80306	-2.76618	6.80306	-8.66907	-3.11588	8.66907	-6.20957	-2.63449	6.20957	-8.23637	-3.04201	8.23637	Nr4a3	AI573420|CHN|CSMF|MINOR|NOR-1|Nor1|TEC	18124	ENSMUSG00000028341	GO:0001077|GO:0001707|GO:0003677|GO:0003700|GO:0003707|GO:0004879|GO:0005634|GO:0005667|GO:0006351|GO:0006355|GO:0007411|GO:0008270|GO:0021766|GO:0030522|GO:0030534|GO:0033554|GO:0042472|GO:0043066|GO:0043401|GO:0043524|GO:0043565|GO:0045787|GO:0045944|GO:0046872|GO:0048752|GO:0050885|GO:0060005|GO:2000108	chr4	MGI:1352457|Vega:OTTMUSG00000006813	nuclear receptor subfamily 4, group A, member 3	48083352	protein-coding	12355|15370|18171|18227|19401|19411|20186|21833|21834|218772|22259|22260|22337|381463	48051248	+
230157	5.97066e-08	9.07178e-09	0.000176672	0.000151074	0.000196252	0.000180844	0.00431033	0.013235			0.0436424	0.0949896	down	down	down	down	-315.578	-8.30185	315.578	-471.832	-8.88213	471.832	-71.5838	-6.16156	71.5838	-141.755	-7.14726	141.755	5.97066e-08	9.07178e-09	0.000176672	0.000151074	0.000196252	0.000180844	0.00431033	0.013235			0.0436424	0.0949896	down	down	down	down	-315.578	-8.30185	315.578	-471.832	-8.88213	471.832	-71.5838	-6.16156	71.5838	-141.755	-7.14726	141.755	5.97066e-08	9.07178e-09	0.000176672	0.000151074	0.000196252	0.000180844	0.00431033	0.013235			0.0436424	0.0949896	down	down	down	down	-315.578	-8.30185	315.578	-471.832	-8.88213	471.832	-71.5838	-6.16156	71.5838	-141.755	-7.14726	141.755	5.97066e-08	9.07178e-09	0.000176672	0.000151074	0.000196252	0.000180844	0.00431033	0.013235			0.0436424	0.0949896	down	down	down	down	-315.578	-8.30185	315.578	-471.832	-8.88213	471.832	-71.5838	-6.16156	71.5838	-141.755	-7.14726	141.755	Tmeff1	A830033E11|M7365|Tr1	230157	ENSMUSG00000028347	GO:0005886|GO:0007275|GO:0016020|GO:0016021	chr4	MGI:1926810|Vega:OTTMUSG00000006852	transmembrane protein with EGF-like and two follistatin-like domains 1	48663131	protein-coding	12223|21802|56363	48585193	+
68016	1.3767e-06	3.80827e-07	0.000181083	0.000151272	0.000196347	0.000176979							down	down	down	down	-8.68515	-3.11855	8.68515	-8.68515	-3.11855	8.68515	-7.26075	-2.86012	7.26075	-6.17777	-2.62709	6.17777	1.3767e-06	3.80827e-07	0.000181083	0.000151272	0.000196347	0.000176979							down	down	down	down	-8.68515	-3.11855	8.68515	-8.68515	-3.11855	8.68515	-7.26075	-2.86012	7.26075	-6.17777	-2.62709	6.17777	1.3767e-06	3.80827e-07	0.000181083	0.000151272	0.000196347	0.000176979							down	down	down	down	-8.68515	-3.11855	8.68515	-8.68515	-3.11855	8.68515	-7.26075	-2.86012	7.26075	-6.17777	-2.62709	6.17777	1.3767e-06	3.80827e-07	0.000181083	0.000151272	0.000196347	0.000176979							down	down	down	down	-8.68515	-3.11855	8.68515	-8.68515	-3.11855	8.68515	-7.26075	-2.86012	7.26075	-6.17777	-2.62709	6.17777	Murc	2310039E09Rik	68016	ENSMUSG00000028348	GO:0005100|GO:0005737|GO:0006351|GO:0006355|GO:0007266|GO:0007275|GO:0007517|GO:0030018|GO:0030154|GO:0045944|GO:0055003	chr4	MGI:1915266|Vega:OTTMUSG00000006855	muscle-related coiled-coil protein	48673492	protein-coding	109042|19285|20324	48663514	+
272031	4.72355e-05	2.18928e-05	0.000212307	0.000214607	0.000233983	0.000260498							down	down	down	down	-15.5963	-3.96313	15.5963	-13.6615	-3.77205	13.6615	-16.1191	-4.0107	16.1191	-9.04422	-3.177	9.04422	4.72355e-05	2.18928e-05	0.000212307	0.000214607	0.000233983	0.000260498							down	down	down	down	-15.5963	-3.96313	15.5963	-13.6615	-3.77205	13.6615	-16.1191	-4.0107	16.1191	-9.04422	-3.177	9.04422	4.72355e-05	2.18928e-05	0.000212307	0.000214607	0.000233983	0.000260498							down	down	down	down	-15.5963	-3.96313	15.5963	-13.6615	-3.77205	13.6615	-16.1191	-4.0107	16.1191	-9.04422	-3.177	9.04422	4.72355e-05	2.18928e-05	0.000212307	0.000214607	0.000233983	0.000260498							down	down	down	down	-15.5963	-3.96313	15.5963	-13.6615	-3.77205	13.6615	-16.1191	-4.0107	16.1191	-9.04422	-3.177	9.04422	E130309F12Rik	Lppr1|PRG-3|mKIAA4247	272031	ENSMUSG00000063446	GO:0003824|GO:0005575|GO:0007399|GO:0016020|GO:0016021	chr4	MGI:2445015|Vega:OTTMUSG00000006909	RIKEN cDNA E130309F12 gene	49340261	protein-coding	19012|216152|229791|235044|50784|67916|75769	49059462	+
230163																													0.00379871	0.00256893		0.00253024		0.00591822	0.0721517			0.045501		0.0686622	up	up	up	up	3.80192	1.92673	3.80192	21.1633	4.40349	21.1633	3.71679	1.89406	3.71679	13.5242	3.75747	13.5242																													0.00379871	0.00256893		0.00253024		0.00591822	0.0721517			0.045501		0.0686622	up	up	up	up	3.80192	1.92673	3.80192	21.1633	4.40349	21.1633	3.71679	1.89406	3.71679	13.5242	3.75747	13.5242	Aldob	Aldo-2|Aldo2|BC016435	230163	ENSMUSG00000028307	GO:0003824|GO:0004332|GO:0005634|GO:0005737|GO:0005764|GO:0005815|GO:0005829|GO:0005886|GO:0006000|GO:0006096|GO:0006116|GO:0008092|GO:0010043|GO:0016829|GO:0030388|GO:0030867|GO:0030868|GO:0031210|GO:0032781|GO:0034451|GO:0042802|GO:0043231|GO:0043434|GO:0048471|GO:0051117|GO:0070061|GO:0070072	chr4	MGI:87995|Vega:OTTMUSG00000008318	aldolase B, fructose-bisphosphate	49549483	protein-coding	11674|11676|353204	49535995	-
67063	7.27358e-07	1.79876e-07	0.000176757	0.000151091	0.000196321	0.000180915							down	down	down	down	-84.7555	-6.40523	84.7555	-129.336	-7.01498	129.336	-50.9793	-5.67184	50.9793	-71.1493	-6.15278	71.1493	7.27358e-07	1.79876e-07	0.000176757	0.000151091	0.000196321	0.000180915							down	down	down	down	-84.7555	-6.40523	84.7555	-129.336	-7.01498	129.336	-50.9793	-5.67184	50.9793	-71.1493	-6.15278	71.1493	7.27358e-07	1.79876e-07	0.000176757	0.000151091	0.000196321	0.000180915							down	down	down	down	-84.7555	-6.40523	84.7555	-129.336	-7.01498	129.336	-50.9793	-5.67184	50.9793	-71.1493	-6.15278	71.1493	7.27358e-07	1.79876e-07	0.000176757	0.000151091	0.000196321	0.000180915							down	down	down	down	-84.7555	-6.40523	84.7555	-129.336	-7.01498	129.336	-50.9793	-5.67184	50.9793	-71.1493	-6.15278	71.1493	Tmem246	2810432L12Rik|9330170P15Rik|AI835809	67063	ENSMUSG00000039611	GO:0003674|GO:0005575|GO:0008150|GO:0016020|GO:0016021	chr4	MGI:1914313|Vega:OTTMUSG00000008319	transmembrane protein 246	49597870	protein-coding		49584506	-
242443	2.21667e-06	6.63997e-07	0.000181246	0.000196624	0.000151513	0.000177458							down	down	down	down	-206.794	-7.69205	206.794	-179.113	-7.48473	179.113	-140.341	-7.13279	140.341	-83.5564	-6.38468	83.5564	2.21667e-06	6.63997e-07	0.000181246	0.000196624	0.000151513	0.000177458							down	down	down	down	-206.794	-7.69205	206.794	-179.113	-7.48473	179.113	-140.341	-7.13279	140.341	-83.5564	-6.38468	83.5564	2.21667e-06	6.63997e-07	0.000181246	0.000196624	0.000151513	0.000177458							down	down	down	down	-206.794	-7.69205	206.794	-179.113	-7.48473	179.113	-140.341	-7.13279	140.341	-83.5564	-6.38468	83.5564	2.21667e-06	6.63997e-07	0.000181246	0.000196624	0.000151513	0.000177458							down	down	down	down	-206.794	-7.69205	206.794	-179.113	-7.48473	179.113	-140.341	-7.13279	140.341	-83.5564	-6.38468	83.5564	Grin3a	6430537F04|A830097C19Rik|NMDAR-L|NR3A|mKIAA1973	242443	ENSMUSG00000039579	GO:0004970|GO:0004972|GO:0005216|GO:0005262|GO:0005515|GO:0005886|GO:0006810|GO:0006811|GO:0006816|GO:0016020|GO:0016021|GO:0016358|GO:0016594|GO:0017146|GO:0030054|GO:0034220|GO:0035235|GO:0042165|GO:0042802|GO:0043005|GO:0043025|GO:0045202|GO:0045211|GO:0045471|GO:0048511|GO:0051721|GO:0060134|GO:0070588	chr4	MGI:1933206|Vega:OTTMUSG00000006949	glutamate receptor ionotropic, NMDA3A	49845769	protein-coding	110637|14799|14800|14802|14803|14804|14805|14806|14807|14809|14810|14811|14812|14813|14814|170483|53623	49661611	-
11303	3.89602e-08	5.45743e-09	0.000180843	0.000196252	0.000176668	0.000151074		0.042305		0.0219904		0.0104229	up	up	up	up	2.1755	1.12134	2.1755	2.77123	1.47053	2.77123	2.59708	1.37689	2.59708	2.92733	1.54959	2.92733	3.89602e-08	5.45743e-09	0.000180843	0.000196252	0.000176668	0.000151074		0.042305		0.0219904		0.0104229	up	up	up	up	2.1755	1.12134	2.1755	2.77123	1.47053	2.77123	2.59708	1.37689	2.59708	2.92733	1.54959	2.92733	3.89602e-08	5.45743e-09	0.000180843	0.000196252	0.000176668	0.000151074		0.042305		0.0219904		0.0104229	up	up	up	up	2.1755	1.12134	2.1755	2.77123	1.47053	2.77123	2.59708	1.37689	2.59708	2.92733	1.54959	2.92733	3.89602e-08	5.45743e-09	0.000180843	0.000196252	0.000176668	0.000151074		0.042305		0.0219904		0.0104229	up	up	up	up	2.1755	1.12134	2.1755	2.77123	1.47053	2.77123	2.59708	1.37689	2.59708	2.92733	1.54959	2.92733	Abca1	ABC-1|Abc1	11303	ENSMUSG00000015243	GO:0000166|GO:0002790|GO:0005515|GO:0005524|GO:0005548|GO:0005794|GO:0005886|GO:0005887|GO:0006497|GO:0006810|GO:0006911|GO:0007040|GO:0007186|GO:0008203|GO:0008509|GO:0009986|GO:0010875|GO:0015914|GO:0016020|GO:0016021|GO:0016197|GO:0016887|GO:0017111|GO:0017127|GO:0019905|GO:0030139|GO:0030301|GO:0030819|GO:0031267|GO:0032367|GO:0032488|GO:0033344|GO:0033700|GO:0034185|GO:0034186|GO:0034188|GO:0034364|GO:0034380|GO:0038027|GO:0042157|GO:0042158|GO:0042626|GO:0042632|GO:0043231|GO:0043691|GO:0045121|GO:0045332|GO:0045335|GO:0050702|GO:0055091|GO:0055099|GO:0060155|GO:0071222|GO:0071300	chr4	MGI:99607|Vega:OTTMUSG00000007157	ATP-binding cassette, sub-family A (ABC1), member 1	53159895	protein-coding	11304|11305|11307|192663|217258|217262|217265|26357|268379|27403|27404|27405|27409|27410|320631|381072|67470|67928|74591|76184	53030789	-
100434	2.26104e-10	8.84467e-12	0.000176663	0.000180843	0.000151074	0.000196252							down	down	down	down	-10.6785	-3.41663	10.6785	-8.88179	-3.15085	8.88179	-8.23495	-3.04176	8.23495	-9.98499	-3.31976	9.98499	2.26104e-10	8.84467e-12	0.000176663	0.000180843	0.000151074	0.000196252							down	down	down	down	-10.6785	-3.41663	10.6785	-8.88179	-3.15085	8.88179	-8.23495	-3.04176	8.23495	-9.98499	-3.31976	9.98499	2.26104e-10	8.84467e-12	0.000176663	0.000180843	0.000151074	0.000196252							down	down	down	down	-10.6785	-3.41663	10.6785	-8.88179	-3.15085	8.88179	-8.23495	-3.04176	8.23495	-9.98499	-3.31976	9.98499	2.26104e-10	8.84467e-12	0.000176663	0.000180843	0.000151074	0.000196252							down	down	down	down	-10.6785	-3.41663	10.6785	-8.88179	-3.15085	8.88179	-8.23495	-3.04176	8.23495	-9.98499	-3.31976	9.98499	Slc44a1	2210409B22Rik|4833416H08Rik|AW547365|CHTL1|CTL1|Cdw92	100434	ENSMUSG00000028412	GO:0005739|GO:0005741|GO:0005886|GO:0006810|GO:0015220|GO:0015871|GO:0016020|GO:0016021|GO:0055085	chr4	MGI:2140592|Vega:OTTMUSG00000007068	solute carrier family 44, member 1	53622478	protein-coding	213603|242259|68682|70129	53440413	+
319636	1.95663e-06	5.73845e-07	0.000182815	0.0001964	0.000151203	0.000177249							down	down	down	down	-84.7172	-6.40458	84.7172	-70.8922	-6.14755	70.8922	-34.4237	-5.10533	34.4237	-34.4002	-5.10434	34.4002	1.95663e-06	5.73845e-07	0.000182815	0.0001964	0.000151203	0.000177249							down	down	down	down	-84.7172	-6.40458	84.7172	-70.8922	-6.14755	70.8922	-34.4237	-5.10533	34.4237	-34.4002	-5.10434	34.4002	1.95663e-06	5.73845e-07	0.000182815	0.0001964	0.000151203	0.000177249							down	down	down	down	-84.7172	-6.40458	84.7172	-70.8922	-6.14755	70.8922	-34.4237	-5.10533	34.4237	-34.4002	-5.10434	34.4002	1.95663e-06	5.73845e-07	0.000182815	0.0001964	0.000151203	0.000177249							down	down	down	down	-84.7172	-6.40458	84.7172	-70.8922	-6.14755	70.8922	-34.4237	-5.10533	34.4237	-34.4002	-5.10434	34.4002	Fsd1l	A230072O16Rik|Ccdc10|Csdufd1|Fsd1nl|OTTMUSG00000007002	319636	ENSMUSG00000054752	GO:0003674|GO:0005575|GO:0005622|GO:0008150	chr4	MGI:2442443|Vega:OTTMUSG00000007006	fibronectin type III and SPRY domain containing 1-like	53707009	protein-coding	17318.chrX|17318.chrY|23947|240121|28105|330863|360213|381485|433766|58522|66597|66949|94090	53631471	+
246179	6.28242e-05	2.99635e-05	0.000670573	0.000912012	0.000155578	0.000528747		0.0171221		0.0142109		0.0186517	down	down	down	down	-3.05305	-1.61025	3.05305	-1.9398	-0.95591	1.9398	-2.10012	-1.07047	2.10012	-1.89914	-0.925346	1.89914	6.28242e-05	2.99635e-05	0.000670573	0.000912012	0.000155578	0.000528747		0.0171221		0.0142109		0.0186517	down	down	down	down	-3.05305	-1.61025	3.05305	-1.9398	-0.95591	1.9398	-2.10012	-1.07047	2.10012	-1.89914	-0.925346	1.89914	6.28242e-05	2.99635e-05	0.000670573	0.000912012	0.000155578	0.000528747		0.0171221		0.0142109		0.0186517	down	down	down	down	-3.05305	-1.61025	3.05305	-1.9398	-0.95591	1.9398	-2.10012	-1.07047	2.10012	-1.89914	-0.925346	1.89914	6.28242e-05	2.99635e-05	0.000670573	0.000912012	0.000155578	0.000528747		0.0171221		0.0142109		0.0186517	down	down	down	down	-3.05305	-1.61025	3.05305	-1.9398	-0.95591	1.9398	-2.10012	-1.07047	2.10012	-1.89914	-0.925346	1.89914	Fktn	D830030O17Rik|Fcmd	246179	ENSMUSG00000028414	GO:0001764|GO:0005634|GO:0005783|GO:0005794|GO:0005801|GO:0008285|GO:0016020|GO:0016021|GO:0016740|GO:0046329|GO:0060049	chr4	MGI:2179507|Vega:OTTMUSG00000007009	fukutin	53763271	protein-coding		53714182	+
242466	1.9674e-06	5.77923e-07	0.000177167	0.000182489	0.0001511	0.000199151		0.0850179		0.0523872		0.0270285	down	down	down	down	-117.126	-6.87192	117.126	-35.962	-5.1684	35.962	-35.6486	-5.15577	35.6486	-38.008	-5.24823	38.008	1.9674e-06	5.77923e-07	0.000177167	0.000182489	0.0001511	0.000199151		0.0850179		0.0523872		0.0270285	down	down	down	down	-117.126	-6.87192	117.126	-35.962	-5.1684	35.962	-35.6486	-5.15577	35.6486	-38.008	-5.24823	38.008	1.9674e-06	5.77923e-07	0.000177167	0.000182489	0.0001511	0.000199151		0.0850179		0.0523872		0.0270285	down	down	down	down	-117.126	-6.87192	117.126	-35.962	-5.1684	35.962	-35.6486	-5.15577	35.6486	-38.008	-5.24823	38.008	1.9674e-06	5.77923e-07	0.000177167	0.000182489	0.0001511	0.000199151		0.0850179		0.0523872		0.0270285	down	down	down	down	-117.126	-6.87192	117.126	-35.962	-5.1684	35.962	-35.6486	-5.15577	35.6486	-38.008	-5.24823	38.008	Zfp462	6030417H05|9430078C22Rik|Gt4-2|Zfpip	242466	ENSMUSG00000060206	GO:0003674|GO:0005634|GO:0043392|GO:0045944	chr4	MGI:107690|Vega:OTTMUSG00000007225	zinc finger protein 462	55083563	protein-coding	77264	54947945	+
54357	2.62871e-05	1.13795e-05	0.000210785	0.000256707	0.00017139	0.000273162							down	down	down	down	-55.933	-5.80563	55.933	-17.8181	-4.15527	17.8181	-46.5435	-5.54051	46.5435	-23.3229	-4.54368	23.3229	2.62871e-05	1.13795e-05	0.000210785	0.000256707	0.00017139	0.000273162							down	down	down	down	-55.933	-5.80563	55.933	-17.8181	-4.15527	17.8181	-46.5435	-5.54051	46.5435	-23.3229	-4.54368	23.3229	2.62871e-05	1.13795e-05	0.000210785	0.000256707	0.00017139	0.000273162							down	down	down	down	-55.933	-5.80563	55.933	-17.8181	-4.15527	17.8181	-46.5435	-5.54051	46.5435	-23.3229	-4.54368	23.3229	2.62871e-05	1.13795e-05	0.000210785	0.000256707	0.00017139	0.000273162							down	down	down	down	-55.933	-5.80563	55.933	-17.8181	-4.15527	17.8181	-46.5435	-5.54051	46.5435	-23.3229	-4.54368	23.3229	Epb4.1l4b	6430543G08Rik|AA589614|AU021054|BB007528|D4Ertd346e|Ehm2|Epb41l4b|Lulu2	54357	ENSMUSG00000028434	GO:0005515|GO:0005737|GO:0005856|GO:0008092|GO:0019898|GO:0031032|GO:0045177	chr4	MGI:1859149|Vega:OTTMUSG00000007315	erythrocyte protein band 4.1-like 4b	57143156	protein-coding	13821|13822|13823|13824|218203|223254|226352|227377|228564|242506|269587|385354	57061726	-
329851	8.99176e-05	4.43596e-05	0.000274064	0.000293735	0.000278844	0.000221013							down	down	down	down	-7.47614	-2.90229	7.47614	-7.47614	-2.90229	7.47614	-5.44096	-2.44386	5.44096	-7.47614	-2.90229	7.47614	8.99176e-05	4.43596e-05	0.000274064	0.000293735	0.000278844	0.000221013							down	down	down	down	-7.47614	-2.90229	7.47614	-7.47614	-2.90229	7.47614	-5.44096	-2.44386	5.44096	-7.47614	-2.90229	7.47614	8.99176e-05	4.43596e-05	0.000274064	0.000293735	0.000278844	0.000221013							down	down	down	down	-7.47614	-2.90229	7.47614	-7.47614	-2.90229	7.47614	-5.44096	-2.44386	5.44096	-7.47614	-2.90229	7.47614	8.99176e-05	4.43596e-05	0.000274064	0.000293735	0.000278844	0.000221013							down	down	down	down	-7.47614	-2.90229	7.47614	-7.47614	-2.90229	7.47614	-5.44096	-2.44386	5.44096	-7.47614	-2.90229	7.47614	Gm12530	D730003B17|OTTMUSG00000007337	329851			chr4	MGI:3651546	predicted gene 12530	57176554	miscRNA		57172071	+
545622	4.85858e-06	1.66421e-06	0.000183071	0.000152573	0.00017865	0.000198207							down	down	down	down	-36.8828	-5.20487	36.8828	-74.7366	-6.22374	74.7366	-47.6284	-5.57375	47.6284	-59.8995	-5.90447	59.8995	4.85858e-06	1.66421e-06	0.000183071	0.000152573	0.00017865	0.000198207							down	down	down	down	-36.8828	-5.20487	36.8828	-74.7366	-6.22374	74.7366	-47.6284	-5.57375	47.6284	-59.8995	-5.90447	59.8995	4.85858e-06	1.66421e-06	0.000183071	0.000152573	0.00017865	0.000198207							down	down	down	down	-36.8828	-5.20487	36.8828	-74.7366	-6.22374	74.7366	-47.6284	-5.57375	47.6284	-59.8995	-5.90447	59.8995	4.85858e-06	1.66421e-06	0.000183071	0.000152573	0.00017865	0.000198207							down	down	down	down	-36.8828	-5.20487	36.8828	-74.7366	-6.22374	74.7366	-47.6284	-5.57375	47.6284	-59.8995	-5.90447	59.8995	Ptpn3	9530011I20Rik|PTP-H1|PTPCL	545622	ENSMUSG00000038764	GO:0001784|GO:0004721|GO:0004725|GO:0005737|GO:0005856|GO:0005886|GO:0006470|GO:0008092|GO:0009898|GO:0016020|GO:0016311|GO:0016787|GO:0016791|GO:0035335|GO:0045930|GO:0051045|GO:0051117	chr4	MGI:105307|Vega:OTTMUSG00000007367	protein tyrosine phosphatase, non-receptor type 3	57301837	protein-coding	19246|19249|19250|19255|19256|19258|24000|56294	57190841	-
242481	2.74522e-06	8.51409e-07	0.000177927	0.000151718	0.0001968	0.000181227							down	down	down	down	-86.7735	-6.43918	86.7735	-98.3542	-6.61992	98.3542	-43.575	-5.44543	43.575	-77.54	-6.27687	77.54	2.74522e-06	8.51409e-07	0.000177927	0.000151718	0.0001968	0.000181227							down	down	down	down	-86.7735	-6.43918	86.7735	-98.3542	-6.61992	98.3542	-43.575	-5.44543	43.575	-77.54	-6.27687	77.54	2.74522e-06	8.51409e-07	0.000177927	0.000151718	0.0001968	0.000181227							down	down	down	down	-86.7735	-6.43918	86.7735	-98.3542	-6.61992	98.3542	-43.575	-5.44543	43.575	-77.54	-6.27687	77.54	2.74522e-06	8.51409e-07	0.000177927	0.000151718	0.0001968	0.000181227							down	down	down	down	-86.7735	-6.43918	86.7735	-98.3542	-6.61992	98.3542	-43.575	-5.44543	43.575	-77.54	-6.27687	77.54	Palm2	53-H12|B130066I24|R75368|pEN70	242481	ENSMUSG00000089945|ENSMUSG00000090053	GO:0003674|GO:0005575|GO:0008150	chr4	MGI:1934601|Vega:OTTMUSG00000007263|Vega:OTTMUSG00000007323	paralemmin 2	57717128	protein-coding	114301|11641|18483|242481	57568248	+
11641	2.67125e-08	3.48903e-09	0.000196252	0.000151074	0.000176663	0.000180843	0.0348076			0.00528303	0.00475825		down	down	down	down	-30.18	-4.91552	30.18	-107.53	-6.7486	107.53	-52.1942	-5.70582	52.1942	-32.6431	-5.02871	32.6431	2.67125e-08	3.48903e-09	0.000196252	0.000151074	0.000176663	0.000180843	0.0348076			0.00528303	0.00475825		down	down	down	down	-30.18	-4.91552	30.18	-107.53	-6.7486	107.53	-52.1942	-5.70582	52.1942	-32.6431	-5.02871	32.6431	2.67125e-08	3.48903e-09	0.000196252	0.000151074	0.000176663	0.000180843	0.0348076			0.00528303	0.00475825		down	down	down	down	-30.18	-4.91552	30.18	-107.53	-6.7486	107.53	-52.1942	-5.70582	52.1942	-32.6431	-5.02871	32.6431	2.67125e-08	3.48903e-09	0.000196252	0.000151074	0.000176663	0.000180843	0.0348076			0.00528303	0.00475825		down	down	down	down	-30.18	-4.91552	30.18	-107.53	-6.7486	107.53	-52.1942	-5.70582	52.1942	-32.6431	-5.02871	32.6431	Akap2	AA959716|AI649048|Akap-2|Akap-kl|B230340M18Rik|Prka2	11641	ENSMUSG00000038729	GO:0005515|GO:0007015|GO:0007178|GO:0008104|GO:0016301|GO:0016310|GO:0019904|GO:0043234|GO:0051018|GO:0051291	chr4	MGI:1306795|Vega:OTTMUSG00000032475	A kinase (PRKA) anchor protein 2	57896984	protein-coding	114301|18483|242481	57845248	+
242484	0.000115656	5.86448e-05	0.000366794	0.000229195	0.000334445	0.000384145							down	down	down	down	-16.2261	-4.02024	16.2261	-38.8597	-5.2802	38.8597	-26.5201	-4.72901	26.5201	-20.4497	-4.35401	20.4497	0.000115656	5.86448e-05	0.000366794	0.000229195	0.000334445	0.000384145							down	down	down	down	-16.2261	-4.02024	16.2261	-38.8597	-5.2802	38.8597	-26.5201	-4.72901	26.5201	-20.4497	-4.35401	20.4497	0.000115656	5.86448e-05	0.000366794	0.000229195	0.000334445	0.000384145							down	down	down	down	-16.2261	-4.02024	16.2261	-38.8597	-5.2802	38.8597	-26.5201	-4.72901	26.5201	-20.4497	-4.35401	20.4497	0.000115656	5.86448e-05	0.000366794	0.000229195	0.000334445	0.000384145							down	down	down	down	-16.2261	-4.02024	16.2261	-38.8597	-5.2802	38.8597	-26.5201	-4.72901	26.5201	-20.4497	-4.35401	20.4497	D630039A03Rik		242484	ENSMUSG00000052117	GO:0003674|GO:0005575|GO:0008150	chr4	MGI:2442889|Vega:OTTMUSG00000007369	RIKEN cDNA D630039A03 gene	57916264	protein-coding		57908384	-
64817	4.69618e-06	1.59763e-06	0.000198785	0.000188107	0.000151508	0.000361679			0.0206464		0.0473674	0.00414698	down	down	down	down	-24.9485	-4.64088	24.9485	-12.119	-3.5992	12.119	-16.67	-4.05918	16.67	-5.66888	-2.50306	5.66888	4.69618e-06	1.59763e-06	0.000198785	0.000188107	0.000151508	0.000361679			0.0206464		0.0473674	0.00414698	down	down	down	down	-24.9485	-4.64088	24.9485	-12.119	-3.5992	12.119	-16.67	-4.05918	16.67	-5.66888	-2.50306	5.66888	4.69618e-06	1.59763e-06	0.000198785	0.000188107	0.000151508	0.000361679			0.0206464		0.0473674	0.00414698	down	down	down	down	-24.9485	-4.64088	24.9485	-12.119	-3.5992	12.119	-16.67	-4.05918	16.67	-5.66888	-2.50306	5.66888	4.69618e-06	1.59763e-06	0.000198785	0.000188107	0.000151508	0.000361679			0.0206464		0.0473674	0.00414698	down	down	down	down	-24.9485	-4.64088	24.9485	-12.119	-3.5992	12.119	-16.67	-4.05918	16.67	-5.66888	-2.50306	5.66888	Svep1	1110021D17Rik|4833413O10Rik|AA387071|D430029O09Rik|Polydom	64817	ENSMUSG00000028369	GO:0003682|GO:0005509|GO:0005576|GO:0005737|GO:0007155|GO:0008150|GO:0016020	chr4	MGI:1928849|Vega:OTTMUSG00000007439	sushi, von Willebrand factor type A, EGF and pentraxin domain containing 1	58206596	protein-coding	12269|12902|12946|13136|13137|17221|20339|20343|20344|20370|22789|233878|239420|56747|94109	58042796	-
18198	2.46394e-08	3.17065e-09	0.000180843	0.000176664	0.000151074	0.000196252	0.0189408			0.0338937	0.0264002		down	down	down	down	-55.4713	-5.79367	55.4713	-22.0785	-4.46457	22.0785	-48.3982	-5.59688	48.3982	-52.9202	-5.72575	52.9202	2.46394e-08	3.17065e-09	0.000180843	0.000176664	0.000151074	0.000196252	0.0189408			0.0338937	0.0264002		down	down	down	down	-55.4713	-5.79367	55.4713	-22.0785	-4.46457	22.0785	-48.3982	-5.59688	48.3982	-52.9202	-5.72575	52.9202	2.46394e-08	3.17065e-09	0.000180843	0.000176664	0.000151074	0.000196252	0.0189408			0.0338937	0.0264002		down	down	down	down	-55.4713	-5.79367	55.4713	-22.0785	-4.46457	22.0785	-48.3982	-5.59688	48.3982	-52.9202	-5.72575	52.9202	2.46394e-08	3.17065e-09	0.000180843	0.000176664	0.000151074	0.000196252	0.0189408			0.0338937	0.0264002		down	down	down	down	-55.4713	-5.79367	55.4713	-22.0785	-4.46457	22.0785	-48.3982	-5.59688	48.3982	-52.9202	-5.72575	52.9202	Musk	Mdk4|Mlk|Nsk1|Nsk2|Nsk3	18198	ENSMUSG00000057280	GO:0000166|GO:0001934|GO:0004672|GO:0004713|GO:0004714|GO:0005515|GO:0005524|GO:0005886|GO:0005887|GO:0006355|GO:0006468|GO:0007165|GO:0007275|GO:0007528|GO:0007613|GO:0008582|GO:0009897|GO:0010628|GO:0010629|GO:0016020|GO:0016021|GO:0016301|GO:0016310|GO:0016740|GO:0016772|GO:0019901|GO:0030054|GO:0030154|GO:0030165|GO:0031594|GO:0032224|GO:0042995|GO:0043113|GO:0043525|GO:0045202|GO:0045211|GO:0045887|GO:0046777|GO:0050731|GO:0051602|GO:0060291|GO:0071340|GO:2000541	chr4	MGI:103581|Vega:OTTMUSG00000007438	muscle, skeletal, receptor tyrosine kinase	58374303	protein-coding	11682|12305|16001|17005|18211|18212|18213|18214|19886|23920|26563|26564	58285962	+
14745	8.60697e-06	3.19134e-06	0.000206955	0.000152921	0.000201058	0.000183632	0.0805217						down	down	down	down	-234.211	-7.87166	234.211	-405.641	-8.66406	405.641	-62.9621	-5.97641	62.9621	-213.874	-7.74062	213.874	8.60697e-06	3.19134e-06	0.000206955	0.000152921	0.000201058	0.000183632	0.0805217						down	down	down	down	-234.211	-7.87166	234.211	-405.641	-8.66406	405.641	-62.9621	-5.97641	62.9621	-213.874	-7.74062	213.874	8.60697e-06	3.19134e-06	0.000206955	0.000152921	0.000201058	0.000183632	0.0805217						down	down	down	down	-234.211	-7.87166	234.211	-405.641	-8.66406	405.641	-62.9621	-5.97641	62.9621	-213.874	-7.74062	213.874	8.60697e-06	3.19134e-06	0.000206955	0.000152921	0.000201058	0.000183632	0.0805217						down	down	down	down	-234.211	-7.87166	234.211	-405.641	-8.66406	405.641	-62.9621	-5.97641	62.9621	-213.874	-7.74062	213.874	Lpar1	5031439C20|AI326300|Edg2|Gpcr26|Kdt2|lpA1|vzg-1	14745	ENSMUSG00000038668	GO:0000187|GO:0001965|GO:0004871|GO:0004930|GO:0005543|GO:0005737|GO:0005886|GO:0007165|GO:0007186|GO:0009986|GO:0010942|GO:0010977|GO:0016020|GO:0016021|GO:0030165|GO:0032060|GO:0035025|GO:0043065|GO:0043197|GO:0043198|GO:0043410|GO:0051482|GO:0060999|GO:0070915|GO:0071673	chr4	MGI:108429|Vega:OTTMUSG00000007519	lysophosphatidic acid receptor 1	58553491	protein-coding	12801|12802|13609|13610|13611|14738|14739|14748|17199|17200|17201|17202|17203|53978|65086|94226	58435252	-
100041581	3.99292e-06	1.31687e-06	0.000182121	0.000197113	0.000152478	0.000181371							down	down	down	down	-23.1865	-4.53521	23.1865	-22.4788	-4.4905	22.4788	-11.5067	-3.5244	11.5067	-21.2061	-4.40641	21.2061	3.99292e-06	1.31687e-06	0.000182121	0.000197113	0.000152478	0.000181371							down	down	down	down	-23.1865	-4.53521	23.1865	-22.4788	-4.4905	22.4788	-11.5067	-3.5244	11.5067	-21.2061	-4.40641	21.2061	3.99292e-06	1.31687e-06	0.000182121	0.000197113	0.000152478	0.000181371							down	down	down	down	-23.1865	-4.53521	23.1865	-22.4788	-4.4905	22.4788	-11.5067	-3.5244	11.5067	-21.2061	-4.40641	21.2061	3.99292e-06	1.31687e-06	0.000182121	0.000197113	0.000152478	0.000181371							down	down	down	down	-23.1865	-4.53521	23.1865	-22.4788	-4.4905	22.4788	-11.5067	-3.5244	11.5067	-21.2061	-4.40641	21.2061	Zkscan16	XM_143800|Zfp483	100041581	ENSMUSG00000038630	GO:0003674|GO:0005575|GO:0005634|GO:0006351|GO:0006355|GO:0008150|GO:0046872	chr4	MGI:3510405|Vega:OTTMUSG00000007625	zinc finger with KRAB and SCAN domains 16	58958355	protein-coding	170936|232875|65020	58943628	+
67103	1.09738e-06	2.91566e-07	0.000196388	0.000181081	0.000151123	0.000195237			0.0141493		0.0189297	0.00580536	up	up	up	up	2.52523	1.33642	2.52523	2.22252	1.15219	2.22252	2.3534	1.23475	2.3534	1.74533	0.803496	1.74533	1.09738e-06	2.91566e-07	0.000196388	0.000181081	0.000151123	0.000195237			0.0141493		0.0189297	0.00580536	up	up	up	up	2.52523	1.33642	2.52523	2.22252	1.15219	2.22252	2.3534	1.23475	2.3534	1.74533	0.803496	1.74533	1.09738e-06	2.91566e-07	0.000196388	0.000181081	0.000151123	0.000195237			0.0141493		0.0189297	0.00580536	up	up	up	up	2.52523	1.33642	2.52523	2.22252	1.15219	2.22252	2.3534	1.23475	2.3534	1.74533	0.803496	1.74533	1.09738e-06	2.91566e-07	0.000196388	0.000181081	0.000151123	0.000195237			0.0141493		0.0189297	0.00580536	up	up	up	up	2.52523	1.33642	2.52523	2.22252	1.15219	2.22252	2.3534	1.23475	2.3534	1.74533	0.803496	1.74533	Ptgr1	2510002C21Rik|Ltb4dh	67103	ENSMUSG00000028378	GO:0000166|GO:0005575|GO:0005737|GO:0006693|GO:0008270|GO:0016491|GO:0032440|GO:0036132|GO:0047522|GO:0055114	chr4	MGI:1914353|Vega:OTTMUSG00000007624	prostaglandin reductase 1	58987078	protein-coding	77219	58965590	-
14700	2.70003e-11	4.35832e-13	0.000180843	0.000196252	0.000151074	0.000176663	0.0524685	0.0845672			0.0176558	0.0208191	up	up	up	up	4.36675	2.12656	4.36675	4.31654	2.10988	4.31654	3.83783	1.94029	3.83783	3.6208	1.85631	3.6208	2.70003e-11	4.35832e-13	0.000180843	0.000196252	0.000151074	0.000176663	0.0524685	0.0845672			0.0176558	0.0208191	up	up	up	up	4.36675	2.12656	4.36675	4.31654	2.10988	4.31654	3.83783	1.94029	3.83783	3.6208	1.85631	3.6208	2.70003e-11	4.35832e-13	0.000180843	0.000196252	0.000151074	0.000176663	0.0524685	0.0845672			0.0176558	0.0208191	up	up	up	up	4.36675	2.12656	4.36675	4.31654	2.10988	4.31654	3.83783	1.94029	3.83783	3.6208	1.85631	3.6208	2.70003e-11	4.35832e-13	0.000180843	0.000196252	0.000151074	0.000176663	0.0524685	0.0845672			0.0176558	0.0208191	up	up	up	up	4.36675	2.12656	4.36675	4.31654	2.10988	4.31654	3.83783	1.94029	3.83783	3.6208	1.85631	3.6208	Gng10	AV006524	14700	ENSMUSG00000038607	GO:0004871|GO:0005834|GO:0005886|GO:0007165|GO:0007186|GO:0016020	chr4	MGI:1336169|Vega:OTTMUSG00000007631	guanine nucleotide binding protein (G protein), gamma 10	59041899	protein-coding	100503710|14701|14702|14704|14706|14707|14708|14709	59035156	+
22234	1.66828e-05	6.81275e-06	0.000242848	0.000156129	0.000199177	0.000273754					0.0689191	0.0435225	up	up	up	up	2.16748	1.11602	2.16748	2.17531	1.12122	2.17531	1.80875	0.854993	1.80875	1.66973	0.739613	1.66973	1.66828e-05	6.81275e-06	0.000242848	0.000156129	0.000199177	0.000273754					0.0689191	0.0435225	up	up	up	up	2.16748	1.11602	2.16748	2.17531	1.12122	2.17531	1.80875	0.854993	1.80875	1.66973	0.739613	1.66973	1.66828e-05	6.81275e-06	0.000242848	0.000156129	0.000199177	0.000273754					0.0689191	0.0435225	up	up	up	up	2.16748	1.11602	2.16748	2.17531	1.12122	2.17531	1.80875	0.854993	1.80875	1.66973	0.739613	1.66973	1.66828e-05	6.81275e-06	0.000242848	0.000156129	0.000199177	0.000273754					0.0689191	0.0435225	up	up	up	up	2.16748	1.11602	2.16748	2.17531	1.12122	2.17531	1.80875	0.854993	1.80875	1.66973	0.739613	1.66973	Ugcg	AU043821|C80537|Epcs21|GlcT-1|Ugcgl	22234	ENSMUSG00000028381	GO:0005794|GO:0006629|GO:0006665|GO:0008120|GO:0008610|GO:0016020|GO:0016021|GO:0016740|GO:0016757	chr4	MGI:1332243|Vega:OTTMUSG00000007645	UDP-glucose ceramide glucosyltransferase	59222833	protein-coding		59189550	+
634731	1.45084e-06	4.04913e-07	0.000181498	0.000151118	0.000196367	0.000179955					0.0260471	0.0606679	up	up	up	up	2.82241	1.49693	2.82241	3.06245	1.61469	3.06245	2.48166	1.31131	2.48166	2.14386	1.10021	2.14386	1.45084e-06	4.04913e-07	0.000181498	0.000151118	0.000196367	0.000179955					0.0260471	0.0606679	up	up	up	up	2.82241	1.49693	2.82241	3.06245	1.61469	3.06245	2.48166	1.31131	2.48166	2.14386	1.10021	2.14386	1.45084e-06	4.04913e-07	0.000181498	0.000151118	0.000196367	0.000179955					0.0260471	0.0606679	up	up	up	up	2.82241	1.49693	2.82241	3.06245	1.61469	3.06245	2.48166	1.31131	2.48166	2.14386	1.10021	2.14386	1.45084e-06	4.04913e-07	0.000181498	0.000151118	0.000196367	0.000179955					0.0260471	0.0606679	up	up	up	up	2.82241	1.49693	2.82241	3.06245	1.61469	3.06245	2.48166	1.31131	2.48166	2.14386	1.10021	2.14386	Susd1	A530080P10|Gm12528|OTTMUSG00000007332	634731	ENSMUSG00000038578	GO:0003674|GO:0005575|GO:0008150	chr4	MGI:3651543|Vega:OTTMUSG00000007332	sushi domain containing 1	59438633	protein-coding		59314683	-
72479	2.3659e-09	1.75953e-10	0.000151074	0.000176663	0.000196252	0.000180843	0.0207031			0.0357228	0.032461		down	down	down	down	-3.64685	-1.86665	3.64685	-2.9247	-1.54829	2.9247	-3.8183	-1.93293	3.8183	-3.52723	-1.81854	3.52723	2.3659e-09	1.75953e-10	0.000151074	0.000176663	0.000196252	0.000180843	0.0207031			0.0357228	0.032461		down	down	down	down	-3.64685	-1.86665	3.64685	-2.9247	-1.54829	2.9247	-3.8183	-1.93293	3.8183	-3.52723	-1.81854	3.52723	2.3659e-09	1.75953e-10	0.000151074	0.000176663	0.000196252	0.000180843	0.0207031			0.0357228	0.032461		down	down	down	down	-3.64685	-1.86665	3.64685	-2.9247	-1.54829	2.9247	-3.8183	-1.93293	3.8183	-3.52723	-1.81854	3.52723	2.3659e-09	1.75953e-10	0.000151074	0.000176663	0.000196252	0.000180843	0.0207031			0.0357228	0.032461		down	down	down	down	-3.64685	-1.86665	3.64685	-2.9247	-1.54829	2.9247	-3.8183	-1.93293	3.8183	-3.52723	-1.81854	3.52723	Hsdl2	2610207I16Rik	72479	ENSMUSG00000028383	GO:0000166|GO:0003674|GO:0005739|GO:0005777|GO:0008150|GO:0008152|GO:0016491|GO:0032934|GO:0055114	chr4	MGI:1919729|Vega:OTTMUSG00000007335	hydroxysteroid dehydrogenase like 2	59618694	protein-coding	15488|20280|66328	59581563	+
230259	8.59034e-05	4.21732e-05	0.000287429	0.000394331	0.000217419	0.000254077							down	down	down	down	-2.45425	-1.29528	2.45425	-2.06724	-1.04771	2.06724	-2.00881	-1.00634	2.00881	-2.37195	-1.24607	2.37195	8.59034e-05	4.21732e-05	0.000287429	0.000394331	0.000217419	0.000254077							down	down	down	down	-2.45425	-1.29528	2.45425	-2.06724	-1.04771	2.06724	-2.00881	-1.00634	2.00881	-2.37195	-1.24607	2.37195	8.59034e-05	4.21732e-05	0.000287429	0.000394331	0.000217419	0.000254077							down	down	down	down	-2.45425	-1.29528	2.45425	-2.06724	-1.04771	2.06724	-2.00881	-1.00634	2.00881	-2.37195	-1.24607	2.37195	8.59034e-05	4.21732e-05	0.000287429	0.000394331	0.000217419	0.000254077							down	down	down	down	-2.45425	-1.29528	2.45425	-2.06724	-1.04771	2.06724	-2.00881	-1.00634	2.00881	-2.37195	-1.24607	2.37195	E130308A19Rik		230259	ENSMUSG00000045071	GO:0003674|GO:0005575|GO:0008150	chr4	MGI:2442164|Vega:OTTMUSG00000007411	RIKEN cDNA E130308A19 gene	59754303	protein-coding		59626221	+
338355	1.6179e-10	5.2938e-12	0.000180843	0.000151074	0.000196252	0.000176663							up	up	up	up	2.61172	1.385	2.61172	2.66449	1.41386	2.66449	2.57487	1.3645	2.57487	2.47198	1.30566	2.47198	1.6179e-10	5.2938e-12	0.000180843	0.000151074	0.000196252	0.000176663							up	up	up	up	2.61172	1.385	2.61172	2.66449	1.41386	2.66449	2.57487	1.3645	2.57487	2.47198	1.30566	2.47198	1.6179e-10	5.2938e-12	0.000180843	0.000151074	0.000196252	0.000176663							up	up	up	up	2.61172	1.385	2.61172	2.66449	1.41386	2.66449	2.57487	1.3645	2.57487	2.47198	1.30566	2.47198	1.6179e-10	5.2938e-12	0.000180843	0.000151074	0.000196252	0.000176663							up	up	up	up	2.61172	1.385	2.61172	2.66449	1.41386	2.66449	2.57487	1.3645	2.57487	2.47198	1.30566	2.47198	Fkbp15	BB131447|C430014M02Rik|FKBO133|FKBP-133|FKBP-15|FKBP133|mKIAA0674	338355	ENSMUSG00000066151	GO:0003755|GO:0003779|GO:0005737|GO:0005768|GO:0005884|GO:0006457|GO:0006810|GO:0006897|GO:0010923|GO:0016853|GO:0030424|GO:0030426|GO:0042995	chr4	MGI:2444782|Vega:OTTMUSG00000000233	FK506 binding protein 15	62360548	protein-coding		62300342	-
71354	0.0003215	0.000180011	0.000555093	0.000760671	0.000509352	0.00075108							down	down	down	down	-13.7392	-3.78023	13.7392	-15.7638	-3.97854	15.7638	-24.69	-4.62585	24.69	-19.3818	-4.27663	19.3818	0.0003215	0.000180011	0.000555093	0.000760671	0.000509352	0.00075108							down	down	down	down	-13.7392	-3.78023	13.7392	-15.7638	-3.97854	15.7638	-24.69	-4.62585	24.69	-19.3818	-4.27663	19.3818	0.0003215	0.000180011	0.000555093	0.000760671	0.000509352	0.00075108							down	down	down	down	-13.7392	-3.78023	13.7392	-15.7638	-3.97854	15.7638	-24.69	-4.62585	24.69	-19.3818	-4.27663	19.3818	0.0003215	0.000180011	0.000555093	0.000760671	0.000509352	0.00075108							down	down	down	down	-13.7392	-3.78023	13.7392	-15.7638	-3.97854	15.7638	-24.69	-4.62585	24.69	-19.3818	-4.27663	19.3818	Wdr31	5430402I10Rik|spWD	71354	ENSMUSG00000028391	GO:0003674|GO:0005575|GO:0008150	chr4	MGI:1918604|Vega:OTTMUSG00000000235	WD repeat domain 31	62470872	protein-coding	14694	62453734	-
192120	0.00356094	0.00239627	0.00261937	0.0290931	0.0118984	0.0131148							down	down	down	down	-6.22519	-2.63812	6.22519	-4.2478	-2.08672	4.2478	-10.498	-3.39205	10.498	-4.11904	-2.04231	4.11904	0.00356094	0.00239627	0.00261937	0.0290931	0.0118984	0.0131148							down	down	down	down	-6.22519	-2.63812	6.22519	-4.2478	-2.08672	4.2478	-10.498	-3.39205	10.498	-4.11904	-2.04231	4.11904	0.00356094	0.00239627	0.00261937	0.0290931	0.0118984	0.0131148							down	down	down	down	-6.22519	-2.63812	6.22519	-4.2478	-2.08672	4.2478	-10.498	-3.39205	10.498	-4.11904	-2.04231	4.11904	0.00356094	0.00239627	0.00261937	0.0290931	0.0118984	0.0131148							down	down	down	down	-6.22519	-2.63812	6.22519	-4.2478	-2.08672	4.2478	-10.498	-3.39205	10.498	-4.11904	-2.04231	4.11904	Bspry		192120	ENSMUSG00000028392	GO:0005499|GO:0005622|GO:0005634|GO:0005737|GO:0005925|GO:0006810|GO:0006811|GO:0006816|GO:0008150|GO:0008270|GO:0016020|GO:0031252|GO:0046872|GO:0048471	chr4	MGI:2177191|Vega:OTTMUSG00000000309	B-box and SPRY domain containing	62497298	protein-coding	74735	62480067	+
72748	5.7418e-05	2.71785e-05	0.000208279	0.000290611	0.000289696	0.000244717							down	down	down	down	-6.43238	-2.68535	6.43238	-4.75923	-2.25073	4.75923	-7.69282	-2.94351	7.69282	-6.21067	-2.63475	6.21067	5.7418e-05	2.71785e-05	0.000208279	0.000290611	0.000289696	0.000244717							down	down	down	down	-6.43238	-2.68535	6.43238	-4.75923	-2.25073	4.75923	-7.69282	-2.94351	7.69282	-6.21067	-2.63475	6.21067	5.7418e-05	2.71785e-05	0.000208279	0.000290611	0.000289696	0.000244717							down	down	down	down	-6.43238	-2.68535	6.43238	-4.75923	-2.25073	4.75923	-7.69282	-2.94351	7.69282	-6.21067	-2.63475	6.21067	5.7418e-05	2.71785e-05	0.000208279	0.000290611	0.000289696	0.000244717							down	down	down	down	-6.43238	-2.68535	6.43238	-4.75923	-2.25073	4.75923	-7.69282	-2.94351	7.69282	-6.21067	-2.63475	6.21067	Hdhd3	2810435D12Rik	72748	ENSMUSG00000038422	GO:0005739|GO:0008152|GO:0008967|GO:0016787	chr4	MGI:1919998|Vega:OTTMUSG00000000236	haloacid dehalogenase-like hydrolase domain containing 3	62502200	protein-coding		62499054	-
59001	4.08621e-06	1.35526e-06	0.000200924	0.000182627	0.000194466	0.000151365					0.0712433	0.0551648	down	down	down	down	-2.05517	-1.03925	2.05517	-2.0236	-1.01693	2.0236	-2.26624	-1.1803	2.26624	-2.6938	-1.42964	2.6938	4.08621e-06	1.35526e-06	0.000200924	0.000182627	0.000194466	0.000151365					0.0712433	0.0551648	down	down	down	down	-2.05517	-1.03925	2.05517	-2.0236	-1.01693	2.0236	-2.26624	-1.1803	2.26624	-2.6938	-1.42964	2.6938	4.08621e-06	1.35526e-06	0.000200924	0.000182627	0.000194466	0.000151365					0.0712433	0.0551648	down	down	down	down	-2.05517	-1.03925	2.05517	-2.0236	-1.01693	2.0236	-2.26624	-1.1803	2.26624	-2.6938	-1.42964	2.6938	4.08621e-06	1.35526e-06	0.000200924	0.000182627	0.000194466	0.000151365					0.0712433	0.0551648	down	down	down	down	-2.05517	-1.03925	2.05517	-2.0236	-1.01693	2.0236	-2.26624	-1.1803	2.26624	-2.6938	-1.42964	2.6938	Pole3	1810034K18Rik|YBL1	59001	ENSMUSG00000028394	GO:0003677|GO:0003887|GO:0005515|GO:0005622|GO:0005634|GO:0005671|GO:0008622|GO:0016740|GO:0016779|GO:0043565|GO:0043966|GO:0046982	chr4	MGI:1933378|Vega:OTTMUSG00000009021	polymerase (DNA directed), epsilon 3 (p17 subunit)	62525014	protein-coding	101055868|18045	62523801	-
72701	1.1488e-05	4.44714e-06	0.000202029	0.000183891	0.000168741	0.00019819							down	down	down	down	-17.4974	-4.12907	17.4974	-16.9634	-4.08436	16.9634	-17.4845	-4.12801	17.4845	-9.60392	-3.26362	9.60392	1.1488e-05	4.44714e-06	0.000202029	0.000183891	0.000168741	0.00019819							down	down	down	down	-17.4974	-4.12907	17.4974	-16.9634	-4.08436	16.9634	-17.4845	-4.12801	17.4845	-9.60392	-3.26362	9.60392	1.1488e-05	4.44714e-06	0.000202029	0.000183891	0.000168741	0.00019819							down	down	down	down	-17.4974	-4.12907	17.4974	-16.9634	-4.08436	16.9634	-17.4845	-4.12801	17.4845	-9.60392	-3.26362	9.60392	1.1488e-05	4.44714e-06	0.000202029	0.000183891	0.000168741	0.00019819							down	down	down	down	-17.4974	-4.12907	17.4974	-16.9634	-4.08436	16.9634	-17.4845	-4.12801	17.4845	-9.60392	-3.26362	9.60392	Zfp618	2810031P15Rik|2810040O04Rik|AI415580|AI505139|D430033D05Rik|Nedd10|Znf618|bM257P7.1	72701	ENSMUSG00000028358	GO:0003676|GO:0003677|GO:0005622|GO:0005634|GO:0006351|GO:0006355|GO:0008150|GO:0008270|GO:0046872	chr4	MGI:1919950|Vega:OTTMUSG00000000241	zinc fingerprotein 618	63134030	protein-coding		62965574	+
11699																													0.00248153	0.00162822		0.00371561		0.00429704	0.0255212		0.0472903	0.0185916		0.0245895	up	up	up	up	2.41882	1.2743	2.41882	26.4865	4.72718	26.4865	3.94142	1.97871	3.94142	29.6241	4.8887	29.6241																													0.00248153	0.00162822		0.00371561		0.00429704	0.0255212		0.0472903	0.0185916		0.0245895	up	up	up	up	2.41882	1.2743	2.41882	26.4865	4.72718	26.4865	3.94142	1.97871	3.94142	29.6241	4.8887	29.6241	Ambp	AI194774|ASPI|HI-30|Intin4|Itil|UTI	11699	ENSMUSG00000028356	GO:0004867|GO:0005576|GO:0005886|GO:0010466|GO:0018298|GO:0019862|GO:0020037|GO:0030414|GO:0036094|GO:0042803|GO:0043231|GO:0051604	chr4	MGI:88002|Vega:OTTMUSG00000009032	alpha 1 microglobulin/bikunin	63154142	protein-coding	20733|209351|215001|21788|21789|277343|278507|433502|629747|75526	63143279	-
373864	6.84217e-10	3.55195e-11	0.000196252	0.000151074	0.000176663	0.000180843							up	up	up	up	4.15946	2.0564	4.15946	4.51316	2.17414	4.51316	4.38618	2.13296	4.38618	4.24373	2.08533	4.24373	6.84217e-10	3.55195e-11	0.000196252	0.000151074	0.000176663	0.000180843							up	up	up	up	4.15946	2.0564	4.15946	4.51316	2.17414	4.51316	4.38618	2.13296	4.38618	4.24373	2.08533	4.24373	6.84217e-10	3.55195e-11	0.000196252	0.000151074	0.000176663	0.000180843							up	up	up	up	4.15946	2.0564	4.15946	4.51316	2.17414	4.51316	4.38618	2.13296	4.38618	4.24373	2.08533	4.24373	6.84217e-10	3.55195e-11	0.000196252	0.000151074	0.000176663	0.000180843							up	up	up	up	4.15946	2.0564	4.15946	4.51316	2.17414	4.51316	4.38618	2.13296	4.38618	4.24373	2.08533	4.24373	Col27a1	5730512J02Rik|AI449266|mKIAA1870	373864	ENSMUSG00000045672	GO:0003674|GO:0005201|GO:0005576|GO:0005578|GO:0005581|GO:0005583|GO:0008150	chr4	MGI:2672118|Vega:OTTMUSG00000000244	collagen, type XXVII, alpha 1	63334990	protein-coding	107581|12814|12815|12823|12824|12825|12826|12827|12828|12829|12830|12831|12832|12836|12842|12843|53867|69700|71355|94216	63215412	+
18405																													0.00722434	0.00510508		0.00867812		0.00677727							up	up	up	up	2.9416	1.5566	2.9416	16.2412	4.02159	16.2412	4.03795	2.01362	4.03795	15.2885	3.93437	15.2885																													0.00722434	0.00510508		0.00867812		0.00677727							up	up	up	up	2.9416	1.5566	2.9416	16.2412	4.02159	16.2412	4.03795	2.01362	4.03795	15.2885	3.93437	15.2885	Orm1	Agp-1|Agp-2|Orm-1	18405	ENSMUSG00000039196	GO:0002682|GO:0005576|GO:0005615|GO:0006810|GO:0006953|GO:0008144	chr4	MGI:97443|Vega:OTTMUSG00000000305	orosomucoid 1	63348162	protein-coding	18406|18407	63344566	+
100182	3.78948e-11	7.01801e-13	0.000180843	0.000196252	0.000176663	0.000151074		0.00421297		0.00346172		0.00117799	up	up	up	up	3.04296	1.60548	3.04296	3.7817	1.91903	3.7817	3.66185	1.87257	3.66185	3.98047	1.99294	3.98047	3.78948e-11	7.01801e-13	0.000180843	0.000196252	0.000176663	0.000151074		0.00421297		0.00346172		0.00117799	up	up	up	up	3.04296	1.60548	3.04296	3.7817	1.91903	3.7817	3.66185	1.87257	3.66185	3.98047	1.99294	3.98047	3.78948e-11	7.01801e-13	0.000180843	0.000196252	0.000176663	0.000151074		0.00421297		0.00346172		0.00117799	up	up	up	up	3.04296	1.60548	3.04296	3.7817	1.91903	3.7817	3.66185	1.87257	3.66185	3.98047	1.99294	3.98047	3.78948e-11	7.01801e-13	0.000180843	0.000196252	0.000176663	0.000151074		0.00421297		0.00346172		0.00117799	up	up	up	up	3.04296	1.60548	3.04296	3.7817	1.91903	3.7817	3.66185	1.87257	3.66185	3.98047	1.99294	3.98047	Akna	AI597013|mKIAA1968	100182	ENSMUSG00000039158	GO:0003674|GO:0003677|GO:0005575|GO:0005634|GO:0006351|GO:0006355|GO:0008150	chr4	MGI:2140340|Vega:OTTMUSG00000014249	AT-hook transcription factor	63403445	protein-coding		63367128	-
73750	5.1778e-09	4.55119e-10	0.000151074	0.000180843	0.000176663	0.000196252	0.0374221	0.0115422			0.0370719	0.0159309	up	up	up	up	2.06418	1.04557	2.06418	2.17785	1.1229	2.17785	2.5608	1.35659	2.5608	2.49171	1.31714	2.49171	5.1778e-09	4.55119e-10	0.000151074	0.000180843	0.000176663	0.000196252	0.0374221	0.0115422			0.0370719	0.0159309	up	up	up	up	2.06418	1.04557	2.06418	2.17785	1.1229	2.17785	2.5608	1.35659	2.5608	2.49171	1.31714	2.49171	5.1778e-09	4.55119e-10	0.000151074	0.000180843	0.000176663	0.000196252	0.0374221	0.0115422			0.0370719	0.0159309	up	up	up	up	2.06418	1.04557	2.06418	2.17785	1.1229	2.17785	2.5608	1.35659	2.5608	2.49171	1.31714	2.49171	5.1778e-09	4.55119e-10	0.000151074	0.000180843	0.000176663	0.000196252	0.0374221	0.0115422			0.0370719	0.0159309	up	up	up	up	2.06418	1.04557	2.06418	2.17785	1.1229	2.17785	2.5608	1.35659	2.5608	2.49171	1.31714	2.49171	Whrn	1110035G07Rik|AW122018|AW742671|C430046P22Rik|bM340H1.8|mKIAA1526|whirlinNT1|whirlinNT2|wi	73750	ENSMUSG00000039137	GO:0001917|GO:0002142|GO:0005515|GO:0005737|GO:0005884|GO:0005929|GO:0007605|GO:0016020|GO:0019904|GO:0030424|GO:0030425|GO:0032391|GO:0032420|GO:0032421|GO:0042995|GO:0043025|GO:0043198|GO:0045202|GO:0060122	chr4	MGI:2682003|Vega:OTTMUSG00000000249	whirlin	63495991	protein-coding	100503041|72088	63414910	-
230279	1.3318e-09	8.59999e-11	0.000151074	0.000176663	0.000196252	0.000180843							up	up	up	up	2.7972	1.48398	2.7972	2.46365	1.3008	2.46365	2.83237	1.50201	2.83237	2.74614	1.4574	2.74614	1.3318e-09	8.59999e-11	0.000151074	0.000176663	0.000196252	0.000180843							up	up	up	up	2.7972	1.48398	2.7972	2.46365	1.3008	2.46365	2.83237	1.50201	2.83237	2.74614	1.4574	2.74614	1.3318e-09	8.59999e-11	0.000151074	0.000176663	0.000196252	0.000180843							up	up	up	up	2.7972	1.48398	2.7972	2.46365	1.3008	2.46365	2.83237	1.50201	2.83237	2.74614	1.4574	2.74614	1.3318e-09	8.59999e-11	0.000151074	0.000176663	0.000196252	0.000180843							up	up	up	up	2.7972	1.48398	2.7972	2.46365	1.3008	2.46365	2.83237	1.50201	2.83237	2.74614	1.4574	2.74614	6330416G13Rik	AW492431|bM230C2.2	230279	ENSMUSG00000045917	GO:0003674|GO:0005575|GO:0008150|GO:0016020|GO:0016021	chr4	MGI:1913920|Vega:OTTMUSG00000000250	RIKEN cDNA 6330416G13 gene	63586353	protein-coding		63560360	+
21949	2.82096e-05	1.23151e-05	0.000182014	0.000222853	0.000233985	0.000199947							up	up	up	up	5.02798	2.32998	5.02798	3.9238	1.97225	3.9238	5.69735	2.51029	5.69735	4.98595	2.31787	4.98595	2.82096e-05	1.23151e-05	0.000182014	0.000222853	0.000233985	0.000199947							up	up	up	up	5.02798	2.32998	5.02798	3.9238	1.97225	3.9238	5.69735	2.51029	5.69735	4.98595	2.31787	4.98595	2.82096e-05	1.23151e-05	0.000182014	0.000222853	0.000233985	0.000199947							up	up	up	up	5.02798	2.32998	5.02798	3.9238	1.97225	3.9238	5.69735	2.51029	5.69735	4.98595	2.31787	4.98595	2.82096e-05	1.23151e-05	0.000182014	0.000222853	0.000233985	0.000199947							up	up	up	up	5.02798	2.32998	5.02798	3.9238	1.97225	3.9238	5.69735	2.51029	5.69735	4.98595	2.31787	4.98595	Tnfsf8	CD153|CD30LG|Cd30l	21949	ENSMUSG00000028362	GO:0005125|GO:0005164|GO:0005615|GO:0006955|GO:0016020|GO:0016021|GO:0043374|GO:0045944|GO:0050830	chr4	MGI:88328|Vega:OTTMUSG00000000301	tumor necrosis factor (ligand) superfamily, member 8	63861284	protein-coding		63832824	-
21923	1.8867e-08	2.29474e-09	0.000176663	0.000151074	0.000196252	0.000180843							down	down	down	down	-315.947	-8.30354	315.947	-315.947	-8.30354	315.947	-158.238	-7.30595	158.238	-159.714	-7.31934	159.714	1.8867e-08	2.29474e-09	0.000176663	0.000151074	0.000196252	0.000180843							down	down	down	down	-315.947	-8.30354	315.947	-315.947	-8.30354	315.947	-158.238	-7.30595	158.238	-159.714	-7.31934	159.714	1.8867e-08	2.29474e-09	0.000176663	0.000151074	0.000196252	0.000180843							down	down	down	down	-315.947	-8.30354	315.947	-315.947	-8.30354	315.947	-158.238	-7.30595	158.238	-159.714	-7.31934	159.714	1.8867e-08	2.29474e-09	0.000176663	0.000151074	0.000196252	0.000180843							down	down	down	down	-315.947	-8.30354	315.947	-315.947	-8.30354	315.947	-158.238	-7.30595	158.238	-159.714	-7.31934	159.714	Tnc	AI528729|C130033P17Rik|Hxb|TN|TN-C|Ten|cytotactin|tenascin-C	21923	ENSMUSG00000028364	GO:0001968|GO:0005102|GO:0005576|GO:0005578|GO:0005604|GO:0005614|GO:0005615|GO:0007155|GO:0007165|GO:0007528|GO:0008284|GO:0010628|GO:0014012|GO:0045545|GO:0060739|GO:0060740	chr4	MGI:101922|Vega:OTTMUSG00000000302	tenascin C	64047015	protein-coding	14133|14134|14268|21960|329278|76293|81877|98970	63959785	-
18491	0.00306014	0.00203703	0.00649107	0.00517863	0.00229659	0.00407765							down	down	down	down	-13.1192	-3.71361	13.1192	-5.9361	-2.56952	5.9361	-8.53409	-3.09324	8.53409	-8.25989	-3.04612	8.25989	0.00306014	0.00203703	0.00649107	0.00517863	0.00229659	0.00407765							down	down	down	down	-13.1192	-3.71361	13.1192	-5.9361	-2.56952	5.9361	-8.53409	-3.09324	8.53409	-8.25989	-3.04612	8.25989	0.00306014	0.00203703	0.00649107	0.00517863	0.00229659	0.00407765							down	down	down	down	-13.1192	-3.71361	13.1192	-5.9361	-2.56952	5.9361	-8.53409	-3.09324	8.53409	-8.25989	-3.04612	8.25989	0.00306014	0.00203703	0.00649107	0.00517863	0.00229659	0.00407765							down	down	down	down	-13.1192	-3.71361	13.1192	-5.9361	-2.56952	5.9361	-8.53409	-3.09324	8.53409	-8.25989	-3.04612	8.25989	Pappa	8430414N03Rik|IGFBP-4ase|PAG1|PAPP-A	18491	ENSMUSG00000028370	GO:0004175|GO:0005576|GO:0005615|GO:0006508|GO:0008152|GO:0008233|GO:0008237|GO:0016020|GO:0016787|GO:0030154|GO:0046872|GO:0051384	chr4	MGI:97479|Vega:OTTMUSG00000000318	pregnancy-associated plasma protein A	65357509	protein-coding	23850	65124174	+
56079	5.89148e-08	8.94755e-09	0.000180844	0.000196252	0.000151074	0.000176663		0.0251821		0.0347199		0.0393213	down	down	down	down	-434.424	-8.76296	434.424	-157.835	-7.30228	157.835	-119.489	-6.90073	119.489	-116.711	-6.86679	116.711	5.89148e-08	8.94755e-09	0.000180844	0.000196252	0.000151074	0.000176663		0.0251821		0.0347199		0.0393213	down	down	down	down	-434.424	-8.76296	434.424	-157.835	-7.30228	157.835	-119.489	-6.90073	119.489	-116.711	-6.86679	116.711	5.89148e-08	8.94755e-09	0.000180844	0.000196252	0.000151074	0.000176663		0.0251821		0.0347199		0.0393213	down	down	down	down	-434.424	-8.76296	434.424	-157.835	-7.30228	157.835	-119.489	-6.90073	119.489	-116.711	-6.86679	116.711	5.89148e-08	8.94755e-09	0.000180844	0.000196252	0.000151074	0.000176663		0.0251821		0.0347199		0.0393213	down	down	down	down	-434.424	-8.76296	434.424	-157.835	-7.30228	157.835	-119.489	-6.90073	119.489	-116.711	-6.86679	116.711	Astn2	1d8|Astnl|bM452J22.1	56079	ENSMUSG00000028373	GO:0003674|GO:0005575|GO:0008150|GO:0016020|GO:0016021	chr4	MGI:1889277|Vega:OTTMUSG00000000315	astrotactin 2	66404483	protein-coding	11899	65380803	-
69807	1.88802e-06	5.49698e-07	0.000181433	0.000151189	0.00019742	0.000176845							down	down	down	down	-2.40534	-1.26624	2.40534	-2.77858	-1.47435	2.77858	-2.38807	-1.25584	2.38807	-2.37509	-1.24798	2.37509	1.88802e-06	5.49698e-07	0.000181433	0.000151189	0.00019742	0.000176845							down	down	down	down	-2.40534	-1.26624	2.40534	-2.77858	-1.47435	2.77858	-2.38807	-1.25584	2.38807	-2.37509	-1.24798	2.37509	1.88802e-06	5.49698e-07	0.000181433	0.000151189	0.00019742	0.000176845							down	down	down	down	-2.40534	-1.26624	2.40534	-2.77858	-1.47435	2.77858	-2.38807	-1.25584	2.38807	-2.37509	-1.24798	2.37509	1.88802e-06	5.49698e-07	0.000181433	0.000151189	0.00019742	0.000176845							down	down	down	down	-2.40534	-1.26624	2.40534	-2.77858	-1.47435	2.77858	-2.38807	-1.25584	2.38807	-2.37509	-1.24798	2.37509	Trim32	1810045E12Rik|3f3|BBS11|Zfp117	69807	ENSMUSG00000051675	GO:0000209|GO:0003723|GO:0004842|GO:0005515|GO:0005622|GO:0005634|GO:0005737|GO:0005863|GO:0008270|GO:0009411|GO:0016567|GO:0016874|GO:0017022|GO:0030307|GO:0030335|GO:0031369|GO:0034612|GO:0042787|GO:0043066|GO:0043130|GO:0043621|GO:0045666|GO:0045732|GO:0045787|GO:0045862|GO:0046872|GO:0050769|GO:0051092|GO:2000147	chr4	MGI:1917057|Vega:OTTMUSG00000000317	tripartite motif-containing 32	65616240	protein-coding	105193|229644|384309|55992|636931|80890	65604986	+
21898	3.68481e-09	3.00069e-10	0.000180843	0.000151074	0.000176663	0.000196252							up	up	up	up	3.17401	1.66631	3.17401	3.88061	1.95628	3.88061	3.35582	1.74667	3.35582	3.51011	1.81152	3.51011	3.68481e-09	3.00069e-10	0.000180843	0.000151074	0.000176663	0.000196252							up	up	up	up	3.17401	1.66631	3.17401	3.88061	1.95628	3.88061	3.35582	1.74667	3.35582	3.51011	1.81152	3.51011	3.68481e-09	3.00069e-10	0.000180843	0.000151074	0.000176663	0.000196252							up	up	up	up	3.17401	1.66631	3.17401	3.88061	1.95628	3.88061	3.35582	1.74667	3.35582	3.51011	1.81152	3.51011	3.68481e-09	3.00069e-10	0.000180843	0.000151074	0.000176663	0.000196252							up	up	up	up	3.17401	1.66631	3.17401	3.88061	1.95628	3.88061	3.35582	1.74667	3.35582	3.51011	1.81152	3.51011	Tlr4	Lps|Ly87|Ran/M1|Rasl2-8	21898	ENSMUSG00000039005	GO:0000187|GO:0001530|GO:0001875|GO:0002218|GO:0002224|GO:0002282|GO:0002537|GO:0002758|GO:0004872|GO:0004888|GO:0005515|GO:0005622|GO:0005737|GO:0005886|GO:0005887|GO:0006954|GO:0006955|GO:0006979|GO:0007165|GO:0007250|GO:0007252|GO:0009617|GO:0009897|GO:0009986|GO:0010572|GO:0016020|GO:0016021|GO:0030890|GO:0031663|GO:0032496|GO:0032497|GO:0032609|GO:0032689|GO:0032700|GO:0032707|GO:0032715|GO:0032720|GO:0032722|GO:0032727|GO:0032728|GO:0032729|GO:0032732|GO:0032733|GO:0032735|GO:0032755|GO:0032757|GO:0032760|GO:0032874|GO:0042116|GO:0042346|GO:0042535|GO:0042742|GO:0043065|GO:0043123|GO:0043388|GO:0043548|GO:0045084|GO:0045087|GO:0045121|GO:0045348|GO:0045359|GO:0045362|GO:0045368|GO:0045410|GO:0045416|GO:0045429|GO:0045471|GO:0045576|GO:0045944|GO:0046330|GO:0046696|GO:0048471|GO:0050671|GO:0050727|GO:0050729|GO:0050731|GO:0050829|GO:0051091|GO:0051092|GO:0051770|GO:0051930|GO:0052033|GO:0060729|GO:0060907|GO:0070373|GO:0070374|GO:0070430|GO:0070434|GO:0070542|GO:0071222|GO:0071223	chr4	MGI:96824|Vega:OTTMUSG00000000227	toll-like receptor 4	66842796	protein-coding	142980|170743|170744|17079|21897|21899|224109|239081|24088|279572|384059|434215|53791|81897	66827811	+
56710	3.56419e-06	1.15339e-06	0.000177024	0.000198119	0.00018189	0.000152658							down	down	down	down	-141.345	-7.14308	141.345	-151.857	-7.24657	151.857	-134.213	-7.06838	134.213	-193.261	-7.59441	193.261	3.56419e-06	1.15339e-06	0.000177024	0.000198119	0.00018189	0.000152658							down	down	down	down	-141.345	-7.14308	141.345	-151.857	-7.24657	151.857	-134.213	-7.06838	134.213	-193.261	-7.59441	193.261	3.56419e-06	1.15339e-06	0.000177024	0.000198119	0.00018189	0.000152658							down	down	down	down	-141.345	-7.14308	141.345	-151.857	-7.24657	151.857	-134.213	-7.06838	134.213	-193.261	-7.59441	193.261	3.56419e-06	1.15339e-06	0.000177024	0.000198119	0.00018189	0.000152658							down	down	down	down	-141.345	-7.14308	141.345	-151.857	-7.24657	151.857	-134.213	-7.06838	134.213	-193.261	-7.59441	193.261	Dbc1	BRINP|Brinp1|Dbccr1|Fam5a	56710	ENSMUSG00000028351	GO:0003674|GO:0005737|GO:0007049|GO:0007050|GO:0008219|GO:0015630|GO:0045786	chr4	MGI:1928478|Vega:OTTMUSG00000000310	deleted in bladder cancer 1 (human)	68954397	protein-coding	215378|240843	68761372	-
214444	7.24106e-07	1.78879e-07	0.000196636	0.000180925	0.000151075	0.000182437		0.0119004		0.00114939		0.0039656	down	down	down	down	-2.27587	-1.18642	2.27587	-1.60888	-0.686057	1.60888	-1.86115	-0.896195	1.86115	-1.72923	-0.790127	1.72923	7.24106e-07	1.78879e-07	0.000196636	0.000180925	0.000151075	0.000182437		0.0119004		0.00114939		0.0039656	down	down	down	down	-2.27587	-1.18642	2.27587	-1.60888	-0.686057	1.60888	-1.86115	-0.896195	1.86115	-1.72923	-0.790127	1.72923	7.24106e-07	1.78879e-07	0.000196636	0.000180925	0.000151075	0.000182437		0.0119004		0.00114939		0.0039656	down	down	down	down	-2.27587	-1.18642	2.27587	-1.60888	-0.686057	1.60888	-1.86115	-0.896195	1.86115	-1.72923	-0.790127	1.72923	7.24106e-07	1.78879e-07	0.000196636	0.000180925	0.000151075	0.000182437		0.0119004		0.00114939		0.0039656	down	down	down	down	-2.27587	-1.18642	2.27587	-1.60888	-0.686057	1.60888	-1.86115	-0.896195	1.86115	-1.72923	-0.790127	1.72923	Cdk5rap2	2900018K03Rik|an|mKIAA1633	214444	ENSMUSG00000039298	GO:0000132|GO:0000226|GO:0000242|GO:0000922|GO:0001578|GO:0005515|GO:0005516|GO:0005737|GO:0005794|GO:0005813|GO:0005856|GO:0005874|GO:0007059|GO:0007420|GO:0008017|GO:0015631|GO:0019901|GO:0022008|GO:0030054|GO:0032403|GO:0044212|GO:0045665|GO:0045893|GO:0046600|GO:0048471|GO:0051297|GO:0090231	chr4	MGI:2384875|Vega:OTTMUSG00000000307	CDK5 regulatory subunit associated protein 2	70410367	protein-coding	83679	70223024	-
230316	2.44351e-09	1.82539e-10	0.000176663	0.000196252	0.000151074	0.000180843		0.0108819		0.0828913		0.00914731	down	down	down	down	-13.1233	-3.71406	13.1233	-10.0972	-3.33588	10.0972	-7.78332	-2.96039	7.78332	-8.01628	-3.00293	8.01628	2.44351e-09	1.82539e-10	0.000176663	0.000196252	0.000151074	0.000180843		0.0108819		0.0828913		0.00914731	down	down	down	down	-13.1233	-3.71406	13.1233	-10.0972	-3.33588	10.0972	-7.78332	-2.96039	7.78332	-8.01628	-3.00293	8.01628	2.44351e-09	1.82539e-10	0.000176663	0.000196252	0.000151074	0.000180843		0.0108819		0.0828913		0.00914731	down	down	down	down	-13.1233	-3.71406	13.1233	-10.0972	-3.33588	10.0972	-7.78332	-2.96039	7.78332	-8.01628	-3.00293	8.01628	2.44351e-09	1.82539e-10	0.000176663	0.000196252	0.000151074	0.000180843		0.0108819		0.0828913		0.00914731	down	down	down	down	-13.1233	-3.71406	13.1233	-10.0972	-3.33588	10.0972	-7.78332	-2.96039	7.78332	-8.01628	-3.00293	8.01628	Megf9	4933405H16Rik|9630025C07|Egfl5|mKIAA0818	230316	ENSMUSG00000039270	GO:0016020|GO:0016021	chr4	MGI:1918264|Vega:OTTMUSG00000000314	multiple EGF-like-domains 9	70534928	protein-coding		70431927	-
21885	1.94537e-09	1.37029e-10	0.000180843	0.000176663	0.000151074	0.000196252							down	down	down	down	-4.02291	-2.00824	4.02291	-3.55212	-1.82868	3.55212	-3.78867	-1.92169	3.78867	-3.86209	-1.94938	3.86209	1.94537e-09	1.37029e-10	0.000180843	0.000176663	0.000151074	0.000196252							down	down	down	down	-4.02291	-2.00824	4.02291	-3.55212	-1.82868	3.55212	-3.78867	-1.92169	3.78867	-3.86209	-1.94938	3.86209	1.94537e-09	1.37029e-10	0.000180843	0.000176663	0.000151074	0.000196252							down	down	down	down	-4.02291	-2.00824	4.02291	-3.55212	-1.82868	3.55212	-3.78867	-1.92169	3.78867	-3.86209	-1.94938	3.86209	1.94537e-09	1.37029e-10	0.000180843	0.000176663	0.000151074	0.000196252							down	down	down	down	-4.02291	-2.00824	4.02291	-3.55212	-1.82868	3.55212	-3.78867	-1.92169	3.78867	-3.86209	-1.94938	3.86209	Tle1	C230057C06Rik|Estm14|Grg1|Tle4l	21885	ENSMUSG00000008305	GO:0000122|GO:0001106|GO:0003682|GO:0003714|GO:0005515|GO:0005634|GO:0005667|GO:0005737|GO:0006351|GO:0006355|GO:0006357|GO:0008134|GO:0016055|GO:0043124|GO:0045892	chr4	MGI:104636|Vega:OTTMUSG00000000333	transducin-like enhancer of split 1, homolog of Drosophila E(spl)	72200919	protein-coding	114606|14797|21886|21887|21888	72117142	-
68285	4.83623e-05	2.24876e-05	0.000284513	0.000232006	0.000267445	0.000188744							down	down	down	down	-15.6783	-3.9707	15.6783	-25.0139	-4.64466	25.0139	-25.2468	-4.65803	25.2468	-38.7918	-5.27768	38.7918	4.83623e-05	2.24876e-05	0.000284513	0.000232006	0.000267445	0.000188744							down	down	down	down	-15.6783	-3.9707	15.6783	-25.0139	-4.64466	25.0139	-25.2468	-4.65803	25.2468	-38.7918	-5.27768	38.7918	4.83623e-05	2.24876e-05	0.000284513	0.000232006	0.000267445	0.000188744							down	down	down	down	-15.6783	-3.9707	15.6783	-25.0139	-4.64466	25.0139	-25.2468	-4.65803	25.2468	-38.7918	-5.27768	38.7918	4.83623e-05	2.24876e-05	0.000284513	0.000232006	0.000267445	0.000188744							down	down	down	down	-15.6783	-3.9707	15.6783	-25.0139	-4.64466	25.0139	-25.2468	-4.65803	25.2468	-38.7918	-5.27768	38.7918	C630043F03Rik	AI851307	68285		GO:0003674|GO:0005575|GO:0008150	chr4	MGI:1915535	RIKEN cDNA C630043F03 gene	72203930	miscRNA		72201244	+
17475	8.27927e-06	3.05438e-06	0.000183424	0.000158364	0.000200337	0.000179221							down	down	down	down	-73.2213	-6.19419	73.2213	-73.8353	-6.20624	73.8353	-66.6486	-6.0585	66.6486	-49.017	-5.61521	49.017	8.27927e-06	3.05438e-06	0.000183424	0.000158364	0.000200337	0.000179221							down	down	down	down	-73.2213	-6.19419	73.2213	-73.8353	-6.20624	73.8353	-66.6486	-6.0585	66.6486	-49.017	-5.61521	49.017	8.27927e-06	3.05438e-06	0.000183424	0.000158364	0.000200337	0.000179221							down	down	down	down	-73.2213	-6.19419	73.2213	-73.8353	-6.20624	73.8353	-66.6486	-6.0585	66.6486	-49.017	-5.61521	49.017	8.27927e-06	3.05438e-06	0.000183424	0.000158364	0.000200337	0.000179221							down	down	down	down	-73.2213	-6.19419	73.2213	-73.8353	-6.20624	73.8353	-66.6486	-6.0585	66.6486	-49.017	-5.61521	49.017	Mpdz	AI225843|B930003D11Rik|MUPP1	17475	ENSMUSG00000028402	GO:0005515|GO:0005737|GO:0005886|GO:0005923|GO:0007155|GO:0008022|GO:0016020|GO:0016324|GO:0016327|GO:0030054|GO:0031410|GO:0042552|GO:0042995|GO:0043005|GO:0043220|GO:0045202|GO:0045211	chr4	MGI:1343489|Vega:OTTMUSG00000009150	multiple PDZ domain protein	81442805	protein-coding	12695|140887|16170|16924|68070|72823|93742	81278500	-
18028	4.49786e-08	6.45634e-09	0.000180843	0.000151074	0.000176663	0.000196252							down	down	down	down	-52.787	-5.72211	52.787	-88.7874	-6.47228	88.7874	-57.8791	-5.85497	57.8791	-61.0288	-5.93142	61.0288	4.49786e-08	6.45634e-09	0.000180843	0.000151074	0.000176663	0.000196252							down	down	down	down	-52.787	-5.72211	52.787	-88.7874	-6.47228	88.7874	-57.8791	-5.85497	57.8791	-61.0288	-5.93142	61.0288	4.49786e-08	6.45634e-09	0.000180843	0.000151074	0.000176663	0.000196252							down	down	down	down	-52.787	-5.72211	52.787	-88.7874	-6.47228	88.7874	-57.8791	-5.85497	57.8791	-61.0288	-5.93142	61.0288	4.49786e-08	6.45634e-09	0.000180843	0.000151074	0.000176663	0.000196252							down	down	down	down	-52.787	-5.72211	52.787	-88.7874	-6.47228	88.7874	-57.8791	-5.85497	57.8791	-61.0288	-5.93142	61.0288	Nfib	6720429L07Rik|E030026I10Rik	18028	ENSMUSG00000008575	GO:0000122|GO:0000981|GO:0001077|GO:0001106|GO:0002062|GO:0003677|GO:0003690|GO:0003700|GO:0005622|GO:0005634|GO:0005730|GO:0006260|GO:0006351|GO:0006355|GO:0006366|GO:0008285|GO:0010001|GO:0021740|GO:0021960|GO:0030324|GO:0030900|GO:0030902|GO:0043392|GO:0044300|GO:0045944|GO:0060486|GO:0060509|GO:0060510|GO:0061141|GO:0071679|GO:2000791|GO:2000795	chr4	MGI:103188|Vega:OTTMUSG00000000395	nuclear factor I/B	82505308	protein-coding	18027|18029|18032	82290173	-
329872	5.03021e-06	1.73272e-06	0.000179497	0.000152811	0.000182062	0.000197993							down	down	down	down	-97.527	-6.60773	97.527	-132.703	-7.05205	132.703	-56.0018	-5.8074	56.0018	-110.813	-6.79199	110.813	5.03021e-06	1.73272e-06	0.000179497	0.000152811	0.000182062	0.000197993							down	down	down	down	-97.527	-6.60773	97.527	-132.703	-7.05205	132.703	-56.0018	-5.8074	56.0018	-110.813	-6.79199	110.813	5.03021e-06	1.73272e-06	0.000179497	0.000152811	0.000182062	0.000197993							down	down	down	down	-97.527	-6.60773	97.527	-132.703	-7.05205	132.703	-56.0018	-5.8074	56.0018	-110.813	-6.79199	110.813	5.03021e-06	1.73272e-06	0.000179497	0.000152811	0.000182062	0.000197993							down	down	down	down	-97.527	-6.60773	97.527	-132.703	-7.05205	132.703	-56.0018	-5.8074	56.0018	-110.813	-6.79199	110.813	Frem1	BC037594|D430009N09|D630008K06|heb|qbrick	329872	ENSMUSG00000059049	GO:0005576|GO:0005578|GO:0005604|GO:0007154|GO:0007155|GO:0007160|GO:0007275|GO:0016021|GO:0030246|GO:0046872|GO:0097094	chr4	MGI:2670972|Vega:OTTMUSG00000000404	Fras1 related extracellular matrix protein 1	83052167	protein-coding	121021|231470|242022|333315	82897920	-
69863	3.68742e-09	3.00527e-10	0.000151074	0.000180843	0.000176663	0.000196252	0.0585095	0.0266861			0.0258871	0.0164338	up	up	up	up	2.07763	1.05494	2.07763	2.1618	1.11223	2.1618	2.48925	1.31571	2.48925	2.48389	1.3126	2.48389	3.68742e-09	3.00527e-10	0.000151074	0.000180843	0.000176663	0.000196252	0.0585095	0.0266861			0.0258871	0.0164338	up	up	up	up	2.07763	1.05494	2.07763	2.1618	1.11223	2.1618	2.48925	1.31571	2.48925	2.48389	1.3126	2.48389	3.68742e-09	3.00527e-10	0.000151074	0.000180843	0.000176663	0.000196252	0.0585095	0.0266861			0.0258871	0.0164338	up	up	up	up	2.07763	1.05494	2.07763	2.1618	1.11223	2.1618	2.48925	1.31571	2.48925	2.48389	1.3126	2.48389	3.68742e-09	3.00527e-10	0.000151074	0.000180843	0.000176663	0.000196252	0.0585095	0.0266861			0.0258871	0.0164338	up	up	up	up	2.07763	1.05494	2.07763	2.1618	1.11223	2.1618	2.48925	1.31571	2.48925	2.48389	1.3126	2.48389	Ttc39b	1810054D07Rik|9130422G05Rik|AI450603|AV103077|AW215585	69863	ENSMUSG00000038172	GO:0003674|GO:0005575|GO:0008150	chr4	MGI:1917113|Vega:OTTMUSG00000000031	tetratricopeptide repeat domain 39B	83324189	protein-coding	230603|67737|72747	83220301	-
101739	1.38527e-10	4.21877e-12	0.000196252	0.000180843	0.000176663	0.000151074					0.048822	0.0750569	down	down	down	down	-4.60426	-2.20297	4.60426	-4.62259	-2.2087	4.62259	-5.42349	-2.43922	5.42349	-5.67101	-2.50361	5.67101	1.38527e-10	4.21877e-12	0.000196252	0.000180843	0.000176663	0.000151074					0.048822	0.0750569	down	down	down	down	-4.60426	-2.20297	4.60426	-4.62259	-2.2087	4.62259	-5.42349	-2.43922	5.42349	-5.67101	-2.50361	5.67101	1.38527e-10	4.21877e-12	0.000196252	0.000180843	0.000176663	0.000151074					0.048822	0.0750569	down	down	down	down	-4.60426	-2.20297	4.60426	-4.62259	-2.2087	4.62259	-5.42349	-2.43922	5.42349	-5.67101	-2.50361	5.67101	1.38527e-10	4.21877e-12	0.000196252	0.000180843	0.000176663	0.000151074					0.048822	0.0750569	down	down	down	down	-4.60426	-2.20297	4.60426	-4.62259	-2.2087	4.62259	-5.42349	-2.43922	5.42349	-5.67101	-2.50361	5.67101	Psip1	AA408851|AU015605|Dfs70|Ledgfa|Ledgfb|Psip2	101739	ENSMUSG00000028484	GO:0000395|GO:0001105|GO:0003677|GO:0003682|GO:0005634|GO:0005654|GO:0005720|GO:0005730|GO:0006351|GO:0006355|GO:0006979|GO:0009408|GO:0033613|GO:0034399|GO:0035327|GO:0045944|GO:0097100	chr4	MGI:2142116|Vega:OTTMUSG00000000034	PC4 and SFRS1 interacting protein 1	83486390	protein-coding	15191|15192|15193|29877	83455681	-
242509	0.0727009	0.0605599	0.0554619	0.0553473	0.0625114								down	down	down	down	-4.01613	-2.00581	4.01613	-3.76145	-1.91129	3.76145	-2.64061	-1.40087	2.64061	-2.79255	-1.48159	2.79255	0.0727009	0.0605599	0.0554619	0.0553473	0.0625114								down	down	down	down	-4.01613	-2.00581	4.01613	-3.76145	-1.91129	3.76145	-2.64061	-1.40087	2.64061	-2.79255	-1.48159	2.79255	0.0727009	0.0605599	0.0554619	0.0553473	0.0625114								down	down	down	down	-4.01613	-2.00581	4.01613	-3.76145	-1.91129	3.76145	-2.64061	-1.40087	2.64061	-2.79255	-1.48159	2.79255																													Bnc2	5031434M05Rik|8430420F16Rik	242509	ENSMUSG00000028487	GO:0003677|GO:0005622|GO:0005634|GO:0005737|GO:0005886|GO:0006351|GO:0006355|GO:0008150|GO:0008270|GO:0046872	chr4	MGI:2443805|Vega:OTTMUSG00000006757	basonuclin 2	84675086	protein-coding	12173	84272542	-
338349	0.000164661	8.66451e-05	0.000409742	0.000689403	0.000888773	0.000221658							down	down	down	down	-2.41357	-1.27117	2.41357	-2.3408	-1.227	2.3408	-2.28777	-1.19394	2.28777	-3.13049	-1.64639	3.13049	0.000164661	8.66451e-05	0.000409742	0.000689403	0.000888773	0.000221658							down	down	down	down	-2.41357	-1.27117	2.41357	-2.3408	-1.227	2.3408	-2.28777	-1.19394	2.28777	-3.13049	-1.64639	3.13049	0.000164661	8.66451e-05	0.000409742	0.000689403	0.000888773	0.000221658							down	down	down	down	-2.41357	-1.27117	2.41357	-2.3408	-1.227	2.3408	-2.28777	-1.19394	2.28777	-3.13049	-1.64639	3.13049	0.000164661	8.66451e-05	0.000409742	0.000689403	0.000888773	0.000221658							down	down	down	down	-2.41357	-1.27117	2.41357	-2.3408	-1.227	2.3408	-2.28777	-1.19394	2.28777	-3.13049	-1.64639	3.13049	Cntln	AI448092|B430108F07Rik|D530005L17Rik	338349	ENSMUSG00000038070	GO:0003674|GO:0005737|GO:0005739|GO:0005813|GO:0005856|GO:0008150	chr4	MGI:2443104|Vega:OTTMUSG00000006758	centlein, centrosomal protein	85131918	protein-coding		84884327	+
20404	1.75826e-09	1.20538e-10	0.000176663	0.000180843	0.000196252	0.000151074							down	down	down	down	-114.803	-6.84302	114.803	-87.775	-6.45574	87.775	-62.3153	-5.96151	62.3153	-122.712	-6.93913	122.712	1.75826e-09	1.20538e-10	0.000176663	0.000180843	0.000196252	0.000151074							down	down	down	down	-114.803	-6.84302	114.803	-87.775	-6.45574	87.775	-62.3153	-5.96151	62.3153	-122.712	-6.93913	122.712	1.75826e-09	1.20538e-10	0.000176663	0.000180843	0.000196252	0.000151074							down	down	down	down	-114.803	-6.84302	114.803	-87.775	-6.45574	87.775	-62.3153	-5.96151	62.3153	-122.712	-6.93913	122.712	1.75826e-09	1.20538e-10	0.000176663	0.000180843	0.000196252	0.000151074							down	down	down	down	-114.803	-6.84302	114.803	-87.775	-6.45574	87.775	-62.3153	-5.96151	62.3153	-122.712	-6.93913	122.712	Sh3gl2	9530001L19Rik|AI120490|AW555077|B930049H17Rik|EEN-B1|SH3PA|Sh3d2a	20404	ENSMUSG00000028488	GO:0002090|GO:0005515|GO:0005737|GO:0006897|GO:0008289|GO:0016020|GO:0042802|GO:0048488	chr4	MGI:700009|Vega:OTTMUSG00000007959	SH3-domain GRB2-like 2	85389379	protein-coding	20405|20408|227700|54673	85205456	+
77739	1.16099e-06	3.11488e-07	0.000177275	0.000151099	0.000181125	0.000196443	0.071693						down	down	down	down	-107.906	-6.75363	107.906	-279.228	-8.1253	279.228	-65.0354	-6.02315	65.0354	-145.622	-7.18609	145.622	1.16099e-06	3.11488e-07	0.000177275	0.000151099	0.000181125	0.000196443	0.071693						down	down	down	down	-107.906	-6.75363	107.906	-279.228	-8.1253	279.228	-65.0354	-6.02315	65.0354	-145.622	-7.18609	145.622	1.16099e-06	3.11488e-07	0.000177275	0.000151099	0.000181125	0.000196443	0.071693						down	down	down	down	-107.906	-6.75363	107.906	-279.228	-8.1253	279.228	-65.0354	-6.02315	65.0354	-145.622	-7.18609	145.622	1.16099e-06	3.11488e-07	0.000177275	0.000151099	0.000181125	0.000196443	0.071693						down	down	down	down	-107.906	-6.75363	107.906	-279.228	-8.1253	279.228	-65.0354	-6.02315	65.0354	-145.622	-7.18609	145.622	Adamtsl1	5930437A14Rik|6720426B09Rik|ADAMTSL-1	77739	ENSMUSG00000066113	GO:0003674|GO:0005575|GO:0005576|GO:0005578|GO:0008150|GO:0008233|GO:0008237|GO:0008270	chr4	MGI:1924989|Vega:OTTMUSG00000007395	ADAMTS-like 1	86428382	protein-coding	170721|207596|229595|269959|279028|66548|77794	86053915	+
230379	9.93863e-07	2.60222e-07	0.000196428	0.000151097	0.000177146	0.000181174				0.0799575			down	down	down	down	-24.149	-4.59389	24.149	-70.5033	-6.13962	70.5033	-43.0078	-5.42652	43.0078	-32.8259	-5.03676	32.8259	9.93863e-07	2.60222e-07	0.000196428	0.000151097	0.000177146	0.000181174				0.0799575			down	down	down	down	-24.149	-4.59389	24.149	-70.5033	-6.13962	70.5033	-43.0078	-5.42652	43.0078	-32.8259	-5.03676	32.8259	9.93863e-07	2.60222e-07	0.000196428	0.000151097	0.000177146	0.000181174				0.0799575			down	down	down	down	-24.149	-4.59389	24.149	-70.5033	-6.13962	70.5033	-43.0078	-5.42652	43.0078	-32.8259	-5.03676	32.8259	9.93863e-07	2.60222e-07	0.000196428	0.000151097	0.000177146	0.000181174				0.0799575			down	down	down	down	-24.149	-4.59389	24.149	-70.5033	-6.13962	70.5033	-43.0078	-5.42652	43.0078	-32.8259	-5.03676	32.8259	Acer2	2410116I05Rik|Asah3l|CRG-L1|maCER2	230379	ENSMUSG00000038007	GO:0001953|GO:0005794|GO:0006629|GO:0006672|GO:0006919|GO:0008284|GO:0010942|GO:0016020|GO:0016021|GO:0016787|GO:0016811|GO:0017040|GO:0030173|GO:0032526|GO:0033629|GO:0046512|GO:0071633|GO:0090285	chr4	MGI:1920932|Vega:OTTMUSG00000007779	alkaline ceramidase 2	86920881	protein-coding	171168|66190	86874414	+
76376	2.27088e-07	4.52783e-08	0.000179116	0.000196253	0.000151075	0.000180848	0.00255317	0.00199887	0.00530883				down	down	down	down	-825.821	-9.68969	825.821	-635.275	-9.31124	635.275	-57.9475	-5.85667	57.9475	-383.433	-8.58283	383.433	2.27088e-07	4.52783e-08	0.000179116	0.000196253	0.000151075	0.000180848	0.00255317	0.00199887	0.00530883				down	down	down	down	-825.821	-9.68969	825.821	-635.275	-9.31124	635.275	-57.9475	-5.85667	57.9475	-383.433	-8.58283	383.433	2.27088e-07	4.52783e-08	0.000179116	0.000196253	0.000151075	0.000180848	0.00255317	0.00199887	0.00530883				down	down	down	down	-825.821	-9.68969	825.821	-635.275	-9.31124	635.275	-57.9475	-5.85667	57.9475	-383.433	-8.58283	383.433	2.27088e-07	4.52783e-08	0.000179116	0.000196253	0.000151075	0.000180848	0.00255317	0.00199887	0.00530883				down	down	down	down	-825.821	-9.68969	825.821	-635.275	-9.31124	635.275	-57.9475	-5.85667	57.9475	-383.433	-8.58283	383.433	Slc24a2	2810021B17Rik|6330417K15Rik|AI847460|Nckx2	76376	ENSMUSG00000037996	GO:0005262|GO:0006816|GO:0006874|GO:0007612|GO:0007613|GO:0016020|GO:0016021|GO:0046983|GO:0060291|GO:0060292|GO:0070588	chr4	MGI:1923626|Vega:OTTMUSG00000007637	solute carrier family 24 (sodium/potassium/calcium exchanger), member 2	87230540	protein-coding	110891|110893|170756|20541|214111|238384|317750|94249	86983126	-
70122	9.71323e-06	3.66625e-06	0.000186399	0.000205074	0.000179399	0.000156653							down	down	down	down	-4.07192	-2.02571	4.07192	-4.39185	-2.13483	4.39185	-4.25093	-2.08778	4.25093	-4.88389	-2.28803	4.88389	9.71323e-06	3.66625e-06	0.000186399	0.000205074	0.000179399	0.000156653							down	down	down	down	-4.07192	-2.02571	4.07192	-4.39185	-2.13483	4.39185	-4.25093	-2.08778	4.25093	-4.88389	-2.28803	4.88389	9.71323e-06	3.66625e-06	0.000186399	0.000205074	0.000179399	0.000156653							down	down	down	down	-4.07192	-2.02571	4.07192	-4.39185	-2.13483	4.39185	-4.25093	-2.08778	4.25093	-4.88389	-2.28803	4.88389	9.71323e-06	3.66625e-06	0.000186399	0.000205074	0.000179399	0.000156653							down	down	down	down	-4.07192	-2.02571	4.07192	-4.39185	-2.13483	4.39185	-4.25093	-2.08778	4.25093	-4.88389	-2.28803	4.88389	Mllt3	2210011H10Rik|2610012I03Rik|3830408D16Rik|Af9|D4Ertd321e	70122	ENSMUSG00000028496	GO:0005515|GO:0005634|GO:0006351|GO:0006355|GO:0007379|GO:0009952|GO:0090090|GO:2000096	chr4	MGI:1917372|Vega:OTTMUSG00000007699	myeloid/lymphoid or mixed-lineage leukemia (trithorax homolog, Drosophila); translocated to, 3	88033407	protein-coding	64144	87769925	-
66775	2.60925e-06	8.01241e-07	0.000196985	0.00015146	0.00017973	0.000181678							up	up	up	up	2.4907	1.31655	2.4907	3.34372	1.74145	3.34372	3.08424	1.62492	3.08424	2.90784	1.53995	2.90784	2.60925e-06	8.01241e-07	0.000196985	0.00015146	0.00017973	0.000181678							up	up	up	up	2.4907	1.31655	2.4907	3.34372	1.74145	3.34372	3.08424	1.62492	3.08424	2.90784	1.53995	2.90784	2.60925e-06	8.01241e-07	0.000196985	0.00015146	0.00017973	0.000181678							up	up	up	up	2.4907	1.31655	2.4907	3.34372	1.74145	3.34372	3.08424	1.62492	3.08424	2.90784	1.53995	2.90784	2.60925e-06	8.01241e-07	0.000196985	0.00015146	0.00017973	0.000181678							up	up	up	up	2.4907	1.31655	2.4907	3.34372	1.74145	3.34372	3.08424	1.62492	3.08424	2.90784	1.53995	2.90784	Ptplad2	4933428I03Rik|HACD4	66775	ENSMUSG00000028497	GO:0003674|GO:0005575|GO:0005783|GO:0006633|GO:0008150|GO:0008610|GO:0016020|GO:0016021|GO:0016829	chr4	MGI:1914025|Vega:OTTMUSG00000007653	protein tyrosine phosphatase-like A domain containing 2	88438926	protein-coding	30963|57874|70757	88412930	-
12579	0.0146032	0.0108283	0.0259082	0.00990529	0.0265707	0.017565							down	down	down	down	-5.96565	-2.57668	5.96565	-11.179	-3.48272	11.179	-4.51361	-2.17428	4.51361	-8.13576	-3.02428	8.13576	0.0146032	0.0108283	0.0259082	0.00990529	0.0265707	0.017565							down	down	down	down	-5.96565	-2.57668	5.96565	-11.179	-3.48272	11.179	-4.51361	-2.17428	4.51361	-8.13576	-3.02428	8.13576	0.0146032	0.0108283	0.0259082	0.00990529	0.0265707	0.017565							down	down	down	down	-5.96565	-2.57668	5.96565	-11.179	-3.48272	11.179	-4.51361	-2.17428	4.51361	-8.13576	-3.02428	8.13576	0.0146032	0.0108283	0.0259082	0.00990529	0.0265707	0.017565							down	down	down	down	-5.96565	-2.57668	5.96565	-11.179	-3.48272	11.179	-4.51361	-2.17428	4.51361	-8.13576	-3.02428	8.13576	Cdkn2b	AV083695|INK4b|MTS2|p15|p15(INK4b)|p15INK4b	12579	ENSMUSG00000073802	GO:0000079|GO:0000086|GO:0004861|GO:0005634|GO:0005737|GO:0007049|GO:0007050|GO:0008285|GO:0016301|GO:0016310|GO:0019901|GO:0030511|GO:0031575|GO:0031668|GO:0031670|GO:0042326|GO:0050680	chr4	MGI:104737	cyclin-dependent kinase inhibitor 2B (p15, inhibits CDK4)	89311032	protein-coding	12578|12580|12581	89306289	-
242523	1.77077e-05	7.27025e-06	0.000184111	0.000206612	0.000199087	0.000171377							down	down	down	down	-13.194	-3.72181	13.194	-17.1259	-4.09811	17.1259	-12.6524	-3.66134	12.6524	-18.3056	-4.19421	18.3056	1.77077e-05	7.27025e-06	0.000184111	0.000206612	0.000199087	0.000171377							down	down	down	down	-13.194	-3.72181	13.194	-17.1259	-4.09811	17.1259	-12.6524	-3.66134	12.6524	-18.3056	-4.19421	18.3056	1.77077e-05	7.27025e-06	0.000184111	0.000206612	0.000199087	0.000171377							down	down	down	down	-13.194	-3.72181	13.194	-17.1259	-4.09811	17.1259	-12.6524	-3.66134	12.6524	-18.3056	-4.19421	18.3056	1.77077e-05	7.27025e-06	0.000184111	0.000206612	0.000199087	0.000171377							down	down	down	down	-13.194	-3.72181	13.194	-17.1259	-4.09811	17.1259	-12.6524	-3.66134	12.6524	-18.3056	-4.19421	18.3056	Dmrta1	Dmrt4	242523	ENSMUSG00000043753	GO:0003674|GO:0003677|GO:0005575|GO:0005634|GO:0006351|GO:0006355|GO:0007548|GO:0008150|GO:0030154|GO:0043565|GO:0046872	chr4	MGI:2653627|Vega:OTTMUSG00000007714	doublesex and mab-3 related transcription factor like family A1	89694766	protein-coding	226049|240590|242620|50796|56296	89688198	+
15569	3.86203e-06	1.26572e-06	0.00019962	0.000179119	0.000182494	0.000151717							down	down	down	down	-53.4496	-5.74011	53.4496	-36.4564	-5.1881	36.4564	-54.8122	-5.77643	54.8122	-96.0807	-6.58617	96.0807	3.86203e-06	1.26572e-06	0.00019962	0.000179119	0.000182494	0.000151717							down	down	down	down	-53.4496	-5.74011	53.4496	-36.4564	-5.1881	36.4564	-54.8122	-5.77643	54.8122	-96.0807	-6.58617	96.0807	3.86203e-06	1.26572e-06	0.00019962	0.000179119	0.000182494	0.000151717							down	down	down	down	-53.4496	-5.74011	53.4496	-36.4564	-5.1881	36.4564	-54.8122	-5.77643	54.8122	-96.0807	-6.58617	96.0807	3.86203e-06	1.26572e-06	0.00019962	0.000179119	0.000182494	0.000151717							down	down	down	down	-53.4496	-5.74011	53.4496	-36.4564	-5.1881	36.4564	-54.8122	-5.77643	54.8122	-96.0807	-6.58617	96.0807	Elavl2	Hub|mel-N1	15569	ENSMUSG00000008489	GO:0000166|GO:0003676|GO:0003723	chr4	MGI:1100887|Vega:OTTMUSG00000007821	ELAV (embryonic lethal, abnormal vision, Drosophila)-like 2 (Hu antigen B)	91399984	protein-coding	15568|15571|15572|18458|18459|207181|230721|241989|381404|56516|56878|67543|67959|93728	91250767	-
67694	1.15653e-06	3.09979e-07	0.000196377	0.000151271	0.000177627	0.000180957							down	down	down	down	-2.61789	-1.3884	2.61789	-3.38701	-1.76001	3.38701	-3.33292	-1.73679	3.33292	-3.19449	-1.67558	3.19449	1.15653e-06	3.09979e-07	0.000196377	0.000151271	0.000177627	0.000180957							down	down	down	down	-2.61789	-1.3884	2.61789	-3.38701	-1.76001	3.38701	-3.33292	-1.73679	3.33292	-3.19449	-1.67558	3.19449	1.15653e-06	3.09979e-07	0.000196377	0.000151271	0.000177627	0.000180957							down	down	down	down	-2.61789	-1.3884	2.61789	-3.38701	-1.76001	3.38701	-3.33292	-1.73679	3.33292	-3.19449	-1.67558	3.19449	1.15653e-06	3.09979e-07	0.000196377	0.000151271	0.000177627	0.000180957							down	down	down	down	-2.61789	-1.3884	2.61789	-3.38701	-1.76001	3.38701	-3.33292	-1.73679	3.33292	-3.19449	-1.67558	3.19449	Ift74	1700029H06Rik|Ccdc2|Cmg1	67694	ENSMUSG00000028576	GO:0003682|GO:0005634|GO:0005737|GO:0005813|GO:0019861|GO:0031410|GO:0033630|GO:0045944	chr4	MGI:1914944|Vega:OTTMUSG00000007856	intraflagellar transport 74	94693233	protein-coding		94614520	+
21687	3.29358e-07	7.03228e-08	0.00019697	0.000151074	0.000178906	0.000184049	0.000464382			0.000284987	0.000280033		down	down	down	down	-23.3417	-4.54484	23.3417	-365.199	-8.51254	365.199	-45.1887	-5.49789	45.1887	-27.734	-4.79358	27.734	3.29358e-07	7.03228e-08	0.00019697	0.000151074	0.000178906	0.000184049	0.000464382			0.000284987	0.000280033		down	down	down	down	-23.3417	-4.54484	23.3417	-365.199	-8.51254	365.199	-45.1887	-5.49789	45.1887	-27.734	-4.79358	27.734	3.29358e-07	7.03228e-08	0.00019697	0.000151074	0.000178906	0.000184049	0.000464382			0.000284987	0.000280033		down	down	down	down	-23.3417	-4.54484	23.3417	-365.199	-8.51254	365.199	-45.1887	-5.49789	45.1887	-27.734	-4.79358	27.734	3.29358e-07	7.03228e-08	0.00019697	0.000151074	0.000178906	0.000184049	0.000464382			0.000284987	0.000280033		down	down	down	down	-23.3417	-4.54484	23.3417	-365.199	-8.51254	365.199	-45.1887	-5.49789	45.1887	-27.734	-4.79358	27.734	Tek	AA517024|Cd202b|Hyk|Tie2|tie-2	21687	ENSMUSG00000006386	GO:0000166|GO:0001525|GO:0001569|GO:0001570|GO:0001934|GO:0001935|GO:0001936|GO:0002040|GO:0004672|GO:0004713|GO:0004714|GO:0004872|GO:0005515|GO:0005524|GO:0005576|GO:0005622|GO:0005737|GO:0005856|GO:0005886|GO:0005887|GO:0005902|GO:0005911|GO:0006468|GO:0007160|GO:0007169|GO:0007507|GO:0009925|GO:0009986|GO:0010595|GO:0010740|GO:0014068|GO:0016020|GO:0016021|GO:0016301|GO:0016310|GO:0016323|GO:0016324|GO:0016337|GO:0016525|GO:0016740|GO:0016772|GO:0018108|GO:0019838|GO:0030054|GO:0030097|GO:0030334|GO:0030949|GO:0032526|GO:0032878|GO:0033138|GO:0034446|GO:0035556|GO:0043552|GO:0043627|GO:0045121|GO:0045765|GO:0045766|GO:0045785|GO:0046777|GO:0048014|GO:0051259|GO:0051894|GO:0051897|GO:0060347|GO:0070374|GO:2000251|GO:2000352	chr4	MGI:98664|Vega:OTTMUSG00000007859	endothelial-specific receptor tyrosine kinase	94874939	protein-coding	17289|17295|19882|20187|21846|22174|26362	94739300	+
16476	4.73456e-09	4.07009e-10	0.000176663	0.000196252	0.000151074	0.000180843							up	up	up	up	4.36866	2.12719	4.36866	4.20929	2.07358	4.20929	3.72241	1.89624	3.72241	4.02342	2.00842	4.02342	4.73456e-09	4.07009e-10	0.000176663	0.000196252	0.000151074	0.000180843							up	up	up	up	4.36866	2.12719	4.36866	4.20929	2.07358	4.20929	3.72241	1.89624	3.72241	4.02342	2.00842	4.02342	4.73456e-09	4.07009e-10	0.000176663	0.000196252	0.000151074	0.000180843							up	up	up	up	4.36866	2.12719	4.36866	4.20929	2.07358	4.20929	3.72241	1.89624	3.72241	4.02342	2.00842	4.02342	4.73456e-09	4.07009e-10	0.000176663	0.000196252	0.000151074	0.000180843							up	up	up	up	4.36866	2.12719	4.36866	4.20929	2.07358	4.20929	3.72241	1.89624	3.72241	4.02342	2.00842	4.02342	Jun	AP-1|Junc|c-jun	16476	ENSMUSG00000052684	GO:0000790|GO:0000980|GO:0001077|GO:0001102|GO:0001525|GO:0001774|GO:0001836|GO:0001889|GO:0001938|GO:0003151|GO:0003677|GO:0003690|GO:0003700|GO:0003705|GO:0003713|GO:0005100|GO:0005515|GO:0005634|GO:0005667|GO:0005719|GO:0005829|GO:0006351|GO:0006355|GO:0006366|GO:0007179|GO:0007184|GO:0007612|GO:0008134|GO:0008284|GO:0008285|GO:0009314|GO:0009987|GO:0017053|GO:0030224|GO:0031103|GO:0031953|GO:0032321|GO:0035026|GO:0035497|GO:0042493|GO:0042803|GO:0043065|GO:0043066|GO:0043392|GO:0043524|GO:0043525|GO:0043565|GO:0043922|GO:0043923|GO:0044212|GO:0045657|GO:0045740|GO:0045892|GO:0045893|GO:0045944|GO:0046982|GO:0046983|GO:0048146|GO:0048661|GO:0051365|GO:0051726|GO:0051899|GO:0060395|GO:0070412|GO:0071277|GO:0071837	chr4	MGI:96646|Vega:OTTMUSG00000008035	Jun oncogene	95052222	protein-coding	16477|16478	95049036	-
77963	0.000203515	0.000109081	0.00044361	0.000429337	0.000269607	0.000659222							down	down	down	down	-21.4405	-4.42227	21.4405	-22.0178	-4.4606	22.0178	-29.9147	-4.90278	29.9147	-22.3381	-4.48143	22.3381	0.000203515	0.000109081	0.00044361	0.000429337	0.000269607	0.000659222							down	down	down	down	-21.4405	-4.42227	21.4405	-22.0178	-4.4606	22.0178	-29.9147	-4.90278	29.9147	-22.3381	-4.48143	22.3381	0.000203515	0.000109081	0.00044361	0.000429337	0.000269607	0.000659222							down	down	down	down	-21.4405	-4.42227	21.4405	-22.0178	-4.4606	22.0178	-29.9147	-4.90278	29.9147	-22.3381	-4.48143	22.3381	0.000203515	0.000109081	0.00044361	0.000429337	0.000269607	0.000659222							down	down	down	down	-21.4405	-4.42227	21.4405	-22.0178	-4.4606	22.0178	-29.9147	-4.90278	29.9147	-22.3381	-4.48143	22.3381	Hook1	A930033L17Rik|azh	77963	ENSMUSG00000028572	GO:0000226|GO:0003779|GO:0005515|GO:0005737|GO:0005856|GO:0005874|GO:0006810|GO:0007032|GO:0007040|GO:0007275|GO:0007283|GO:0007286|GO:0008017|GO:0008333|GO:0015031|GO:0030154|GO:0042802|GO:0045022|GO:0070695	chr4	MGI:1925213|Vega:OTTMUSG00000008119	hook homolog 1 (Drosophila)	96024274	protein-coding	108686|170833|320191|68339|78317	95967379	+
242546	2.34459e-07	4.70606e-08	0.000176678	0.000196256	0.000151077	0.000180845							down	down	down	down	-145.051	-7.18042	145.051	-121.829	-6.92871	121.829	-60.9417	-5.92936	60.9417	-114.931	-6.84463	114.931	2.34459e-07	4.70606e-08	0.000176678	0.000196256	0.000151077	0.000180845							down	down	down	down	-145.051	-7.18042	145.051	-121.829	-6.92871	121.829	-60.9417	-5.92936	60.9417	-114.931	-6.84463	114.931	2.34459e-07	4.70606e-08	0.000176678	0.000196256	0.000151077	0.000180845							down	down	down	down	-145.051	-7.18042	145.051	-121.829	-6.92871	121.829	-60.9417	-5.92936	60.9417	-114.931	-6.84463	114.931	2.34459e-07	4.70606e-08	0.000176678	0.000196256	0.000151077	0.000180845							down	down	down	down	-145.051	-7.18042	145.051	-121.829	-6.92871	121.829	-60.9417	-5.92936	60.9417	-114.931	-6.84463	114.931	Cyp2j12	BB197342|Cyp2j12-ps|OTTMUSG00000007939	242546	ENSMUSG00000081225	GO:0003674|GO:0004497|GO:0005575|GO:0008150|GO:0016491|GO:0046872|GO:0055114	chr4	MGI:3717097|Vega:OTTMUSG00000007939	cytochrome P450, family 2, subfamily j, polypeptide 12	96141152	protein-coding	100043108|100066|107141|13085|13086|13087|13088|13089|13090|13094|13095|13096|13097|13098|13099|13101|13105|13106|13107|13108|13109|13110|223706|226105|226143|230459|233005|243881|244209|380997|384724|404195|433247|545123|545288|545817|56448|665095|69888|71519|71754|72082|72303|74134|74519|76279	96099318	-
13110	5.87596e-08	8.91615e-09	0.000176665	0.000151074	0.000196252	0.000180843	0.0287157	0.0314222					down	down	down	down	-107.382	-6.74661	107.382	-121.371	-6.92328	121.371	-38.2532	-5.25751	38.2532	-62.5482	-5.9669	62.5482	5.87596e-08	8.91615e-09	0.000176665	0.000151074	0.000196252	0.000180843	0.0287157	0.0314222					down	down	down	down	-107.382	-6.74661	107.382	-121.371	-6.92328	121.371	-38.2532	-5.25751	38.2532	-62.5482	-5.9669	62.5482	5.87596e-08	8.91615e-09	0.000176665	0.000151074	0.000196252	0.000180843	0.0287157	0.0314222					down	down	down	down	-107.382	-6.74661	107.382	-121.371	-6.92328	121.371	-38.2532	-5.25751	38.2532	-62.5482	-5.9669	62.5482	5.87596e-08	8.91615e-09	0.000176665	0.000151074	0.000196252	0.000180843	0.0287157	0.0314222					down	down	down	down	-107.382	-6.74661	107.382	-121.371	-6.92328	121.371	-38.2532	-5.25751	38.2532	-62.5482	-5.9669	62.5482	Cyp2j6		13110	ENSMUSG00000052914	GO:0001523|GO:0003958|GO:0004497|GO:0005506|GO:0005783|GO:0008392|GO:0008404|GO:0008405|GO:0009055|GO:0016020|GO:0016491|GO:0016705|GO:0016712|GO:0019369|GO:0019373|GO:0020037|GO:0043231|GO:0043651|GO:0046872|GO:0055114|GO:0070330|GO:0071614	chr4	MGI:1270148|Vega:OTTMUSG00000007867	cytochrome P450, family 2, subfamily j, polypeptide 6	96553651	protein-coding	100043108|100066|107141|13085|13086|13087|13088|13089|13090|13094|13095|13096|13097|13098|13099|13101|13105|13106|13107|13108|13109|223706|226105|226143|230459|233005|242546|243881|244209|380997|384724|404195|433247|545123|545288|545817|56448|665095|69888|71519|71754|72082|72303|74134|74519|76279	96516138	-
74519	1.10299e-07	1.90007e-08	0.000176727	0.000151075	0.000180849	0.000196252	0.0117245		0.00680975			0.0584143	down	down	down	down	-251.553	-7.97472	251.553	-761.622	-9.57293	761.622	-106.783	-6.73854	106.783	-755.448	-9.56119	755.448	1.10299e-07	1.90007e-08	0.000176727	0.000151075	0.000180849	0.000196252	0.0117245		0.00680975			0.0584143	down	down	down	down	-251.553	-7.97472	251.553	-761.622	-9.57293	761.622	-106.783	-6.73854	106.783	-755.448	-9.56119	755.448	1.10299e-07	1.90007e-08	0.000176727	0.000151075	0.000180849	0.000196252	0.0117245		0.00680975			0.0584143	down	down	down	down	-251.553	-7.97472	251.553	-761.622	-9.57293	761.622	-106.783	-6.73854	106.783	-755.448	-9.56119	755.448	1.10299e-07	1.90007e-08	0.000176727	0.000151075	0.000180849	0.000196252	0.0117245		0.00680975			0.0584143	down	down	down	down	-251.553	-7.97472	251.553	-761.622	-9.57293	761.622	-106.783	-6.73854	106.783	-755.448	-9.56119	755.448	Cyp2j9	8430417E17Rik	74519	ENSMUSG00000015224	GO:0003674|GO:0004497|GO:0005575|GO:0008150|GO:0016491|GO:0046872|GO:0055114	chr4	MGI:1921769|Vega:OTTMUSG00000007935	cytochrome P450, family 2, subfamily j, polypeptide 9	96591485	protein-coding	100043108|100066|107141|13085|13086|13087|13088|13089|13090|13094|13095|13096|13097|13098|13099|13101|13105|13106|13107|13108|13109|13110|223706|226105|226143|230459|233005|242546|243881|244209|380997|384724|404195|433247|545123|545288|545817|56448|665095|69888|71519|71754|72082|72303|74134|76279	96568429	-
13109	0.00188739	0.0012116	0.0233502	0.00137748	0.0209985	0.00203853							up	up	up	up	3.76282	1.91182	3.76282	13.4533	3.74989	13.4533	4.66038	2.22045	4.66038	10.6251	3.40941	10.6251	0.00188739	0.0012116	0.0233502	0.00137748	0.0209985	0.00203853							up	up	up	up	3.76282	1.91182	3.76282	13.4533	3.74989	13.4533	4.66038	2.22045	4.66038	10.6251	3.40941	10.6251	0.00188739	0.0012116	0.0233502	0.00137748	0.0209985	0.00203853							up	up	up	up	3.76282	1.91182	3.76282	13.4533	3.74989	13.4533	4.66038	2.22045	4.66038	10.6251	3.40941	10.6251	0.00188739	0.0012116	0.0233502	0.00137748	0.0209985	0.00203853							up	up	up	up	3.76282	1.91182	3.76282	13.4533	3.74989	13.4533	4.66038	2.22045	4.66038	10.6251	3.40941	10.6251	Cyp2j5		13109	ENSMUSG00000052520	GO:0004497|GO:0005506|GO:0005783|GO:0009055|GO:0016020|GO:0016491|GO:0016705|GO:0016712|GO:0020037|GO:0043231|GO:0046872|GO:0055114|GO:0070330	chr4	MGI:1270149|Vega:OTTMUSG00000007943	cytochrome P450, family 2, subfamily j, polypeptide 5	96664119	protein-coding	100043108|100066|107141|13085|13086|13087|13088|13089|13090|13094|13095|13096|13097|13098|13099|13101|13105|13106|13107|13108|13110|223706|226105|226143|230459|233005|242546|243881|244209|380997|384724|404195|433247|545123|545288|545817|56448|665095|69888|71519|71754|72082|72303|74134|74519|76279	96627432	-
319865	2.13869e-06	6.36789e-07	0.000178824	0.000151362	0.000196497	0.000181158							down	down	down	down	-121.726	-6.9275	121.726	-138.988	-7.11881	138.988	-43.1562	-5.4315	43.1562	-93.7592	-6.55089	93.7592	2.13869e-06	6.36789e-07	0.000178824	0.000151362	0.000196497	0.000181158							down	down	down	down	-121.726	-6.9275	121.726	-138.988	-7.11881	138.988	-43.1562	-5.4315	43.1562	-93.7592	-6.55089	93.7592	2.13869e-06	6.36789e-07	0.000178824	0.000151362	0.000196497	0.000181158							down	down	down	down	-121.726	-6.9275	121.726	-138.988	-7.11881	138.988	-43.1562	-5.4315	43.1562	-93.7592	-6.55089	93.7592	2.13869e-06	6.36789e-07	0.000178824	0.000151362	0.000196497	0.000181158							down	down	down	down	-121.726	-6.9275	121.726	-138.988	-7.11881	138.988	-43.1562	-5.4315	43.1562	-93.7592	-6.55089	93.7592	E130114P18Rik		319865		GO:0003674|GO:0005575|GO:0008150	chr4	MGI:2442873	RIKEN cDNA E130114P18 gene	97584591	miscRNA		97567875	-
18027	4.7468e-08	6.90857e-09	0.000196252	0.000151074	0.000180843	0.000176663							down	down	down	down	-2.04145	-1.0296	2.04145	-2.07292	-1.05166	2.07292	-2.05674	-1.04036	2.05674	-1.85232	-0.889333	1.85232	4.7468e-08	6.90857e-09	0.000196252	0.000151074	0.000180843	0.000176663							down	down	down	down	-2.04145	-1.0296	2.04145	-2.07292	-1.05166	2.07292	-2.05674	-1.04036	2.05674	-1.85232	-0.889333	1.85232	4.7468e-08	6.90857e-09	0.000196252	0.000151074	0.000180843	0.000176663							down	down	down	down	-2.04145	-1.0296	2.04145	-2.07292	-1.05166	2.07292	-2.05674	-1.04036	2.05674	-1.85232	-0.889333	1.85232	4.7468e-08	6.90857e-09	0.000196252	0.000151074	0.000180843	0.000176663							down	down	down	down	-2.04145	-1.0296	2.04145	-2.07292	-1.05166	2.07292	-2.05674	-1.04036	2.05674	-1.85232	-0.889333	1.85232	Nfia	1110047K16Rik|9430022M17Rik|NF1-A|NF1A	18027	ENSMUSG00000028565	GO:0003677|GO:0003700|GO:0005622|GO:0005634|GO:0006260|GO:0006351|GO:0006355|GO:0008134|GO:0030054|GO:0045893|GO:0045944	chr4	MGI:108056|Vega:OTTMUSG00000007951	nuclear factor I/A	98118876	protein-coding	18028|18029|18032	97581943	+
12695	2.4961e-07	5.0717e-08	0.000176666	0.000196254	0.000151079	0.000180852							down	down	down	down	-7.70941	-2.94662	7.70941	-7.64558	-2.93463	7.64558	-6.2101	-2.63462	6.2101	-6.51996	-2.70486	6.51996	2.4961e-07	5.0717e-08	0.000176666	0.000196254	0.000151079	0.000180852							down	down	down	down	-7.70941	-2.94662	7.70941	-7.64558	-2.93463	7.64558	-6.2101	-2.63462	6.2101	-6.51996	-2.70486	6.51996	2.4961e-07	5.0717e-08	0.000176666	0.000196254	0.000151079	0.000180852							down	down	down	down	-7.70941	-2.94662	7.70941	-7.64558	-2.93463	7.64558	-6.2101	-2.63462	6.2101	-6.51996	-2.70486	6.51996	2.4961e-07	5.0717e-08	0.000176666	0.000196254	0.000151079	0.000180852							down	down	down	down	-7.70941	-2.94662	7.70941	-7.64558	-2.93463	7.64558	-6.2101	-2.63462	6.2101	-6.51996	-2.70486	6.51996	Inadl	Cipp|Patj	12695	ENSMUSG00000061859	GO:0005515|GO:0005737|GO:0005886|GO:0005923|GO:0016020|GO:0030054|GO:0043234|GO:0045177|GO:0048471	chr4	MGI:1277960|Vega:OTTMUSG00000008476	InaD-like (Drosophila)	98719603	protein-coding	140887|16170|16924|17475|68070|72823|93742	98395826	+
381591	4.68154e-05	2.16513e-05	0.00022267	0.000202653	0.000304781	0.000242592							down	down	down	down	-6.49644	-2.69965	6.49644	-9.44777	-3.23997	9.44777	-9.44777	-3.23997	9.44777	-5.99766	-2.5844	5.99766	4.68154e-05	2.16513e-05	0.00022267	0.000202653	0.000304781	0.000242592							down	down	down	down	-6.49644	-2.69965	6.49644	-9.44777	-3.23997	9.44777	-9.44777	-3.23997	9.44777	-5.99766	-2.5844	5.99766	4.68154e-05	2.16513e-05	0.00022267	0.000202653	0.000304781	0.000242592							down	down	down	down	-6.49644	-2.69965	6.49644	-9.44777	-3.23997	9.44777	-9.44777	-3.23997	9.44777	-5.99766	-2.5844	5.99766	4.68154e-05	2.16513e-05	0.00022267	0.000202653	0.000304781	0.000242592							down	down	down	down	-6.49644	-2.69965	6.49644	-9.44777	-3.23997	9.44777	-9.44777	-3.23997	9.44777	-5.99766	-2.5844	5.99766	L1td1	AA546746|AB211064|D76865|ECAT11	381591	ENSMUSG00000087166	GO:0003674|GO:0005575|GO:0008150	chr4	MGI:3578435|Vega:OTTMUSG00000008672	LINE-1 type transposase domain containing 1	98738486	protein-coding		98726754	+
242553	1.66597e-05	6.80109e-06	0.000204202	0.000153469	0.000185777	0.000239656							down	down	down	down	-43.8856	-5.45568	43.8856	-134.659	-7.07317	134.659	-46.068	-5.52569	46.068	-47.7985	-5.57889	47.7985	1.66597e-05	6.80109e-06	0.000204202	0.000153469	0.000185777	0.000239656							down	down	down	down	-43.8856	-5.45568	43.8856	-134.659	-7.07317	134.659	-46.068	-5.52569	46.068	-47.7985	-5.57889	47.7985	1.66597e-05	6.80109e-06	0.000204202	0.000153469	0.000185777	0.000239656							down	down	down	down	-43.8856	-5.45568	43.8856	-134.659	-7.07317	134.659	-46.068	-5.52569	46.068	-47.7985	-5.57889	47.7985	1.66597e-05	6.80109e-06	0.000204202	0.000153469	0.000185777	0.000239656							down	down	down	down	-43.8856	-5.45568	43.8856	-134.659	-7.07317	134.659	-46.068	-5.52569	46.068	-47.7985	-5.57889	47.7985	Kank4	AU021071|Ankrd38|BC060737|C130031J23	242553	ENSMUSG00000035407	GO:0003674|GO:0005737|GO:0051497	chr4	MGI:3043381|Vega:OTTMUSG00000008669	KN motif and ankyrin repeat domains 4	98817537	protein-coding	107351|235041|80880	98754892	-
30924	0.00028427	0.000157518	0.000674695	0.000401815	0.00053702	0.000472692							up	up	up	up	6.35802	2.66858	6.35802	5.73365	2.51945	5.73365	4.2187	2.0768	4.2187	6.22297	2.6376	6.22297	0.00028427	0.000157518	0.000674695	0.000401815	0.00053702	0.000472692							up	up	up	up	6.35802	2.66858	6.35802	5.73365	2.51945	5.73365	4.2187	2.0768	4.2187	6.22297	2.6376	6.22297	0.00028427	0.000157518	0.000674695	0.000401815	0.00053702	0.000472692							up	up	up	up	6.35802	2.66858	6.35802	5.73365	2.51945	5.73365	4.2187	2.0768	4.2187	6.22297	2.6376	6.22297	0.00028427	0.000157518	0.000674695	0.000401815	0.00053702	0.000472692							up	up	up	up	6.35802	2.66858	6.35802	5.73365	2.51945	5.73365	4.2187	2.0768	4.2187	6.22297	2.6376	6.22297	Angptl3	hypl	30924	ENSMUSG00000028553	GO:0004857|GO:0004859|GO:0005102|GO:0005178|GO:0005576|GO:0005615|GO:0006071|GO:0006631|GO:0006641|GO:0006644|GO:0007160|GO:0007165|GO:0008083|GO:0008203|GO:0009395|GO:0010519|GO:0019915|GO:0030335|GO:0042632|GO:0043086|GO:0043498|GO:0045766|GO:0045834|GO:0048844|GO:0050996|GO:0051005|GO:0055088|GO:0055090|GO:0055091|GO:0070328	chr4	MGI:1353627|Vega:OTTMUSG00000008051	angiopoietin-like 3	99038188	protein-coding	110135|11600|11601|11602|14161|14190|234199|26360|57875|654812|70726|72713|99571	99030955	+
72157	2.17178e-09	1.58766e-10	0.000151074	0.000180843	0.000176663	0.000196252							down	down	down	down	-3.65654	-1.87048	3.65654	-3.66098	-1.87223	3.66098	-4.00002	-2.00001	4.00002	-3.91353	-1.96847	3.91353	2.17178e-09	1.58766e-10	0.000151074	0.000180843	0.000176663	0.000196252							down	down	down	down	-3.65654	-1.87048	3.65654	-3.66098	-1.87223	3.66098	-4.00002	-2.00001	4.00002	-3.91353	-1.96847	3.91353	2.17178e-09	1.58766e-10	0.000151074	0.000180843	0.000176663	0.000196252							down	down	down	down	-3.65654	-1.87048	3.65654	-3.66098	-1.87223	3.66098	-4.00002	-2.00001	4.00002	-3.91353	-1.96847	3.91353	2.17178e-09	1.58766e-10	0.000151074	0.000180843	0.000176663	0.000196252							down	down	down	down	-3.65654	-1.87048	3.65654	-3.66098	-1.87223	3.66098	-4.00002	-2.00001	4.00002	-3.91353	-1.96847	3.91353	Pgm2	2610020G18Rik|AA407108|AI098105|Pgm-2|Pgm1	72157	ENSMUSG00000025791	GO:0000287|GO:0004614|GO:0005737|GO:0005829|GO:0005975|GO:0005978|GO:0006006|GO:0015629|GO:0016853|GO:0016868|GO:0019388|GO:0046872	chr4	MGI:97565|Vega:OTTMUSG00000008026	phosphoglucomutase 2	99987294	protein-coding	226041	99929451	+
26563	1.34217e-05	5.31822e-06	0.000188522	0.000179935	0.000167654	0.000209614							down	down	down	down	-44.2073	-5.46621	44.2073	-30.7347	-4.94179	30.7347	-32.9551	-5.04243	32.9551	-34.8539	-5.12325	34.8539	1.34217e-05	5.31822e-06	0.000188522	0.000179935	0.000167654	0.000209614							down	down	down	down	-44.2073	-5.46621	44.2073	-30.7347	-4.94179	30.7347	-32.9551	-5.04243	32.9551	-34.8539	-5.12325	34.8539	1.34217e-05	5.31822e-06	0.000188522	0.000179935	0.000167654	0.000209614							down	down	down	down	-44.2073	-5.46621	44.2073	-30.7347	-4.94179	30.7347	-32.9551	-5.04243	32.9551	-34.8539	-5.12325	34.8539	1.34217e-05	5.31822e-06	0.000188522	0.000179935	0.000167654	0.000209614							down	down	down	down	-44.2073	-5.46621	44.2073	-30.7347	-4.94179	30.7347	-32.9551	-5.04243	32.9551	-34.8539	-5.12325	34.8539	Ror1	2810404D04Rik|Ntrkr1|mRor1	26563	ENSMUSG00000035305	GO:0000166|GO:0004672|GO:0004713|GO:0004714|GO:0005524|GO:0005887|GO:0006468|GO:0007165|GO:0007169|GO:0016020|GO:0016021|GO:0016301|GO:0016310|GO:0016740|GO:0016772|GO:0017147	chr4	MGI:1347520|Vega:OTTMUSG00000008027	receptor tyrosine kinase-like orphan receptor 1	100442545	protein-coding	11682|12305|16001|17005|18198|18211|18212|18213|18214|19886|23920|26564	100095791	+
381534	0.000167636	8.83761e-05	0.000425113	0.000361757	0.000356999	0.000297775							down	down	down	down	-6.40324	-2.6788	6.40324	-6.14074	-2.61841	6.14074	-4.34371	-2.11893	4.34371	-5.79306	-2.53433	5.79306	0.000167636	8.83761e-05	0.000425113	0.000361757	0.000356999	0.000297775							down	down	down	down	-6.40324	-2.6788	6.40324	-6.14074	-2.61841	6.14074	-4.34371	-2.11893	4.34371	-5.79306	-2.53433	5.79306	0.000167636	8.83761e-05	0.000425113	0.000361757	0.000356999	0.000297775							down	down	down	down	-6.40324	-2.6788	6.40324	-6.14074	-2.61841	6.14074	-4.34371	-2.11893	4.34371	-5.79306	-2.53433	5.79306	0.000167636	8.83761e-05	0.000425113	0.000361757	0.000356999	0.000297775							down	down	down	down	-6.40324	-2.6788	6.40324	-6.14074	-2.61841	6.14074	-4.34371	-2.11893	4.34371	-5.79306	-2.53433	5.79306	Ube2u		381534	ENSMUSG00000069733	GO:0003674|GO:0005575|GO:0008150	chr4	MGI:3588216|Vega:OTTMUSG00000008017	ubiquitin-conjugating enzyme E2U (putative)	100550145	protein-coding	68612	100478867	+
320508	3.72637e-05	1.67793e-05	0.000193714	0.000183935	0.000236286	0.000212087							down	down	down	down	-128.43	-7.00484	128.43	-185.891	-7.53832	185.891	-89.3248	-6.48099	89.3248	-106.845	-6.73938	106.845	3.72637e-05	1.67793e-05	0.000193714	0.000183935	0.000236286	0.000212087							down	down	down	down	-128.43	-7.00484	128.43	-185.891	-7.53832	185.891	-89.3248	-6.48099	89.3248	-106.845	-6.73938	106.845	3.72637e-05	1.67793e-05	0.000193714	0.000183935	0.000236286	0.000212087							down	down	down	down	-128.43	-7.00484	128.43	-185.891	-7.53832	185.891	-89.3248	-6.48099	89.3248	-106.845	-6.73938	106.845	3.72637e-05	1.67793e-05	0.000193714	0.000183935	0.000236286	0.000212087							down	down	down	down	-128.43	-7.00484	128.43	-185.891	-7.53832	185.891	-89.3248	-6.48099	89.3248	-106.845	-6.73938	106.845	Cachd1	1190007F10Rik|AI852726|B430218L07Rik|Vwcd1|mKIAA1573	320508	ENSMUSG00000028532	GO:0003674|GO:0005575|GO:0006810|GO:0006811|GO:0006816|GO:0008150|GO:0016020|GO:0016021	chr4	MGI:2444177|Vega:OTTMUSG00000008016	cache domain containing 1	101003748	protein-coding	12293|12294|319734|56808	100776679	+
242570	1.14556e-05	4.43155e-06	0.000201568	0.000199862	0.000152805	0.00020453		0.0905187					down	down	down	down	-104.044	-6.70105	104.044	-72.3028	-6.17598	72.3028	-25.6704	-4.68204	25.6704	-35.0753	-5.13239	35.0753	1.14556e-05	4.43155e-06	0.000201568	0.000199862	0.000152805	0.00020453		0.0905187					down	down	down	down	-104.044	-6.70105	104.044	-72.3028	-6.17598	72.3028	-25.6704	-4.68204	25.6704	-35.0753	-5.13239	35.0753	1.14556e-05	4.43155e-06	0.000201568	0.000199862	0.000152805	0.00020453		0.0905187					down	down	down	down	-104.044	-6.70105	104.044	-72.3028	-6.17598	72.3028	-25.6704	-4.68204	25.6704	-35.0753	-5.13239	35.0753	1.14556e-05	4.43155e-06	0.000201568	0.000199862	0.000152805	0.00020453		0.0905187					down	down	down	down	-104.044	-6.70105	104.044	-72.3028	-6.17598	72.3028	-25.6704	-4.68204	25.6704	-35.0753	-5.13239	35.0753	Raver2	A430091O22Rik	242570	ENSMUSG00000035275	GO:0000166|GO:0003676|GO:0003723|GO:0005515|GO:0005634|GO:0005737|GO:0030529	chr4	MGI:2443623|Vega:OTTMUSG00000008206	ribonucleoprotein, PTB-binding 2	101152370	protein-coding	71766	101069038	+
16451	2.48849e-10	1.00163e-11	0.000196252	0.000151074	0.000176663	0.000180843	0.0287713			0.0483166	0.063011		up	up	up	up	2.0277	1.01985	2.0277	2.26162	1.17736	2.26162	2.06489	1.04606	2.06489	2.06079	1.0432	2.06079	2.48849e-10	1.00163e-11	0.000196252	0.000151074	0.000176663	0.000180843	0.0287713			0.0483166	0.063011		up	up	up	up	2.0277	1.01985	2.0277	2.26162	1.17736	2.26162	2.06489	1.04606	2.06489	2.06079	1.0432	2.06079	2.48849e-10	1.00163e-11	0.000196252	0.000151074	0.000176663	0.000180843	0.0287713			0.0483166	0.063011		up	up	up	up	2.0277	1.01985	2.0277	2.26162	1.17736	2.26162	2.06489	1.04606	2.06489	2.06079	1.0432	2.06079	2.48849e-10	1.00163e-11	0.000196252	0.000151074	0.000176663	0.000180843	0.0287713			0.0483166	0.063011		up	up	up	up	2.0277	1.01985	2.0277	2.26162	1.17736	2.26162	2.06489	1.04606	2.06489	2.06079	1.0432	2.06079	Jak1	AA960307|C130039L05Rik	16451	ENSMUSG00000028530	GO:0000166|GO:0004713|GO:0004715|GO:0005131|GO:0005515|GO:0005524|GO:0005634|GO:0005737|GO:0006468|GO:0007167|GO:0007243|GO:0016301|GO:0016310|GO:0016740|GO:0018108|GO:0019221|GO:0031730|GO:0046677|GO:0046777	chr4	MGI:96628|Vega:OTTMUSG00000008208	Janus kinase 1	101265282	protein-coding	13649|13866|13867|13869|14083|16452|16453|19229|20963|22637|51789|54721|83813	101151974	-
11639	6.35561e-06	2.26254e-06	0.000205439	0.000186474	0.000183659	0.000152074							down	down	down	down	-40.8178	-5.35113	40.8178	-59.2689	-5.8892	59.2689	-64.482	-6.01082	64.482	-141.451	-7.14416	141.451	6.35561e-06	2.26254e-06	0.000205439	0.000186474	0.000183659	0.000152074							down	down	down	down	-40.8178	-5.35113	40.8178	-59.2689	-5.8892	59.2689	-64.482	-6.01082	64.482	-141.451	-7.14416	141.451	6.35561e-06	2.26254e-06	0.000205439	0.000186474	0.000183659	0.000152074							down	down	down	down	-40.8178	-5.35113	40.8178	-59.2689	-5.8892	59.2689	-64.482	-6.01082	64.482	-141.451	-7.14416	141.451	6.35561e-06	2.26254e-06	0.000205439	0.000186474	0.000183659	0.000152074							down	down	down	down	-40.8178	-5.35113	40.8178	-59.2689	-5.8892	59.2689	-64.482	-6.01082	64.482	-141.451	-7.14416	141.451	Ak4	Ak-3|Ak-4|Ak3|Ak3l1|D4Ertd274e	11639	ENSMUSG00000028527	GO:0000166|GO:0004017|GO:0005524|GO:0005525|GO:0005739|GO:0005759|GO:0006139|GO:0016301|GO:0016310|GO:0016740|GO:0016776|GO:0019201|GO:0019205|GO:0046033|GO:0046034|GO:0046039|GO:0046899|GO:0046939	chr4	MGI:87979|Vega:OTTMUSG00000008456	adenylate kinase 4	101467771	protein-coding	56248|68870	101419289	+
72685	1.0433e-05	3.97616e-06	0.000186781	0.000153385	0.000202119	0.000187654							down	down	down	down	-147.57	-7.20526	147.57	-243.856	-7.92989	243.856	-66.5001	-6.05529	66.5001	-108.644	-6.76347	108.644	1.0433e-05	3.97616e-06	0.000186781	0.000153385	0.000202119	0.000187654							down	down	down	down	-147.57	-7.20526	147.57	-243.856	-7.92989	243.856	-66.5001	-6.05529	66.5001	-108.644	-6.76347	108.644	1.0433e-05	3.97616e-06	0.000186781	0.000153385	0.000202119	0.000187654							down	down	down	down	-147.57	-7.20526	147.57	-243.856	-7.92989	243.856	-66.5001	-6.05529	66.5001	-108.644	-6.76347	108.644	1.0433e-05	3.97616e-06	0.000186781	0.000153385	0.000202119	0.000187654							down	down	down	down	-147.57	-7.20526	147.57	-243.856	-7.92989	243.856	-66.5001	-6.05529	66.5001	-108.644	-6.76347	108.644	Dnajc6	2810027M23Rik|mKIAA0473	72685	ENSMUSG00000028528	GO:0003674|GO:0004721|GO:0004725|GO:0005575|GO:0016787|GO:0017124|GO:0031072	chr4	MGI:1919935|Vega:OTTMUSG00000008458	DnaJ (Hsp40) homolog, subfamily C, member 6	101642799	protein-coding	19211|209039|217169|21961|231580|234129|319939	101496648	+
230514	4.06783e-10	1.84334e-11	0.000176663	0.000151074	0.000196252	0.000180843							up	up	up	up	2.29817	1.20049	2.29817	2.39708	1.26128	2.39708	2.21151	1.14503	2.21151	2.21762	1.14901	2.21762	4.06783e-10	1.84334e-11	0.000176663	0.000151074	0.000196252	0.000180843							up	up	up	up	2.29817	1.20049	2.29817	2.39708	1.26128	2.39708	2.21151	1.14503	2.21151	2.21762	1.14901	2.21762	4.06783e-10	1.84334e-11	0.000176663	0.000151074	0.000196252	0.000180843							up	up	up	up	2.29817	1.20049	2.29817	2.39708	1.26128	2.39708	2.21151	1.14503	2.21151	2.21762	1.14901	2.21762	4.06783e-10	1.84334e-11	0.000176663	0.000151074	0.000196252	0.000180843							up	up	up	up	2.29817	1.20049	2.29817	2.39708	1.26128	2.39708	2.21151	1.14503	2.21151	2.21762	1.14901	2.21762	Leprot	LEPR|OB-RGRP|Obrgrp|VPS55	230514	ENSMUSG00000035212	GO:0005102|GO:0005768|GO:0005794|GO:0016020|GO:0016021|GO:0046426|GO:0060400|GO:2000009	chr4	MGI:2687005|Vega:OTTMUSG00000008452	leptin receptor overlapping transcript	101659358	protein-coding	68192	101647783	+
16847	1.58123e-05	6.41406e-06	0.00021899	0.000157078	0.00019218	0.000182301							down	down	down	down	-7.65043	-2.93554	7.65043	-10.3101	-3.36598	10.3101	-7.73104	-2.95066	7.73104	-7.18988	-2.84597	7.18988	1.58123e-05	6.41406e-06	0.00021899	0.000157078	0.00019218	0.000182301							down	down	down	down	-7.65043	-2.93554	7.65043	-10.3101	-3.36598	10.3101	-7.73104	-2.95066	7.73104	-7.18988	-2.84597	7.18988	1.58123e-05	6.41406e-06	0.00021899	0.000157078	0.00019218	0.000182301							down	down	down	down	-7.65043	-2.93554	7.65043	-10.3101	-3.36598	10.3101	-7.73104	-2.95066	7.73104	-7.18988	-2.84597	7.18988	1.58123e-05	6.41406e-06	0.00021899	0.000157078	0.00019218	0.000182301							down	down	down	down	-7.65043	-2.93554	7.65043	-10.3101	-3.36598	10.3101	-7.73104	-2.95066	7.73104	-7.18988	-2.84597	7.18988	Lepr	LEPROT|Leprb|Modb1|OB-RGRP|Obr|db|diabetes|obese-like|obl	16847	ENSMUSG00000057722	GO:0001525|GO:0004888|GO:0004896|GO:0005515|GO:0005576|GO:0005615|GO:0005886|GO:0005887|GO:0007165|GO:0008203|GO:0016020|GO:0016021|GO:0016500|GO:0017046|GO:0019222|GO:0033210|GO:0042755|GO:0043410|GO:0051346	chr4	MGI:104993|Vega:OTTMUSG00000008454	leptin receptor	101815354	protein-coding		101717407	+
18578	1.07201e-06	2.83898e-07	0.000181114	0.000196312	0.000151106	0.000178686					0.0549953	0.0309911	down	down	down	down	-3.93521	-1.97644	3.93521	-3.63562	-1.8622	3.63562	-3.16425	-1.66186	3.16425	-2.58992	-1.37291	2.58992	1.07201e-06	2.83898e-07	0.000181114	0.000196312	0.000151106	0.000178686					0.0549953	0.0309911	down	down	down	down	-3.93521	-1.97644	3.93521	-3.63562	-1.8622	3.63562	-3.16425	-1.66186	3.16425	-2.58992	-1.37291	2.58992	1.07201e-06	2.83898e-07	0.000181114	0.000196312	0.000151106	0.000178686					0.0549953	0.0309911	down	down	down	down	-3.93521	-1.97644	3.93521	-3.63562	-1.8622	3.63562	-3.16425	-1.66186	3.16425	-2.58992	-1.37291	2.58992	1.07201e-06	2.83898e-07	0.000181114	0.000196312	0.000151106	0.000178686					0.0549953	0.0309911	down	down	down	down	-3.93521	-1.97644	3.93521	-3.63562	-1.8622	3.63562	-3.16425	-1.66186	3.16425	-2.58992	-1.37291	2.58992	Pde4b	Dpde4|R74983|dunce	18578	ENSMUSG00000028525	GO:0001780|GO:0004115|GO:0005634|GO:0005737|GO:0005829|GO:0006198|GO:0006939|GO:0008152|GO:0016787|GO:0030593|GO:0035690|GO:0046872|GO:0048471|GO:0050900|GO:0071222|GO:0071944	chr4	MGI:99557|Vega:OTTMUSG00000008053	phosphodiesterase 4B, cAMP specific	102607262	protein-coding	110385|18573|18574|18575|18576|18577|18583|18584|18585|218461|238871|29863|54611	102254742	+
73094	9.53863e-07	2.47487e-07	0.000176895	0.000151164	0.000180885	0.000196343							down	down	down	down	-18.5304	-4.21182	18.5304	-20.7534	-4.37528	20.7534	-12.2549	-3.61529	12.2549	-18.7261	-4.22698	18.7261	9.53863e-07	2.47487e-07	0.000176895	0.000151164	0.000180885	0.000196343							down	down	down	down	-18.5304	-4.21182	18.5304	-20.7534	-4.37528	20.7534	-12.2549	-3.61529	12.2549	-18.7261	-4.22698	18.7261	9.53863e-07	2.47487e-07	0.000176895	0.000151164	0.000180885	0.000196343							down	down	down	down	-18.5304	-4.21182	18.5304	-20.7534	-4.37528	20.7534	-12.2549	-3.61529	12.2549	-18.7261	-4.22698	18.7261	9.53863e-07	2.47487e-07	0.000176895	0.000151164	0.000180885	0.000196343							down	down	down	down	-18.5304	-4.21182	18.5304	-20.7534	-4.37528	20.7534	-12.2549	-3.61529	12.2549	-18.7261	-4.22698	18.7261	Sgip1	3110007P09Rik|SGIP1alpha|gag	73094	ENSMUSG00000028524	GO:0005515|GO:0005543|GO:0005737|GO:0005886|GO:0005905|GO:0006897|GO:0008017|GO:0015631|GO:0016020|GO:0017124|GO:0030122|GO:0030136|GO:0048260	chr4	MGI:1920344|Vega:OTTMUSG00000008057	SH3-domain GRB2-like (endophilin) interacting protein 1	102971177	protein-coding	218503|74015	102760363	+
67344	3.46718e-11	6.16912e-13	0.000151074	0.000196252	0.000180843	0.000176663							down	down	down	down	-19.8076	-4.30799	19.8076	-19.8076	-4.30799	19.8076	-19.8076	-4.30799	19.8076	-19.8076	-4.30799	19.8076	3.46718e-11	6.16912e-13	0.000151074	0.000196252	0.000180843	0.000176663							down	down	down	down	-19.8076	-4.30799	19.8076	-19.8076	-4.30799	19.8076	-19.8076	-4.30799	19.8076	-19.8076	-4.30799	19.8076	3.46718e-11	6.16912e-13	0.000151074	0.000196252	0.000180843	0.000176663							down	down	down	down	-19.8076	-4.30799	19.8076	-19.8076	-4.30799	19.8076	-19.8076	-4.30799	19.8076	-19.8076	-4.30799	19.8076	3.46718e-11	6.16912e-13	0.000151074	0.000196252	0.000180843	0.000176663							down	down	down	down	-19.8076	-4.30799	19.8076	-19.8076	-4.30799	19.8076	-19.8076	-4.30799	19.8076	-19.8076	-4.30799	19.8076	Tctex1d1	1700055O19Rik	67344	ENSMUSG00000028523	GO:0003674|GO:0005575|GO:0008150	chr4	MGI:1914594|Vega:OTTMUSG00000008071	Tctex1 domain containing 1	103005594	protein-coding	100041586|100041639|21647|242646|66061	102986379	+
242584	0.000397357	0.000225953	0.000837737	0.00028572	0.000838719	0.00198454							down	down	down	down	-16.3712	-4.03309	16.3712	-29.7178	-4.89325	29.7178	-10.2183	-3.35308	10.2183	-10.2551	-3.35826	10.2551	0.000397357	0.000225953	0.000837737	0.00028572	0.000838719	0.00198454							down	down	down	down	-16.3712	-4.03309	16.3712	-29.7178	-4.89325	29.7178	-10.2183	-3.35308	10.2183	-10.2551	-3.35826	10.2551	0.000397357	0.000225953	0.000837737	0.00028572	0.000838719	0.00198454							down	down	down	down	-16.3712	-4.03309	16.3712	-29.7178	-4.89325	29.7178	-10.2183	-3.35308	10.2183	-10.2551	-3.35826	10.2551	0.000397357	0.000225953	0.000837737	0.00028572	0.000838719	0.00198454							down	down	down	down	-16.3712	-4.03309	16.3712	-29.7178	-4.89325	29.7178	-10.2183	-3.35308	10.2183	-10.2551	-3.35826	10.2551	Wdr78	BC028975	242584	ENSMUSG00000035126	GO:0003674|GO:0005575|GO:0008150	chr4	MGI:2385328|Vega:OTTMUSG00000008069	WD repeat domain 78	103114299	protein-coding	13426|13427|242253|432611|68922|71820	103038065	-
242585	8.2588e-05	4.04134e-05	0.000323808	0.000207895	0.000274739	0.000253724							down	down	down	down	-2.90814	-1.5401	2.90814	-2.67355	-1.41876	2.67355	-2.7734	-1.47166	2.7734	-2.74759	-1.45817	2.74759	8.2588e-05	4.04134e-05	0.000323808	0.000207895	0.000274739	0.000253724							down	down	down	down	-2.90814	-1.5401	2.90814	-2.67355	-1.41876	2.67355	-2.7734	-1.47166	2.7734	-2.74759	-1.45817	2.74759	8.2588e-05	4.04134e-05	0.000323808	0.000207895	0.000274739	0.000253724							down	down	down	down	-2.90814	-1.5401	2.90814	-2.67355	-1.41876	2.67355	-2.7734	-1.47166	2.7734	-2.74759	-1.45817	2.74759	8.2588e-05	4.04134e-05	0.000323808	0.000207895	0.000274739	0.000253724							down	down	down	down	-2.90814	-1.5401	2.90814	-2.67355	-1.41876	2.67355	-2.7734	-1.47166	2.7734	-2.74759	-1.45817	2.74759	Slc35d1	AI834976|C330011J09|UGTREL7|mKIAA0260	242585	ENSMUSG00000028521	GO:0005783|GO:0015165|GO:0015781|GO:0016020|GO:0016021|GO:0030206|GO:0048706	chr4	MGI:2140361|Vega:OTTMUSG00000008067	solute carrier family 35 (UDP-glucuronic acid/UDP-N-acetylgalactosamine dual transporter), member D1	103214884	protein-coding	70484|76157	103171718	-
67013	2.42386e-06	7.34135e-07	0.000177019	0.000181748	0.000151742	0.000196649							up	up	up	up	2.17059	1.11809	2.17059	2.01681	1.01207	2.01681	1.9913	0.993713	1.9913	2.15548	1.10801	2.15548	2.42386e-06	7.34135e-07	0.000177019	0.000181748	0.000151742	0.000196649							up	up	up	up	2.17059	1.11809	2.17059	2.01681	1.01207	2.01681	1.9913	0.993713	1.9913	2.15548	1.10801	2.15548	2.42386e-06	7.34135e-07	0.000177019	0.000181748	0.000151742	0.000196649							up	up	up	up	2.17059	1.11809	2.17059	2.01681	1.01207	2.01681	1.9913	0.993713	1.9913	2.15548	1.10801	2.15548	2.42386e-06	7.34135e-07	0.000177019	0.000181748	0.000151742	0.000196649							up	up	up	up	2.17059	1.11809	2.17059	2.01681	1.01207	2.01681	1.9913	0.993713	1.9913	2.15548	1.10801	2.15548	Oma1	2010001O09Rik|MPRP-1|ZMPOMA1	67013	ENSMUSG00000035069	GO:0002024|GO:0004222|GO:0005739|GO:0005743|GO:0006006|GO:0006508|GO:0006515|GO:0006629|GO:0006950|GO:0007005|GO:0008233|GO:0008237|GO:0010637|GO:0016020|GO:0016021|GO:0016787|GO:0031966|GO:0034982|GO:0042407|GO:0046872|GO:0097009	chr4	MGI:1914263|Vega:OTTMUSG00000008073	OMA1 homolog, zinc metallopeptidase (S. cerevisiae)	103366428	protein-coding		103313846	+
13131	2.05913e-06	6.0775e-07	0.00018029	0.000196393	0.000151168	0.000182433	0.0658518	0.043828					down	down	down	down	-328.968	-8.3618	328.968	-243.898	-7.93013	243.898	-57.5235	-5.84608	57.5235	-100.986	-6.65801	100.986	2.05913e-06	6.0775e-07	0.00018029	0.000196393	0.000151168	0.000182433	0.0658518	0.043828					down	down	down	down	-328.968	-8.3618	328.968	-243.898	-7.93013	243.898	-57.5235	-5.84608	57.5235	-100.986	-6.65801	100.986	2.05913e-06	6.0775e-07	0.00018029	0.000196393	0.000151168	0.000182433	0.0658518	0.043828					down	down	down	down	-328.968	-8.3618	328.968	-243.898	-7.93013	243.898	-57.5235	-5.84608	57.5235	-100.986	-6.65801	100.986	2.05913e-06	6.0775e-07	0.00018029	0.000196393	0.000151168	0.000182433	0.0658518	0.043828					down	down	down	down	-328.968	-8.3618	328.968	-243.898	-7.93013	243.898	-57.5235	-5.84608	57.5235	-100.986	-6.65801	100.986	Dab1	AI956902|C630028C02Rik|scm|scr|scrambler|yot	13131	ENSMUSG00000028519	GO:0001764|GO:0005515|GO:0005543|GO:0005622|GO:0005829|GO:0005903|GO:0007162|GO:0007243|GO:0007264|GO:0007275|GO:0007399|GO:0007417|GO:0007628|GO:0014069|GO:0016020|GO:0016358|GO:0021589|GO:0021795|GO:0021799|GO:0021813|GO:0021942|GO:0030154|GO:0042169|GO:0043005|GO:0043025|GO:0043548|GO:0045177|GO:0045666|GO:0045860|GO:0046426|GO:0048471|GO:0048712|GO:0050771|GO:0051645	chr4	MGI:108554|Vega:OTTMUSG00000008111	disabled 1	104744842	protein-coding	13132	104367560	+
108079	7.08671e-06	2.56011e-06	0.000182837	0.00015278	0.000199127	0.000183777							down	down	down	down	-10.1341	-3.34114	10.1341	-11.9403	-3.57777	11.9403	-6.89676	-2.78592	6.89676	-9.01066	-3.17163	9.01066	7.08671e-06	2.56011e-06	0.000182837	0.00015278	0.000199127	0.000183777							down	down	down	down	-10.1341	-3.34114	10.1341	-11.9403	-3.57777	11.9403	-6.89676	-2.78592	6.89676	-9.01066	-3.17163	9.01066	7.08671e-06	2.56011e-06	0.000182837	0.00015278	0.000199127	0.000183777							down	down	down	down	-10.1341	-3.34114	10.1341	-11.9403	-3.57777	11.9403	-6.89676	-2.78592	6.89676	-9.01066	-3.17163	9.01066	7.08671e-06	2.56011e-06	0.000182837	0.00015278	0.000199127	0.000183777							down	down	down	down	-10.1341	-3.34114	10.1341	-11.9403	-3.57777	11.9403	-6.89676	-2.78592	6.89676	-9.01066	-3.17163	9.01066	Prkaa2	2310008I11Rik|A830082D05|AMPKalpha2	108079	ENSMUSG00000028518	GO:0000166|GO:0003682|GO:0004672|GO:0004674|GO:0004679|GO:0005515|GO:0005524|GO:0005634|GO:0005737|GO:0006351|GO:0006355|GO:0006468|GO:0006633|GO:0006694|GO:0006695|GO:0006914|GO:0006950|GO:0008610|GO:0010508|GO:0014823|GO:0016055|GO:0016126|GO:0016301|GO:0016310|GO:0016324|GO:0016568|GO:0016740|GO:0016772|GO:0019216|GO:0030674|GO:0031000|GO:0031588|GO:0031669|GO:0032007|GO:0035174|GO:0042149|GO:0042593|GO:0042752|GO:0043066|GO:0043234|GO:0045821|GO:0046872|GO:0047322|GO:0048511|GO:0050405|GO:0051291|GO:0055089|GO:2000505	chr4	MGI:1336173|Vega:OTTMUSG00000008125	protein kinase, AMP-activated, alpha 2 catalytic subunit	105109898	protein-coding	105787|17279|20869|22114|22115|26559|58864|71099|73542|83984	105029650	-
67916	2.70382e-10	1.11893e-11	0.000176663	0.000151074	0.000196252	0.000180843	0.00764529	0.00851181	0.0109442				down	down	down	down	-148.73	-7.21655	148.73	-162.285	-7.34238	162.285	-63.1251	-5.98014	63.1251	-128.291	-7.00328	128.291	2.70382e-10	1.11893e-11	0.000176663	0.000151074	0.000196252	0.000180843	0.00764529	0.00851181	0.0109442				down	down	down	down	-148.73	-7.21655	148.73	-162.285	-7.34238	162.285	-63.1251	-5.98014	63.1251	-128.291	-7.00328	128.291	2.70382e-10	1.11893e-11	0.000176663	0.000151074	0.000196252	0.000180843	0.00764529	0.00851181	0.0109442				down	down	down	down	-148.73	-7.21655	148.73	-162.285	-7.34238	162.285	-63.1251	-5.98014	63.1251	-128.291	-7.00328	128.291	2.70382e-10	1.11893e-11	0.000176663	0.000151074	0.000196252	0.000180843	0.00764529	0.00851181	0.0109442				down	down	down	down	-148.73	-7.21655	148.73	-162.285	-7.34238	162.285	-63.1251	-5.98014	63.1251	-128.291	-7.00328	128.291	Ppap2b	1110003O22Rik|2610002D05Rik|AV025606|D4Bwg0538e|D4Bwg1535e|Lpp3|Ppab2b	67916	ENSMUSG00000028517	GO:0001568|GO:0001702|GO:0001933|GO:0003824|GO:0005178|GO:0005783|GO:0005789|GO:0006644|GO:0007155|GO:0007275|GO:0008195|GO:0016020|GO:0016021|GO:0016311|GO:0016337|GO:0016787|GO:0030111|GO:0034109|GO:0042577|GO:0044328|GO:0044329|GO:0044330|GO:0050731|GO:0050821|GO:0051091|GO:0060070	chr4	MGI:1915166|Vega:OTTMUSG00000008128	phosphatidic acid phosphatase type 2B	105232767	protein-coding	19012|216152|229791|235044|272031|50784|75769	105157347	+
74754	4.46126e-09	3.7965e-10	0.000196252	0.000176663	0.000151074	0.000180843							down	down	down	down	-25.722	-4.68493	25.722	-16.9636	-4.08437	16.9636	-21.6871	-4.43876	21.6871	-18.6117	-4.21814	18.6117	4.46126e-09	3.7965e-10	0.000196252	0.000176663	0.000151074	0.000180843							down	down	down	down	-25.722	-4.68493	25.722	-16.9636	-4.08437	16.9636	-21.6871	-4.43876	21.6871	-18.6117	-4.21814	18.6117	4.46126e-09	3.7965e-10	0.000196252	0.000176663	0.000151074	0.000180843							down	down	down	down	-25.722	-4.68493	25.722	-16.9636	-4.08437	16.9636	-21.6871	-4.43876	21.6871	-18.6117	-4.21814	18.6117	4.46126e-09	3.7965e-10	0.000196252	0.000176663	0.000151074	0.000180843							down	down	down	down	-25.722	-4.68493	25.722	-16.9636	-4.08437	16.9636	-21.6871	-4.43876	21.6871	-18.6117	-4.21814	18.6117	Dhcr24	2310076D10Rik|5830417J06Rik|mKIAA0018	74754	ENSMUSG00000034926	GO:0003824|GO:0005634|GO:0005737|GO:0005783|GO:0005794|GO:0005829|GO:0005856|GO:0006694|GO:0006695|GO:0007265|GO:0008104|GO:0008202|GO:0008203|GO:0008285|GO:0008610|GO:0008762|GO:0009888|GO:0016020|GO:0016021|GO:0016044|GO:0016125|GO:0016126|GO:0016491|GO:0016614|GO:0016628|GO:0019899|GO:0030539|GO:0031639|GO:0042605|GO:0042987|GO:0043154|GO:0043588|GO:0050614|GO:0050660|GO:0055114	chr4	MGI:1922004|Vega:OTTMUSG00000008196	24-dehydrocholesterol reductase	106589113	protein-coding		106561038	+
329910	3.32018e-10	1.43939e-11	0.000176663	0.000151074	0.000196252	0.000180843	0.00466961	0.0212733			0.047446		down	down	down	down	-49.4531	-5.62799	49.4531	-61.1413	-5.93407	61.1413	-27.4169	-4.77699	27.4169	-36.7808	-5.20088	36.7808	3.32018e-10	1.43939e-11	0.000176663	0.000151074	0.000196252	0.000180843	0.00466961	0.0212733			0.047446		down	down	down	down	-49.4531	-5.62799	49.4531	-61.1413	-5.93407	61.1413	-27.4169	-4.77699	27.4169	-36.7808	-5.20088	36.7808	3.32018e-10	1.43939e-11	0.000176663	0.000151074	0.000196252	0.000180843	0.00466961	0.0212733			0.047446		down	down	down	down	-49.4531	-5.62799	49.4531	-61.1413	-5.93407	61.1413	-27.4169	-4.77699	27.4169	-36.7808	-5.20088	36.7808	3.32018e-10	1.43939e-11	0.000176663	0.000151074	0.000196252	0.000180843	0.00466961	0.0212733			0.047446		down	down	down	down	-49.4531	-5.62799	49.4531	-61.1413	-5.93407	61.1413	-27.4169	-4.77699	27.4169	-36.7808	-5.20088	36.7808	Acot11	1110020M10Rik|2010309H15Rik|AW060409|BFIT|BFIT1|Thea|Them1|mKIAA0707	329910	ENSMUSG00000034853	GO:0004091|GO:0005737|GO:0006631|GO:0008152|GO:0016787|GO:0035556|GO:0047617	chr4	MGI:1913736|Vega:OTTMUSG00000008201	acyl-CoA thioesterase 11	106799831	protein-coding	70025|74156	106744561	-
77809	1.35984e-07	2.44516e-08	0.000176664	0.000151075	0.000180846	0.000196253							down	down	down	down	-2.99379	-1.58197	2.99379	-3.54546	-1.82597	3.54546	-2.88638	-1.52926	2.88638	-3.26025	-1.70498	3.26025	1.35984e-07	2.44516e-08	0.000176664	0.000151075	0.000180846	0.000196253							down	down	down	down	-2.99379	-1.58197	2.99379	-3.54546	-1.82597	3.54546	-2.88638	-1.52926	2.88638	-3.26025	-1.70498	3.26025	1.35984e-07	2.44516e-08	0.000176664	0.000151075	0.000180846	0.000196253							down	down	down	down	-2.99379	-1.58197	2.99379	-3.54546	-1.82597	3.54546	-2.88638	-1.52926	2.88638	-3.26025	-1.70498	3.26025	1.35984e-07	2.44516e-08	0.000176664	0.000151075	0.000180846	0.000196253							down	down	down	down	-2.99379	-1.58197	2.99379	-3.54546	-1.82597	3.54546	-2.88638	-1.52926	2.88638	-3.26025	-1.70498	3.26025	Lrrc42	A930011F22Rik|AA536996	77809	ENSMUSG00000028617	GO:0003674|GO:0005575|GO:0008150	chr4	MGI:1925059|Vega:OTTMUSG00000008593	leucine rich repeat containing 42	107253533	protein-coding		107233514	-
72787	0.00285349	0.0018913	0.0109316	0.00374386	0.00115278	0.00913717							down	down	down	down	-2.57132	-1.36251	2.57132	-1.88147	-0.911858	1.88147	-1.96115	-0.971701	1.96115	-1.88897	-0.917596	1.88897	0.00285349	0.0018913	0.0109316	0.00374386	0.00115278	0.00913717							down	down	down	down	-2.57132	-1.36251	2.57132	-1.88147	-0.911858	1.88147	-1.96115	-0.971701	1.96115	-1.88897	-0.917596	1.88897	0.00285349	0.0018913	0.0109316	0.00374386	0.00115278	0.00913717							down	down	down	down	-2.57132	-1.36251	2.57132	-1.88147	-0.911858	1.88147	-1.96115	-0.971701	1.96115	-1.88897	-0.917596	1.88897	0.00285349	0.0018913	0.0109316	0.00374386	0.00115278	0.00913717							down	down	down	down	-2.57132	-1.36251	2.57132	-1.88147	-0.911858	1.88147	-1.96115	-0.971701	1.96115	-1.88897	-0.917596	1.88897	Tmem48	2810475A17Rik|AI450313|NDC1	72787	ENSMUSG00000028614	GO:0005634|GO:0005643|GO:0006810|GO:0015031|GO:0016020|GO:0016021|GO:0017056|GO:0031081|GO:0051028|GO:0051292	chr4	MGI:1920037|Vega:OTTMUSG00000008842	transmembrane protein 48	107414338	protein-coding		107367784	+
56296	0.000231562	0.000125716	0.000448266	0.000567261	0.000419664	0.000655116							up	up	up	up	4.16614	2.05871	4.16614	3.54521	1.82587	3.54521	4.27047	2.09439	4.27047	3.0282	1.59846	3.0282	0.000231562	0.000125716	0.000448266	0.000567261	0.000419664	0.000655116							up	up	up	up	4.16614	2.05871	4.16614	3.54521	1.82587	3.54521	4.27047	2.09439	4.27047	3.0282	1.59846	3.0282	0.000231562	0.000125716	0.000448266	0.000567261	0.000419664	0.000655116							up	up	up	up	4.16614	2.05871	4.16614	3.54521	1.82587	3.54521	4.27047	2.09439	4.27047	3.0282	1.59846	3.0282	0.000231562	0.000125716	0.000448266	0.000567261	0.000419664	0.000655116							up	up	up	up	4.16614	2.05871	4.16614	3.54521	1.82587	3.54521	4.27047	2.09439	4.27047	3.0282	1.59846	3.0282	Dmrtb1	Dmrt6|Prp13	56296	ENSMUSG00000028610	GO:0003677|GO:0005515|GO:0005575|GO:0005634|GO:0006351|GO:0006355|GO:0007548|GO:0008150|GO:0043565|GO:0046872	chr4	MGI:1927125|Vega:OTTMUSG00000008961	DMRT-like family B with proline-rich C-terminal, 1	107684162	protein-coding	226049|240590|242523|242620|50796	107676290	-
16975	4.05886e-07	9.05738e-08	0.000180875	0.000196266	0.000176671	0.000151095							down	down	down	down	-22.9904	-4.52296	22.9904	-29.7596	-4.89528	29.7596	-23.5844	-4.55976	23.5844	-31.3218	-4.96909	31.3218	4.05886e-07	9.05738e-08	0.000180875	0.000196266	0.000176671	0.000151095							down	down	down	down	-22.9904	-4.52296	22.9904	-29.7596	-4.89528	29.7596	-23.5844	-4.55976	23.5844	-31.3218	-4.96909	31.3218	4.05886e-07	9.05738e-08	0.000180875	0.000196266	0.000176671	0.000151095							down	down	down	down	-22.9904	-4.52296	22.9904	-29.7596	-4.89528	29.7596	-23.5844	-4.55976	23.5844	-31.3218	-4.96909	31.3218	4.05886e-07	9.05738e-08	0.000180875	0.000196266	0.000176671	0.000151095							down	down	down	down	-22.9904	-4.52296	22.9904	-29.7596	-4.89528	29.7596	-23.5844	-4.55976	23.5844	-31.3218	-4.96909	31.3218	Lrp8	4932703M08Rik|AA921429|AI848122|ApoER2|Lr8b	16975	ENSMUSG00000028613	GO:0000122|GO:0001948|GO:0005041|GO:0005509|GO:0005515|GO:0005576|GO:0005615|GO:0005875|GO:0005886|GO:0005901|GO:0006897|GO:0008035|GO:0014069|GO:0016020|GO:0016021|GO:0019894|GO:0021541|GO:0021766|GO:0021819|GO:0030229|GO:0030425|GO:0032793|GO:0033267|GO:0034185|GO:0038025|GO:0038026|GO:0043025|GO:0045860|GO:0048306|GO:0050731|GO:0050804|GO:0061003|GO:0061098|GO:1900006	chr4	MGI:1340044|Vega:OTTMUSG00000009153	low density lipoprotein receptor-related protein 8, apolipoprotein e receptor	107876840	protein-coding	13645|14725|16835|16971|16973|16974|18073|18074|20660|22359|228357|94217	107802259	+
12896	2.40153e-06	7.25773e-07	0.000196595	0.000181729	0.000151574	0.000179118							down	down	down	down	-2.00649	-1.00467	2.00649	-1.86226	-0.897053	1.86226	-1.98371	-0.988203	1.98371	-1.71861	-0.781245	1.71861	2.40153e-06	7.25773e-07	0.000196595	0.000181729	0.000151574	0.000179118							down	down	down	down	-2.00649	-1.00467	2.00649	-1.86226	-0.897053	1.86226	-1.98371	-0.988203	1.98371	-1.71861	-0.781245	1.71861	2.40153e-06	7.25773e-07	0.000196595	0.000181729	0.000151574	0.000179118							down	down	down	down	-2.00649	-1.00467	2.00649	-1.86226	-0.897053	1.86226	-1.98371	-0.988203	1.98371	-1.71861	-0.781245	1.71861	2.40153e-06	7.25773e-07	0.000196595	0.000181729	0.000151574	0.000179118							down	down	down	down	-2.00649	-1.00467	2.00649	-1.86226	-0.897053	1.86226	-1.98371	-0.988203	1.98371	-1.71861	-0.781245	1.71861	Cpt2	AI323697|CPTII	12896	ENSMUSG00000028607	GO:0004095|GO:0005634|GO:0005730|GO:0005739|GO:0005743|GO:0006629|GO:0006631|GO:0006810|GO:0016020|GO:0016740|GO:0016746	chr4	MGI:109176|Vega:OTTMUSG00000009301	carnitine palmitoyltransferase 2	107923589	protein-coding		107903982	-
242608	2.15804e-05	9.1565e-06	0.000190002	0.000173152	0.000212489	0.00022753							down	down	down	down	-59.6027	-5.89731	59.6027	-72.1196	-6.17232	72.1196	-56.2103	-5.81276	56.2103	-25.0509	-4.64679	25.0509	2.15804e-05	9.1565e-06	0.000190002	0.000173152	0.000212489	0.00022753							down	down	down	down	-59.6027	-5.89731	59.6027	-72.1196	-6.17232	72.1196	-56.2103	-5.81276	56.2103	-25.0509	-4.64679	25.0509	2.15804e-05	9.1565e-06	0.000190002	0.000173152	0.000212489	0.00022753							down	down	down	down	-59.6027	-5.89731	59.6027	-72.1196	-6.17232	72.1196	-56.2103	-5.81276	56.2103	-25.0509	-4.64679	25.0509	2.15804e-05	9.1565e-06	0.000190002	0.000173152	0.000212489	0.00022753							down	down	down	down	-59.6027	-5.89731	59.6027	-72.1196	-6.17232	72.1196	-56.2103	-5.81276	56.2103	-25.0509	-4.64679	25.0509	Podn	9430070G18|Pcan|SLRR5A	242608	ENSMUSG00000028600	GO:0005518|GO:0005576|GO:0005578|GO:0005615|GO:0005737|GO:0008285|GO:0030336	chr4	MGI:2674939|Vega:OTTMUSG00000009385	podocan	108032090	protein-coding	116847|12111|13179|13516|14264|16545|17022|18295|244550|269120|27047|407800|66695	108014793	-
52430	5.72374e-05	2.70854e-05	0.000332025	0.000229655	0.000178295	0.000609972						0.064939	down	down	down	down	-63.4671	-5.98794	63.4671	-46.549	-5.54068	46.549	-24.4517	-4.61186	24.4517	-13.1962	-3.72205	13.1962	5.72374e-05	2.70854e-05	0.000332025	0.000229655	0.000178295	0.000609972						0.064939	down	down	down	down	-63.4671	-5.98794	63.4671	-46.549	-5.54068	46.549	-24.4517	-4.61186	24.4517	-13.1962	-3.72205	13.1962	5.72374e-05	2.70854e-05	0.000332025	0.000229655	0.000178295	0.000609972						0.064939	down	down	down	down	-63.4671	-5.98794	63.4671	-46.549	-5.54068	46.549	-24.4517	-4.61186	24.4517	-13.1962	-3.72205	13.1962	5.72374e-05	2.70854e-05	0.000332025	0.000229655	0.000178295	0.000609972						0.064939	down	down	down	down	-63.4671	-5.98794	63.4671	-46.549	-5.54068	46.549	-24.4517	-4.61186	24.4517	-13.1962	-3.72205	13.1962	Echdc2	1300017C12Rik|2610009M20Rik|D4Ertd765e	52430	ENSMUSG00000028601	GO:0003824|GO:0005575|GO:0005739|GO:0006629|GO:0006631|GO:0008152|GO:0016829	chr4	MGI:1289238|Vega:OTTMUSG00000009483	enoyl Coenzyme A hydratase domain containing 2	108179308	protein-coding	11992|15107|51798|52665|67856|74147|93747|97212	108165437	+
69893	0.000419133	0.000239397	0.00169933	0.000381819	0.000545066	0.0010732							down	down	down	down	-2.03921	-1.02801	2.03921	-2.16983	-1.11758	2.16983	-1.76578	-0.820308	1.76578	-1.71038	-0.774318	1.71038	0.000419133	0.000239397	0.00169933	0.000381819	0.000545066	0.0010732							down	down	down	down	-2.03921	-1.02801	2.03921	-2.16983	-1.11758	2.16983	-1.76578	-0.820308	1.76578	-1.71038	-0.774318	1.71038	0.000419133	0.000239397	0.00169933	0.000381819	0.000545066	0.0010732							down	down	down	down	-2.03921	-1.02801	2.03921	-2.16983	-1.11758	2.16983	-1.76578	-0.820308	1.76578	-1.71038	-0.774318	1.71038	0.000419133	0.000239397	0.00169933	0.000381819	0.000545066	0.0010732							down	down	down	down	-2.03921	-1.02801	2.03921	-2.16983	-1.11758	2.16983	-1.76578	-0.820308	1.76578	-1.71038	-0.774318	1.71038	Selrc1	2010305A19Rik|AI451324|D4Ertd796e	69893	ENSMUSG00000048351	GO:0003674|GO:0005575|GO:0008150	chr4	MGI:1917143|Vega:OTTMUSG00000008241	Sel1 repeat containing 1	108340718	protein-coding		108328152	+
67305	1.89348e-05	7.86527e-06	0.000211354	0.000266661	0.000370378	0.0001583							down	down	down	down	-9.03356	-3.17529	9.03356	-8.42853	-3.07528	8.42853	-17.5648	-4.13462	17.5648	-23.0093	-4.52415	23.0093	1.89348e-05	7.86527e-06	0.000211354	0.000266661	0.000370378	0.0001583							down	down	down	down	-9.03356	-3.17529	9.03356	-8.42853	-3.07528	8.42853	-17.5648	-4.13462	17.5648	-23.0093	-4.52415	23.0093	1.89348e-05	7.86527e-06	0.000211354	0.000266661	0.000370378	0.0001583							down	down	down	down	-9.03356	-3.17529	9.03356	-8.42853	-3.07528	8.42853	-17.5648	-4.13462	17.5648	-23.0093	-4.52415	23.0093	1.89348e-05	7.86527e-06	0.000211354	0.000266661	0.000370378	0.0001583							down	down	down	down	-9.03356	-3.17529	9.03356	-8.42853	-3.07528	8.42853	-17.5648	-4.13462	17.5648	-23.0093	-4.52415	23.0093	Gpx7	3110050F08Rik|AI327032|GPX6	67305	ENSMUSG00000028597	GO:0004601|GO:0004602|GO:0005576|GO:0006979|GO:0016491|GO:0055114	chr4	MGI:1914555|Vega:OTTMUSG00000008245	glutathione peroxidase 7	108406713	protein-coding	14775|14776|14778|14780|625249|69590|75512	108400217	-
230597	1.50007e-05	6.04386e-06	0.00020716	0.000201474	0.000171471	0.000186776							down	down	down	down	-2.57493	-1.36453	2.57493	-2.11951	-1.08373	2.11951	-2.51267	-1.32922	2.51267	-2.48464	-1.31304	2.48464	1.50007e-05	6.04386e-06	0.00020716	0.000201474	0.000171471	0.000186776							down	down	down	down	-2.57493	-1.36453	2.57493	-2.11951	-1.08373	2.11951	-2.51267	-1.32922	2.51267	-2.48464	-1.31304	2.48464	1.50007e-05	6.04386e-06	0.00020716	0.000201474	0.000171471	0.000186776							down	down	down	down	-2.57493	-1.36453	2.57493	-2.11951	-1.08373	2.11951	-2.51267	-1.32922	2.51267	-2.48464	-1.31304	2.48464	1.50007e-05	6.04386e-06	0.00020716	0.000201474	0.000171471	0.000186776							down	down	down	down	-2.57493	-1.36453	2.57493	-2.11951	-1.08373	2.11951	-2.51267	-1.32922	2.51267	-2.48464	-1.31304	2.48464	Zfyve9	E030027L17|Madhip|NSP|SARA|SMADIP	230597	ENSMUSG00000034557	GO:0005515|GO:0005545|GO:0005737|GO:0007179|GO:0007183|GO:0007184|GO:0017015|GO:0031901|GO:0046332|GO:0046872	chr4	MGI:2652838|Vega:OTTMUSG00000008247	zinc finger, FYVE domain containing 9	108723876	protein-coding	218441	108639259	-
69908	1.4944e-06	4.19261e-07	0.000181085	0.000196685	0.000151159	0.000177073							down	down	down	down	-81.9671	-6.35697	81.9671	-51.3265	-5.68163	51.3265	-48.7357	-5.60691	48.7357	-33.7648	-5.07745	33.7648	1.4944e-06	4.19261e-07	0.000181085	0.000196685	0.000151159	0.000177073							down	down	down	down	-81.9671	-6.35697	81.9671	-51.3265	-5.68163	51.3265	-48.7357	-5.60691	48.7357	-33.7648	-5.07745	33.7648	1.4944e-06	4.19261e-07	0.000181085	0.000196685	0.000151159	0.000177073							down	down	down	down	-81.9671	-6.35697	81.9671	-51.3265	-5.68163	51.3265	-48.7357	-5.60691	48.7357	-33.7648	-5.07745	33.7648	1.4944e-06	4.19261e-07	0.000181085	0.000196685	0.000151159	0.000177073							down	down	down	down	-81.9671	-6.35697	81.9671	-51.3265	-5.68163	51.3265	-48.7357	-5.60691	48.7357	-33.7648	-5.07745	33.7648	Rab3b	2610528C18Rik	69908	ENSMUSG00000003411	GO:0000166|GO:0005515|GO:0005525|GO:0005829|GO:0005886|GO:0006810|GO:0007264|GO:0008021|GO:0015031|GO:0016020|GO:0017157|GO:0018125|GO:0030141	chr4	MGI:1917158|Vega:OTTMUSG00000008236	RAB3B, member RAS oncogene family	108943324	protein-coding	11891|19335|19339|19340|67295|80718	108879070	+
108802	2.4097e-07	4.86244e-08	0.000151079	0.000180855	0.000176887	0.000196255		0.0479892		0.0833616		0.039664	down	down	down	down	-7.91942	-2.98539	7.91942	-12.6706	-3.66341	12.6706	-16.5684	-4.05037	16.5684	-15.8065	-3.98244	15.8065	2.4097e-07	4.86244e-08	0.000151079	0.000180855	0.000176887	0.000196255		0.0479892		0.0833616		0.039664	down	down	down	down	-7.91942	-2.98539	7.91942	-12.6706	-3.66341	12.6706	-16.5684	-4.05037	16.5684	-15.8065	-3.98244	15.8065	2.4097e-07	4.86244e-08	0.000151079	0.000180855	0.000176887	0.000196255		0.0479892		0.0833616		0.039664	down	down	down	down	-7.91942	-2.98539	7.91942	-12.6706	-3.66341	12.6706	-16.5684	-4.05037	16.5684	-15.8065	-3.98244	15.8065	2.4097e-07	4.86244e-08	0.000151079	0.000180855	0.000176887	0.000196255		0.0479892		0.0833616		0.039664	down	down	down	down	-7.91942	-2.98539	7.91942	-12.6706	-3.66341	12.6706	-16.5684	-4.05037	16.5684	-15.8065	-3.98244	15.8065	Calr4	4933403L16Rik|AU017583	108802	ENSMUSG00000028558	GO:0003674|GO:0005575|GO:0005783|GO:0008150	chr4	MGI:2140435|Vega:OTTMUSG00000008291	calreticulin 4	109254248	protein-coding	12317|12330|12745|73316	109235632	+
13858	8.07455e-08	1.30433e-08	0.000196253	0.000176663	0.000180846	0.000151074							down	down	down	down	-2.0922	-1.06502	2.0922	-2.08642	-1.06103	2.08642	-2.19636	-1.13511	2.19636	-2.45168	-1.29377	2.45168	8.07455e-08	1.30433e-08	0.000196253	0.000176663	0.000180846	0.000151074							down	down	down	down	-2.0922	-1.06502	2.0922	-2.08642	-1.06103	2.08642	-2.19636	-1.13511	2.19636	-2.45168	-1.29377	2.45168	8.07455e-08	1.30433e-08	0.000196253	0.000176663	0.000180846	0.000151074							down	down	down	down	-2.0922	-1.06502	2.0922	-2.08642	-1.06103	2.08642	-2.19636	-1.13511	2.19636	-2.45168	-1.29377	2.45168	8.07455e-08	1.30433e-08	0.000196253	0.000176663	0.000180846	0.000151074							down	down	down	down	-2.0922	-1.06502	2.0922	-2.08642	-1.06103	2.08642	-2.19636	-1.13511	2.19636	-2.45168	-1.29377	2.45168	Eps15	2410112D09Rik	13858	ENSMUSG00000028552	GO:0005509|GO:0005515|GO:0005737|GO:0005768|GO:0005886|GO:0005905|GO:0006810|GO:0015031|GO:0016020|GO:0017124|GO:0030122|GO:0030136|GO:0043231|GO:0048268|GO:0060170	chr4	MGI:104583|Vega:OTTMUSG00000008289	epidermal growth factor receptor pathway substrate 15	109387816	protein-coding	106393|13660|13859|16443|20403|259300|57440|98878	109280275	+
230603	9.86329e-05	4.91456e-05	0.000236131	0.000347884	0.00029052	0.000254892							down	down	down	down	-14.4074	-3.84873	14.4074	-15.8511	-3.98651	15.8511	-12.7868	-3.67659	12.7868	-19.5694	-4.29053	19.5694	9.86329e-05	4.91456e-05	0.000236131	0.000347884	0.00029052	0.000254892							down	down	down	down	-14.4074	-3.84873	14.4074	-15.8511	-3.98651	15.8511	-12.7868	-3.67659	12.7868	-19.5694	-4.29053	19.5694	9.86329e-05	4.91456e-05	0.000236131	0.000347884	0.00029052	0.000254892							down	down	down	down	-14.4074	-3.84873	14.4074	-15.8511	-3.98651	15.8511	-12.7868	-3.67659	12.7868	-19.5694	-4.29053	19.5694	9.86329e-05	4.91456e-05	0.000236131	0.000347884	0.00029052	0.000254892							down	down	down	down	-14.4074	-3.84873	14.4074	-15.8511	-3.98651	15.8511	-12.7868	-3.67659	12.7868	-19.5694	-4.29053	19.5694	Ttc39a	4922503N01Rik	230603	ENSMUSG00000028555	GO:0003674|GO:0005575|GO:0008150	chr4	MGI:2444350|Vega:OTTMUSG00000008295	tetratricopeptide repeat domain 39A	109444745	protein-coding	67737|69863|72747	109407100	+
242620	2.65144e-06	8.16672e-07	0.00019716	0.000151346	0.000178781	0.000181994							down	down	down	down	-23.7612	-4.57053	23.7612	-63.9486	-5.99884	63.9486	-43.3582	-5.43823	43.3582	-34.7152	-5.11749	34.7152	2.65144e-06	8.16672e-07	0.00019716	0.000151346	0.000178781	0.000181994							down	down	down	down	-23.7612	-4.57053	23.7612	-63.9486	-5.99884	63.9486	-43.3582	-5.43823	43.3582	-34.7152	-5.11749	34.7152	2.65144e-06	8.16672e-07	0.00019716	0.000151346	0.000178781	0.000181994							down	down	down	down	-23.7612	-4.57053	23.7612	-63.9486	-5.99884	63.9486	-43.3582	-5.43823	43.3582	-34.7152	-5.11749	34.7152	2.65144e-06	8.16672e-07	0.00019716	0.000151346	0.000178781	0.000181994							down	down	down	down	-23.7612	-4.57053	23.7612	-63.9486	-5.99884	63.9486	-43.3582	-5.43823	43.3582	-34.7152	-5.11749	34.7152	Dmrta2	Dmrt5	242620	ENSMUSG00000047143	GO:0003674|GO:0003677|GO:0005575|GO:0005634|GO:0006355|GO:0007548|GO:0008150|GO:0043565|GO:0046872	chr4	MGI:2653629|Vega:OTTMUSG00000008499	doublesex and mab-3 related transcription factor like family A2	109983684	protein-coding	226049|240590|242523|50796|56296	109978025	+
15572	0.0027769	0.00183646	0.00321624	0.00215037	0.00364783	0.0044836							down	down	down	down	-2.90052	-1.53631	2.90052	-3.30306	-1.7238	3.30306	-2.41516	-1.27212	2.41516	-2.61225	-1.38529	2.61225	0.0027769	0.00183646	0.00321624	0.00215037	0.00364783	0.0044836							down	down	down	down	-2.90052	-1.53631	2.90052	-3.30306	-1.7238	3.30306	-2.41516	-1.27212	2.41516	-2.61225	-1.38529	2.61225	0.0027769	0.00183646	0.00321624	0.00215037	0.00364783	0.0044836							down	down	down	down	-2.90052	-1.53631	2.90052	-3.30306	-1.7238	3.30306	-2.41516	-1.27212	2.41516	-2.61225	-1.38529	2.61225	0.0027769	0.00183646	0.00321624	0.00215037	0.00364783	0.0044836							down	down	down	down	-2.90052	-1.53631	2.90052	-3.30306	-1.7238	3.30306	-2.41516	-1.27212	2.41516	-2.61225	-1.38529	2.61225	Elavl4	Elav|Hud|PNEM	15572	ENSMUSG00000028546	GO:0000166|GO:0003676|GO:0003723|GO:0017091	chr4	MGI:107427|Vega:OTTMUSG00000008498	ELAV (embryonic lethal, abnormal vision, Drosophila)-like 4 (Hu antigen D)	110351911	protein-coding	15568|15569|15571|18458|18459|207181|230721|241989|381404|56516|56878|67543|67959|93728	110203737	-
78933	2.15351e-05	9.13439e-06	0.000195805	0.000227311	0.000168899	0.000185697							down	down	down	down	-19.944	-4.31788	19.944	-14.3023	-3.83818	14.3023	-14.2287	-3.83073	14.2287	-12.6368	-3.65956	12.6368	2.15351e-05	9.13439e-06	0.000195805	0.000227311	0.000168899	0.000185697							down	down	down	down	-19.944	-4.31788	19.944	-14.3023	-3.83818	14.3023	-14.2287	-3.83073	14.2287	-12.6368	-3.65956	12.6368	2.15351e-05	9.13439e-06	0.000195805	0.000227311	0.000168899	0.000185697							down	down	down	down	-19.944	-4.31788	19.944	-14.3023	-3.83818	14.3023	-14.2287	-3.83073	14.2287	-12.6368	-3.65956	12.6368	2.15351e-05	9.13439e-06	0.000195805	0.000227311	0.000168899	0.000185697							down	down	down	down	-19.944	-4.31788	19.944	-14.3023	-3.83818	14.3023	-14.2287	-3.83073	14.2287	-12.6368	-3.65956	12.6368	Agbl4	4930578N11Rik|4931433A01Rik	78933	ENSMUSG00000061298	GO:0004180|GO:0004181|GO:0005515|GO:0005737|GO:0005829|GO:0006508|GO:0008233|GO:0008237|GO:0008270|GO:0015631|GO:0016787|GO:0035609|GO:0035610|GO:0046872	chr4	MGI:1918244|Vega:OTTMUSG00000008502	ATP/GTP binding protein-like 4	111657510	protein-coding	231093|244071|271813|67269|76223	110397791	+
67946	0.000240401	0.000130998	0.000323331	0.000333813	0.000648961	0.000488796							down	down	down	down	-2.13037	-1.0911	2.13037	-2.36512	-1.24192	2.36512	-2.03883	-1.02774	2.03883	-2.08595	-1.06071	2.08595	0.000240401	0.000130998	0.000323331	0.000333813	0.000648961	0.000488796							down	down	down	down	-2.13037	-1.0911	2.13037	-2.36512	-1.24192	2.36512	-2.03883	-1.02774	2.03883	-2.08595	-1.06071	2.08595	0.000240401	0.000130998	0.000323331	0.000333813	0.000648961	0.000488796							down	down	down	down	-2.13037	-1.0911	2.13037	-2.36512	-1.24192	2.36512	-2.03883	-1.02774	2.03883	-2.08595	-1.06071	2.08595	0.000240401	0.000130998	0.000323331	0.000333813	0.000648961	0.000488796							down	down	down	down	-2.13037	-1.0911	2.13037	-2.36512	-1.24192	2.36512	-2.03883	-1.02774	2.03883	-2.08595	-1.06071	2.08595	Spata6	1700062C23Rik|AI790763|Hash|KRP|Mash	67946	ENSMUSG00000034401	GO:0003674|GO:0005575|GO:0005576|GO:0007275|GO:0007283|GO:0008150|GO:0030154	chr4	MGI:1915196|Vega:OTTMUSG00000009477	spermatogenesis associated 6	111829140	protein-coding	381218	111720010	+
320640	0.0200151	0.0151854	0.022783	0.0235023	0.0125884	0.0382206							up	up	up	up	2.44817	1.2917	2.44817	2.56808	1.36069	2.56808	3.02591	1.59737	3.02591	2.59514	1.37581	2.59514	0.0200151	0.0151854	0.022783	0.0235023	0.0125884	0.0382206							up	up	up	up	2.44817	1.2917	2.44817	2.56808	1.36069	2.56808	3.02591	1.59737	3.02591	2.59514	1.37581	2.59514	0.0200151	0.0151854	0.022783	0.0235023	0.0125884	0.0382206							up	up	up	up	2.44817	1.2917	2.44817	2.56808	1.36069	2.56808	3.02591	1.59737	3.02591	2.59514	1.37581	2.59514	0.0200151	0.0151854	0.022783	0.0235023	0.0125884	0.0382206							up	up	up	up	2.44817	1.2917	2.44817	2.56808	1.36069	2.56808	3.02591	1.59737	3.02591	2.59514	1.37581	2.59514	Skint4	9530098N22Rik	320640	ENSMUSG00000055960	GO:0003674|GO:0005575|GO:0008150|GO:0016020|GO:0016021	chr4	MGI:2444425|Vega:OTTMUSG00000008537	selection and upkeep of intraepithelial T cells 4	112168076	protein-coding	100038862|102657|12231|17441|192194|195564|230622|237754|238555|242122|242627|27028|328505|329919|547431|624681|632126|639774|639781	112081470	+
195564	0.00285349	0.00189126	0.00493795	0.00196681	0.0037353	0.00473664							up	up	up	up	6.16935	2.62512	6.16935	7.9245	2.98632	7.9245	4.12302	2.0437	4.12302	5.12209	2.35673	5.12209	0.00285349	0.00189126	0.00493795	0.00196681	0.0037353	0.00473664							up	up	up	up	6.16935	2.62512	6.16935	7.9245	2.98632	7.9245	4.12302	2.0437	4.12302	5.12209	2.35673	5.12209	0.00285349	0.00189126	0.00493795	0.00196681	0.0037353	0.00473664							up	up	up	up	6.16935	2.62512	6.16935	7.9245	2.98632	7.9245	4.12302	2.0437	4.12302	5.12209	2.35673	5.12209	0.00285349	0.00189126	0.00493795	0.00196681	0.0037353	0.00473664							up	up	up	up	6.16935	2.62512	6.16935	7.9245	2.98632	7.9245	4.12302	2.0437	4.12302	5.12209	2.35673	5.12209	Skint3	A430090E18Rik|Skint-3	195564	ENSMUSG00000070868	GO:0003674|GO:0005575|GO:0008150|GO:0016020|GO:0016021	chr4	MGI:3045331|Vega:OTTMUSG00000008550	selection and upkeep of intraepithelial T cells 3	112300468	protein-coding	100038862|102657|12231|17441|192194|230622|237754|238555|242122|242627|27028|320640|328505|329919|547431|624681|632126|639774|639781	112232245	+
20460																													0.0987363	0.0839383		0.0764647	0.089093								down	down	down	down	-2.1593	-1.11056	2.1593	-2.35638	-1.23657	2.35638	-1.6125	-0.689301	1.6125	-1.87786	-0.909089	1.87786	0.0987363	0.0839383		0.0764647	0.089093								down	down	down	down	-2.1593	-1.11056	2.1593	-2.35638	-1.23657	2.35638	-1.6125	-0.689301	1.6125	-1.87786	-0.909089	1.87786																													Stil	Sil	20460	ENSMUSG00000028718	GO:0000578|GO:0001701|GO:0001843|GO:0001947|GO:0005737|GO:0005813|GO:0007224|GO:0007275|GO:0007368|GO:0021915|GO:0030900|GO:0030903|GO:0033504|GO:0035264|GO:0043066	chr4	MGI:107477|Vega:OTTMUSG00000008583	Scl/Tal1 interrupting locus	115043198	protein-coding		115000118	+
21349	1.31063e-10	3.89539e-12	0.000151074	0.000180843	0.000176663	0.000196252	0.0758494						up	up	up	up	3.56595	1.83428	3.56595	3.59517	1.84606	3.59517	4.19026	2.06704	4.19026	4.04708	2.01688	4.04708	1.31063e-10	3.89539e-12	0.000151074	0.000180843	0.000176663	0.000196252	0.0758494						up	up	up	up	3.56595	1.83428	3.56595	3.59517	1.84606	3.59517	4.19026	2.06704	4.19026	4.04708	2.01688	4.04708	1.31063e-10	3.89539e-12	0.000151074	0.000180843	0.000176663	0.000196252	0.0758494						up	up	up	up	3.56595	1.83428	3.56595	3.59517	1.84606	3.59517	4.19026	2.06704	4.19026	4.04708	2.01688	4.04708	1.31063e-10	3.89539e-12	0.000151074	0.000180843	0.000176663	0.000196252	0.0758494						up	up	up	up	3.56595	1.83428	3.56595	3.59517	1.84606	3.59517	4.19026	2.06704	4.19026	4.04708	2.01688	4.04708	Tal1	SCL/tal-1|Scl|bHLHa17|tal-1	21349	ENSMUSG00000028717	GO:0000122|GO:0000790|GO:0000976|GO:0000980|GO:0000981|GO:0001085|GO:0001525|GO:0003677|GO:0003682|GO:0003700|GO:0005515|GO:0005634|GO:0005667|GO:0006351|GO:0006355|GO:0006357|GO:0007275|GO:0007626|GO:0019899|GO:0021527|GO:0030097|GO:0030099|GO:0030154|GO:0030182|GO:0030218|GO:0030219|GO:0030220|GO:0031334|GO:0035162|GO:0035855|GO:0042127|GO:0042826|GO:0043234|GO:0043249|GO:0044212|GO:0045165|GO:0045637|GO:0045648|GO:0045799|GO:0045893|GO:0045931|GO:0045944|GO:0046982|GO:0046983|GO:0048699|GO:0051781|GO:0060018|GO:0060216|GO:0060217|GO:0060218|GO:0060375|GO:0070888|GO:2000036	chr4	MGI:98480|Vega:OTTMUSG00000008586	T cell acute lymphocytic leukemia 1	115071755	protein-coding	13345|15110|15111|17095|17681|18071|18072|20289|21350|21407|21412|22160|69852	115059527	+
67182	0.0389597	0.0309891	0.0358991	0.0428613	0.03468	0.0432036							down	down	down	down	-2.67907	-1.42173	2.67907	-3.849	-1.94448	3.849	-3.24493	-1.69819	3.24493	-3.51642	-1.81411	3.51642	0.0389597	0.0309891	0.0358991	0.0428613	0.03468	0.0432036							down	down	down	down	-2.67907	-1.42173	2.67907	-3.849	-1.94448	3.849	-3.24493	-1.69819	3.24493	-3.51642	-1.81411	3.51642	0.0389597	0.0309891	0.0358991	0.0428613	0.03468	0.0432036							down	down	down	down	-2.67907	-1.42173	2.67907	-3.849	-1.94448	3.849	-3.24493	-1.69819	3.24493	-3.51642	-1.81411	3.51642	0.0389597	0.0309891	0.0358991	0.0428613	0.03468	0.0432036							down	down	down	down	-2.67907	-1.42173	2.67907	-3.849	-1.94448	3.849	-3.24493	-1.69819	3.24493	-3.51642	-1.81411	3.51642	Pdzk1ip1	0610007F13Rik|2700030M23Rik|AU046042|Map17	67182	ENSMUSG00000028716	GO:0003674|GO:0005575|GO:0008150|GO:0016020|GO:0016021	chr4	MGI:1914432|Vega:OTTMUSG00000008589	PDZK1 interacting protein 1	115093894	protein-coding		115088708	+
100465	9.10821e-12	8.13341e-14	0.000151074	0.000176663	0.000180843	0.000196252	0.0591929	0.0819676			0.0758551	0.0754322	up	up	up	up	3.60599	1.85039	3.60599	3.52652	1.81824	3.52652	4.03177	2.01141	4.03177	3.95107	1.98224	3.95107	9.10821e-12	8.13341e-14	0.000151074	0.000176663	0.000180843	0.000196252	0.0591929	0.0819676			0.0758551	0.0754322	up	up	up	up	3.60599	1.85039	3.60599	3.52652	1.81824	3.52652	4.03177	2.01141	4.03177	3.95107	1.98224	3.95107	9.10821e-12	8.13341e-14	0.000151074	0.000176663	0.000180843	0.000196252	0.0591929	0.0819676			0.0758551	0.0754322	up	up	up	up	3.60599	1.85039	3.60599	3.52652	1.81824	3.52652	4.03177	2.01141	4.03177	3.95107	1.98224	3.95107	9.10821e-12	8.13341e-14	0.000151074	0.000176663	0.000180843	0.000196252	0.0591929	0.0819676			0.0758551	0.0754322	up	up	up	up	3.60599	1.85039	3.60599	3.52652	1.81824	3.52652	4.03177	2.01141	4.03177	3.95107	1.98224	3.95107	Mob3c	AW822253|D130076I06Rik|Mobkl2c	100465	ENSMUSG00000028709	GO:0003674|GO:0005575|GO:0008150|GO:0016301|GO:0016310|GO:0046872	chr4	MGI:2140623|Vega:OTTMUSG00000008686	MOB kinase activator 3C	115836183	protein-coding	101513|208228|214944|232157|68473	115828092	+
17346	7.27242e-12	5.13712e-14	0.000196252	0.000180843	0.000176663	0.000151074		0.00525725		0.0332537		0.00643447	up	up	up	up	3.53081	1.82	3.53081	3.95566	1.98392	3.95566	4.23956	2.08391	4.23956	4.28054	2.09779	4.28054	7.27242e-12	5.13712e-14	0.000196252	0.000180843	0.000176663	0.000151074		0.00525725		0.0332537		0.00643447	up	up	up	up	3.53081	1.82	3.53081	3.95566	1.98392	3.95566	4.23956	2.08391	4.23956	4.28054	2.09779	4.28054	7.27242e-12	5.13712e-14	0.000196252	0.000180843	0.000176663	0.000151074		0.00525725		0.0332537		0.00643447	up	up	up	up	3.53081	1.82	3.53081	3.95566	1.98392	3.95566	4.23956	2.08391	4.23956	4.28054	2.09779	4.28054	7.27242e-12	5.13712e-14	0.000196252	0.000180843	0.000176663	0.000151074		0.00525725		0.0332537		0.00643447	up	up	up	up	3.53081	1.82	3.53081	3.95566	1.98392	3.95566	4.23956	2.08391	4.23956	4.28054	2.09779	4.28054	Mknk1	2410048M24Rik|Mnk1	17346	ENSMUSG00000028708	GO:0000166|GO:0004672|GO:0004674|GO:0005524|GO:0006417|GO:0006468|GO:0006950|GO:0007243|GO:0016301|GO:0016310|GO:0016740|GO:0016772|GO:0018105	chr4	MGI:894316|Vega:OTTMUSG00000008696	MAP kinase-interacting serine/threonine kinase 1	115879248	protein-coding	102626|17164|17165|17347	115839246	+
14073	2.1275e-05	9.00847e-06	0.000176172	0.000193953	0.000214489	0.000199068							down	down	down	down	-53.3114	-5.73637	53.3114	-47.0595	-5.55642	47.0595	-62.8542	-5.97394	62.8542	-29.6816	-4.8915	29.6816	2.1275e-05	9.00847e-06	0.000176172	0.000193953	0.000214489	0.000199068							down	down	down	down	-53.3114	-5.73637	53.3114	-47.0595	-5.55642	47.0595	-62.8542	-5.97394	62.8542	-29.6816	-4.8915	29.6816	2.1275e-05	9.00847e-06	0.000176172	0.000193953	0.000214489	0.000199068							down	down	down	down	-53.3114	-5.73637	53.3114	-47.0595	-5.55642	47.0595	-62.8542	-5.97394	62.8542	-29.6816	-4.8915	29.6816	2.1275e-05	9.00847e-06	0.000176172	0.000193953	0.000214489	0.000199068							down	down	down	down	-53.3114	-5.73637	53.3114	-47.0595	-5.55642	47.0595	-62.8542	-5.97394	62.8542	-29.6816	-4.8915	29.6816	Faah	AW412498	14073	ENSMUSG00000034171	GO:0004040|GO:0005543|GO:0005737|GO:0005783|GO:0005794|GO:0006631|GO:0008289|GO:0009062|GO:0016020|GO:0016021|GO:0016787|GO:0016788|GO:0016811|GO:0016884|GO:0017064|GO:0031090|GO:0042803|GO:0047372	chr4	MGI:109609|Vega:OTTMUSG00000008726	fatty acid amide hydrolase	116017902	protein-coding		115996656	-
68273	4.2447e-07	9.53543e-08	0.000180877	0.000176675	0.000196278	0.000151089							down	down	down	down	-2.27601	-1.18651	2.27601	-2.15335	-1.10658	2.15335	-2.19104	-1.13161	2.19104	-2.38502	-1.254	2.38502	4.2447e-07	9.53543e-08	0.000180877	0.000176675	0.000196278	0.000151089							down	down	down	down	-2.27601	-1.18651	2.27601	-2.15335	-1.10658	2.15335	-2.19104	-1.13161	2.19104	-2.38502	-1.254	2.38502	4.2447e-07	9.53543e-08	0.000180877	0.000176675	0.000196278	0.000151089							down	down	down	down	-2.27601	-1.18651	2.27601	-2.15335	-1.10658	2.15335	-2.19104	-1.13161	2.19104	-2.38502	-1.254	2.38502	4.2447e-07	9.53543e-08	0.000180877	0.000176675	0.000196278	0.000151089							down	down	down	down	-2.27601	-1.18651	2.27601	-2.15335	-1.10658	2.15335	-2.19104	-1.13161	2.19104	-2.38502	-1.254	2.38502	Pomgnt1	0610016I07Rik|4930467B06Rik	68273	ENSMUSG00000028700	GO:0000139|GO:0005794|GO:0006486|GO:0006493|GO:0008375|GO:0016020|GO:0016021|GO:0016740|GO:0016757|GO:0047223	chr4	MGI:1915523|Vega:OTTMUSG00000009309	protein O-linked mannose beta1,2-N-acetylglucosaminyltransferase	116159844	protein-coding	17308	116150518	+
18710	1.78345e-10	6.32278e-12	0.000180843	0.000151074	0.000196252	0.000176663					0.0277534		down	down	down	down	-13.6183	-3.76748	13.6183	-15.5709	-3.96078	15.5709	-12.1113	-3.59829	12.1113	-10.4542	-3.38601	10.4542	1.78345e-10	6.32278e-12	0.000180843	0.000151074	0.000196252	0.000176663					0.0277534		down	down	down	down	-13.6183	-3.76748	13.6183	-15.5709	-3.96078	15.5709	-12.1113	-3.59829	12.1113	-10.4542	-3.38601	10.4542	1.78345e-10	6.32278e-12	0.000180843	0.000151074	0.000196252	0.000176663					0.0277534		down	down	down	down	-13.6183	-3.76748	13.6183	-15.5709	-3.96078	15.5709	-12.1113	-3.59829	12.1113	-10.4542	-3.38601	10.4542	1.78345e-10	6.32278e-12	0.000180843	0.000151074	0.000196252	0.000176663					0.0277534		down	down	down	down	-13.6183	-3.76748	13.6183	-15.5709	-3.96078	15.5709	-12.1113	-3.59829	12.1113	-10.4542	-3.38601	10.4542	Pik3r3	AA414954|p55pik	18710	ENSMUSG00000028698	GO:0005515|GO:0005942|GO:0008286|GO:0016301|GO:0016310|GO:0035014|GO:0046935	chr4	MGI:109277|Vega:OTTMUSG00000009411	phosphatidylinositol 3 kinase, regulatory subunit, polypeptide 3 (p55)	116303056	protein-coding	18708|18709	116221914	+
17776	4.6374e-05	2.14255e-05	0.000388369	0.000287969	0.000155774	0.000490366		0.0460177		0.0569572		0.0346843	down	down	down	down	-2.34449	-1.22928	2.34449	-1.73713	-0.796707	1.73713	-1.85977	-0.895122	1.85977	-1.74106	-0.799965	1.74106	4.6374e-05	2.14255e-05	0.000388369	0.000287969	0.000155774	0.000490366		0.0460177		0.0569572		0.0346843	down	down	down	down	-2.34449	-1.22928	2.34449	-1.73713	-0.796707	1.73713	-1.85977	-0.895122	1.85977	-1.74106	-0.799965	1.74106	4.6374e-05	2.14255e-05	0.000388369	0.000287969	0.000155774	0.000490366		0.0460177		0.0569572		0.0346843	down	down	down	down	-2.34449	-1.22928	2.34449	-1.73713	-0.796707	1.73713	-1.85977	-0.895122	1.85977	-1.74106	-0.799965	1.74106	4.6374e-05	2.14255e-05	0.000388369	0.000287969	0.000155774	0.000490366		0.0460177		0.0569572		0.0346843	down	down	down	down	-2.34449	-1.22928	2.34449	-1.73713	-0.796707	1.73713	-1.85977	-0.895122	1.85977	-1.74106	-0.799965	1.74106	Mast2	MAST205|Mtssk|mKIAA0807	17776	ENSMUSG00000003810	GO:0000166|GO:0000287|GO:0004672|GO:0004674|GO:0005515|GO:0005524|GO:0005737|GO:0005856|GO:0006468|GO:0008017|GO:0015630|GO:0016020|GO:0016301|GO:0016310|GO:0016740|GO:0016772|GO:0019902|GO:0030054|GO:0045075|GO:0046872|GO:0048515	chr4	MGI:894676|Vega:OTTMUSG00000009403	microtubule associated serine/threonine kinase 2	116464183	protein-coding	328329|546071|56527	116306762	-
654318																													0.0488465	0.0394359		0.041302		0.0505753							down	down	down	down	-2.09697	-1.06831	2.09697	-4.69507	-2.23115	4.69507	-2.77596	-1.47298	2.77596	-4.94	-2.30451	4.94																													0.0488465	0.0394359		0.041302		0.0505753							down	down	down	down	-2.09697	-1.06831	2.09697	-4.69507	-2.23115	4.69507	-2.77596	-1.47298	2.77596	-4.94	-2.30451	4.94	C530005A16Rik	D930044c15rik	654318		GO:0003674|GO:0005575|GO:0008150	chr4	MGI:3612454	RIKEN cDNA C530005A16 gene	116597630	miscRNA		116589733	-
18477	3.01165e-08	4.01279e-09	0.000196252	0.000180843	0.000176663	0.000151074	0.0520666	0.0952204			0.063161	0.0827018	down	down	down	down	-2.07064	-1.05008	2.07064	-2.08943	-1.06311	2.08943	-2.40304	-1.26486	2.40304	-2.46178	-1.2997	2.46178	3.01165e-08	4.01279e-09	0.000196252	0.000180843	0.000176663	0.000151074	0.0520666	0.0952204			0.063161	0.0827018	down	down	down	down	-2.07064	-1.05008	2.07064	-2.08943	-1.06311	2.08943	-2.40304	-1.26486	2.40304	-2.46178	-1.2997	2.46178	3.01165e-08	4.01279e-09	0.000196252	0.000180843	0.000176663	0.000151074	0.0520666	0.0952204			0.063161	0.0827018	down	down	down	down	-2.07064	-1.05008	2.07064	-2.08943	-1.06311	2.08943	-2.40304	-1.26486	2.40304	-2.46178	-1.2997	2.46178	3.01165e-08	4.01279e-09	0.000196252	0.000180843	0.000176663	0.000151074	0.0520666	0.0952204			0.063161	0.0827018	down	down	down	down	-2.07064	-1.05008	2.07064	-2.08943	-1.06311	2.08943	-2.40304	-1.26486	2.40304	-2.46178	-1.2997	2.46178	Prdx1	MSP23|NkefA|OSF-3|OSF3|PAG|Paga|PrdxI|PrxI|TDX2|TPxA|Tdpx2|prx1	18477	ENSMUSG00000028691	GO:0000302|GO:0004601|GO:0005515|GO:0005634|GO:0005737|GO:0005739|GO:0006979|GO:0008283|GO:0008379|GO:0016209|GO:0016491|GO:0019430|GO:0032872|GO:0034101|GO:0042267|GO:0042345|GO:0042744|GO:0042802|GO:0051920|GO:0055114	chr4	MGI:99523|Vega:OTTMUSG00000009533	peroxiredoxin 1	116700000	protein-coding	11757|21672|53381	116685599	+
242642	3.18986e-07	6.77042e-08	0.000151084	0.000196263	0.000176673	0.000180866							down	down	down	down	-14.3111	-3.83906	14.3111	-18.8046	-4.23301	18.8046	-20.8126	-4.37938	20.8126	-15.5177	-3.95584	15.5177	3.18986e-07	6.77042e-08	0.000151084	0.000196263	0.000176673	0.000180866							down	down	down	down	-14.3111	-3.83906	14.3111	-18.8046	-4.23301	18.8046	-20.8126	-4.37938	20.8126	-15.5177	-3.95584	15.5177	3.18986e-07	6.77042e-08	0.000151084	0.000196263	0.000176673	0.000180866							down	down	down	down	-14.3111	-3.83906	14.3111	-18.8046	-4.23301	18.8046	-20.8126	-4.37938	20.8126	-15.5177	-3.95584	15.5177	3.18986e-07	6.77042e-08	0.000151084	0.000196263	0.000176673	0.000180866							down	down	down	down	-14.3111	-3.83906	14.3111	-18.8046	-4.23301	18.8046	-20.8126	-4.37938	20.8126	-15.5177	-3.95584	15.5177	Hpdl	A830048M07Rik|BC034099|Gloxd1	242642	ENSMUSG00000043155	GO:0003674|GO:0003868|GO:0005575|GO:0008150|GO:0009072|GO:0016491|GO:0016701|GO:0016702|GO:0046872|GO:0055114	chr4	MGI:2444646|Vega:OTTMUSG00000009753	4-hydroxyphenylpyruvate dioxygenase-like	116821508	protein-coding	15445	116819907	-
74464	0.00137134	0.000862135	0.00151011	0.00317234	0.00169178	0.00230532							down	down	down	down	-2.21604	-1.14798	2.21604	-1.77129	-0.824797	1.77129	-2.04844	-1.03453	2.04844	-2.07595	-1.05377	2.07595	0.00137134	0.000862135	0.00151011	0.00317234	0.00169178	0.00230532							down	down	down	down	-2.21604	-1.14798	2.21604	-1.77129	-0.824797	1.77129	-2.04844	-1.03453	2.04844	-2.07595	-1.05377	2.07595	0.00137134	0.000862135	0.00151011	0.00317234	0.00169178	0.00230532							down	down	down	down	-2.21604	-1.14798	2.21604	-1.77129	-0.824797	1.77129	-2.04844	-1.03453	2.04844	-2.07595	-1.05377	2.07595	0.00137134	0.000862135	0.00151011	0.00317234	0.00169178	0.00230532							down	down	down	down	-2.21604	-1.14798	2.21604	-1.77129	-0.824797	1.77129	-2.04844	-1.03453	2.04844	-2.07595	-1.05377	2.07595	Zswim5	4933426E21Rik|AI503093|mKIAA1511	74464	ENSMUSG00000033948	GO:0003674|GO:0005575|GO:0008150|GO:0008270|GO:0046872	chr4	MGI:1921714|Vega:OTTMUSG00000009781	zinc finger, SWIM domain containing 5	116989105	protein-coding	212168|268721|67263	116877402	+
19207	0.000303233	0.000169056	0.000340698	0.00110184	0.0012605	0.00214672							down	down	down	down	-6.82286	-2.77038	6.82286	-10.6144	-3.40795	10.6144	-17.8366	-4.15677	17.8366	-7.53369	-2.91336	7.53369	0.000303233	0.000169056	0.000340698	0.00110184	0.0012605	0.00214672							down	down	down	down	-6.82286	-2.77038	6.82286	-10.6144	-3.40795	10.6144	-17.8366	-4.15677	17.8366	-7.53369	-2.91336	7.53369	0.000303233	0.000169056	0.000340698	0.00110184	0.0012605	0.00214672							down	down	down	down	-6.82286	-2.77038	6.82286	-10.6144	-3.40795	10.6144	-17.8366	-4.15677	17.8366	-7.53369	-2.91336	7.53369	0.000303233	0.000169056	0.000340698	0.00110184	0.0012605	0.00214672							down	down	down	down	-6.82286	-2.77038	6.82286	-10.6144	-3.40795	10.6144	-17.8366	-4.15677	17.8366	-7.53369	-2.91336	7.53369	Ptch2	ptc2	19207	ENSMUSG00000028681	GO:0005119|GO:0008158|GO:0008544|GO:0016020|GO:0016021|GO:0042633|GO:0043588|GO:0097108	chr4	MGI:1095405|Vega:OTTMUSG00000009923	patched homolog 2	117114831	protein-coding	18145|19206|211612|237636|627626|74675	117096356	+
78611	1.61206e-08	1.88643e-09	0.000151074	0.000176663	0.000180843	0.000196252							up	up	up	up	3.85743	1.94764	3.85743	3.50989	1.81143	3.50989	4.07483	2.02674	4.07483	4.03495	2.01255	4.03495	1.61206e-08	1.88643e-09	0.000151074	0.000176663	0.000180843	0.000196252							up	up	up	up	3.85743	1.94764	3.85743	3.50989	1.81143	3.50989	4.07483	2.02674	4.07483	4.03495	2.01255	4.03495	1.61206e-08	1.88643e-09	0.000151074	0.000176663	0.000180843	0.000196252							up	up	up	up	3.85743	1.94764	3.85743	3.50989	1.81143	3.50989	4.07483	2.02674	4.07483	4.03495	2.01255	4.03495	1.61206e-08	1.88643e-09	0.000151074	0.000176663	0.000180843	0.000196252							up	up	up	up	3.85743	1.94764	3.85743	3.50989	1.81143	3.50989	4.07483	2.02674	4.07483	4.03495	2.01255	4.03495	Btbd19	9530048O09Rik|BB115071	78611		GO:0003674|GO:0005575|GO:0008150	chr4	MGI:1925861	BTB (POZ) domain containing 19	117125725	miscRNA		117119218	-
242646	0.000126916	6.49973e-05	0.000657601	0.000184144	0.000476486	0.00064477					0.0773908		down	down	down	down	-11.0928	-3.47156	11.0928	-26.3877	-4.72179	26.3877	-11.7095	-3.54961	11.7095	-7.81086	-2.96548	7.81086	0.000126916	6.49973e-05	0.000657601	0.000184144	0.000476486	0.00064477					0.0773908		down	down	down	down	-11.0928	-3.47156	11.0928	-26.3877	-4.72179	26.3877	-11.7095	-3.54961	11.7095	-7.81086	-2.96548	7.81086	0.000126916	6.49973e-05	0.000657601	0.000184144	0.000476486	0.00064477					0.0773908		down	down	down	down	-11.0928	-3.47156	11.0928	-26.3877	-4.72179	26.3877	-11.7095	-3.54961	11.7095	-7.81086	-2.96548	7.81086	0.000126916	6.49973e-05	0.000657601	0.000184144	0.000476486	0.00064477					0.0773908		down	down	down	down	-11.0928	-3.47156	11.0928	-26.3877	-4.72179	26.3877	-11.7095	-3.54961	11.7095	-7.81086	-2.96548	7.81086	Tctex1d4	4833401D15Rik	242646	ENSMUSG00000047671	GO:0003674|GO:0005575|GO:0008150	chr4	MGI:3045358|Vega:OTTMUSG00000009918	Tctex1 domain containing 4	117128730	protein-coding	100041586|100041639|21647|66061|67344	117126813	+
12795	0.000343176	0.000193016	0.000519789	0.00185519	0.00128463	0.000667626							up	up	up	up	2.38238	1.2524	2.38238	2.07981	1.05645	2.07981	2.88009	1.52611	2.88009	2.88056	1.52635	2.88056	0.000343176	0.000193016	0.000519789	0.00185519	0.00128463	0.000667626							up	up	up	up	2.38238	1.2524	2.38238	2.07981	1.05645	2.07981	2.88009	1.52611	2.88009	2.88056	1.52635	2.88056	0.000343176	0.000193016	0.000519789	0.00185519	0.00128463	0.000667626							up	up	up	up	2.38238	1.2524	2.38238	2.07981	1.05645	2.07981	2.88009	1.52611	2.88009	2.88056	1.52635	2.88056	0.000343176	0.000193016	0.000519789	0.00185519	0.00128463	0.000667626							up	up	up	up	2.38238	1.2524	2.38238	2.07981	1.05645	2.07981	2.88009	1.52611	2.88009	2.88056	1.52635	2.88056	Plk3	Cnk|Fnk|PRK	12795	ENSMUSG00000028680	GO:0000082|GO:0000084|GO:0000122|GO:0000166|GO:0000302|GO:0002039|GO:0004674|GO:0005524|GO:0005634|GO:0005730|GO:0005737|GO:0005795|GO:0005813|GO:0006970|GO:0006974|GO:0009314|GO:0016301|GO:0016310|GO:0030425|GO:0043025|GO:0043066|GO:0090166|GO:2000777	chr4	MGI:109604|Vega:OTTMUSG00000009922	polo-like kinase 3	117133952	protein-coding	18817|20620|20873|216166	117128655	-
73804																																																									0.0616316	0.0506491			0.0452272	0.0622829							up	up	up	up	2.24352	1.16576	2.24352	1.74781	0.805546	1.74781	1.62871	0.703734	1.62871	2.03362	1.02405	2.03362	0.0616316	0.0506491			0.0452272	0.0622829							up	up	up	up	2.24352	1.16576	2.24352	1.74781	0.805546	1.74781	1.62871	0.703734	1.62871	2.03362	1.02405	2.03362	Kif2c	4930402F02Rik|ESTM5|Knsl6|MCAK|X83316	73804	ENSMUSG00000028678	GO:0000166|GO:0000775|GO:0000776|GO:0003777|GO:0005524|GO:0005634|GO:0005694|GO:0005737|GO:0005856|GO:0005874|GO:0007018|GO:0007019|GO:0007049|GO:0007059|GO:0007067|GO:0015630|GO:0030951|GO:0051010|GO:0051301|GO:0051983	chr4	MGI:1921054|Vega:OTTMUSG00000009919	kinesin family member 2C	117182624	protein-coding	109242|16563|73470	117159636	-
381544	2.50248e-06	7.62619e-07	0.0001814	0.000196745	0.000151668	0.000177229							down	down	down	down	-49.6507	-5.63374	49.6507	-44.8605	-5.48737	44.8605	-37.0546	-5.21158	37.0546	-28.7624	-4.84611	28.7624	2.50248e-06	7.62619e-07	0.0001814	0.000196745	0.000151668	0.000177229							down	down	down	down	-49.6507	-5.63374	49.6507	-44.8605	-5.48737	44.8605	-37.0546	-5.21158	37.0546	-28.7624	-4.84611	28.7624	2.50248e-06	7.62619e-07	0.0001814	0.000196745	0.000151668	0.000177229							down	down	down	down	-49.6507	-5.63374	49.6507	-44.8605	-5.48737	44.8605	-37.0546	-5.21158	37.0546	-28.7624	-4.84611	28.7624	2.50248e-06	7.62619e-07	0.0001814	0.000196745	0.000151668	0.000177229							down	down	down	down	-49.6507	-5.63374	49.6507	-44.8605	-5.48737	44.8605	-37.0546	-5.21158	37.0546	-28.7624	-4.84611	28.7624	Gm1661	Gm1662|Ncrna00082	381544	ENSMUSG00000060268	GO:0003674|GO:0005575|GO:0008150	chr4	MGI:2686507|Vega:OTTMUSG00000009945	predicted gene 1661	117251917	protein-coding		117213333	-
68777	0.000145062	7.54891e-05	0.00077999	0.000297402	0.00057779	0.000262265							down	down	down	down	-3.55362	-1.82929	3.55362	-5.53173	-2.46773	5.53173	-3.88512	-1.95796	3.88512	-5.9263	-2.56713	5.9263	0.000145062	7.54891e-05	0.00077999	0.000297402	0.00057779	0.000262265							down	down	down	down	-3.55362	-1.82929	3.55362	-5.53173	-2.46773	5.53173	-3.88512	-1.95796	3.88512	-5.9263	-2.56713	5.9263	0.000145062	7.54891e-05	0.00077999	0.000297402	0.00057779	0.000262265							down	down	down	down	-3.55362	-1.82929	3.55362	-5.53173	-2.46773	5.53173	-3.88512	-1.95796	3.88512	-5.9263	-2.56713	5.9263	0.000145062	7.54891e-05	0.00077999	0.000297402	0.00057779	0.000262265							down	down	down	down	-3.55362	-1.82929	3.55362	-5.53173	-2.46773	5.53173	-3.88512	-1.95796	3.88512	-5.9263	-2.56713	5.9263	Tmem53	1110038M16Rik|1500001P22Rik|1700012A05Rik	68777	ENSMUSG00000048772	GO:0003674|GO:0005575|GO:0008150|GO:0016020|GO:0016021	chr4	MGI:1916027|Vega:OTTMUSG00000009944	transmembrane protein 53	117268580	protein-coding		117251989	+
14664	2.57278e-09	1.95453e-10	0.000176663	0.000196252	0.000151074	0.000180843	0.00945258	0.000932219	0.0424385			0.0296465	down	down	down	down	-272.529	-8.09027	272.529	-165.05	-7.36676	165.05	-56.4996	-5.82017	56.4996	-112.083	-6.80842	112.083	2.57278e-09	1.95453e-10	0.000176663	0.000196252	0.000151074	0.000180843	0.00945258	0.000932219	0.0424385			0.0296465	down	down	down	down	-272.529	-8.09027	272.529	-165.05	-7.36676	165.05	-56.4996	-5.82017	56.4996	-112.083	-6.80842	112.083	2.57278e-09	1.95453e-10	0.000176663	0.000196252	0.000151074	0.000180843	0.00945258	0.000932219	0.0424385			0.0296465	down	down	down	down	-272.529	-8.09027	272.529	-165.05	-7.36676	165.05	-56.4996	-5.82017	56.4996	-112.083	-6.80842	112.083	2.57278e-09	1.95453e-10	0.000176663	0.000196252	0.000151074	0.000180843	0.00945258	0.000932219	0.0424385			0.0296465	down	down	down	down	-272.529	-8.09027	272.529	-165.05	-7.36676	165.05	-56.4996	-5.82017	56.4996	-112.083	-6.80842	112.083	Slc6a9	Glyt-1|Glyt1	14664	ENSMUSG00000028542	GO:0003333|GO:0005283|GO:0005328|GO:0005886|GO:0005887|GO:0006810|GO:0006836|GO:0006865|GO:0015187|GO:0015293|GO:0015816|GO:0016020|GO:0016021	chr4	MGI:95760|Vega:OTTMUSG00000008656	solute carrier family 6 (neurotransmitter transporter, glycine), member 9	117869305	protein-coding	102857|104245|13162|14411|14412|15567|20538|21366|232333|240332|243616|56774	117835258	+
381546	7.40891e-07	1.83914e-07	0.000180878	0.000151122	0.000196297	0.000177126							down	down	down	down	-80.3632	-6.32846	80.3632	-91.7591	-6.51978	91.7591	-71.8383	-6.16668	71.8383	-33.0432	-5.04628	33.0432	7.40891e-07	1.83914e-07	0.000180878	0.000151122	0.000196297	0.000177126							down	down	down	down	-80.3632	-6.32846	80.3632	-91.7591	-6.51978	91.7591	-71.8383	-6.16668	71.8383	-33.0432	-5.04628	33.0432	7.40891e-07	1.83914e-07	0.000180878	0.000151122	0.000196297	0.000177126							down	down	down	down	-80.3632	-6.32846	80.3632	-91.7591	-6.51978	91.7591	-71.8383	-6.16668	71.8383	-33.0432	-5.04628	33.0432	7.40891e-07	1.83914e-07	0.000180878	0.000151122	0.000196297	0.000177126							down	down	down	down	-80.3632	-6.32846	80.3632	-91.7591	-6.51978	91.7591	-71.8383	-6.16668	71.8383	-33.0432	-5.04628	33.0432	Ccdc24	Gm1028	381546	ENSMUSG00000078588	GO:0003674|GO:0005575|GO:0008150	chr4	MGI:2685874|Vega:OTTMUSG00000008649	coiled-coil domain containing 24	117872470	protein-coding		117869260	-
53418	1.05112e-07	1.79108e-08	0.000180843	0.000151075	0.000176663	0.000196252							down	down	down	down	-29.4673	-4.88104	29.4673	-42.8199	-5.42021	42.8199	-35.0692	-5.13213	35.0692	-42.0189	-5.39297	42.0189	1.05112e-07	1.79108e-08	0.000180843	0.000151075	0.000176663	0.000196252							down	down	down	down	-29.4673	-4.88104	29.4673	-42.8199	-5.42021	42.8199	-35.0692	-5.13213	35.0692	-42.0189	-5.39297	42.0189	1.05112e-07	1.79108e-08	0.000180843	0.000151075	0.000176663	0.000196252							down	down	down	down	-29.4673	-4.88104	29.4673	-42.8199	-5.42021	42.8199	-35.0692	-5.13213	35.0692	-42.0189	-5.39297	42.0189	1.05112e-07	1.79108e-08	0.000180843	0.000151075	0.000176663	0.000196252							down	down	down	down	-29.4673	-4.88104	29.4673	-42.8199	-5.42021	42.8199	-35.0692	-5.13213	35.0692	-42.0189	-5.39297	42.0189	B4galt2	Ggtb2	53418	ENSMUSG00000028541	GO:0003831|GO:0003945|GO:0004461|GO:0005794|GO:0005975|GO:0016020|GO:0016021|GO:0016740|GO:0016757|GO:0046872	chr4	MGI:1858493|Vega:OTTMUSG00000008664	UDP-Gal:betaGlcNAc beta 1,4- galactosyltransferase, polypeptide 2	117883476	protein-coding	14595|218271|56336|56375|56386|57370	117873000	-
230673	1.12193e-07	1.94017e-08	0.000196254	0.000180846	0.000151075	0.000176663							down	down	down	down	-2.11171	-1.07841	2.11171	-1.88945	-0.917968	1.88945	-1.95474	-0.966979	1.95474	-1.8842	-0.913948	1.8842	1.12193e-07	1.94017e-08	0.000196254	0.000180846	0.000151075	0.000176663							down	down	down	down	-2.11171	-1.07841	2.11171	-1.88945	-0.917968	1.88945	-1.95474	-0.966979	1.95474	-1.8842	-0.913948	1.8842	1.12193e-07	1.94017e-08	0.000196254	0.000180846	0.000151075	0.000176663							down	down	down	down	-2.11171	-1.07841	2.11171	-1.88945	-0.917968	1.88945	-1.95474	-0.966979	1.95474	-1.8842	-0.913948	1.8842	1.12193e-07	1.94017e-08	0.000196254	0.000180846	0.000151075	0.000176663							down	down	down	down	-2.11171	-1.07841	2.11171	-1.88945	-0.917968	1.88945	-1.95474	-0.966979	1.95474	-1.8842	-0.913948	1.8842	Ipo13	Imp13|Kap13|Ranbp13	230673	ENSMUSG00000033365	GO:0002147|GO:0005622|GO:0005634|GO:0005737|GO:0006606|GO:0006810|GO:0006886|GO:0008565|GO:0015031|GO:0035259	chr4	MGI:2385205|Vega:OTTMUSG00000008657	importin 13	117914999	protein-coding	320938	117894493	-
19268	5.87003e-05	2.78324e-05	0.000213363	0.000241738	0.000203948	0.000254742							down	down	down	down	-153.989	-7.26669	153.989	-126.551	-6.98358	126.551	-69.6036	-6.12109	69.6036	-82.7594	-6.37085	82.7594	5.87003e-05	2.78324e-05	0.000213363	0.000241738	0.000203948	0.000254742							down	down	down	down	-153.989	-7.26669	153.989	-126.551	-6.98358	126.551	-69.6036	-6.12109	69.6036	-82.7594	-6.37085	82.7594	5.87003e-05	2.78324e-05	0.000213363	0.000241738	0.000203948	0.000254742							down	down	down	down	-153.989	-7.26669	153.989	-126.551	-6.98358	126.551	-69.6036	-6.12109	69.6036	-82.7594	-6.37085	82.7594	5.87003e-05	2.78324e-05	0.000213363	0.000241738	0.000203948	0.000254742							down	down	down	down	-153.989	-7.26669	153.989	-126.551	-6.98358	126.551	-69.6036	-6.12109	69.6036	-82.7594	-6.37085	82.7594	Ptprf	AA591035|LAR|LARS|RPTP-LAR	19268	ENSMUSG00000033295	GO:0001960|GO:0004721|GO:0004725|GO:0005001|GO:0005158|GO:0005768|GO:0005886|GO:0006470|GO:0007155|GO:0007156|GO:0007399|GO:0008201|GO:0008285|GO:0016020|GO:0016021|GO:0016311|GO:0016787|GO:0016791|GO:0030426|GO:0030971|GO:0031345|GO:0035335|GO:0042059|GO:0042301|GO:0043005|GO:0043025|GO:0043065|GO:0043231|GO:0043525|GO:0046627|GO:0050775|GO:0050803|GO:0051387|GO:0060076	chr4	MGI:102695|Vega:OTTMUSG00000008720	protein tyrosine phosphatase, receptor type, F	118291397	protein-coding	19262|19264|19266|19267|19270|19272|19273|19274|19280|19281|19283	118208213	-
21846	2.24365e-05	9.56009e-06	0.000344619	0.000151968	0.000529029	0.000426169	0.0129711			0.00426358	0.00932428		down	down	down	down	-22.92	-4.51853	22.92	-396.789	-8.63223	396.789	-57.9724	-5.85729	57.9724	-37.3466	-5.2229	37.3466	2.24365e-05	9.56009e-06	0.000344619	0.000151968	0.000529029	0.000426169	0.0129711			0.00426358	0.00932428		down	down	down	down	-22.92	-4.51853	22.92	-396.789	-8.63223	396.789	-57.9724	-5.85729	57.9724	-37.3466	-5.2229	37.3466	2.24365e-05	9.56009e-06	0.000344619	0.000151968	0.000529029	0.000426169	0.0129711			0.00426358	0.00932428		down	down	down	down	-22.92	-4.51853	22.92	-396.789	-8.63223	396.789	-57.9724	-5.85729	57.9724	-37.3466	-5.2229	37.3466	2.24365e-05	9.56009e-06	0.000344619	0.000151968	0.000529029	0.000426169	0.0129711			0.00426358	0.00932428		down	down	down	down	-22.92	-4.51853	22.92	-396.789	-8.63223	396.789	-57.9724	-5.85729	57.9724	-37.3466	-5.2229	37.3466	Tie1	D430008P04Rik|TIE|tie-1	21846	ENSMUSG00000033191	GO:0000166|GO:0001525|GO:0001570|GO:0001701|GO:0004672|GO:0004713|GO:0004714|GO:0005524|GO:0005886|GO:0006468|GO:0007165|GO:0016020|GO:0016021|GO:0016301|GO:0016310|GO:0016525|GO:0016740|GO:0016772|GO:0030336|GO:0032526|GO:0045026	chr4	MGI:99906|Vega:OTTMUSG00000008793	tyrosine kinase with immunoglobulin-like and EGF-like domains 1	118489849	protein-coding	17289|17295|19882|20187|21687|22174|26362	118471191	-
230678	1.64026e-08	1.9249e-09	0.000176663	0.000151074	0.000196252	0.000180843	0.0128419	0.0129997	0.0080041				down	down	down	down	-474.883	-8.89143	474.883	-542.223	-9.08274	542.223	-111.722	-6.80377	111.722	-429.63	-8.74695	429.63	1.64026e-08	1.9249e-09	0.000176663	0.000151074	0.000196252	0.000180843	0.0128419	0.0129997	0.0080041				down	down	down	down	-474.883	-8.89143	474.883	-542.223	-9.08274	542.223	-111.722	-6.80377	111.722	-429.63	-8.74695	429.63	1.64026e-08	1.9249e-09	0.000176663	0.000151074	0.000196252	0.000180843	0.0128419	0.0129997	0.0080041				down	down	down	down	-474.883	-8.89143	474.883	-542.223	-9.08274	542.223	-111.722	-6.80377	111.722	-429.63	-8.74695	429.63	1.64026e-08	1.9249e-09	0.000176663	0.000151074	0.000196252	0.000180843	0.0128419	0.0129997	0.0080041				down	down	down	down	-474.883	-8.89143	474.883	-542.223	-9.08274	542.223	-111.722	-6.80377	111.722	-429.63	-8.74695	429.63	Tmem125	6330530A05Rik|AV223516	230678	ENSMUSG00000050854	GO:0003674|GO:0005575|GO:0008150|GO:0016020|GO:0016021	chr4	MGI:1923409|Vega:OTTMUSG00000008794	transmembrane protein 125	118543726	protein-coding		118540941	-
68625	7.71668e-05	3.75138e-05	0.000293635	0.000225866	0.000236913	0.000268188							down	down	down	down	-72.571	-6.18132	72.571	-72.571	-6.18132	72.571	-41.4004	-5.37157	41.4004	-30.7634	-4.94314	30.7634	7.71668e-05	3.75138e-05	0.000293635	0.000225866	0.000236913	0.000268188							down	down	down	down	-72.571	-6.18132	72.571	-72.571	-6.18132	72.571	-41.4004	-5.37157	41.4004	-30.7634	-4.94314	30.7634	7.71668e-05	3.75138e-05	0.000293635	0.000225866	0.000236913	0.000268188							down	down	down	down	-72.571	-6.18132	72.571	-72.571	-6.18132	72.571	-41.4004	-5.37157	41.4004	-30.7634	-4.94314	30.7634	7.71668e-05	3.75138e-05	0.000293635	0.000225866	0.000236913	0.000268188							down	down	down	down	-72.571	-6.18132	72.571	-72.571	-6.18132	72.571	-41.4004	-5.37157	41.4004	-30.7634	-4.94314	30.7634	Wdr65	1110020C03Rik|AV009650|C130004B06Rik|Gm1363	68625	ENSMUSG00000028730	GO:0003674|GO:0005575|GO:0008150	chr4	MGI:2686209|Vega:OTTMUSG00000008826	WD repeat domain 65	118620405	protein-coding		118554551	-
100470	2.80702e-08	3.70005e-09	0.000151074	0.000196252	0.000176663	0.000180843							down	down	down	down	-19.0121	-4.24885	19.0121	-27.3505	-4.77349	27.3505	-27.3505	-4.77349	27.3505	-25.7715	-4.6877	25.7715	2.80702e-08	3.70005e-09	0.000151074	0.000196252	0.000176663	0.000180843							down	down	down	down	-19.0121	-4.24885	19.0121	-27.3505	-4.77349	27.3505	-27.3505	-4.77349	27.3505	-25.7715	-4.6877	25.7715	2.80702e-08	3.70005e-09	0.000151074	0.000196252	0.000176663	0.000180843							down	down	down	down	-19.0121	-4.24885	19.0121	-27.3505	-4.77349	27.3505	-27.3505	-4.77349	27.3505	-25.7715	-4.6877	25.7715	2.80702e-08	3.70005e-09	0.000151074	0.000196252	0.000176663	0.000180843							down	down	down	down	-19.0121	-4.24885	19.0121	-27.3505	-4.77349	27.3505	-27.3505	-4.77349	27.3505	-25.7715	-4.6877	25.7715	Lao1	AW990848	100470	ENSMUSG00000024903	GO:0001716|GO:0005576|GO:0009063|GO:0055114	chr4	MGI:2140628|Vega:OTTMUSG00000008819	L-amino acid oxidase 1	118968910	protein-coding	100328588|14204|109731|17161|73988	118961967	+
20525	1.11011e-09	6.65057e-11	0.000196252	0.000151074	0.000176663	0.000180843							down	down	down	down	-15.0934	-3.91585	15.0934	-19.5082	-4.28601	19.5082	-15.818	-3.98349	15.818	-15.737	-3.97609	15.737	1.11011e-09	6.65057e-11	0.000196252	0.000151074	0.000176663	0.000180843							down	down	down	down	-15.0934	-3.91585	15.0934	-19.5082	-4.28601	19.5082	-15.818	-3.98349	15.818	-15.737	-3.97609	15.737	1.11011e-09	6.65057e-11	0.000196252	0.000151074	0.000176663	0.000180843							down	down	down	down	-15.0934	-3.91585	15.0934	-19.5082	-4.28601	19.5082	-15.818	-3.98349	15.818	-15.737	-3.97609	15.737	1.11011e-09	6.65057e-11	0.000196252	0.000151074	0.000176663	0.000180843							down	down	down	down	-15.0934	-3.91585	15.0934	-19.5082	-4.28601	19.5082	-15.818	-3.98349	15.818	-15.737	-3.97609	15.737	Slc2a1	Glut-1|Glut1	20525	ENSMUSG00000028645	GO:0001939|GO:0005215|GO:0005355|GO:0005515|GO:0005622|GO:0005737|GO:0005886|GO:0005901|GO:0005911|GO:0006810|GO:0008643|GO:0015758|GO:0016020|GO:0016021|GO:0016323|GO:0019900|GO:0022857|GO:0022891|GO:0030496|GO:0031982|GO:0033300|GO:0035428|GO:0042149|GO:0042802|GO:0042908|GO:0042910|GO:0055056|GO:0055085|GO:0070837	chr4	MGI:95755|Vega:OTTMUSG00000008836	solute carrier family 2 (facilitated glucose transporter), member 1	119137329	protein-coding	117591|20526|20527|20528|435818|56485	119108745	+
195522	5.89663e-09	5.352e-10	0.000151074	0.000176663	0.000180843	0.000196252							up	up	up	up	4.10236	2.03646	4.10236	4.05712	2.02046	4.05712	4.68642	2.22849	4.68642	4.39477	2.13579	4.39477	5.89663e-09	5.352e-10	0.000151074	0.000176663	0.000180843	0.000196252							up	up	up	up	4.10236	2.03646	4.10236	4.05712	2.02046	4.05712	4.68642	2.22849	4.68642	4.39477	2.13579	4.39477	5.89663e-09	5.352e-10	0.000151074	0.000176663	0.000180843	0.000196252							up	up	up	up	4.10236	2.03646	4.10236	4.05712	2.02046	4.05712	4.68642	2.22849	4.68642	4.39477	2.13579	4.39477	5.89663e-09	5.352e-10	0.000151074	0.000176663	0.000180843	0.000196252							up	up	up	up	4.10236	2.03646	4.10236	4.05712	2.02046	4.05712	4.68642	2.22849	4.68642	4.39477	2.13579	4.39477	Zfp691	6430544H17Rik|Znf691	195522	ENSMUSG00000045268	GO:0003676|GO:0003677|GO:0005622|GO:0005634|GO:0006351|GO:0006355|GO:0008150|GO:0008270|GO:0046872	chr4	MGI:3041163|Vega:OTTMUSG00000008832	zinc finger protein 691	119174195	protein-coding	100043133|22654|22691|22704|242109|320683	119169518	-
27028	4.31767e-06	1.44671e-06	0.00019879	0.000178209	0.000184061	0.000152184							up	up	up	up	3.48388	1.80069	3.48388	3.36303	1.74976	3.36303	3.79132	1.9227	3.79132	4.26609	2.09291	4.26609	4.31767e-06	1.44671e-06	0.00019879	0.000178209	0.000184061	0.000152184							up	up	up	up	3.48388	1.80069	3.48388	3.36303	1.74976	3.36303	3.79132	1.9227	3.79132	4.26609	2.09291	4.26609	4.31767e-06	1.44671e-06	0.00019879	0.000178209	0.000184061	0.000152184							up	up	up	up	3.48388	1.80069	3.48388	3.36303	1.74976	3.36303	3.79132	1.9227	3.79132	4.26609	2.09291	4.26609	4.31767e-06	1.44671e-06	0.00019879	0.000178209	0.000184061	0.000152184							up	up	up	up	3.48388	1.80069	3.48388	3.36303	1.74976	3.36303	3.79132	1.9227	3.79132	4.26609	2.09291	4.26609	Ermap	AA409279|AI666418	27028	ENSMUSG00000028644	GO:0003674|GO:0005737|GO:0005886|GO:0008150|GO:0016020|GO:0016021|GO:0031410	chr4	MGI:1349816|Vega:OTTMUSG00000008860	erythroblast membrane-associated protein	119190011	protein-coding	100038862|102657|12231|17441|192194|195564|230622|237754|238555|242122|242627|320640|328505|329919|547431|624681|632126|639774|639781	119175457	-
242653	3.91575e-05	1.77469e-05	0.000213388	0.000184695	0.000207885	0.000244284							down	down	down	down	-13.1818	-3.72048	13.1818	-23.2718	-4.54051	23.2718	-16.6215	-4.05498	16.6215	-17.9752	-4.16794	17.9752	3.91575e-05	1.77469e-05	0.000213388	0.000184695	0.000207885	0.000244284							down	down	down	down	-13.1818	-3.72048	13.1818	-23.2718	-4.54051	23.2718	-16.6215	-4.05498	16.6215	-17.9752	-4.16794	17.9752	3.91575e-05	1.77469e-05	0.000213388	0.000184695	0.000207885	0.000244284							down	down	down	down	-13.1818	-3.72048	13.1818	-23.2718	-4.54051	23.2718	-16.6215	-4.05498	16.6215	-17.9752	-4.16794	17.9752	3.91575e-05	1.77469e-05	0.000213388	0.000184695	0.000207885	0.000244284							down	down	down	down	-13.1818	-3.72048	13.1818	-23.2718	-4.54051	23.2718	-16.6215	-4.05498	16.6215	-17.9752	-4.16794	17.9752	Cldn19		242653	ENSMUSG00000066058	GO:0005198|GO:0005634|GO:0005737|GO:0005886|GO:0005923|GO:0016020|GO:0016021|GO:0016323|GO:0019227|GO:0030054|GO:0043296|GO:0043297	chr4	MGI:3033992|Vega:OTTMUSG00000009224	claudin 19	119262438	protein-coding	12737|12738|12739|12740|12741|239931|53624|54419|54420|56173|56863|58187|60363|621628	119255441	+
73332	2.70968e-05	1.17698e-05	0.000187697	0.000170109	0.00020404	0.000241934							down	down	down	down	-41.7407	-5.38338	41.7407	-74.7466	-6.22394	74.7466	-37.6615	-5.23502	37.6615	-42.5287	-5.41036	42.5287	2.70968e-05	1.17698e-05	0.000187697	0.000170109	0.00020404	0.000241934							down	down	down	down	-41.7407	-5.38338	41.7407	-74.7466	-6.22394	74.7466	-37.6615	-5.23502	37.6615	-42.5287	-5.41036	42.5287	2.70968e-05	1.17698e-05	0.000187697	0.000170109	0.00020404	0.000241934							down	down	down	down	-41.7407	-5.38338	41.7407	-74.7466	-6.22394	74.7466	-37.6615	-5.23502	37.6615	-42.5287	-5.41036	42.5287	2.70968e-05	1.17698e-05	0.000187697	0.000170109	0.00020404	0.000241934							down	down	down	down	-41.7407	-5.38338	41.7407	-74.7466	-6.22394	74.7466	-37.6615	-5.23502	37.6615	-42.5287	-5.41036	42.5287	Ccdc30	1700001O02Rik|1700041C02Rik|1700111D19Rik|4930445I03Rik	73332	ENSMUSG00000028637	GO:0003674|GO:0005575|GO:0008150	chr4	MGI:1920582|Vega:OTTMUSG00000009337	coiled-coil domain containing 30	119415521	protein-coding		119322893	-
332934	2.58616e-08	3.35895e-09	0.000151074	0.000196252	0.000176663	0.000180843							down	down	down	down	-16.9931	-4.08687	16.9931	-17.9741	-4.16785	17.9741	-22.2106	-4.47318	22.2106	-17.8179	-4.15526	17.8179	2.58616e-08	3.35895e-09	0.000151074	0.000196252	0.000176663	0.000180843							down	down	down	down	-16.9931	-4.08687	16.9931	-17.9741	-4.16785	17.9741	-22.2106	-4.47318	22.2106	-17.8179	-4.15526	17.8179	2.58616e-08	3.35895e-09	0.000151074	0.000196252	0.000176663	0.000180843							down	down	down	down	-16.9931	-4.08687	16.9931	-17.9741	-4.16785	17.9741	-22.2106	-4.47318	22.2106	-17.8179	-4.15526	17.8179	2.58616e-08	3.35895e-09	0.000151074	0.000196252	0.000176663	0.000180843							down	down	down	down	-16.9931	-4.08687	16.9931	-17.9741	-4.16785	17.9741	-22.2106	-4.47318	22.2106	-17.8179	-4.15526	17.8179	Zmynd12	AI414736	332934	ENSMUSG00000070806	GO:0003674|GO:0005622|GO:0008150	chr4	MGI:2140259|Vega:OTTMUSG00000009422	zinc finger, MYND domain containing 12	119453899	protein-coding		119422684	+
194237	1.28357e-05	5.04583e-06	0.000203914	0.000187546	0.000169343	0.000182716							down	down	down	down	-61.1567	-5.93444	61.1567	-48.2356	-5.59203	48.2356	-57.5605	-5.84701	57.5605	-36.6856	-5.19714	36.6856	1.28357e-05	5.04583e-06	0.000203914	0.000187546	0.000169343	0.000182716							down	down	down	down	-61.1567	-5.93444	61.1567	-48.2356	-5.59203	48.2356	-57.5605	-5.84701	57.5605	-36.6856	-5.19714	36.6856	1.28357e-05	5.04583e-06	0.000203914	0.000187546	0.000169343	0.000182716							down	down	down	down	-61.1567	-5.93444	61.1567	-48.2356	-5.59203	48.2356	-57.5605	-5.84701	57.5605	-36.6856	-5.19714	36.6856	1.28357e-05	5.04583e-06	0.000203914	0.000187546	0.000169343	0.000182716							down	down	down	down	-61.1567	-5.93444	61.1567	-48.2356	-5.59203	48.2356	-57.5605	-5.84701	57.5605	-36.6856	-5.19714	36.6856	Rimkla	B930030J24|NAAGS|NAAGS-II|Rimk	194237	ENSMUSG00000048899	GO:0000166|GO:0003824|GO:0005524|GO:0005575|GO:0005737|GO:0006464|GO:0008152|GO:0016874|GO:0016879|GO:0046872	chr4	MGI:3040686|Vega:OTTMUSG00000009424	ribosomal modification protein rimK-like family member A	119492598	protein-coding	108653	119465285	-
329934	1.84504e-05	7.61821e-06	0.000190317	0.000157525	0.000196839	0.000212507							down	down	down	down	-32.9328	-5.04145	32.9328	-59.7664	-5.90126	59.7664	-25.7733	-4.68781	25.7733	-40.105	-5.32571	40.105	1.84504e-05	7.61821e-06	0.000190317	0.000157525	0.000196839	0.000212507							down	down	down	down	-32.9328	-5.04145	32.9328	-59.7664	-5.90126	59.7664	-25.7733	-4.68781	25.7733	-40.105	-5.32571	40.105	1.84504e-05	7.61821e-06	0.000190317	0.000157525	0.000196839	0.000212507							down	down	down	down	-32.9328	-5.04145	32.9328	-59.7664	-5.90126	59.7664	-25.7733	-4.68781	25.7733	-40.105	-5.32571	40.105	1.84504e-05	7.61821e-06	0.000190317	0.000157525	0.000196839	0.000212507							down	down	down	down	-32.9328	-5.04145	32.9328	-59.7664	-5.90126	59.7664	-25.7733	-4.68781	25.7733	-40.105	-5.32571	40.105	Foxo6		329934	ENSMUSG00000052135	GO:0000122|GO:0003677|GO:0003690|GO:0003700|GO:0003705|GO:0005634|GO:0005667|GO:0005737|GO:0005829|GO:0006351|GO:0006355|GO:0006974|GO:0007389|GO:0008134|GO:0008285|GO:0008286|GO:0008301|GO:0009790|GO:0009888|GO:0016525|GO:0019901|GO:0043565|GO:0045944|GO:0048513|GO:0051090|GO:0051151	chr4	MGI:2676586|Vega:OTTMUSG00000008782	forkhead box O6	120287261	protein-coding	54601|56458|56484	120267078	-
56222	0.000204979	0.000109948	0.000509055	0.00039206	0.000307811	0.0004381							down	down	down	down	-23.6409	-4.56321	23.6409	-19.569	-4.2905	19.569	-14.1136	-3.81901	14.1136	-11.3992	-3.51087	11.3992	0.000204979	0.000109948	0.000509055	0.00039206	0.000307811	0.0004381							down	down	down	down	-23.6409	-4.56321	23.6409	-19.569	-4.2905	19.569	-14.1136	-3.81901	14.1136	-11.3992	-3.51087	11.3992	0.000204979	0.000109948	0.000509055	0.00039206	0.000307811	0.0004381							down	down	down	down	-23.6409	-4.56321	23.6409	-19.569	-4.2905	19.569	-14.1136	-3.81901	14.1136	-11.3992	-3.51087	11.3992	0.000204979	0.000109948	0.000509055	0.00039206	0.000307811	0.0004381							down	down	down	down	-23.6409	-4.56321	23.6409	-19.569	-4.2905	19.569	-14.1136	-3.81901	14.1136	-11.3992	-3.51087	11.3992	Cited4	MRG-2|Mrg2	56222	ENSMUSG00000070803	GO:0003713|GO:0005634|GO:0005737|GO:0006351|GO:0006355|GO:0043627|GO:0045893	chr4	MGI:1861694|Vega:OTTMUSG00000008811	Cbp/p300-interacting transactivator, with Glu/Asp-rich carboxy-terminal domain, 4	120667820	protein-coding	12705|17684	120666563	+
60613	1.50833e-08	1.73406e-09	0.000196252	0.000180843	0.000176663	0.000151074						0.0898189	down	down	down	down	-37.191	-5.21688	37.191	-51.1332	-5.67619	51.1332	-66.5287	-6.0559	66.5287	-81.2958	-6.34511	81.2958	1.50833e-08	1.73406e-09	0.000196252	0.000180843	0.000176663	0.000151074						0.0898189	down	down	down	down	-37.191	-5.21688	37.191	-51.1332	-5.67619	51.1332	-66.5287	-6.0559	66.5287	-81.2958	-6.34511	81.2958	1.50833e-08	1.73406e-09	0.000196252	0.000180843	0.000176663	0.000151074						0.0898189	down	down	down	down	-37.191	-5.21688	37.191	-51.1332	-5.67619	51.1332	-66.5287	-6.0559	66.5287	-81.2958	-6.34511	81.2958	1.50833e-08	1.73406e-09	0.000196252	0.000180843	0.000176663	0.000151074						0.0898189	down	down	down	down	-37.191	-5.21688	37.191	-51.1332	-5.67619	51.1332	-66.5287	-6.0559	66.5287	-81.2958	-6.34511	81.2958	Kcnq4		60613	ENSMUSG00000028631	GO:0005216|GO:0005244|GO:0005249|GO:0005267|GO:0005737|GO:0005886|GO:0006810|GO:0006811|GO:0006813|GO:0007605|GO:0008076|GO:0016020|GO:0016021|GO:0032227|GO:0034765|GO:0042472|GO:0043005|GO:0055085|GO:0071805	chr4	MGI:1926803|Vega:OTTMUSG00000008856	potassium voltage-gated channel, subfamily Q, member 4	120747176	protein-coding	110862|16535|16536|226922	120697473	-
242662	0.000113999	5.77138e-05	0.00087474	0.000747556	0.000171365	0.000590333		0.0424225		0.0418125		0.044721	down	down	down	down	-13.7564	-3.78204	13.7564	-6.3034	-2.65613	6.3034	-5.36139	-2.42261	5.36139	-4.89512	-2.29135	4.89512	0.000113999	5.77138e-05	0.00087474	0.000747556	0.000171365	0.000590333		0.0424225		0.0418125		0.044721	down	down	down	down	-13.7564	-3.78204	13.7564	-6.3034	-2.65613	6.3034	-5.36139	-2.42261	5.36139	-4.89512	-2.29135	4.89512	0.000113999	5.77138e-05	0.00087474	0.000747556	0.000171365	0.000590333		0.0424225		0.0418125		0.044721	down	down	down	down	-13.7564	-3.78204	13.7564	-6.3034	-2.65613	6.3034	-5.36139	-2.42261	5.36139	-4.89512	-2.29135	4.89512	0.000113999	5.77138e-05	0.00087474	0.000747556	0.000171365	0.000590333		0.0424225		0.0418125		0.044721	down	down	down	down	-13.7564	-3.78204	13.7564	-6.3034	-2.65613	6.3034	-5.36139	-2.42261	5.36139	-4.89512	-2.29135	4.89512	Rims3	A730060M23Rik|Nim3|Rim3|mKIAA0237	242662	ENSMUSG00000032890	GO:0006810|GO:0006836|GO:0006887|GO:0017156|GO:0030054|GO:0042391|GO:0044325|GO:0045202|GO:2000300	chr4	MGI:2443331|Vega:OTTMUSG00000008857	regulating synaptic membrane exocytosis 3	120891560	protein-coding	116837.chr1.1|116837.chr1.2|116838|241770	120877869	+
381549	4.38002e-05	2.01167e-05	0.000184265	0.000318884	0.000369125	0.000262415							up	up	up	up	2.6141	1.38632	2.6141	3.01011	1.58982	3.01011	4.02049	2.00737	4.02049	3.46611	1.79332	3.46611	4.38002e-05	2.01167e-05	0.000184265	0.000318884	0.000369125	0.000262415							up	up	up	up	2.6141	1.38632	2.6141	3.01011	1.58982	3.01011	4.02049	2.00737	4.02049	3.46611	1.79332	3.46611	4.38002e-05	2.01167e-05	0.000184265	0.000318884	0.000369125	0.000262415							up	up	up	up	2.6141	1.38632	2.6141	3.01011	1.58982	3.01011	4.02049	2.00737	4.02049	3.46611	1.79332	3.46611	4.38002e-05	2.01167e-05	0.000184265	0.000318884	0.000369125	0.000262415							up	up	up	up	2.6141	1.38632	2.6141	3.01011	1.58982	3.01011	4.02049	2.00737	4.02049	3.46611	1.79332	3.46611	Zfp69	Gm1029|Krab2|Zfp63	381549	ENSMUSG00000064141	GO:0003674|GO:0005575|GO:0008150|GO:0046872	chr4	MGI:107794|Vega:OTTMUSG00000008858	zinc finger protein 69	120951701	protein-coding	192651	120930137	-
69780	2.72054e-12	1.02252e-14	0.000176663	0.000196252	0.000180843	0.000151074							up	up	up	up	4.20449	2.07193	4.20449	4.24873	2.08703	4.24873	4.18301	2.06454	4.18301	4.30606	2.10637	4.30606	2.72054e-12	1.02252e-14	0.000176663	0.000196252	0.000180843	0.000151074							up	up	up	up	4.20449	2.07193	4.20449	4.24873	2.08703	4.24873	4.18301	2.06454	4.18301	4.30606	2.10637	4.30606	2.72054e-12	1.02252e-14	0.000176663	0.000196252	0.000180843	0.000151074							up	up	up	up	4.20449	2.07193	4.20449	4.24873	2.08703	4.24873	4.18301	2.06454	4.18301	4.30606	2.10637	4.30606	2.72054e-12	1.02252e-14	0.000176663	0.000196252	0.000180843	0.000151074							up	up	up	up	4.20449	2.07193	4.20449	4.24873	2.08703	4.24873	4.18301	2.06454	4.18301	4.30606	2.10637	4.30606	Smap2	1810031K02Rik|AA408614|Smap1l	69780	ENSMUSG00000032870	GO:0005096|GO:0005634|GO:0005737|GO:0008060|GO:0008270|GO:0032312|GO:0046872	chr4	MGI:1917030|Vega:OTTMUSG00000008854	stromal membrane-associated GTPase-activating protein 2	121017247	protein-coding	216991|231821|98366	120968317	-
12840	5.03225e-06	1.73376e-06	0.00019808	0.000187182	0.000195651	0.000152299							down	down	down	down	-11.1191	-3.47497	11.1191	-9.70545	-3.2788	9.70545	-18.4393	-4.20471	18.4393	-22.0794	-4.46463	22.0794	5.03225e-06	1.73376e-06	0.00019808	0.000187182	0.000195651	0.000152299							down	down	down	down	-11.1191	-3.47497	11.1191	-9.70545	-3.2788	9.70545	-18.4393	-4.20471	18.4393	-22.0794	-4.46463	22.0794	5.03225e-06	1.73376e-06	0.00019808	0.000187182	0.000195651	0.000152299							down	down	down	down	-11.1191	-3.47497	11.1191	-9.70545	-3.2788	9.70545	-18.4393	-4.20471	18.4393	-22.0794	-4.46463	22.0794	5.03225e-06	1.73376e-06	0.00019808	0.000187182	0.000195651	0.000152299							down	down	down	down	-11.1191	-3.47497	11.1191	-9.70545	-3.2788	9.70545	-18.4393	-4.20471	18.4393	-22.0794	-4.46463	22.0794	Col9a2	AI427499|Col9a-2	12840	ENSMUSG00000028626	GO:0005594	chr4	MGI:88466|Vega:OTTMUSG00000008902	collagen, type IX, alpha 2	121055325	protein-coding	12810|12816|12818|12839|12841|17180|17181|17182|17183|240675|246228|73368|74199	121039566	+
12331	1.01641e-08	1.0641e-09	0.000196252	0.000180843	0.000176663	0.000151074							up	up	up	up	2.36056	1.23913	2.36056	2.57707	1.36573	2.57707	2.59079	1.37339	2.59079	2.70256	1.43432	2.70256	1.01641e-08	1.0641e-09	0.000196252	0.000180843	0.000176663	0.000151074							up	up	up	up	2.36056	1.23913	2.36056	2.57707	1.36573	2.57707	2.59079	1.37339	2.59079	2.70256	1.43432	2.70256	1.01641e-08	1.0641e-09	0.000196252	0.000180843	0.000176663	0.000151074							up	up	up	up	2.36056	1.23913	2.36056	2.57707	1.36573	2.57707	2.59079	1.37339	2.59079	2.70256	1.43432	2.70256	1.01641e-08	1.0641e-09	0.000196252	0.000180843	0.000176663	0.000151074							up	up	up	up	2.36056	1.23913	2.36056	2.57707	1.36573	2.57707	2.59079	1.37339	2.59079	2.70256	1.43432	2.70256	Cap1		12331	ENSMUSG00000028656	GO:0000902|GO:0001667|GO:0003779|GO:0005515|GO:0005737|GO:0005886|GO:0006898|GO:0007010|GO:0016020|GO:0030036|GO:0030864	chr4	MGI:88262|Vega:OTTMUSG00000008872	CAP, adenylate cyclase-associated protein 1 (yeast)	122885881	protein-coding	67252	122859228	-
76574	3.03147e-06	9.52915e-07	0.000180627	0.000151757	0.000181293	0.000196808							down	down	down	down	-263.203	-8.04003	263.203	-368.877	-8.527	368.877	-91.7962	-6.52036	91.7962	-318.085	-8.31327	318.085	3.03147e-06	9.52915e-07	0.000180627	0.000151757	0.000181293	0.000196808							down	down	down	down	-263.203	-8.04003	263.203	-368.877	-8.527	368.877	-91.7962	-6.52036	91.7962	-318.085	-8.31327	318.085	3.03147e-06	9.52915e-07	0.000180627	0.000151757	0.000181293	0.000196808							down	down	down	down	-263.203	-8.04003	263.203	-368.877	-8.527	368.877	-91.7962	-6.52036	91.7962	-318.085	-8.31327	318.085	3.03147e-06	9.52915e-07	0.000180627	0.000151757	0.000181293	0.000196808							down	down	down	down	-263.203	-8.04003	263.203	-368.877	-8.527	368.877	-91.7962	-6.52036	91.7962	-318.085	-8.31327	318.085	Mfsd2a	1700018O18Rik|Mfsd2	76574	ENSMUSG00000028655	GO:0005783|GO:0005886|GO:0006810|GO:0016020|GO:0016021	chr4	MGI:1923824|Vega:OTTMUSG00000008939	major facilitator superfamily domain containing 2A	122961188	protein-coding	432628	122946851	-
66966	8.17165e-07	2.06225e-07	0.000180951	0.000196344	0.000151113	0.000176713							up	up	up	up	3.00848	1.58903	3.00848	2.78981	1.48017	2.78981	2.6614	1.41219	2.6614	2.58302	1.36906	2.58302	8.17165e-07	2.06225e-07	0.000180951	0.000196344	0.000151113	0.000176713							up	up	up	up	3.00848	1.58903	3.00848	2.78981	1.48017	2.78981	2.6614	1.41219	2.6614	2.58302	1.36906	2.58302	8.17165e-07	2.06225e-07	0.000180951	0.000196344	0.000151113	0.000176713							up	up	up	up	3.00848	1.58903	3.00848	2.78981	1.48017	2.78981	2.6614	1.41219	2.6614	2.58302	1.36906	2.58302	8.17165e-07	2.06225e-07	0.000180951	0.000196344	0.000151113	0.000176713							up	up	up	up	3.00848	1.58903	3.00848	2.78981	1.48017	2.78981	2.6614	1.41219	2.6614	2.58302	1.36906	2.58302	Trit1	2310075G14Rik|AI314189|AI314635|AV099619|IPT|MOD5	66966	ENSMUSG00000028653	GO:0000166|GO:0005524|GO:0005634|GO:0005737|GO:0005739|GO:0008033|GO:0016740|GO:0046872|GO:0052381	chr4	MGI:1914216|Vega:OTTMUSG00000008938	tRNA isopentenyltransferase 1	123054934	protein-coding		123016597	+
170638	8.50642e-08	1.38713e-08	0.000176663	0.000196253	0.000180843	0.000151074							down	down	down	down	-47.4769	-5.56915	47.4769	-53.9692	-5.75406	53.9692	-38.2798	-5.25851	38.2798	-80.2071	-6.32566	80.2071	8.50642e-08	1.38713e-08	0.000176663	0.000196253	0.000180843	0.000151074							down	down	down	down	-47.4769	-5.56915	47.4769	-53.9692	-5.75406	53.9692	-38.2798	-5.25851	38.2798	-80.2071	-6.32566	80.2071	8.50642e-08	1.38713e-08	0.000176663	0.000196253	0.000180843	0.000151074							down	down	down	down	-47.4769	-5.56915	47.4769	-53.9692	-5.75406	53.9692	-38.2798	-5.25851	38.2798	-80.2071	-6.32566	80.2071	8.50642e-08	1.38713e-08	0.000176663	0.000196253	0.000180843	0.000151074							down	down	down	down	-47.4769	-5.56915	47.4769	-53.9692	-5.75406	53.9692	-38.2798	-5.25851	38.2798	-80.2071	-6.32566	80.2071	Hpcal4	AI846570|NVP-2	170638	ENSMUSG00000046093	GO:0005246|GO:0005509|GO:0005622|GO:0008022|GO:0008150|GO:0019904	chr4	MGI:2157521|Vega:OTTMUSG00000008935	hippocalcin-like 4	123194699	protein-coding	107477|14299|14913|15444|19674|26950|52589|53602|56461|70357|80334|80906	123183504	+
230718	5.46515e-09	4.87481e-10	0.000180843	0.000151074	0.000196252	0.000176663							down	down	down	down	-36.3838	-5.18522	36.3838	-36.3838	-5.18522	36.3838	-31.1217	-4.95985	31.1217	-28.8287	-4.84943	28.8287	5.46515e-09	4.87481e-10	0.000180843	0.000151074	0.000196252	0.000176663							down	down	down	down	-36.3838	-5.18522	36.3838	-36.3838	-5.18522	36.3838	-31.1217	-4.95985	31.1217	-28.8287	-4.84943	28.8287	5.46515e-09	4.87481e-10	0.000180843	0.000151074	0.000196252	0.000176663							down	down	down	down	-36.3838	-5.18522	36.3838	-36.3838	-5.18522	36.3838	-31.1217	-4.95985	31.1217	-28.8287	-4.84943	28.8287	5.46515e-09	4.87481e-10	0.000180843	0.000151074	0.000196252	0.000176663							down	down	down	down	-36.3838	-5.18522	36.3838	-36.3838	-5.18522	36.3838	-31.1217	-4.95985	31.1217	-28.8287	-4.84943	28.8287	Nt5c1a	Cn1a|Gm49	230718	ENSMUSG00000054958	GO:0000166|GO:0000287|GO:0005575|GO:0005737|GO:0008253|GO:0009117|GO:0009128|GO:0016787|GO:0046085	chr4	MGI:2155700|Vega:OTTMUSG00000008973	5'-nucleotidase, cytosolic IA	123216207	protein-coding	70881	123201553	+
56198	3.57263e-05	1.60037e-05	0.000263877	0.000154202	0.000355586	0.000322266	0.0492122			0.0417684	0.0474511		down	down	down	down	-45.6111	-5.51131	45.6111	-295.936	-8.20914	295.936	-39.7194	-5.31177	39.7194	-66.2049	-6.04887	66.2049	3.57263e-05	1.60037e-05	0.000263877	0.000154202	0.000355586	0.000322266	0.0492122			0.0417684	0.0474511		down	down	down	down	-45.6111	-5.51131	45.6111	-295.936	-8.20914	295.936	-39.7194	-5.31177	39.7194	-66.2049	-6.04887	66.2049	3.57263e-05	1.60037e-05	0.000263877	0.000154202	0.000355586	0.000322266	0.0492122			0.0417684	0.0474511		down	down	down	down	-45.6111	-5.51131	45.6111	-295.936	-8.20914	295.936	-39.7194	-5.31177	39.7194	-66.2049	-6.04887	66.2049	3.57263e-05	1.60037e-05	0.000263877	0.000154202	0.000355586	0.000322266	0.0492122			0.0417684	0.0474511		down	down	down	down	-45.6111	-5.51131	45.6111	-295.936	-8.20914	295.936	-39.7194	-5.31177	39.7194	-66.2049	-6.04887	66.2049	Heyl	Hey3|Hrt3|bHLHb33|hesr3	56198	ENSMUSG00000032744	GO:0000122|GO:0000979|GO:0000983|GO:0000988|GO:0001077|GO:0001106|GO:0003151|GO:0003181|GO:0003184|GO:0003198|GO:0003203|GO:0003208|GO:0003677|GO:0003700|GO:0003714|GO:0005515|GO:0005634|GO:0005667|GO:0005737|GO:0006351|GO:0006355|GO:0006357|GO:0007219|GO:0007275|GO:0007422|GO:0010629|GO:0014031|GO:0035939|GO:0042803|GO:0043565|GO:0045666|GO:0045892|GO:0045944|GO:0046982|GO:0046983|GO:0050683|GO:0060317|GO:0060412|GO:0060766|GO:2000824	chr4	MGI:1860511|Vega:OTTMUSG00000008972	hairy/enhancer-of-split related with YRPW motif-like	123249870	protein-coding	15205|15206|15207|15208|15213|15214|234219|55927|84653	123233556	+
442834	3.09297e-07	6.52975e-08	0.000196265	0.000151075	0.000181159	0.000177305	0.0959455	0.0993151	0.0450326	0.00850266	0.00280073		down	down	down	down	-39.1031	-5.28921	39.1031	-176.262	-7.46158	176.262	-82.6738	-6.36936	82.6738	-26.5951	-4.73309	26.5951	3.09297e-07	6.52975e-08	0.000196265	0.000151075	0.000181159	0.000177305	0.0959455	0.0993151	0.0450326	0.00850266	0.00280073		down	down	down	down	-39.1031	-5.28921	39.1031	-176.262	-7.46158	176.262	-82.6738	-6.36936	82.6738	-26.5951	-4.73309	26.5951	3.09297e-07	6.52975e-08	0.000196265	0.000151075	0.000181159	0.000177305	0.0959455	0.0993151	0.0450326	0.00850266	0.00280073		down	down	down	down	-39.1031	-5.28921	39.1031	-176.262	-7.46158	176.262	-82.6738	-6.36936	82.6738	-26.5951	-4.73309	26.5951	3.09297e-07	6.52975e-08	0.000196265	0.000151075	0.000181159	0.000177305	0.0959455	0.0993151	0.0450326	0.00850266	0.00280073		down	down	down	down	-39.1031	-5.28921	39.1031	-176.262	-7.46158	176.262	-82.6738	-6.36936	82.6738	-26.5951	-4.73309	26.5951	D830031N03Rik	Kiaa0754|mKIAA0754	442834		GO:0003674|GO:0005575|GO:0008150	chr4	MGI:3045367	RIKEN cDNA D830031N03 gene	123411911	protein-coding		123403601	-
595136	4.5529e-08	6.56569e-09	0.000151075	0.000180843	0.000176663	0.000196252							down	down	down	down	-2.7707	-1.47025	2.7707	-2.90226	-1.53718	2.90226	-3.0071	-1.58837	3.0071	-2.98652	-1.57847	2.98652	4.5529e-08	6.56569e-09	0.000151075	0.000180843	0.000176663	0.000196252							down	down	down	down	-2.7707	-1.47025	2.7707	-2.90226	-1.53718	2.90226	-3.0071	-1.58837	3.0071	-2.98652	-1.57847	2.98652	4.5529e-08	6.56569e-09	0.000151075	0.000180843	0.000176663	0.000196252							down	down	down	down	-2.7707	-1.47025	2.7707	-2.90226	-1.53718	2.90226	-3.0071	-1.58837	3.0071	-2.98652	-1.57847	2.98652	4.5529e-08	6.56569e-09	0.000151075	0.000180843	0.000176663	0.000196252							down	down	down	down	-2.7707	-1.47025	2.7707	-2.90226	-1.53718	2.90226	-3.0071	-1.58837	3.0071	-2.98652	-1.57847	2.98652	Ndufs5	AI256693	595136	ENSMUSG00000028648	GO:0003674|GO:0005739|GO:0005743|GO:0005747|GO:0006810|GO:0016020|GO:0022900|GO:0032981|GO:0070469	chr4	MGI:1890889|Vega:OTTMUSG00000009217	NADH dehydrogenase (ubiquinone) Fe-S protein 5	123718186	protein-coding		123712710	-
230726	1.15356e-06	3.08953e-07	0.000151269	0.000177692	0.000180997	0.000196393							down	down	down	down	-13.4943	-3.75427	13.4943	-8.84567	-3.14497	8.84567	-16.0545	-4.0049	16.0545	-15.2163	-3.92754	15.2163	1.15356e-06	3.08953e-07	0.000151269	0.000177692	0.000180997	0.000196393							down	down	down	down	-13.4943	-3.75427	13.4943	-8.84567	-3.14497	8.84567	-16.0545	-4.0049	16.0545	-15.2163	-3.92754	15.2163	1.15356e-06	3.08953e-07	0.000151269	0.000177692	0.000180997	0.000196393							down	down	down	down	-13.4943	-3.75427	13.4943	-8.84567	-3.14497	8.84567	-16.0545	-4.0049	16.0545	-15.2163	-3.92754	15.2163	1.15356e-06	3.08953e-07	0.000151269	0.000177692	0.000180997	0.000196393							down	down	down	down	-13.4943	-3.75427	13.4943	-8.84567	-3.14497	8.84567	-16.0545	-4.0049	16.0545	-15.2163	-3.92754	15.2163	Rhbdl2	9130416B15|RRP2	230726	ENSMUSG00000043333	GO:0004252|GO:0005886|GO:0006508|GO:0008152|GO:0008233|GO:0008236|GO:0016020|GO:0016021|GO:0016787	chr4	MGI:3608413|Vega:OTTMUSG00000008993	rhomboid, veinlet-like 2 (Drosophila)	123829904	protein-coding	214951|246104	123787875	+
