## Supplementary material for "Minimizing the *ex vivo* confounds of cell-isolation techniques on transcriptomic -profiles of purified microglia": Table S3 (part 3 of 3)

### Sheet: Figure 2G - One-WAY ANOVA (continued)
56309	0.00115176	0.00071396	0.00149145	0.00434956	0.00179778	0.00252601							down	down	down	down	-2.16897	-1.11701	2.16897	-1.82572	-0.868466	1.82572	-2.4393	-1.28647	2.4393	-2.21875	-1.14975	2.21875	0.00115176	0.00071396	0.00149145	0.00434956	0.00179778	0.00252601							down	down	down	down	-2.16897	-1.11701	2.16897	-1.82572	-0.868466	1.82572	-2.4393	-1.28647	2.4393	-2.21875	-1.14975	2.21875	0.00115176	0.00071396	0.00149145	0.00434956	0.00179778	0.00252601							down	down	down	down	-2.16897	-1.11701	2.16897	-1.82572	-0.868466	1.82572	-2.4393	-1.28647	2.4393	-2.21875	-1.14975	2.21875	0.00115176	0.00071396	0.00149145	0.00434956	0.00179778	0.00252601							down	down	down	down	-2.16897	-1.11701	2.16897	-1.82572	-0.868466	1.82572	-2.4393	-1.28647	2.4393	-2.21875	-1.14975	2.21875	Mycbp	5730488M09Rik|AW552132|AW742590|Amy-1	56309	ENSMUSG00000028647	GO:0003713|GO:0005634|GO:0005737|GO:0005813|GO:0006355	chr4	MGI:1891750|Vega:OTTMUSG00000008990	c-myc binding protein	123912250	protein-coding		123905013	+
18991	4.93162e-08	7.25315e-09	0.000176664	0.000180843	0.000151074	0.000196252		0.0137498					down	down	down	down	-101.145	-6.66028	101.145	-48.7063	-5.60604	48.7063	-30.8016	-4.94493	30.8016	-59.1318	-5.88586	59.1318	4.93162e-08	7.25315e-09	0.000176664	0.000180843	0.000151074	0.000196252		0.0137498					down	down	down	down	-101.145	-6.66028	101.145	-48.7063	-5.60604	48.7063	-30.8016	-4.94493	30.8016	-59.1318	-5.88586	59.1318	4.93162e-08	7.25315e-09	0.000176664	0.000180843	0.000151074	0.000196252		0.0137498					down	down	down	down	-101.145	-6.66028	101.145	-48.7063	-5.60604	48.7063	-30.8016	-4.94493	30.8016	-59.1318	-5.88586	59.1318	4.93162e-08	7.25315e-09	0.000176664	0.000180843	0.000151074	0.000196252		0.0137498					down	down	down	down	-101.145	-6.66028	101.145	-48.7063	-5.60604	48.7063	-30.8016	-4.94493	30.8016	-59.1318	-5.88586	59.1318	Pou3f1	Oct-6|Oct6|Otf-6|Otf6|Scip|Test1|Tst-1|Tst1	18991	ENSMUSG00000090125	GO:0001105|GO:0003677|GO:0003700|GO:0003705|GO:0005634|GO:0005667|GO:0006351|GO:0006355|GO:0008544|GO:0010001|GO:0010628|GO:0014044|GO:0022011|GO:0030216|GO:0030900|GO:0042552|GO:0043565|GO:0045892|GO:0045893|GO:0045944	chr4	MGI:101896|Vega:OTTMUSG00000042459	POU domain, class 3, transcription factor 1	124660655	protein-coding	18736|18986|18987|18988|18992|18993|18994|18996|18997|18998|18999|19009|218030|75507	124657646	+
14201	1.27433e-06	3.47754e-07	0.000176894	0.000196494	0.00015113	0.000181065							up	up	up	up	4.03045	2.01094	4.03045	3.52368	1.81708	3.52368	3.09095	1.62805	3.09095	3.36163	1.74916	3.36163	1.27433e-06	3.47754e-07	0.000176894	0.000196494	0.00015113	0.000181065							up	up	up	up	4.03045	2.01094	4.03045	3.52368	1.81708	3.52368	3.09095	1.62805	3.09095	3.36163	1.74916	3.36163	1.27433e-06	3.47754e-07	0.000176894	0.000196494	0.00015113	0.000181065							up	up	up	up	4.03045	2.01094	4.03045	3.52368	1.81708	3.52368	3.09095	1.62805	3.09095	3.36163	1.74916	3.36163	1.27433e-06	3.47754e-07	0.000176894	0.000196494	0.00015113	0.000181065							up	up	up	up	4.03045	2.01094	4.03045	3.52368	1.81708	3.52368	3.09095	1.62805	3.09095	3.36163	1.74916	3.36163	Fhl3	SLIM2	14201	ENSMUSG00000032643	GO:0001725|GO:0003779|GO:0005634|GO:0030018|GO:0030036|GO:0046872	chr4	MGI:1341092|Vega:OTTMUSG00000009181	four and a half LIM domains 3	124708611	protein-coding	107321|110829|13829|14199|14200|14202|19303|21804|225341|226251|231148|24131|319713|56376|57756|67399	124700699	+
68920	1.35317e-07	2.42662e-08	0.000196254	0.000151075	0.000180844	0.000176664							down	down	down	down	-3.43382	-1.77981	3.43382	-3.74428	-1.90469	3.74428	-3.46904	-1.79454	3.46904	-3.09952	-1.63205	3.09952	1.35317e-07	2.42662e-08	0.000196254	0.000151075	0.000180844	0.000176664							down	down	down	down	-3.43382	-1.77981	3.43382	-3.74428	-1.90469	3.74428	-3.46904	-1.79454	3.46904	-3.09952	-1.63205	3.09952	1.35317e-07	2.42662e-08	0.000196254	0.000151075	0.000180844	0.000176664							down	down	down	down	-3.43382	-1.77981	3.43382	-3.74428	-1.90469	3.74428	-3.46904	-1.79454	3.46904	-3.09952	-1.63205	3.09952	1.35317e-07	2.42662e-08	0.000196254	0.000151075	0.000180844	0.000176664							down	down	down	down	-3.43382	-1.77981	3.43382	-3.74428	-1.90469	3.74428	-3.46904	-1.79454	3.46904	-3.09952	-1.63205	3.09952	1110065P20Rik	C530005M16Rik	68920	ENSMUSG00000078570	GO:0003674|GO:0005575|GO:0008150	chr4	MGI:1916170	RIKEN cDNA 1110065P20 gene	124850730	protein-coding		124849485	-
215090	9.74171e-07	2.54092e-07	0.000151209	0.000196336	0.000181118	0.000176738							down	down	down	down	-28.264	-4.8209	28.264	-39.9984	-5.32187	39.9984	-41.8963	-5.38875	41.8963	-28.0221	-4.80849	28.0221	9.74171e-07	2.54092e-07	0.000151209	0.000196336	0.000181118	0.000176738							down	down	down	down	-28.264	-4.8209	28.264	-39.9984	-5.32187	39.9984	-41.8963	-5.38875	41.8963	-28.0221	-4.80849	28.0221	9.74171e-07	2.54092e-07	0.000151209	0.000196336	0.000181118	0.000176738							down	down	down	down	-28.264	-4.8209	28.264	-39.9984	-5.32187	39.9984	-41.8963	-5.38875	41.8963	-28.0221	-4.80849	28.0221	9.74171e-07	2.54092e-07	0.000151209	0.000196336	0.000181118	0.000176738							down	down	down	down	-28.264	-4.8209	28.264	-39.9984	-5.32187	39.9984	-41.8963	-5.38875	41.8963	-28.0221	-4.80849	28.0221	Maneal	Gm50	215090	ENSMUSG00000042763	GO:0003674|GO:0005575|GO:0005794|GO:0008150|GO:0016020|GO:0016021|GO:0016787	chr4	MGI:2684896|Vega:OTTMUSG00000009200	mannosidase, endo-alpha-like	124862171	protein-coding	242362	124855239	-
230735	2.22972e-05	9.4948e-06	0.000209715	0.000179921	0.000191182	0.00025783							down	down	down	down	-29.8733	-4.90078	29.8733	-34.4821	-5.10778	34.4821	-33.8809	-5.0824	33.8809	-13.7962	-3.7862	13.7962	2.22972e-05	9.4948e-06	0.000209715	0.000179921	0.000191182	0.00025783							down	down	down	down	-29.8733	-4.90078	29.8733	-34.4821	-5.10778	34.4821	-33.8809	-5.0824	33.8809	-13.7962	-3.7862	13.7962	2.22972e-05	9.4948e-06	0.000209715	0.000179921	0.000191182	0.00025783							down	down	down	down	-29.8733	-4.90078	29.8733	-34.4821	-5.10778	34.4821	-33.8809	-5.0824	33.8809	-13.7962	-3.7862	13.7962	2.22972e-05	9.4948e-06	0.000209715	0.000179921	0.000191182	0.00025783							down	down	down	down	-29.8733	-4.90078	29.8733	-34.4821	-5.10778	34.4821	-33.8809	-5.0824	33.8809	-13.7962	-3.7862	13.7962	Epha10	A330090H18	230735	ENSMUSG00000028876	GO:0000166|GO:0004672|GO:0004713|GO:0004714|GO:0005003|GO:0005005|GO:0005524|GO:0005886|GO:0005887|GO:0006468|GO:0007169|GO:0016020|GO:0016021|GO:0016301|GO:0016310|GO:0016740|GO:0016772|GO:0048013	chr4	MGI:3586824|Vega:OTTMUSG00000009202	Eph receptor A10	124917800	protein-coding		124881785	+
192199	0.0210868	0.0160477	0.0591561	0.01701	0.0220599	0.0283878							up	up	up	up	2.17577	1.12153	2.17577	2.56719	1.36019	2.56719	1.68747	0.754864	1.68747	2.26619	1.18027	2.26619	0.0210868	0.0160477	0.0591561	0.01701	0.0220599	0.0283878							up	up	up	up	2.17577	1.12153	2.17577	2.56719	1.36019	2.56719	1.68747	0.754864	1.68747	2.26619	1.18027	2.26619	0.0210868	0.0160477	0.0591561	0.01701	0.0220599	0.0283878							up	up	up	up	2.17577	1.12153	2.17577	2.56719	1.36019	2.56719	1.68747	0.754864	1.68747	2.26619	1.18027	2.26619	0.0210868	0.0160477	0.0591561	0.01701	0.0220599	0.0283878							up	up	up	up	2.17577	1.12153	2.17577	2.56719	1.36019	2.56719	1.68747	0.754864	1.68747	2.26619	1.18027	2.26619	Rspo1	R-spondin|Rspondin	192199	ENSMUSG00000028871	GO:0002090|GO:0005102|GO:0005576|GO:0005615|GO:0005634|GO:0008201|GO:0016055|GO:0030177|GO:0050896|GO:0060070|GO:0090263	chr4	MGI:2183426|Vega:OTTMUSG00000009245	R-spondin homolog (Xenopus laevis)	125009099	protein-coding	228770|239405|72780	124986430	+
75563	4.41901e-05	2.03075e-05	0.000211821	0.000191493	0.000232777	0.00023919							down	down	down	down	-177.684	-7.47317	177.684	-227.863	-7.83203	227.863	-141.391	-7.14355	141.391	-70.5296	-6.14016	70.5296	4.41901e-05	2.03075e-05	0.000211821	0.000191493	0.000232777	0.00023919							down	down	down	down	-177.684	-7.47317	177.684	-227.863	-7.83203	227.863	-141.391	-7.14355	141.391	-70.5296	-6.14016	70.5296	4.41901e-05	2.03075e-05	0.000211821	0.000191493	0.000232777	0.00023919							down	down	down	down	-177.684	-7.47317	177.684	-227.863	-7.83203	227.863	-141.391	-7.14355	141.391	-70.5296	-6.14016	70.5296	4.41901e-05	2.03075e-05	0.000211821	0.000191493	0.000232777	0.00023919							down	down	down	down	-177.684	-7.47317	177.684	-227.863	-7.83203	227.863	-141.391	-7.14355	141.391	-70.5296	-6.14016	70.5296	Dnali1	1700023A09Rik|AW049135	75563	ENSMUSG00000042707	GO:0003774|GO:0005737|GO:0030286	chr4	MGI:1922813|Vega:OTTMUSG00000009247	dynein, axonemal, light intermediate polypeptide 1	125065657	protein-coding		125055339	-
230738	1.78249e-07	3.40082e-08	0.000196257	0.000180849	0.000176665	0.000151076							up	up	up	up	3.52841	1.81902	3.52841	3.68386	1.88122	3.68386	3.87632	1.95469	3.87632	4.34555	2.11954	4.34555	1.78249e-07	3.40082e-08	0.000196257	0.000180849	0.000176665	0.000151076							up	up	up	up	3.52841	1.81902	3.52841	3.68386	1.88122	3.68386	3.87632	1.95469	3.87632	4.34555	2.11954	4.34555	1.78249e-07	3.40082e-08	0.000196257	0.000180849	0.000176665	0.000151076							up	up	up	up	3.52841	1.81902	3.52841	3.68386	1.88122	3.68386	3.87632	1.95469	3.87632	4.34555	2.11954	4.34555	1.78249e-07	3.40082e-08	0.000196257	0.000180849	0.000176665	0.000151076							up	up	up	up	3.52841	1.81902	3.52841	3.68386	1.88122	3.68386	3.87632	1.95469	3.87632	4.34555	2.11954	4.34555	Zc3h12a	BC036563|MCPIP|Mcpip1	230738	ENSMUSG00000042677	GO:0001525|GO:0004518|GO:0004519|GO:0005515|GO:0005634|GO:0005737|GO:0005886|GO:0006915|GO:0007275|GO:0016787|GO:0030154|GO:0046872	chr4	MGI:2385891|Vega:OTTMUSG00000009246	zinc finger CCCH type containing 12A	125127881	protein-coding	219094|237256|244871|277154|547176|80750	125118414	-
14807	1.702e-05	6.96291e-06	0.000188481	0.00020333	0.000213787	0.000167816							down	down	down	down	-30.4202	-4.92696	30.4202	-56.7563	-5.82671	56.7563	-29.8212	-4.89827	29.8212	-61.6281	-5.94552	61.6281	1.702e-05	6.96291e-06	0.000188481	0.00020333	0.000213787	0.000167816							down	down	down	down	-30.4202	-4.92696	30.4202	-56.7563	-5.82671	56.7563	-29.8212	-4.89827	29.8212	-61.6281	-5.94552	61.6281	1.702e-05	6.96291e-06	0.000188481	0.00020333	0.000213787	0.000167816							down	down	down	down	-30.4202	-4.92696	30.4202	-56.7563	-5.82671	56.7563	-29.8212	-4.89827	29.8212	-61.6281	-5.94552	61.6281	1.702e-05	6.96291e-06	0.000188481	0.00020333	0.000213787	0.000167816							down	down	down	down	-30.4202	-4.92696	30.4202	-56.7563	-5.82671	56.7563	-29.8212	-4.89827	29.8212	-61.6281	-5.94552	61.6281	Grik3	9630027E11|GluR7-3|Glur-7|Glur7	14807	ENSMUSG00000001985	GO:0001640|GO:0004872|GO:0004970|GO:0005216|GO:0005234|GO:0005515|GO:0005886|GO:0005887|GO:0006810|GO:0006811|GO:0007196|GO:0007215|GO:0007216|GO:0008066|GO:0015277|GO:0016020|GO:0016021|GO:0030054|GO:0030424|GO:0030425|GO:0032839|GO:0035235|GO:0042391|GO:0043195|GO:0043204|GO:0045202|GO:0045211|GO:0051967	chr4	MGI:95816|Vega:OTTMUSG00000009249	glutamate receptor, ionotropic, kainate 3	125714173	protein-coding	110637|14799|14800|14802|14803|14804|14805|14806|14809|14810|14811|14812|14813|14814|170483|242443|53623	125490831	+
12986	6.0656e-10	3.05584e-11	0.000151074	0.000196252	0.000176663	0.000180843							up	up	up	up	5.27704	2.39973	5.27704	5.80473	2.53723	5.80473	6.65612	2.73468	6.65612	5.78704	2.53282	5.78704	6.0656e-10	3.05584e-11	0.000151074	0.000196252	0.000176663	0.000180843							up	up	up	up	5.27704	2.39973	5.27704	5.80473	2.53723	5.80473	6.65612	2.73468	6.65612	5.78704	2.53282	5.78704	6.0656e-10	3.05584e-11	0.000151074	0.000196252	0.000176663	0.000180843							up	up	up	up	5.27704	2.39973	5.27704	5.80473	2.53723	5.80473	6.65612	2.73468	6.65612	5.78704	2.53282	5.78704	6.0656e-10	3.05584e-11	0.000151074	0.000196252	0.000176663	0.000180843							up	up	up	up	5.27704	2.39973	5.27704	5.80473	2.53723	5.80473	6.65612	2.73468	6.65612	5.78704	2.53282	5.78704	Csf3r	Cd114|Csfgr|G-CSF-R|G-CSFR	12986	ENSMUSG00000028859	GO:0004896|GO:0007155|GO:0016020|GO:0016021|GO:0030593	chr4	MGI:1339755|Vega:OTTMUSG00000009297	colony stimulating factor 3 receptor (granulocyte)	126044975	protein-coding	16162|16195|16880|18414|218624|50931	126024659	+
230751	0.0040675	0.00276262	0.00576061	0.0121243	0.0065321	0.00436291							down	down	down	down	-2.07243	-1.05132	2.07243	-2.15073	-1.10483	2.15073	-2.52082	-1.33389	2.52082	-2.74636	-1.45752	2.74636	0.0040675	0.00276262	0.00576061	0.0121243	0.0065321	0.00436291							down	down	down	down	-2.07243	-1.05132	2.07243	-2.15073	-1.10483	2.15073	-2.52082	-1.33389	2.52082	-2.74636	-1.45752	2.74636	0.0040675	0.00276262	0.00576061	0.0121243	0.0065321	0.00436291							down	down	down	down	-2.07243	-1.05132	2.07243	-2.15073	-1.10483	2.15073	-2.52082	-1.33389	2.52082	-2.74636	-1.45752	2.74636	0.0040675	0.00276262	0.00576061	0.0121243	0.0065321	0.00436291							down	down	down	down	-2.07243	-1.05132	2.07243	-2.15073	-1.10483	2.15073	-2.52082	-1.33389	2.52082	-2.74636	-1.45752	2.74636	Oscp1	1810007P19Rik|5730415O04|6030436A01Rik	230751	ENSMUSG00000042616	GO:0005886|GO:0006810|GO:0016020	chr4	MGI:1916308|Vega:OTTMUSG00000009294	organic solute carrier partner 1	126089334	protein-coding		126058565	+
66938																																																																																					0.0880046	0.0741465				0.0578379							down	down	down	down	-3.25326	-1.70189	3.25326	-2.23536	-1.16051	2.23536	-3.2781	-1.71286	3.2781	-6.09171	-2.60685	6.09171	Sh3d21	1700029G01Rik|AU019788	66938	ENSMUSG00000073758	GO:0003674|GO:0005575|GO:0008150	chr4	MGI:1914188|Vega:OTTMUSG00000009352	SH3 domain containing 21	126163341	protein-coding	12488|58194	126150602	-
329941	8.54598e-05	4.19041e-05	0.000317012	0.000189626	0.00036669	0.000300817							down	down	down	down	-92.1502	-6.52592	92.1502	-328.549	-8.35997	328.549	-65.9508	-6.04332	65.9508	-156.312	-7.28828	156.312	8.54598e-05	4.19041e-05	0.000317012	0.000189626	0.00036669	0.000300817							down	down	down	down	-92.1502	-6.52592	92.1502	-328.549	-8.35997	328.549	-65.9508	-6.04332	65.9508	-156.312	-7.28828	156.312	8.54598e-05	4.19041e-05	0.000317012	0.000189626	0.00036669	0.000300817							down	down	down	down	-92.1502	-6.52592	92.1502	-328.549	-8.35997	328.549	-65.9508	-6.04332	65.9508	-156.312	-7.28828	156.312	8.54598e-05	4.19041e-05	0.000317012	0.000189626	0.00036669	0.000300817							down	down	down	down	-92.1502	-6.52592	92.1502	-328.549	-8.35997	328.549	-65.9508	-6.04332	65.9508	-156.312	-7.28828	156.312	Col8a2	AI429819	329941	ENSMUSG00000056174	GO:0001525|GO:0005576|GO:0005578|GO:0005581|GO:0005604|GO:0007155|GO:0048593|GO:0050673	chr4	MGI:88464|Vega:OTTMUSG00000009356	collagen, type VIII, alpha 2	126314330	protein-coding	109323|11450|12259|12260|12262|12813|12837|226359|227580|229389|235312|23829|239126|239659|69183|81799	126286794	+
24084	0.00416669	0.00283305	0.0061617	0.00429896	0.00512636	0.00595004							down	down	down	down	-7.56344	-2.91904	7.56344	-5.34547	-2.41832	5.34547	-8.03386	-3.00609	8.03386	-6.25143	-2.64419	6.25143	0.00416669	0.00283305	0.0061617	0.00429896	0.00512636	0.00595004							down	down	down	down	-7.56344	-2.91904	7.56344	-5.34547	-2.41832	5.34547	-8.03386	-3.00609	8.03386	-6.25143	-2.64419	6.25143	0.00416669	0.00283305	0.0061617	0.00429896	0.00512636	0.00595004							down	down	down	down	-7.56344	-2.91904	7.56344	-5.34547	-2.41832	5.34547	-8.03386	-3.00609	8.03386	-6.25143	-2.64419	6.25143	0.00416669	0.00283305	0.0061617	0.00429896	0.00512636	0.00595004							down	down	down	down	-7.56344	-2.91904	7.56344	-5.34547	-2.41832	5.34547	-8.03386	-3.00609	8.03386	-6.25143	-2.64419	6.25143	Tekt2	AU014974|tektin-t	24084	ENSMUSG00000028845	GO:0000226|GO:0001539|GO:0005737|GO:0005856|GO:0005874|GO:0005929|GO:0030030|GO:0030317|GO:0042995	chr4	MGI:1346335|Vega:OTTMUSG00000009354	tektin 2	126325199	protein-coding	21689|70426|71062|71840	126322121	-
26562	3.82388e-10	1.71751e-11	0.000176663	0.000180843	0.000151074	0.000196252							down	down	down	down	-5.58191	-2.48076	5.58191	-5.05836	-2.33867	5.05836	-5.05316	-2.33719	5.05316	-5.48095	-2.45443	5.48095	3.82388e-10	1.71751e-11	0.000176663	0.000180843	0.000151074	0.000196252							down	down	down	down	-5.58191	-2.48076	5.58191	-5.05836	-2.33867	5.05836	-5.05316	-2.33719	5.05316	-5.48095	-2.45443	5.48095	3.82388e-10	1.71751e-11	0.000176663	0.000180843	0.000151074	0.000196252							down	down	down	down	-5.58191	-2.48076	5.58191	-5.05836	-2.33867	5.05836	-5.05316	-2.33719	5.05316	-5.48095	-2.45443	5.48095	3.82388e-10	1.71751e-11	0.000176663	0.000180843	0.000151074	0.000196252							down	down	down	down	-5.58191	-2.48076	5.58191	-5.05836	-2.33867	5.05836	-5.05316	-2.33719	5.05316	-5.48095	-2.45443	5.48095	Ncdn	AU042419|MMS10-AE|Ms10ae|mKIAA0607|norbin	26562	ENSMUSG00000028833	GO:0005515|GO:0005634|GO:0005737|GO:0005829|GO:0030424|GO:0030425|GO:0031175|GO:0042995|GO:0043005|GO:0043025|GO:0045453|GO:0048168	chr4	MGI:1347351|Vega:OTTMUSG00000009274	neurochondrin	126753429	protein-coding		126743750	-
100039968	4.60744e-06	1.56375e-06	0.000198442	0.000177289	0.000153665	0.00018264							up	up	up	up	3.03801	1.60312	3.03801	2.80297	1.48696	2.80297	2.9465	1.559	2.9465	2.83146	1.50155	2.83146	4.60744e-06	1.56375e-06	0.000198442	0.000177289	0.000153665	0.00018264							up	up	up	up	3.03801	1.60312	3.03801	2.80297	1.48696	2.80297	2.9465	1.559	2.9465	2.83146	1.50155	2.83146	4.60744e-06	1.56375e-06	0.000198442	0.000177289	0.000153665	0.00018264							up	up	up	up	3.03801	1.60312	3.03801	2.80297	1.48696	2.80297	2.9465	1.559	2.9465	2.83146	1.50155	2.83146	4.60744e-06	1.56375e-06	0.000198442	0.000177289	0.000153665	0.00018264							up	up	up	up	3.03801	1.60312	3.03801	2.80297	1.48696	2.80297	2.9465	1.559	2.9465	2.83146	1.50155	2.83146	Gm12942	OTTMUSG00000009332|Zmym6nb	100039968	ENSMUSG00000070737	GO:0003674|GO:0005575|GO:0008150|GO:0016020|GO:0016021	chr4	MGI:3758095|Vega:OTTMUSG00000009332	predicted gene 12942	127129644	protein-coding		127126046	+
242667	1.04587e-07	1.77796e-08	0.000176664	0.000196252	0.000151074	0.000180845							down	down	down	down	-106.273	-6.73163	106.273	-82.2815	-6.3625	82.2815	-44.95	-5.49025	44.95	-53.6032	-5.74425	53.6032	1.04587e-07	1.77796e-08	0.000176664	0.000196252	0.000151074	0.000180845							down	down	down	down	-106.273	-6.73163	106.273	-82.2815	-6.3625	82.2815	-44.95	-5.49025	44.95	-53.6032	-5.74425	53.6032	1.04587e-07	1.77796e-08	0.000176664	0.000196252	0.000151074	0.000180845							down	down	down	down	-106.273	-6.73163	106.273	-82.2815	-6.3625	82.2815	-44.95	-5.49025	44.95	-53.6032	-5.74425	53.6032	1.04587e-07	1.77796e-08	0.000176664	0.000196252	0.000151074	0.000180845							down	down	down	down	-106.273	-6.73163	106.273	-82.2815	-6.3625	82.2815	-44.95	-5.49025	44.95	-53.6032	-5.74425	53.6032	Dlgap3	BC058433|DAP-3|DAP3|Prpl8|Sapap3	242667	ENSMUSG00000042388	GO:0001540|GO:0005886|GO:0006461|GO:0007267|GO:0016020|GO:0017146|GO:0019904|GO:0030054|GO:0030165|GO:0032947|GO:0043025|GO:0043197|GO:0045202|GO:0045211|GO:0097110	chr4	MGI:3039563|Vega:OTTMUSG00000009331	discs, large (Drosophila) homolog-associated protein 3	127237022	protein-coding	218977|224997|228836|244310	127169271	+
14612	0.000364708	0.000206026	0.000908912	0.000434839	0.00458153	0.00064766				0.0996201			down	down	down	down	-13.7109	-3.77726	13.7109	-96.3418	-6.59009	96.3418	-53.5533	-5.7429	53.5533	-48.8333	-5.60979	48.8333	0.000364708	0.000206026	0.000908912	0.000434839	0.00458153	0.00064766				0.0996201			down	down	down	down	-13.7109	-3.77726	13.7109	-96.3418	-6.59009	96.3418	-53.5533	-5.7429	53.5533	-48.8333	-5.60979	48.8333	0.000364708	0.000206026	0.000908912	0.000434839	0.00458153	0.00064766				0.0996201			down	down	down	down	-13.7109	-3.77726	13.7109	-96.3418	-6.59009	96.3418	-53.5533	-5.7429	53.5533	-48.8333	-5.60979	48.8333	0.000364708	0.000206026	0.000908912	0.000434839	0.00458153	0.00064766				0.0996201			down	down	down	down	-13.7109	-3.77726	13.7109	-96.3418	-6.59009	96.3418	-53.5533	-5.7429	53.5533	-48.8333	-5.60979	48.8333	Gja4	AU020209|AW558810|Cnx37|Cx37|Gja-4	14612	ENSMUSG00000050234	GO:0001568|GO:0005886|GO:0005921|GO:0005922|GO:0006816|GO:0007154|GO:0007267|GO:0016020|GO:0016021|GO:0030054	chr4	MGI:95715|Vega:OTTMUSG00000009376	gap junction protein, alpha 4	127314039	protein-coding	118454|14609|14610|14611|14613|14615|14616|14617|14618|14619|14620|14621|14622|14623|353155|414089	127311420	-
384059	1.00101e-09	5.77686e-11	0.000180843	0.000176663	0.000196252	0.000151074							up	up	up	up	7.06428	2.82054	7.06428	6.57149	2.71622	6.57149	6.79923	2.76537	6.79923	7.43062	2.89348	7.43062	1.00101e-09	5.77686e-11	0.000180843	0.000176663	0.000196252	0.000151074							up	up	up	up	7.06428	2.82054	7.06428	6.57149	2.71622	6.57149	6.79923	2.76537	6.79923	7.43062	2.89348	7.43062	1.00101e-09	5.77686e-11	0.000180843	0.000176663	0.000196252	0.000151074							up	up	up	up	7.06428	2.82054	7.06428	6.57149	2.71622	6.57149	6.79923	2.76537	6.79923	7.43062	2.89348	7.43062	1.00101e-09	5.77686e-11	0.000180843	0.000176663	0.000196252	0.000151074							up	up	up	up	7.06428	2.82054	7.06428	6.57149	2.71622	6.57149	6.79923	2.76537	6.79923	7.43062	2.89348	7.43062	Tlr12	Gm1365|Tlr11	384059	ENSMUSG00000062545	GO:0005622|GO:0006954|GO:0007165|GO:0016020|GO:0016021|GO:0045087	chr4	MGI:3045221|Vega:OTTMUSG00000009457	toll-like receptor 12	128618619	protein-coding	142980|170743|170744|17079|21897|21898|21899|224109|239081|24088|279572|434215|53791|81897	128615446	-
67525	4.77372e-05	2.21508e-05	0.000376157	0.000159103	0.000261989	0.00028271							down	down	down	down	-5.02367	-2.32874	5.02367	-10.4496	-3.38538	10.4496	-5.92748	-2.56742	5.92748	-5.80836	-2.53813	5.80836	4.77372e-05	2.21508e-05	0.000376157	0.000159103	0.000261989	0.00028271							down	down	down	down	-5.02367	-2.32874	5.02367	-10.4496	-3.38538	10.4496	-5.92748	-2.56742	5.92748	-5.80836	-2.53813	5.80836	4.77372e-05	2.21508e-05	0.000376157	0.000159103	0.000261989	0.00028271							down	down	down	down	-5.02367	-2.32874	5.02367	-10.4496	-3.38538	10.4496	-5.92748	-2.56742	5.92748	-5.80836	-2.53813	5.80836	4.77372e-05	2.21508e-05	0.000376157	0.000159103	0.000261989	0.00028271							down	down	down	down	-5.02367	-2.32874	5.02367	-10.4496	-3.38538	10.4496	-5.92748	-2.56742	5.92748	-5.80836	-2.53813	5.80836	Trim62	6330414G21Rik|AI450348	67525	ENSMUSG00000041000	GO:0005575|GO:0005622|GO:0008150|GO:0008270|GO:0046872	chr4	MGI:1914775|Vega:OTTMUSG00000009543	tripartite motif-containing 62	128911326	protein-coding	211007|212085|215061|224762|434246|66854|70928	128884140	+
242669	8.60932e-06	3.19336e-06	0.000156787	0.000204041	0.000186301	0.000178504							down	down	down	down	-18.3676	-4.19909	18.3676	-20.0366	-4.32456	20.0366	-24.0737	-4.58939	24.0737	-18.101	-4.17799	18.101	8.60932e-06	3.19336e-06	0.000156787	0.000204041	0.000186301	0.000178504							down	down	down	down	-18.3676	-4.19909	18.3676	-20.0366	-4.32456	20.0366	-24.0737	-4.58939	24.0737	-18.101	-4.17799	18.101	8.60932e-06	3.19336e-06	0.000156787	0.000204041	0.000186301	0.000178504							down	down	down	down	-18.3676	-4.19909	18.3676	-20.0366	-4.32456	20.0366	-24.0737	-4.58939	24.0737	-18.101	-4.17799	18.101	8.60932e-06	3.19336e-06	0.000156787	0.000204041	0.000186301	0.000178504							down	down	down	down	-18.3676	-4.19909	18.3676	-20.0366	-4.32456	20.0366	-24.0737	-4.58939	24.0737	-18.101	-4.17799	18.101	Adc	4933429I20Rik|AZIN2|Azi2|B930082O19|Odcp	242669	ENSMUSG00000028789	GO:0003824|GO:0004586|GO:0005515|GO:0005739|GO:0006591|GO:0006596|GO:0008792|GO:0042978|GO:0043085	chr4	MGI:2442093|Vega:OTTMUSG00000009540	arginine decarboxylase	128962417	protein-coding	18263|332942|54375	128932146	-
75234	7.64977e-09	7.35614e-10	0.000176663	0.000180843	0.000196252	0.000151074							up	up	up	up	3.98167	1.99337	3.98167	3.9075	1.96625	3.9075	3.77589	1.91682	3.77589	4.07599	2.02715	4.07599	7.64977e-09	7.35614e-10	0.000176663	0.000180843	0.000196252	0.000151074							up	up	up	up	3.98167	1.99337	3.98167	3.9075	1.96625	3.9075	3.77589	1.91682	3.77589	4.07599	2.02715	4.07599	7.64977e-09	7.35614e-10	0.000176663	0.000180843	0.000196252	0.000151074							up	up	up	up	3.98167	1.99337	3.98167	3.9075	1.96625	3.9075	3.77589	1.91682	3.77589	4.07599	2.02715	4.07599	7.64977e-09	7.35614e-10	0.000176663	0.000180843	0.000196252	0.000151074							up	up	up	up	3.98167	1.99337	3.98167	3.9075	1.96625	3.9075	3.77589	1.91682	3.77589	4.07599	2.02715	4.07599	Rnf19b	4930534K13Rik|4930555L03Rik|Ibrdc3	75234	ENSMUSG00000028793	GO:0005575|GO:0008150|GO:0008270|GO:0016020|GO:0016021|GO:0016874|GO:0046872	chr4	MGI:1922484|Vega:OTTMUSG00000009622	ring finger protein 19B	129084526	protein-coding	108089|218215|268291|30945|56736	129058271	+
15444	2.21042e-08	2.7796e-09	0.000176663	0.000196252	0.000180843	0.000151074							down	down	down	down	-38.8253	-5.27892	38.8253	-45.0237	-5.49261	45.0237	-27.6272	-4.78802	27.6272	-50.7101	-5.6642	50.7101	2.21042e-08	2.7796e-09	0.000176663	0.000196252	0.000180843	0.000151074							down	down	down	down	-38.8253	-5.27892	38.8253	-45.0237	-5.49261	45.0237	-27.6272	-4.78802	27.6272	-50.7101	-5.6642	50.7101	2.21042e-08	2.7796e-09	0.000176663	0.000196252	0.000180843	0.000151074							down	down	down	down	-38.8253	-5.27892	38.8253	-45.0237	-5.49261	45.0237	-27.6272	-4.78802	27.6272	-50.7101	-5.6642	50.7101	2.21042e-08	2.7796e-09	0.000176663	0.000196252	0.000180843	0.000151074							down	down	down	down	-38.8253	-5.27892	38.8253	-45.0237	-5.49261	45.0237	-27.6272	-4.78802	27.6272	-50.7101	-5.6642	50.7101	Hpca		15444	ENSMUSG00000028785	GO:0003779|GO:0005509|GO:0005515|GO:0048839	chr4	MGI:1336200|Vega:OTTMUSG00000009624	hippocalcin	129121740	protein-coding	107477|14299|14913|170638|19674|26950|52589|53602|56461|70357|80334|80906	129111575	-
384061	3.07658e-06	9.6935e-07	0.000178055	0.000151574	0.000196715	0.000181957							down	down	down	down	-136.858	-7.09654	136.858	-160.545	-7.32684	160.545	-60.2364	-5.91256	60.2364	-87.7028	-6.45455	87.7028	3.07658e-06	9.6935e-07	0.000178055	0.000151574	0.000196715	0.000181957							down	down	down	down	-136.858	-7.09654	136.858	-160.545	-7.32684	160.545	-60.2364	-5.91256	60.2364	-87.7028	-6.45455	87.7028	3.07658e-06	9.6935e-07	0.000178055	0.000151574	0.000196715	0.000181957							down	down	down	down	-136.858	-7.09654	136.858	-160.545	-7.32684	160.545	-60.2364	-5.91256	60.2364	-87.7028	-6.45455	87.7028	3.07658e-06	9.6935e-07	0.000178055	0.000151574	0.000196715	0.000181957							down	down	down	down	-136.858	-7.09654	136.858	-160.545	-7.32684	160.545	-60.2364	-5.91256	60.2364	-87.7028	-6.45455	87.7028	Fndc5	1500001L03Rik|AI836596|C87088|PeP|Pxp	384061	ENSMUSG00000001334	GO:0005179|GO:0005515|GO:0005576|GO:0005777|GO:0005783|GO:0005886|GO:0014850|GO:0016020|GO:0016021|GO:0090336	chr4	MGI:1917614|Vega:OTTMUSG00000009621	fibronectin type III domain containing 5	129144593	protein-coding	64339	129137060	+
97130	0.000189544	0.000100974	0.00066917	0.000231759	0.000467516	0.000448644							down	down	down	down	-69.4426	-6.11775	69.4426	-138.181	-7.11042	138.181	-41.7913	-5.38513	41.7913	-35.1245	-5.13441	35.1245	0.000189544	0.000100974	0.00066917	0.000231759	0.000467516	0.000448644							down	down	down	down	-69.4426	-6.11775	69.4426	-138.181	-7.11042	138.181	-41.7913	-5.38513	41.7913	-35.1245	-5.13441	35.1245	0.000189544	0.000100974	0.00066917	0.000231759	0.000467516	0.000448644							down	down	down	down	-69.4426	-6.11775	69.4426	-138.181	-7.11042	138.181	-41.7913	-5.38513	41.7913	-35.1245	-5.13441	35.1245	0.000189544	0.000100974	0.00066917	0.000231759	0.000467516	0.000448644							down	down	down	down	-69.4426	-6.11775	69.4426	-138.181	-7.11042	138.181	-41.7913	-5.38513	41.7913	-35.1245	-5.13441	35.1245	C77080	Kiaa1522|mKIAA1522	97130	ENSMUSG00000050390	GO:0003674|GO:0005575|GO:0008150	chr4	MGI:2140651|Vega:OTTMUSG00000009618	expressed sequence C77080	129248443	protein-coding		129219578	-
215627	1.18246e-05	4.59715e-06	0.000185113	0.000186181	0.000205447	0.0001685							down	down	down	down	-8.15202	-3.02716	8.15202	-6.20501	-2.63343	6.20501	-8.12116	-3.02169	8.12116	-8.74263	-3.12807	8.74263	1.18246e-05	4.59715e-06	0.000185113	0.000186181	0.000205447	0.0001685							down	down	down	down	-8.15202	-3.02716	8.15202	-6.20501	-2.63343	6.20501	-8.12116	-3.02169	8.12116	-8.74263	-3.12807	8.74263	1.18246e-05	4.59715e-06	0.000185113	0.000186181	0.000205447	0.0001685							down	down	down	down	-8.15202	-3.02716	8.15202	-6.20501	-2.63343	6.20501	-8.12116	-3.02169	8.12116	-8.74263	-3.12807	8.74263	1.18246e-05	4.59715e-06	0.000185113	0.000186181	0.000205447	0.0001685							down	down	down	down	-8.15202	-3.02716	8.15202	-6.20501	-2.63343	6.20501	-8.12116	-3.02169	8.12116	-8.74263	-3.12807	8.74263	Zbtb8b	AV220464|BC023839|BOZF1|Zbtb8	215627	ENSMUSG00000048485	GO:0003676|GO:0003677|GO:0005622|GO:0005634|GO:0006351|GO:0006355|GO:0008150|GO:0008270|GO:0046872	chr4	MGI:2387181|Vega:OTTMUSG00000009660	zinc finger and BTB domain containing 8b	129440818	protein-coding	15248|22642|229055|230119|235132|268294|30928|382639|58180|72147|73680|74533|75079|75291|80732	129425765	-
16818	0.00329603	0.00220724	0.00466165	0.00422423	0.0688211	0.00640377		0.0787962					down	down	down	down	-3.39213	-1.76219	3.39213	-15.8336	-3.98492	15.8336	-10.983	-3.45721	10.983	-11.9669	-3.58098	11.9669	0.00329603	0.00220724	0.00466165	0.00422423	0.0688211	0.00640377		0.0787962					down	down	down	down	-3.39213	-1.76219	3.39213	-15.8336	-3.98492	15.8336	-10.983	-3.45721	10.983	-11.9669	-3.58098	11.9669	0.00329603	0.00220724	0.00466165	0.00422423	0.0688211	0.00640377		0.0787962					down	down	down	down	-3.39213	-1.76219	3.39213	-15.8336	-3.98492	15.8336	-10.983	-3.45721	10.983	-11.9669	-3.58098	11.9669	0.00329603	0.00220724	0.00466165	0.00422423	0.0688211	0.00640377		0.0787962					down	down	down	down	-3.39213	-1.76219	3.39213	-15.8336	-3.98492	15.8336	-10.983	-3.45721	10.983	-11.9669	-3.58098	11.9669	Lck	Hck-3|Lsk|Lskt|p56<lck>|p56Lck	16818	ENSMUSG00000000409	GO:0000166|GO:0000242|GO:0001772|GO:0001948|GO:0003823|GO:0004672|GO:0004713|GO:0004715|GO:0004722|GO:0005515|GO:0005524|GO:0005737|GO:0005794|GO:0005886|GO:0006468|GO:0006917|GO:0006919|GO:0007166|GO:0008022|GO:0009612|GO:0010038|GO:0010628|GO:0016020|GO:0016301|GO:0016310|GO:0016740|GO:0016772|GO:0018108|GO:0019901|GO:0030139|GO:0030217|GO:0032403|GO:0042169|GO:0042493|GO:0042523|GO:0042542|GO:0042609|GO:0042610|GO:0043548|GO:0045121|GO:0045588|GO:0046777|GO:0050853|GO:0050856|GO:0050870|GO:0051117|GO:0051209|GO:0070474	chr4	MGI:96756|Vega:OTTMUSG00000009667	lymphocyte protein tyrosine kinase	129573641	protein-coding	11350|11352|12143|12169|12229|14191|14302|14360|15162|16428|17096|20459|20779|20811|21682|22165|22612	129548344	-
230766	5.77189e-08	8.7163e-09	0.000196252	0.000176663	0.000151074	0.000180843							up	up	up	up	7.97033	2.99464	7.97033	5.65003	2.49826	5.65003	6.38235	2.67409	6.38235	6.14242	2.61881	6.14242	5.77189e-08	8.7163e-09	0.000196252	0.000176663	0.000151074	0.000180843							up	up	up	up	7.97033	2.99464	7.97033	5.65003	2.49826	5.65003	6.38235	2.67409	6.38235	6.14242	2.61881	6.14242	5.77189e-08	8.7163e-09	0.000196252	0.000176663	0.000151074	0.000180843							up	up	up	up	7.97033	2.99464	7.97033	5.65003	2.49826	5.65003	6.38235	2.67409	6.38235	6.14242	2.61881	6.14242	5.77189e-08	8.7163e-09	0.000196252	0.000176663	0.000151074	0.000180843							up	up	up	up	7.97033	2.99464	7.97033	5.65003	2.49826	5.65003	6.38235	2.67409	6.38235	6.14242	2.61881	6.14242	Fam167b	SEC	230766	ENSMUSG00000050493	GO:0003674|GO:0005575|GO:0008150	chr4	MGI:2668032|Vega:OTTMUSG00000009513	family with sequence similarity 167, member B	129578580	protein-coding	219148	129576815	-
72225	5.65773e-06	1.97866e-06	0.000184878	0.00018433	0.000151599	0.000201419				0.0930023			down	down	down	down	-192.872	-7.5915	192.872	-44.0037	-5.45955	44.0037	-72.8121	-6.18611	72.8121	-85.2608	-6.41381	85.2608	5.65773e-06	1.97866e-06	0.000184878	0.00018433	0.000151599	0.000201419				0.0930023			down	down	down	down	-192.872	-7.5915	192.872	-44.0037	-5.45955	44.0037	-72.8121	-6.18611	72.8121	-85.2608	-6.41381	85.2608	5.65773e-06	1.97866e-06	0.000184878	0.00018433	0.000151599	0.000201419				0.0930023			down	down	down	down	-192.872	-7.5915	192.872	-44.0037	-5.45955	44.0037	-72.8121	-6.18611	72.8121	-85.2608	-6.41381	85.2608	5.65773e-06	1.97866e-06	0.000184878	0.00018433	0.000151599	0.000201419				0.0930023			down	down	down	down	-192.872	-7.5915	192.872	-44.0037	-5.45955	44.0037	-72.8121	-6.18611	72.8121	-85.2608	-6.41381	85.2608	1700003M07Rik		72225			chr4	MGI:1919475	RIKEN cDNA 1700003M07 gene	129965138	miscRNA		129960374	+
230775	1.70529e-08	2.02734e-09	0.000176663	0.000151074	0.000196252	0.000180843	0.017513	0.0180925	0.0885729				down	down	down	down	-312.776	-8.28898	312.776	-354.258	-8.46866	354.258	-89.1427	-6.47805	89.1427	-184.611	-7.52834	184.611	1.70529e-08	2.02734e-09	0.000176663	0.000151074	0.000196252	0.000180843	0.017513	0.0180925	0.0885729				down	down	down	down	-312.776	-8.28898	312.776	-354.258	-8.46866	354.258	-89.1427	-6.47805	89.1427	-184.611	-7.52834	184.611	1.70529e-08	2.02734e-09	0.000176663	0.000151074	0.000196252	0.000180843	0.017513	0.0180925	0.0885729				down	down	down	down	-312.776	-8.28898	312.776	-354.258	-8.46866	354.258	-89.1427	-6.47805	89.1427	-184.611	-7.52834	184.611	1.70529e-08	2.02734e-09	0.000176663	0.000151074	0.000196252	0.000180843	0.017513	0.0180925	0.0885729				down	down	down	down	-312.776	-8.28898	312.776	-354.258	-8.46866	354.258	-89.1427	-6.47805	89.1427	-184.611	-7.52834	184.611	Bai2		230775	ENSMUSG00000028782	GO:0004871|GO:0004888|GO:0004930|GO:0005886|GO:0007165|GO:0007166|GO:0007186|GO:0007218|GO:0007422|GO:0016020|GO:0016021|GO:0016525	chr4	MGI:2451244|Vega:OTTMUSG00000009519	brain-specific angiogenesis inhibitor 2	130022633	protein-coding	107448|107449|107831|18636|210801|210933|22253|76589	129985078	+
107581	1.49532e-05	6.02076e-06	0.00019123	0.000169207	0.000180561	0.000209122							down	down	down	down	-46.3532	-5.5346	46.3532	-69.9992	-6.12927	69.9992	-48.3556	-5.59561	48.3556	-56.6223	-5.8233	56.6223	1.49532e-05	6.02076e-06	0.00019123	0.000169207	0.000180561	0.000209122							down	down	down	down	-46.3532	-5.5346	46.3532	-69.9992	-6.12927	69.9992	-48.3556	-5.59561	48.3556	-56.6223	-5.8233	56.6223	1.49532e-05	6.02076e-06	0.00019123	0.000169207	0.000180561	0.000209122							down	down	down	down	-46.3532	-5.5346	46.3532	-69.9992	-6.12927	69.9992	-48.3556	-5.59561	48.3556	-56.6223	-5.8233	56.6223	1.49532e-05	6.02076e-06	0.00019123	0.000169207	0.000180561	0.000209122							down	down	down	down	-46.3532	-5.5346	46.3532	-69.9992	-6.12927	69.9992	-48.3556	-5.59561	48.3556	-56.6223	-5.8233	56.6223	Col16a1	2700007F12Rik|A530052M23Rik|AI838662|CA1F	107581	ENSMUSG00000040690	GO:0005178|GO:0005576|GO:0005578|GO:0005581|GO:0007155|GO:0071230	chr4	MGI:1095396|Vega:OTTMUSG00000009516	collagen, type XVI, alpha 1	130099277	protein-coding	12814|12815|12823|12824|12825|12826|12827|12828|12829|12830|12831|12832|12836|12842|12843|373864|53867|69700|71355|94216	130047840	+
94242	8.42621e-06	3.11545e-06	0.000206327	0.000152056	0.0001847	0.00019027							down	down	down	down	-35.2531	-5.13968	35.2531	-122.778	-6.93991	122.778	-55.5891	-5.79673	55.5891	-45.7075	-5.51436	45.7075	8.42621e-06	3.11545e-06	0.000206327	0.000152056	0.0001847	0.00019027							down	down	down	down	-35.2531	-5.13968	35.2531	-122.778	-6.93991	122.778	-55.5891	-5.79673	55.5891	-45.7075	-5.51436	45.7075	8.42621e-06	3.11545e-06	0.000206327	0.000152056	0.0001847	0.00019027							down	down	down	down	-35.2531	-5.13968	35.2531	-122.778	-6.93991	122.778	-55.5891	-5.79673	55.5891	-45.7075	-5.51436	45.7075	8.42621e-06	3.11545e-06	0.000206327	0.000152056	0.0001847	0.00019027							down	down	down	down	-35.2531	-5.13968	35.2531	-122.778	-6.93991	122.778	-55.5891	-5.79673	55.5891	-45.7075	-5.51436	45.7075	Tinagl1	1110021J17Rik|AZ-1|AZ1|Arg1|Lcn7|TARP|Tinagl	94242	ENSMUSG00000028776	GO:0005044|GO:0005576|GO:0005737|GO:0006508|GO:0006955|GO:0008234|GO:0030247|GO:0043236	chr4	MGI:2137617|Vega:OTTMUSG00000009561	tubulointerstitial nephritis antigen-like 1	130175122	protein-coding	104002|117066|13030|13032|13036|13038|13039|13040|13041|214639|218275|229445|26898|26944|56092|56094|56464|56835|58518|64138|64139|70202	130165600	-
332942	1.562e-07	2.88542e-08	0.000180844	0.000151076	0.000196254	0.000176665							down	down	down	down	-15.4007	-3.94492	15.4007	-17.5846	-4.13624	17.5846	-15.3424	-3.93945	15.3424	-12.354	-3.6269	12.354	1.562e-07	2.88542e-08	0.000180844	0.000151076	0.000196254	0.000176665							down	down	down	down	-15.4007	-3.94492	15.4007	-17.5846	-4.13624	17.5846	-15.3424	-3.93945	15.3424	-12.354	-3.6269	12.354	1.562e-07	2.88542e-08	0.000180844	0.000151076	0.000196254	0.000176665							down	down	down	down	-15.4007	-3.94492	15.4007	-17.5846	-4.13624	17.5846	-15.3424	-3.93945	15.3424	-12.354	-3.6269	12.354	1.562e-07	2.88542e-08	0.000180844	0.000151076	0.000196254	0.000176665							down	down	down	down	-15.4007	-3.94492	15.4007	-17.5846	-4.13624	17.5846	-15.3424	-3.93945	15.3424	-12.354	-3.6269	12.354	Gm853	OTTMUSG00000009560	332942	ENSMUSG00000023120	GO:0003674|GO:0005575|GO:0006596|GO:0008150	chr4	MGI:2685699|Vega:OTTMUSG00000009562	predicted gene 853	130222295	protein-coding	18263|242669|54375	130209109	-
230779	0.000148028	7.71311e-05	0.000400731	0.000300148	0.000253292	0.000400138							down	down	down	down	-42.48	-5.40871	42.48	-76.3742	-6.25501	76.3742	-42.8778	-5.42216	42.8778	-56.9464	-5.83153	56.9464	0.000148028	7.71311e-05	0.000400731	0.000300148	0.000253292	0.000400138							down	down	down	down	-42.48	-5.40871	42.48	-76.3742	-6.25501	76.3742	-42.8778	-5.42216	42.8778	-56.9464	-5.83153	56.9464	0.000148028	7.71311e-05	0.000400731	0.000300148	0.000253292	0.000400138							down	down	down	down	-42.48	-5.40871	42.48	-76.3742	-6.25501	76.3742	-42.8778	-5.42216	42.8778	-56.9464	-5.83153	56.9464	0.000148028	7.71311e-05	0.000400731	0.000300148	0.000253292	0.000400138							down	down	down	down	-42.48	-5.40871	42.48	-76.3742	-6.25501	76.3742	-42.8778	-5.42216	42.8778	-56.9464	-5.83153	56.9464	Serinc2	2310004K20Rik|AW121759|FKSG84|TDE2|Tde2l	230779	ENSMUSG00000023232	GO:0003674|GO:0005575|GO:0006658|GO:0016020|GO:0016021|GO:0051347	chr4	MGI:1919132|Vega:OTTMUSG00000009563	serine incorporator 2	130275586	protein-coding	218442|26943|56442|574418	130253497	-
14077	3.71614e-08	5.16832e-09	0.000180844	0.000196252	0.000176664	0.000151074	0.0812735		0.0241805	0.0509335		0.0106695	down	down	down	down	-18.1405	-4.18114	18.1405	-37.5948	-5.23246	37.5948	-22.2383	-4.47497	22.2383	-51.4843	-5.68606	51.4843	3.71614e-08	5.16832e-09	0.000180844	0.000196252	0.000176664	0.000151074	0.0812735		0.0241805	0.0509335		0.0106695	down	down	down	down	-18.1405	-4.18114	18.1405	-37.5948	-5.23246	37.5948	-22.2383	-4.47497	22.2383	-51.4843	-5.68606	51.4843	3.71614e-08	5.16832e-09	0.000180844	0.000196252	0.000176664	0.000151074	0.0812735		0.0241805	0.0509335		0.0106695	down	down	down	down	-18.1405	-4.18114	18.1405	-37.5948	-5.23246	37.5948	-22.2383	-4.47497	22.2383	-51.4843	-5.68606	51.4843	3.71614e-08	5.16832e-09	0.000180844	0.000196252	0.000176664	0.000151074	0.0812735		0.0241805	0.0509335		0.0106695	down	down	down	down	-18.1405	-4.18114	18.1405	-37.5948	-5.23246	37.5948	-22.2383	-4.47497	22.2383	-51.4843	-5.68606	51.4843	Fabp3	Fabph-1|Fabph-4|Fabph1|Fabph4|H-FABP|Mdgi	14077	ENSMUSG00000028773	GO:0005215|GO:0005324|GO:0005504|GO:0005737|GO:0005739|GO:0005829|GO:0006656|GO:0006810|GO:0008092|GO:0008289|GO:0015909|GO:0016528|GO:0016529|GO:0050543	chr4	MGI:95476|Vega:OTTMUSG00000009558	fatty acid binding protein 3, muscle and heart	130315463	protein-coding	11770|12140|12903|12904|14079|16592|18857|19659|19660|21884|63954|75497	130308778	+
67149	4.82934e-07	1.10773e-07	0.000179415	0.000151078	0.000180906	0.000196266	0.00480728	0.0357194	0.012858				down	down	down	down	-302.927	-8.24283	302.927	-926.802	-9.85612	926.802	-73.497	-6.19961	73.497	-560.556	-9.13071	560.556	4.82934e-07	1.10773e-07	0.000179415	0.000151078	0.000180906	0.000196266	0.00480728	0.0357194	0.012858				down	down	down	down	-302.927	-8.24283	302.927	-926.802	-9.85612	926.802	-73.497	-6.19961	73.497	-560.556	-9.13071	560.556	4.82934e-07	1.10773e-07	0.000179415	0.000151078	0.000180906	0.000196266	0.00480728	0.0357194	0.012858				down	down	down	down	-302.927	-8.24283	302.927	-926.802	-9.85612	926.802	-73.497	-6.19961	73.497	-560.556	-9.13071	560.556	4.82934e-07	1.10773e-07	0.000179415	0.000151078	0.000180906	0.000196266	0.00480728	0.0357194	0.012858				down	down	down	down	-302.927	-8.24283	302.927	-926.802	-9.85612	926.802	-73.497	-6.19961	73.497	-560.556	-9.13071	560.556	Nkain1	2610200G18Rik|2810426C15Rik	67149	ENSMUSG00000078532	GO:0005886|GO:0016020|GO:0016021	chr4	MGI:1914399	Na+/K+ transporting ATPase interacting 1	130574036	protein-coding	269513|58237	130530131	-
20970	0.000137928	7.14183e-05	0.000864241	0.000585426	0.000198816	0.00040215							down	down	down	down	-2.23395	-1.15959	2.23395	-1.69911	-0.76478	1.69911	-1.75182	-0.808853	1.75182	-1.96664	-0.975732	1.96664	0.000137928	7.14183e-05	0.000864241	0.000585426	0.000198816	0.00040215							down	down	down	down	-2.23395	-1.15959	2.23395	-1.69911	-0.76478	1.69911	-1.75182	-0.808853	1.75182	-1.96664	-0.975732	1.96664	0.000137928	7.14183e-05	0.000864241	0.000585426	0.000198816	0.00040215							down	down	down	down	-2.23395	-1.15959	2.23395	-1.69911	-0.76478	1.69911	-1.75182	-0.808853	1.75182	-1.96664	-0.975732	1.96664	0.000137928	7.14183e-05	0.000864241	0.000585426	0.000198816	0.00040215							down	down	down	down	-2.23395	-1.15959	2.23395	-1.69911	-0.76478	1.69911	-1.75182	-0.808853	1.75182	-1.96664	-0.975732	1.96664	Sdc3	Synd3|mKIAA0468|syn-3	20970	ENSMUSG00000025743	GO:0007155|GO:0008092|GO:0016020|GO:0016021|GO:0030424|GO:0043005|GO:0043234	chr4	MGI:1349163|Vega:OTTMUSG00000009594	syndecan 3	130826318	protein-coding	15529|20969|20971	130792537	+
16792	6.5057e-12	4.46546e-14	0.000180843	0.000151074	0.000176663	0.000196252				0.0991378			up	up	up	up	4.80149	2.26348	4.80149	5.52523	2.46603	5.52523	4.9746	2.31458	4.9746	5.36176	2.42271	5.36176	6.5057e-12	4.46546e-14	0.000180843	0.000151074	0.000176663	0.000196252				0.0991378			up	up	up	up	4.80149	2.26348	4.80149	5.52523	2.46603	5.52523	4.9746	2.31458	4.9746	5.36176	2.42271	5.36176	6.5057e-12	4.46546e-14	0.000180843	0.000151074	0.000176663	0.000196252				0.0991378			up	up	up	up	4.80149	2.26348	4.80149	5.52523	2.46603	5.52523	4.9746	2.31458	4.9746	5.36176	2.42271	5.36176	6.5057e-12	4.46546e-14	0.000180843	0.000151074	0.000176663	0.000196252				0.0991378			up	up	up	up	4.80149	2.26348	4.80149	5.52523	2.46603	5.52523	4.9746	2.31458	4.9746	5.36176	2.42271	5.36176	Laptm5	E3	16792	ENSMUSG00000028581	GO:0005764|GO:0005765|GO:0005887|GO:0006810|GO:0016020|GO:0016021	chr4	MGI:108046|Vega:OTTMUSG00000009589	lysosomal-associated protein transmembrane 5	130936148	protein-coding		130913334	+
19273	0.0034859	0.00234229	0.00592571	0.00500864	0.00395373	0.0016929							down	down	down	down	-22.8399	-4.51348	22.8399	-31.5682	-4.9804	31.5682	-24.596	-4.62035	24.596	-22.1353	-4.46828	22.1353	0.0034859	0.00234229	0.00592571	0.00500864	0.00395373	0.0016929							down	down	down	down	-22.8399	-4.51348	22.8399	-31.5682	-4.9804	31.5682	-24.596	-4.62035	24.596	-22.1353	-4.46828	22.1353	0.0034859	0.00234229	0.00592571	0.00500864	0.00395373	0.0016929							down	down	down	down	-22.8399	-4.51348	22.8399	-31.5682	-4.9804	31.5682	-24.596	-4.62035	24.596	-22.1353	-4.46828	22.1353	0.0034859	0.00234229	0.00592571	0.00500864	0.00395373	0.0016929							down	down	down	down	-22.8399	-4.51348	22.8399	-31.5682	-4.9804	31.5682	-24.596	-4.62035	24.596	-22.1353	-4.46828	22.1353	Ptpru	Ftp-1|PCP-2|PTP|PTP-lambda|PTPlambda|Pcp2|Ptpf|Ptprl|R-PTP-U|R-PTP-psi|RPTPlambda	19273	ENSMUSG00000028909	GO:0004721|GO:0004725|GO:0005886|GO:0005911|GO:0006470|GO:0007155|GO:0008013|GO:0008285|GO:0016020|GO:0016021|GO:0016311|GO:0016337|GO:0016787|GO:0016791|GO:0030054|GO:0030154|GO:0030336|GO:0034109|GO:0034394|GO:0035335|GO:0060070	chr4	MGI:1321151|Vega:OTTMUSG00000009567	protein tyrosine phosphatase, receptor type, U	131838278	protein-coding	19262|19264|19266|19267|19268|19270|19272|19274|19280|19281|19283	131768457	-
26922	0.00082665	0.000499906	0.00279307	0.00114975	0.00039977	0.00427646							down	down	down	down	-2.34576	-1.23006	2.34576	-1.80243	-0.84994	1.80243	-1.80501	-0.852005	1.80501	-1.82592	-0.868624	1.82592	0.00082665	0.000499906	0.00279307	0.00114975	0.00039977	0.00427646							down	down	down	down	-2.34576	-1.23006	2.34576	-1.80243	-0.84994	1.80243	-1.80501	-0.852005	1.80501	-1.82592	-0.868624	1.82592	0.00082665	0.000499906	0.00279307	0.00114975	0.00039977	0.00427646							down	down	down	down	-2.34576	-1.23006	2.34576	-1.80243	-0.84994	1.80243	-1.80501	-0.852005	1.80501	-1.82592	-0.868624	1.82592	0.00082665	0.000499906	0.00279307	0.00114975	0.00039977	0.00427646							down	down	down	down	-2.34576	-1.23006	2.34576	-1.80243	-0.84994	1.80243	-1.80501	-0.852005	1.80501	-1.82592	-0.868624	1.82592	Mecr	AI195831|Nrbf1	26922	ENSMUSG00000028910	GO:0000166|GO:0005102|GO:0005634|GO:0005739|GO:0005829|GO:0006631|GO:0006633|GO:0008270|GO:0008610|GO:0016491|GO:0016922|GO:0019166|GO:0055114	chr4	MGI:1349441|Vega:OTTMUSG00000009566	mitochondrial trans-2-enoyl-CoA reductase	131867787	protein-coding		131843471	+
623230	8.25954e-08	1.33916e-08	0.000180843	0.000196252	0.00017669	0.000151075		0.0208891		0.0463625		0.0246414	down	down	down	down	-25.494	-4.67209	25.494	-65.5888	-6.03538	65.5888	-64.3504	-6.00788	64.3504	-82.0249	-6.35799	82.0249	8.25954e-08	1.33916e-08	0.000180843	0.000196252	0.00017669	0.000151075		0.0208891		0.0463625		0.0246414	down	down	down	down	-25.494	-4.67209	25.494	-65.5888	-6.03538	65.5888	-64.3504	-6.00788	64.3504	-82.0249	-6.35799	82.0249	8.25954e-08	1.33916e-08	0.000180843	0.000196252	0.00017669	0.000151075		0.0208891		0.0463625		0.0246414	down	down	down	down	-25.494	-4.67209	25.494	-65.5888	-6.03538	65.5888	-64.3504	-6.00788	64.3504	-82.0249	-6.35799	82.0249	8.25954e-08	1.33916e-08	0.000180843	0.000196252	0.00017669	0.000151075		0.0208891		0.0463625		0.0246414	down	down	down	down	-25.494	-4.67209	25.494	-65.5888	-6.03538	65.5888	-64.3504	-6.00788	64.3504	-82.0249	-6.35799	82.0249	Tmem200b	EG623230	623230	ENSMUSG00000070720	GO:0003674|GO:0005575|GO:0008150	chr4	MGI:3646343	transmembrane protein 200B	131923140	protein-coding	622645|77220	131921771	+
18386	3.38529e-06	1.08399e-06	0.000152205	0.000179996	0.000183783	0.000197054							down	down	down	down	-9.83914	-3.29853	9.83914	-8.15434	-3.02757	8.15434	-14.0023	-3.80759	14.0023	-13.3584	-3.73967	13.3584	3.38529e-06	1.08399e-06	0.000152205	0.000179996	0.000183783	0.000197054							down	down	down	down	-9.83914	-3.29853	9.83914	-8.15434	-3.02757	8.15434	-14.0023	-3.80759	14.0023	-13.3584	-3.73967	13.3584	3.38529e-06	1.08399e-06	0.000152205	0.000179996	0.000183783	0.000197054							down	down	down	down	-9.83914	-3.29853	9.83914	-8.15434	-3.02757	8.15434	-14.0023	-3.80759	14.0023	-13.3584	-3.73967	13.3584	3.38529e-06	1.08399e-06	0.000152205	0.000179996	0.000183783	0.000197054							down	down	down	down	-9.83914	-3.29853	9.83914	-8.15434	-3.02757	8.15434	-14.0023	-3.80759	14.0023	-13.3584	-3.73967	13.3584	Oprd1	DOR-1|Nbor|mDOR	18386	ENSMUSG00000050511	GO:0000060|GO:0004871|GO:0004930|GO:0004985|GO:0005737|GO:0005886|GO:0007165|GO:0007186|GO:0007191|GO:0007193|GO:0007200|GO:0007218|GO:0008344|GO:0016020|GO:0016021|GO:0031982|GO:0032590|GO:0038003|GO:0038046|GO:0043679|GO:0045121|GO:0045211|GO:0051930	chr4	MGI:97438|Vega:OTTMUSG00000010973	opioid receptor, delta 1	132144486	protein-coding	114229|14427|14428|18387|18389|18390|20605|20606|20607|20608|20609|207911|226304	132110726	-
213541	6.14776e-09	5.625e-10	0.000176663	0.000180843	0.000151074	0.000196252							up	up	up	up	2.14989	1.10427	2.14989	2.09486	1.06685	2.09486	2.02142	1.01537	2.02142	2.13844	1.09656	2.13844	6.14776e-09	5.625e-10	0.000176663	0.000180843	0.000151074	0.000196252							up	up	up	up	2.14989	1.10427	2.14989	2.09486	1.06685	2.09486	2.02142	1.01537	2.02142	2.13844	1.09656	2.13844	6.14776e-09	5.625e-10	0.000176663	0.000180843	0.000151074	0.000196252							up	up	up	up	2.14989	1.10427	2.14989	2.09486	1.06685	2.09486	2.02142	1.01537	2.02142	2.13844	1.09656	2.13844	6.14776e-09	5.625e-10	0.000176663	0.000180843	0.000151074	0.000196252							up	up	up	up	2.14989	1.10427	2.14989	2.09486	1.06685	2.09486	2.02142	1.01537	2.02142	2.13844	1.09656	2.13844	Ythdf2	9430020E02Rik|HGRG8|NY-REN-2	213541	ENSMUSG00000040025	GO:0003674|GO:0005575|GO:0008150	chr4	MGI:2444233|Vega:OTTMUSG00000011111	YTH domain family 2	132212256	protein-coding	228994|229096	132184916	-
56809	1.56249e-09	1.04125e-10	0.000151074	0.000176663	0.000180843	0.000196252	0.0479995	0.0485771					up	up	up	up	2.43174	1.28199	2.43174	2.3904	1.25725	2.3904	2.83338	1.50252	2.83338	2.68148	1.42303	2.68148	1.56249e-09	1.04125e-10	0.000151074	0.000176663	0.000180843	0.000196252	0.0479995	0.0485771					up	up	up	up	2.43174	1.28199	2.43174	2.3904	1.25725	2.3904	2.83338	1.50252	2.83338	2.68148	1.42303	2.68148	1.56249e-09	1.04125e-10	0.000151074	0.000176663	0.000180843	0.000196252	0.0479995	0.0485771					up	up	up	up	2.43174	1.28199	2.43174	2.3904	1.25725	2.3904	2.83338	1.50252	2.83338	2.68148	1.42303	2.68148	1.56249e-09	1.04125e-10	0.000151074	0.000176663	0.000180843	0.000196252	0.0479995	0.0485771					up	up	up	up	2.43174	1.28199	2.43174	2.3904	1.25725	2.3904	2.83338	1.50252	2.83338	2.68148	1.42303	2.68148	Gmeb1	1110050A04Rik|AI256615|AI481278	56809	ENSMUSG00000028901	GO:0003677|GO:0003700|GO:0003713|GO:0005515|GO:0005634|GO:0005737|GO:0006351|GO:0006355|GO:0046872	chr4	MGI:2135604|Vega:OTTMUSG00000011110	glucocorticoid modulatory element binding protein 1	132261549	protein-coding	229004	132221025	-
19204	2.86629e-11	4.81344e-13	0.000196252	0.000180843	0.000176663	0.000151074		0.00146945		0.015028	0.0304482	0.00048106	up	up	up	up	4.72715	2.24097	4.72715	5.80994	2.53852	5.80994	6.60641	2.72387	6.60641	7.19821	2.84764	7.19821	2.86629e-11	4.81344e-13	0.000196252	0.000180843	0.000176663	0.000151074		0.00146945		0.015028	0.0304482	0.00048106	up	up	up	up	4.72715	2.24097	4.72715	5.80994	2.53852	5.80994	6.60641	2.72387	6.60641	7.19821	2.84764	7.19821	2.86629e-11	4.81344e-13	0.000196252	0.000180843	0.000176663	0.000151074		0.00146945		0.015028	0.0304482	0.00048106	up	up	up	up	4.72715	2.24097	4.72715	5.80994	2.53852	5.80994	6.60641	2.72387	6.60641	7.19821	2.84764	7.19821	2.86629e-11	4.81344e-13	0.000196252	0.000180843	0.000176663	0.000151074		0.00146945		0.015028	0.0304482	0.00048106	up	up	up	up	4.72715	2.24097	4.72715	5.80994	2.53852	5.80994	6.60641	2.72387	6.60641	7.19821	2.84764	7.19821	Ptafr	PAFR	19204	ENSMUSG00000056529	GO:0001530|GO:0001816|GO:0001875|GO:0002221|GO:0004871|GO:0004930|GO:0004992|GO:0005543|GO:0005634|GO:0005886|GO:0006935|GO:0006954|GO:0007165|GO:0007186|GO:0016020|GO:0016021|GO:0031663|GO:0032496|GO:0032959|GO:0043231|GO:0048015	chr4	MGI:106066|Vega:OTTMUSG00000009789	platelet-activating factor receptor	132580866	protein-coding	18441|18442|213438|213439|233571|239283|321019|381810|57385|574402|58861|67168|70086|78134|78826|84112	132564067	+
100340	3.07674e-06	9.69607e-07	0.000181814	0.00017698	0.000151758	0.000197979							up	up	up	up	2.74441	1.4565	2.74441	2.47022	1.30464	2.47022	2.4874	1.31464	2.4874	2.52077	1.33387	2.52077	3.07674e-06	9.69607e-07	0.000181814	0.00017698	0.000151758	0.000197979							up	up	up	up	2.74441	1.4565	2.74441	2.47022	1.30464	2.47022	2.4874	1.31464	2.4874	2.52077	1.33387	2.52077	3.07674e-06	9.69607e-07	0.000181814	0.00017698	0.000151758	0.000197979							up	up	up	up	2.74441	1.4565	2.74441	2.47022	1.30464	2.47022	2.4874	1.31464	2.4874	2.52077	1.33387	2.52077	3.07674e-06	9.69607e-07	0.000181814	0.00017698	0.000151758	0.000197979							up	up	up	up	2.74441	1.4565	2.74441	2.47022	1.30464	2.47022	2.4874	1.31464	2.4874	2.52077	1.33387	2.52077	Smpdl3b	1110054A24Rik|AU045240|Asml3b	100340	ENSMUSG00000028885	GO:0003674|GO:0004767|GO:0005575|GO:0005576|GO:0005615|GO:0006685|GO:0008150|GO:0008152|GO:0016787|GO:0016798	chr4	MGI:1916022|Vega:OTTMUSG00000009962	sphingomyelin phosphodiesterase, acid-like 3B	132757171	protein-coding	20597|57319	132732966	-
230787	9.60397e-12	8.89612e-14	0.000151074	0.000180843	0.000176663	0.000196252	0.0649512	0.0208461					up	up	up	up	4.29543	2.1028	4.29543	4.51761	2.17556	4.51761	5.1881	2.37521	5.1881	4.84755	2.27726	4.84755	9.60397e-12	8.89612e-14	0.000151074	0.000180843	0.000176663	0.000196252	0.0649512	0.0208461					up	up	up	up	4.29543	2.1028	4.29543	4.51761	2.17556	4.51761	5.1881	2.37521	5.1881	4.84755	2.27726	4.84755	9.60397e-12	8.89612e-14	0.000151074	0.000180843	0.000176663	0.000196252	0.0649512	0.0208461					up	up	up	up	4.29543	2.1028	4.29543	4.51761	2.17556	4.51761	5.1881	2.37521	5.1881	4.84755	2.27726	4.84755	9.60397e-12	8.89612e-14	0.000151074	0.000180843	0.000176663	0.000196252	0.0649512	0.0208461					up	up	up	up	4.29543	2.1028	4.29543	4.51761	2.17556	4.51761	5.1881	2.37521	5.1881	4.84755	2.27726	4.84755	Themis2	ICB-1	230787	ENSMUSG00000037731	GO:0003674|GO:0005575|GO:0006954|GO:0008150	chr4	MGI:2446213|Vega:OTTMUSG00000009993	thymocyte selection associated family member 2	132796364	protein-coding	210757|74556	132782357	-
14191	5.20333e-05	2.4432e-05	0.000239121	0.000237414	0.000209774	0.000203655							up	up	up	up	6.15173	2.62099	6.15173	5.90802	2.56267	5.90802	5.1762	2.37189	5.1762	4.88337	2.28788	4.88337	5.20333e-05	2.4432e-05	0.000239121	0.000237414	0.000209774	0.000203655							up	up	up	up	6.15173	2.62099	6.15173	5.90802	2.56267	5.90802	5.1762	2.37189	5.1762	4.88337	2.28788	4.88337	5.20333e-05	2.4432e-05	0.000239121	0.000237414	0.000209774	0.000203655							up	up	up	up	6.15173	2.62099	6.15173	5.90802	2.56267	5.90802	5.1762	2.37189	5.1762	4.88337	2.28788	4.88337	5.20333e-05	2.4432e-05	0.000239121	0.000237414	0.000209774	0.000203655							up	up	up	up	6.15173	2.62099	6.15173	5.90802	2.56267	5.90802	5.1762	2.37189	5.1762	4.88337	2.28788	4.88337	Fgr		14191	ENSMUSG00000028874	GO:0000166|GO:0001784|GO:0004672|GO:0004713|GO:0004715|GO:0005524|GO:0005737|GO:0005739|GO:0005743|GO:0005829|GO:0005856|GO:0005886|GO:0006468|GO:0007229|GO:0008360|GO:0014068|GO:0015629|GO:0016020|GO:0016301|GO:0016310|GO:0016740|GO:0016772|GO:0018108|GO:0019901|GO:0030335|GO:0032587|GO:0032956|GO:0034987|GO:0034988|GO:0042995|GO:0043306|GO:0043552|GO:0045087|GO:0045088|GO:0045859|GO:0046777|GO:0050715|GO:0050764|GO:0050830	chr4	MGI:95527|Vega:OTTMUSG00000010096	Gardner-Rasheed feline sarcoma viral (Fgr) oncogene homolog	133001882	protein-coding	11350|11352|12143|12169|12229|14302|14360|15162|16428|16818|17096|20459|20779|20811|21682|22165|22612	132974095	+
242687	4.91435e-10	2.32847e-11	0.000180843	0.000196252	0.000176663	0.000151074		0.000549135		0.000888476		0.000364184	up	up	up	up	2.34605	1.23023	2.34605	3.13978	1.65066	3.13978	3.10226	1.63332	3.10226	3.36256	1.74956	3.36256	4.91435e-10	2.32847e-11	0.000180843	0.000196252	0.000176663	0.000151074		0.000549135		0.000888476		0.000364184	up	up	up	up	2.34605	1.23023	2.34605	3.13978	1.65066	3.13978	3.10226	1.63332	3.10226	3.36256	1.74956	3.36256	4.91435e-10	2.32847e-11	0.000180843	0.000196252	0.000176663	0.000151074		0.000549135		0.000888476		0.000364184	up	up	up	up	2.34605	1.23023	2.34605	3.13978	1.65066	3.13978	3.10226	1.63332	3.10226	3.36256	1.74956	3.36256	4.91435e-10	2.32847e-11	0.000180843	0.000196252	0.000176663	0.000151074		0.000549135		0.000888476		0.000364184	up	up	up	up	2.34605	1.23023	2.34605	3.13978	1.65066	3.13978	3.10226	1.63332	3.10226	3.36256	1.74956	3.36256	Wasf2	AW742646|D4Ertd13e|WAVE2	242687	ENSMUSG00000028868	GO:0001525|GO:0001667|GO:0001726|GO:0003779|GO:0005515|GO:0005622|GO:0005737|GO:0005769|GO:0005856|GO:0006897|GO:0006928|GO:0016601|GO:0030027|GO:0030032|GO:0030036|GO:0030048	chr4	MGI:1098641|Vega:OTTMUSG00000010477	WAS protein family, member 2	133198330	protein-coding	22376|245880|73178|83767	133130633	+
14748	0.00254308	0.00167116	0.00280473	0.0165342	0.00738566	0.00338661							down	down	down	down	-6.22135	-2.63723	6.22135	-6.45825	-2.69114	6.45825	-13.415	-3.74578	13.415	-14.4073	-3.84873	14.4073	0.00254308	0.00167116	0.00280473	0.0165342	0.00738566	0.00338661							down	down	down	down	-6.22135	-2.63723	6.22135	-6.45825	-2.69114	6.45825	-13.415	-3.74578	13.415	-14.4073	-3.84873	14.4073	0.00254308	0.00167116	0.00280473	0.0165342	0.00738566	0.00338661							down	down	down	down	-6.22135	-2.63723	6.22135	-6.45825	-2.69114	6.45825	-13.415	-3.74578	13.415	-14.4073	-3.84873	14.4073	0.00254308	0.00167116	0.00280473	0.0165342	0.00738566	0.00338661							down	down	down	down	-6.22135	-2.63723	6.22135	-6.45825	-2.69114	6.45825	-13.415	-3.74578	13.415	-14.4073	-3.84873	14.4073	Gpr3	Gpcr20|Gpcr21|Gpcr3	14748	ENSMUSG00000049649	GO:0004871|GO:0004930|GO:0005886|GO:0007165|GO:0007186|GO:0007204|GO:0016020|GO:0016021|GO:0030816|GO:0040020	chr4	MGI:101908|Vega:OTTMUSG00000010474	G-protein coupled receptor 3	133212536	protein-coding	12801|12802|13609|13610|13611|14738|14739|14745|17199|17200|17201|17202|17203|53978|65086|94226	133209340	-
69655	1.20788e-10	3.48534e-12	0.000151074	0.000176663	0.000196252	0.000180843							down	down	down	down	-12.9254	-3.69214	12.9254	-10.8561	-3.44043	10.8561	-12.9254	-3.69214	12.9254	-12.1792	-3.60635	12.1792	1.20788e-10	3.48534e-12	0.000151074	0.000176663	0.000196252	0.000180843							down	down	down	down	-12.9254	-3.69214	12.9254	-10.8561	-3.44043	10.8561	-12.9254	-3.69214	12.9254	-12.1792	-3.60635	12.1792	1.20788e-10	3.48534e-12	0.000151074	0.000176663	0.000196252	0.000180843							down	down	down	down	-12.9254	-3.69214	12.9254	-10.8561	-3.44043	10.8561	-12.9254	-3.69214	12.9254	-12.1792	-3.60635	12.1792	1.20788e-10	3.48534e-12	0.000151074	0.000176663	0.000196252	0.000180843							down	down	down	down	-12.9254	-3.69214	12.9254	-10.8561	-3.44043	10.8561	-12.9254	-3.69214	12.9254	-12.1792	-3.60635	12.1792	Cd164l2	2310047N01Rik	69655	ENSMUSG00000028865	GO:0003674|GO:0005575|GO:0008150|GO:0016020|GO:0016021	chr4	MGI:1916905|Vega:OTTMUSG00000010478	CD164 sialomucin-like 2	133224554	protein-coding	53599	133220809	+
53608	0.000219747	0.000118748	0.000381928	0.000589906	0.000379846	0.000708285							down	down	down	down	-25.2966	-4.66087	25.2966	-28.4452	-4.83011	28.4452	-52.3048	-5.70887	52.3048	-33.1029	-5.04889	33.1029	0.000219747	0.000118748	0.000381928	0.000589906	0.000379846	0.000708285							down	down	down	down	-25.2966	-4.66087	25.2966	-28.4452	-4.83011	28.4452	-52.3048	-5.70887	52.3048	-33.1029	-5.04889	33.1029	0.000219747	0.000118748	0.000381928	0.000589906	0.000379846	0.000708285							down	down	down	down	-25.2966	-4.66087	25.2966	-28.4452	-4.83011	28.4452	-52.3048	-5.70887	52.3048	-33.1029	-5.04889	33.1029	0.000219747	0.000118748	0.000381928	0.000589906	0.000379846	0.000708285							down	down	down	down	-25.2966	-4.66087	25.2966	-28.4452	-4.83011	28.4452	-52.3048	-5.70887	52.3048	-33.1029	-5.04889	33.1029	Map3k6	Ask2|MAPKKK6|MEKK6	53608	ENSMUSG00000028862	GO:0000166|GO:0000186|GO:0000287|GO:0004672|GO:0004674|GO:0004709|GO:0005515|GO:0005524|GO:0005622|GO:0006468|GO:0016301|GO:0016310|GO:0016740|GO:0016772|GO:0046872	chr4	MGI:1855691|Vega:OTTMUSG00000010479	mitogen-activated protein kinase kinase kinase 6	133252928	protein-coding	22625|26401|26405|26406|26408|26410|270672|53859	133240818	+
69539	4.29212e-09	3.62619e-10	0.000196252	0.000180843	0.000151074	0.000176663							down	down	down	down	-52.7723	-5.72171	52.7723	-40.8724	-5.35306	40.8724	-43.7373	-5.45079	43.7373	-35.3936	-5.14541	35.3936	4.29212e-09	3.62619e-10	0.000196252	0.000180843	0.000151074	0.000176663							down	down	down	down	-52.7723	-5.72171	52.7723	-40.8724	-5.35306	40.8724	-43.7373	-5.45079	43.7373	-35.3936	-5.14541	35.3936	4.29212e-09	3.62619e-10	0.000196252	0.000180843	0.000151074	0.000176663							down	down	down	down	-52.7723	-5.72171	52.7723	-40.8724	-5.35306	40.8724	-43.7373	-5.45079	43.7373	-35.3936	-5.14541	35.3936	4.29212e-09	3.62619e-10	0.000196252	0.000180843	0.000151074	0.000176663							down	down	down	down	-52.7723	-5.72171	52.7723	-40.8724	-5.35306	40.8724	-43.7373	-5.45079	43.7373	-35.3936	-5.14541	35.3936	Trnp1	2300002D11Rik|Trnp	69539	ENSMUSG00000056596	GO:0003674|GO:0005575|GO:0005634|GO:0007049|GO:0008150	chr4	MGI:1916789|Vega:OTTMUSG00000011157	TMF1-regulated nuclear protein 1	133498550	protein-coding		133491100	-
242691	1.3149e-05	5.19002e-06	0.000186814	0.000187539	0.000154694	0.000209658							up	up	up	up	2.60009	1.37856	2.60009	2.31187	1.20906	2.31187	2.11538	1.08092	2.11538	2.32388	1.21653	2.32388	1.3149e-05	5.19002e-06	0.000186814	0.000187539	0.000154694	0.000209658							up	up	up	up	2.60009	1.37856	2.60009	2.31187	1.20906	2.31187	2.11538	1.08092	2.11538	2.32388	1.21653	2.32388	1.3149e-05	5.19002e-06	0.000186814	0.000187539	0.000154694	0.000209658							up	up	up	up	2.60009	1.37856	2.60009	2.31187	1.20906	2.31187	2.11538	1.08092	2.11538	2.32388	1.21653	2.32388	1.3149e-05	5.19002e-06	0.000186814	0.000187539	0.000154694	0.000209658							up	up	up	up	2.60009	1.37856	2.60009	2.31187	1.20906	2.31187	2.11538	1.08092	2.11538	2.32388	1.21653	2.32388	Gpatch3	D930035B09Rik|Gpatc3	242691	ENSMUSG00000028850	GO:0003674|GO:0003676|GO:0005575|GO:0008150	chr4	MGI:2442492|Vega:OTTMUSG00000011159	G patch domain containing 3	133584242	protein-coding		133574745	+
20111	4.20608e-11	8.05474e-13	0.000180843	0.000196252	0.000176663	0.000151074							up	up	up	up	4.17316	2.06114	4.17316	4.51909	2.17603	4.51909	4.45522	2.1555	4.45522	4.56076	2.18927	4.56076	4.20608e-11	8.05474e-13	0.000180843	0.000196252	0.000176663	0.000151074							up	up	up	up	4.17316	2.06114	4.17316	4.51909	2.17603	4.51909	4.45522	2.1555	4.45522	4.56076	2.18927	4.56076	4.20608e-11	8.05474e-13	0.000180843	0.000196252	0.000176663	0.000151074							up	up	up	up	4.17316	2.06114	4.17316	4.51909	2.17603	4.51909	4.45522	2.1555	4.45522	4.56076	2.18927	4.56076	4.20608e-11	8.05474e-13	0.000180843	0.000196252	0.000176663	0.000151074							up	up	up	up	4.17316	2.06114	4.17316	4.51909	2.17603	4.51909	4.45522	2.1555	4.45522	4.56076	2.18927	4.56076	Rps6ka1	Rsk1|p90rsk|rsk	20111	ENSMUSG00000003644	GO:0000166|GO:0000287|GO:0004672|GO:0004674|GO:0005524|GO:0005634|GO:0005737|GO:0005819|GO:0005840|GO:0006468|GO:0007243|GO:0008134|GO:0016301|GO:0016310|GO:0016740|GO:0016772|GO:0043027|GO:0043066|GO:0043154|GO:0045893|GO:0045944|GO:2000491	chr4	MGI:104558|Vega:OTTMUSG00000009632	ribosomal protein S6 kinase polypeptide 1	133887799	protein-coding	110651|11651|11652|170755|20112|20393|23797|27219|56613|58988|67071|72508|73086	133847290	-
230806	5.32721e-06	1.85029e-06	0.000182597	0.000153324	0.000197422	0.000181532							down	down	down	down	-10.1982	-3.35025	10.1982	-10.1982	-3.35025	10.1982	-8.67474	-3.11682	8.67474	-6.48243	-2.69654	6.48243	5.32721e-06	1.85029e-06	0.000182597	0.000153324	0.000197422	0.000181532							down	down	down	down	-10.1982	-3.35025	10.1982	-10.1982	-3.35025	10.1982	-8.67474	-3.11682	8.67474	-6.48243	-2.69654	6.48243	5.32721e-06	1.85029e-06	0.000182597	0.000153324	0.000197422	0.000181532							down	down	down	down	-10.1982	-3.35025	10.1982	-10.1982	-3.35025	10.1982	-8.67474	-3.11682	8.67474	-6.48243	-2.69654	6.48243	5.32721e-06	1.85029e-06	0.000182597	0.000153324	0.000197422	0.000181532							down	down	down	down	-10.1982	-3.35025	10.1982	-10.1982	-3.35025	10.1982	-8.67474	-3.11682	8.67474	-6.48243	-2.69654	6.48243	Aim1l		230806	ENSMUSG00000012123	GO:0003674|GO:0005575|GO:0008150	chr4	MGI:1334463|Vega:OTTMUSG00000010218	absent in melanoma 1-like	134092504	protein-coding	11630|224273	134068452	+
23833	1.27417e-08	1.40782e-09	0.000180843	0.000196252	0.000151074	0.000176663	0.0291143	0.0303499			0.0403414	0.0298504	up	up	up	up	5.43633	2.44263	5.43633	5.17277	2.37094	5.17277	3.95945	1.9853	3.95945	3.83066	1.93759	3.83066	1.27417e-08	1.40782e-09	0.000180843	0.000196252	0.000151074	0.000176663	0.0291143	0.0303499			0.0403414	0.0298504	up	up	up	up	5.43633	2.44263	5.43633	5.17277	2.37094	5.17277	3.95945	1.9853	3.95945	3.83066	1.93759	3.83066	1.27417e-08	1.40782e-09	0.000180843	0.000196252	0.000151074	0.000176663	0.0291143	0.0303499			0.0403414	0.0298504	up	up	up	up	5.43633	2.44263	5.43633	5.17277	2.37094	5.17277	3.95945	1.9853	3.95945	3.83066	1.93759	3.83066	1.27417e-08	1.40782e-09	0.000180843	0.000196252	0.000151074	0.000176663	0.0291143	0.0303499			0.0403414	0.0298504	up	up	up	up	5.43633	2.44263	5.43633	5.17277	2.37094	5.17277	3.95945	1.9853	3.95945	3.83066	1.93759	3.83066	Cd52	AI463198|B7|B7-Ag|CAMPATH-1|CLS1|MB7	23833	ENSMUSG00000000682	GO:0005886|GO:0007204|GO:0016020|GO:0031225	chr4	MGI:1346088|Vega:OTTMUSG00000010233	CD52 antigen	134095073	protein-coding		134093538	-
67586	0.000415688	0.000237261	0.000718656	0.000888539	0.000455772	0.000860832							down	down	down	down	-20.3715	-4.34848	20.3715	-26.3201	-4.71809	26.3201	-33.2353	-5.05464	33.2353	-21.3518	-4.41629	21.3518	0.000415688	0.000237261	0.000718656	0.000888539	0.000455772	0.000860832							down	down	down	down	-20.3715	-4.34848	20.3715	-26.3201	-4.71809	26.3201	-33.2353	-5.05464	33.2353	-21.3518	-4.41629	21.3518	0.000415688	0.000237261	0.000718656	0.000888539	0.000455772	0.000860832							down	down	down	down	-20.3715	-4.34848	20.3715	-26.3201	-4.71809	26.3201	-33.2353	-5.05464	33.2353	-21.3518	-4.41629	21.3518	0.000415688	0.000237261	0.000718656	0.000888539	0.000455772	0.000860832							down	down	down	down	-20.3715	-4.34848	20.3715	-26.3201	-4.71809	26.3201	-33.2353	-5.05464	33.2353	-21.3518	-4.41629	21.3518	Ubxn11	4930506L07Rik|D4Bwg1540e|Soc|Soci|Ubxd5	67586	ENSMUSG00000012126	GO:0003674|GO:0005575|GO:0005737|GO:0005856|GO:0008150	chr4	MGI:1914836|Vega:OTTMUSG00000010232	UBX domain protein 11	134126780	protein-coding		134102583	+
73723	4.16163e-09	3.48883e-10	0.000180843	0.000151074	0.000196252	0.000176663	0.0254881	0.0637772	0.0273901		0.000613987	0.00153579	up	up	up	up	2.27092	1.18328	2.27092	2.38315	1.25287	2.38315	2.05312	1.03782	2.05312	1.81477	0.859784	1.81477	4.16163e-09	3.48883e-10	0.000180843	0.000151074	0.000196252	0.000176663	0.0254881	0.0637772	0.0273901		0.000613987	0.00153579	up	up	up	up	2.27092	1.18328	2.27092	2.38315	1.25287	2.38315	2.05312	1.03782	2.05312	1.81477	0.859784	1.81477	4.16163e-09	3.48883e-10	0.000180843	0.000151074	0.000196252	0.000176663	0.0254881	0.0637772	0.0273901		0.000613987	0.00153579	up	up	up	up	2.27092	1.18328	2.27092	2.38315	1.25287	2.38315	2.05312	1.03782	2.05312	1.81477	0.859784	1.81477	4.16163e-09	3.48883e-10	0.000180843	0.000151074	0.000196252	0.000176663	0.0254881	0.0637772	0.0273901		0.000613987	0.00153579	up	up	up	up	2.27092	1.18328	2.27092	2.38315	1.25287	2.38315	2.05312	1.03782	2.05312	1.81477	0.859784	1.81477	Sh3bgrl3	1110004L05Rik|AU022188	73723	ENSMUSG00000028843	GO:0003674|GO:0005634|GO:0005737|GO:0008150|GO:0009055|GO:0015035|GO:0045454|GO:0055114	chr4	MGI:1920973|Vega:OTTMUSG00000010335	SH3 domain binding glutamic acid-rich protein-like 3	134128753	protein-coding	212531|50795|56726	134127406	-
72690	1.37773e-05	5.48299e-06	0.000186437	0.000155906	0.000197172	0.000203813							down	down	down	down	-44.7808	-5.48481	44.7808	-93.6251	-6.54882	93.6251	-37.8531	-5.24234	37.8531	-69.4729	-6.11838	69.4729	1.37773e-05	5.48299e-06	0.000186437	0.000155906	0.000197172	0.000203813							down	down	down	down	-44.7808	-5.48481	44.7808	-93.6251	-6.54882	93.6251	-37.8531	-5.24234	37.8531	-69.4729	-6.11838	69.4729	1.37773e-05	5.48299e-06	0.000186437	0.000155906	0.000197172	0.000203813							down	down	down	down	-44.7808	-5.48481	44.7808	-93.6251	-6.54882	93.6251	-37.8531	-5.24234	37.8531	-69.4729	-6.11838	69.4729	1.37773e-05	5.48299e-06	0.000186437	0.000155906	0.000197172	0.000203813							down	down	down	down	-44.7808	-5.48481	44.7808	-93.6251	-6.54882	93.6251	-37.8531	-5.24234	37.8531	-69.4729	-6.11838	69.4729	Grrp1	2810043G13Rik|Fam110d	72690	ENSMUSG00000050105	GO:0003674|GO:0005575|GO:0008150	chr4	MGI:1919940|Vega:OTTMUSG00000010607	glycine/arginine rich protein 1	134254106	protein-coding	104943|242297|73847	134251110	-
230810	2.05218e-05	8.62938e-06	0.000205614	0.000207277	0.000169754	0.000185815							down	down	down	down	-16.4047	-4.03604	16.4047	-14.822	-3.88967	14.822	-11.0484	-3.46577	11.0484	-10.8251	-3.4363	10.8251	2.05218e-05	8.62938e-06	0.000205614	0.000207277	0.000169754	0.000185815							down	down	down	down	-16.4047	-4.03604	16.4047	-14.822	-3.88967	14.822	-11.0484	-3.46577	11.0484	-10.8251	-3.4363	10.8251	2.05218e-05	8.62938e-06	0.000205614	0.000207277	0.000169754	0.000185815							down	down	down	down	-16.4047	-4.03604	16.4047	-14.822	-3.88967	14.822	-11.0484	-3.46577	11.0484	-10.8251	-3.4363	10.8251	2.05218e-05	8.62938e-06	0.000205614	0.000207277	0.000169754	0.000185815							down	down	down	down	-16.4047	-4.03604	16.4047	-14.822	-3.88967	14.822	-11.0484	-3.46577	11.0484	-10.8251	-3.4363	10.8251	Slc30a2	6030430C21|ZnT-2|Znt2	230810	ENSMUSG00000028836	GO:0005385|GO:0005770|GO:0005773|GO:0006810|GO:0006811|GO:0006812|GO:0006829|GO:0008324|GO:0016020|GO:0016021|GO:0016023|GO:0044444|GO:0055085|GO:0061090|GO:0071577	chr4	MGI:106637|Vega:OTTMUSG00000010829	solute carrier family 30 (zinc transporter), member 2	134354484	protein-coding	226781|22782|22784|22785|239436	134343046	+
56219	8.09697e-06	2.97795e-06	0.000184035	0.000182549	0.000156032	0.00019947							down	down	down	down	-135.082	-7.0777	135.082	-120.929	-6.91802	120.929	-55.5942	-5.79686	55.5942	-127.583	-6.99529	127.583	8.09697e-06	2.97795e-06	0.000184035	0.000182549	0.000156032	0.00019947							down	down	down	down	-135.082	-7.0777	135.082	-120.929	-6.91802	120.929	-55.5942	-5.79686	55.5942	-127.583	-6.99529	127.583	8.09697e-06	2.97795e-06	0.000184035	0.000182549	0.000156032	0.00019947							down	down	down	down	-135.082	-7.0777	135.082	-120.929	-6.91802	120.929	-55.5942	-5.79686	55.5942	-127.583	-6.99529	127.583	8.09697e-06	2.97795e-06	0.000184035	0.000182549	0.000156032	0.00019947							down	down	down	down	-135.082	-7.0777	135.082	-120.929	-6.91802	120.929	-55.5942	-5.79686	55.5942	-127.583	-6.99529	127.583	Extl1	D430033M16Rik	56219	ENSMUSG00000028838	GO:0005783|GO:0016020|GO:0016021|GO:0016740|GO:0016757|GO:0016758|GO:0031227|GO:0050508	chr4	MGI:1888742|Vega:OTTMUSG00000010832	exostoses (multiple)-like 1	134372547	protein-coding	14042|14043|54616|58193	134356373	-
100163	2.69397e-06	8.33179e-07	0.000181595	0.000179202	0.000151723	0.000196761							down	down	down	down	-3.30718	-1.7256	3.30718	-2.56146	-1.35697	2.56146	-2.98253	-1.57654	2.98253	-3.217	-1.68572	3.217	2.69397e-06	8.33179e-07	0.000181595	0.000179202	0.000151723	0.000196761							down	down	down	down	-3.30718	-1.7256	3.30718	-2.56146	-1.35697	2.56146	-2.98253	-1.57654	2.98253	-3.217	-1.68572	3.217	2.69397e-06	8.33179e-07	0.000181595	0.000179202	0.000151723	0.000196761							down	down	down	down	-3.30718	-1.7256	3.30718	-2.56146	-1.35697	2.56146	-2.98253	-1.57654	2.98253	-3.217	-1.68572	3.217	2.69397e-06	8.33179e-07	0.000181595	0.000179202	0.000151723	0.000196761							down	down	down	down	-3.30718	-1.7256	3.30718	-2.56146	-1.35697	2.56146	-2.98253	-1.57654	2.98253	-3.217	-1.68572	3.217	Pafah2	2310074E22Rik|AI507170	100163	ENSMUSG00000037366	GO:0003847|GO:0005737|GO:0016042|GO:0016787	chr4	MGI:2140321|Vega:OTTMUSG00000010831	platelet-activating factor acetylhydrolase 2	134427412	protein-coding	27226	134396360	+
16765	7.80463e-11	1.90357e-12	0.000196252	0.000180843	0.000176663	0.000151074							down	down	down	down	-10.8734	-3.44273	10.8734	-11.5197	-3.52603	11.5197	-12.0497	-3.59092	12.0497	-13.243	-3.72716	13.243	7.80463e-11	1.90357e-12	0.000196252	0.000180843	0.000176663	0.000151074							down	down	down	down	-10.8734	-3.44273	10.8734	-11.5197	-3.52603	11.5197	-12.0497	-3.59092	12.0497	-13.243	-3.72716	13.243	7.80463e-11	1.90357e-12	0.000196252	0.000180843	0.000176663	0.000151074							down	down	down	down	-10.8734	-3.44273	10.8734	-11.5197	-3.52603	11.5197	-12.0497	-3.59092	12.0497	-13.243	-3.72716	13.243	7.80463e-11	1.90357e-12	0.000196252	0.000180843	0.000176663	0.000151074							down	down	down	down	-10.8734	-3.44273	10.8734	-11.5197	-3.52603	11.5197	-12.0497	-3.59092	12.0497	-13.243	-3.72716	13.243	Stmn1	19k|Lag|Lap18|Op18|P18|P19|Pig|Pp17|Pp18|Pp19|Pr22|Smn	16765	ENSMUSG00000028832	GO:0005515|GO:0005622|GO:0005737|GO:0005829|GO:0005856|GO:0005874|GO:0007019|GO:0007052|GO:0007275|GO:0007399|GO:0007409|GO:0015631|GO:0016020|GO:0030154|GO:0031110|GO:0031115|GO:0051272	chr4	MGI:96739|Vega:OTTMUSG00000010830	stathmin 1	134473843	protein-coding	20257|20262|56471	134468320	+
230815	5.58465e-12	3.34917e-14	0.000180843	0.000151074	0.000176663	0.000196252							up	up	up	up	3.03501	1.6017	3.03501	3.33156	1.7362	3.33156	3.265	1.70708	3.265	3.28927	1.71777	3.28927	5.58465e-12	3.34917e-14	0.000180843	0.000151074	0.000176663	0.000196252							up	up	up	up	3.03501	1.6017	3.03501	3.33156	1.7362	3.33156	3.265	1.70708	3.265	3.28927	1.71777	3.28927	5.58465e-12	3.34917e-14	0.000180843	0.000151074	0.000176663	0.000196252							up	up	up	up	3.03501	1.6017	3.03501	3.33156	1.7362	3.33156	3.265	1.70708	3.265	3.28927	1.71777	3.28927	5.58465e-12	3.34917e-14	0.000180843	0.000151074	0.000176663	0.000196252							up	up	up	up	3.03501	1.6017	3.03501	3.33156	1.7362	3.33156	3.265	1.70708	3.265	3.28927	1.71777	3.28927	Man1c1	AI593348	230815	ENSMUSG00000037306	GO:0004571|GO:0005509|GO:0005794|GO:0006013|GO:0030166	chr4	MGI:2446214|Vega:OTTMUSG00000011212	mannosidase, alpha, class 1C, member 1	134704290	protein-coding	17155|17156|227619	134561690	-
71817	1.05479e-08	1.11341e-09	0.000176663	0.000196252	0.000151074	0.000180843		0.0488888				0.040411	up	up	up	up	2.28446	1.19185	2.28446	2.14969	1.10413	2.14969	1.96079	0.971432	1.96079	1.98004	0.985528	1.98004	1.05479e-08	1.11341e-09	0.000176663	0.000196252	0.000151074	0.000180843		0.0488888				0.040411	up	up	up	up	2.28446	1.19185	2.28446	2.14969	1.10413	2.14969	1.96079	0.971432	1.96079	1.98004	0.985528	1.98004	1.05479e-08	1.11341e-09	0.000176663	0.000196252	0.000151074	0.000180843		0.0488888				0.040411	up	up	up	up	2.28446	1.19185	2.28446	2.14969	1.10413	2.14969	1.96079	0.971432	1.96079	1.98004	0.985528	1.98004	1.05479e-08	1.11341e-09	0.000176663	0.000196252	0.000151074	0.000180843		0.0488888				0.040411	up	up	up	up	2.28446	1.19185	2.28446	2.14969	1.10413	2.14969	1.96079	0.971432	1.96079	1.98004	0.985528	1.98004	Tmem50a	3200001F09Rik|CAM|Smp1	71817	ENSMUSG00000028822	GO:0005737|GO:0005783|GO:0016020|GO:0016021	chr4	MGI:1919067|Vega:OTTMUSG00000011093	transmembrane protein 50A	134914916	protein-coding	77975	134897849	-
27981	5.1575e-05	2.41995e-05	0.000217449	0.000207389	0.000235139	0.000246235							up	up	up	up	2.58443	1.36985	2.58443	2.33112	1.22103	2.33112	2.49074	1.31657	2.49074	2.56983	1.36167	2.56983	5.1575e-05	2.41995e-05	0.000217449	0.000207389	0.000235139	0.000246235							up	up	up	up	2.58443	1.36985	2.58443	2.33112	1.22103	2.33112	2.49074	1.31657	2.49074	2.56983	1.36167	2.56983	5.1575e-05	2.41995e-05	0.000217449	0.000207389	0.000235139	0.000246235							up	up	up	up	2.58443	1.36985	2.58443	2.33112	1.22103	2.33112	2.49074	1.31657	2.49074	2.56983	1.36167	2.56983	5.1575e-05	2.41995e-05	0.000217449	0.000207389	0.000235139	0.000246235							up	up	up	up	2.58443	1.36985	2.58443	2.33112	1.22103	2.33112	2.49074	1.31657	2.49074	2.56983	1.36167	2.56983	D4Wsu53e	2700043I21Rik|D4Ucla2	27981	ENSMUSG00000037266	GO:0003674|GO:0005575|GO:0008150	chr4	MGI:106498|Vega:OTTMUSG00000011095	DNA segment, Chr 4, Wayne State University 53, expressed	134927370	protein-coding	20658|53609|66880	134923625	+
29876	1.83884e-09	1.27363e-10	0.000180843	0.000151074	0.000176663	0.000196252							down	down	down	down	-17.8473	-4.15763	17.8473	-20.6823	-4.37032	20.6823	-18.0678	-4.17535	18.0678	-20.4483	-4.35391	20.4483	1.83884e-09	1.27363e-10	0.000180843	0.000151074	0.000176663	0.000196252							down	down	down	down	-17.8473	-4.15763	17.8473	-20.6823	-4.37032	20.6823	-18.0678	-4.17535	18.0678	-20.4483	-4.35391	20.4483	1.83884e-09	1.27363e-10	0.000180843	0.000151074	0.000176663	0.000196252							down	down	down	down	-17.8473	-4.15763	17.8473	-20.6823	-4.37032	20.6823	-18.0678	-4.17535	18.0678	-20.4483	-4.35391	20.4483	1.83884e-09	1.27363e-10	0.000180843	0.000151074	0.000176663	0.000196252							down	down	down	down	-17.8473	-4.15763	17.8473	-20.6823	-4.37032	20.6823	-18.0678	-4.17535	18.0678	-20.4483	-4.35391	20.4483	Clic4	D0Jmb3|TU-74|mc3s5|mtCLIC	29876	ENSMUSG00000037242	GO:0001525|GO:0001886|GO:0005216|GO:0005244|GO:0005247|GO:0005254|GO:0005515|GO:0005622|GO:0005634|GO:0005737|GO:0005739|GO:0005773|GO:0005813|GO:0005829|GO:0005886|GO:0005902|GO:0005911|GO:0006810|GO:0006811|GO:0006821|GO:0007035|GO:0009566|GO:0009986|GO:0016020|GO:0016021|GO:0016363|GO:0030216|GO:0030336|GO:0030496|GO:0031410|GO:0032403|GO:0034220|GO:0034707|GO:0034765|GO:0035264|GO:0045177|GO:0048471|GO:0048754|GO:0061299|GO:0071277	chr4	MGI:1352754|Vega:OTTMUSG00000009685	chloride intracellular channel 4 (mitochondrial)	135272760	protein-coding	114584|209195|224796|69454	135213970	-
78806	0.0121011	0.00885814	0.00866537	0.00929415	0.0169195	0.016103							down	down	down	down	-7.8089	-2.96512	7.8089	-10.7371	-3.42454	10.7371	-6.06142	-2.59966	6.06142	-6.65825	-2.73514	6.65825	0.0121011	0.00885814	0.00866537	0.00929415	0.0169195	0.016103							down	down	down	down	-7.8089	-2.96512	7.8089	-10.7371	-3.42454	10.7371	-6.06142	-2.59966	6.06142	-6.65825	-2.73514	6.65825	0.0121011	0.00885814	0.00866537	0.00929415	0.0169195	0.016103							down	down	down	down	-7.8089	-2.96512	7.8089	-10.7371	-3.42454	10.7371	-6.06142	-2.59966	6.06142	-6.65825	-2.73514	6.65825	0.0121011	0.00885814	0.00866537	0.00929415	0.0169195	0.016103							down	down	down	down	-7.8089	-2.96512	7.8089	-10.7371	-3.42454	10.7371	-6.06142	-2.59966	6.06142	-6.65825	-2.73514	6.65825	Stpg1	4930403G18Rik|4930555I21Rik	78806	ENSMUSG00000028801	GO:0003674|GO:0005575|GO:0008150	chr4	MGI:1926056|Vega:OTTMUSG00000009734	sperm tail PG rich repeat containing 1	135537803	protein-coding		135495987	+
230828	0.017463	0.0131246	0.0192899	0.020412	0.0328188	0.0193235							down	down	down	down	-5.42589	-2.43986	5.42589	-7.50425	-2.90771	7.50425	-8.68632	-3.11874	8.68632	-4.82433	-2.27033	4.82433	0.017463	0.0131246	0.0192899	0.020412	0.0328188	0.0193235							down	down	down	down	-5.42589	-2.43986	5.42589	-7.50425	-2.90771	7.50425	-8.68632	-3.11874	8.68632	-4.82433	-2.27033	4.82433	0.017463	0.0131246	0.0192899	0.020412	0.0328188	0.0193235							down	down	down	down	-5.42589	-2.43986	5.42589	-7.50425	-2.90771	7.50425	-8.68632	-3.11874	8.68632	-4.82433	-2.27033	4.82433	0.017463	0.0131246	0.0192899	0.020412	0.0328188	0.0193235							down	down	down	down	-5.42589	-2.43986	5.42589	-7.50425	-2.90771	7.50425	-8.68632	-3.11874	8.68632	-4.82433	-2.27033	4.82433	Il22ra1	9130219A07Rik|ENSMUSG00000073746|IL-22R|Il22r	230828	ENSMUSG00000037157	GO:0003674|GO:0005575|GO:0008150	chr4	MGI:2663588|Vega:OTTMUSG00000009729	interleukin 22 receptor, alpha 1	135755383	protein-coding	237310|237313	135728159	+
242702	4.23939e-06	1.41624e-06	0.000185989	0.000196947	0.000151641	0.000178787							down	down	down	down	-45.1279	-5.49595	45.1279	-37.9031	-5.24424	37.9031	-21.4622	-4.42373	21.4622	-20.2947	-4.34303	20.2947	4.23939e-06	1.41624e-06	0.000185989	0.000196947	0.000151641	0.000178787							down	down	down	down	-45.1279	-5.49595	45.1279	-37.9031	-5.24424	37.9031	-21.4622	-4.42373	21.4622	-20.2947	-4.34303	20.2947	4.23939e-06	1.41624e-06	0.000185989	0.000196947	0.000151641	0.000178787							down	down	down	down	-45.1279	-5.49595	45.1279	-37.9031	-5.24424	37.9031	-21.4622	-4.42373	21.4622	-20.2947	-4.34303	20.2947	4.23939e-06	1.41624e-06	0.000185989	0.000196947	0.000151641	0.000178787							down	down	down	down	-45.1279	-5.49595	45.1279	-37.9031	-5.24424	37.9031	-21.4622	-4.42373	21.4622	-20.2947	-4.34303	20.2947	Myom3	8430427K15Rik|Gm434	242702	ENSMUSG00000037139	GO:0008150|GO:0031430|GO:0042803	chr4	MGI:2685280|Vega:OTTMUSG00000009726	myomesin family, member 3	135815567	protein-coding	109272|17868|17929|17930|226438|233199|53311|68753	135759715	+
12802	8.83446e-09	8.8898e-10	0.000151074	0.000196252	0.000180843	0.000176663							up	up	up	up	4.53815	2.1821	4.53815	4.59122	2.19888	4.59122	4.63663	2.21308	4.63663	4.36793	2.12695	4.36793	8.83446e-09	8.8898e-10	0.000151074	0.000196252	0.000180843	0.000176663							up	up	up	up	4.53815	2.1821	4.53815	4.59122	2.19888	4.59122	4.63663	2.21308	4.63663	4.36793	2.12695	4.36793	8.83446e-09	8.8898e-10	0.000151074	0.000196252	0.000180843	0.000176663							up	up	up	up	4.53815	2.1821	4.53815	4.59122	2.19888	4.59122	4.63663	2.21308	4.63663	4.36793	2.12695	4.36793	8.83446e-09	8.8898e-10	0.000151074	0.000196252	0.000180843	0.000176663							up	up	up	up	4.53815	2.1821	4.53815	4.59122	2.19888	4.59122	4.63663	2.21308	4.63663	4.36793	2.12695	4.36793	Cnr2	CB-2|CB2|CB2-R	12802	ENSMUSG00000062585	GO:0004871|GO:0004930|GO:0004949|GO:0005886|GO:0006954|GO:0007165|GO:0007186|GO:0007610|GO:0016020|GO:0016021|GO:0019233|GO:0030425|GO:0031234|GO:0032229|GO:0032496|GO:0033004|GO:0038171|GO:0042995|GO:0043005|GO:0043025|GO:0045759|GO:0050728|GO:0051001	chr4	MGI:104650|Vega:OTTMUSG00000009846	cannabinoid receptor 2 (macrophage)	135920210	protein-coding	12801|13609|13610|13611|14738|14739|14745|14748|17199|17200|17201|17202|17203|53978|65086|94226	135895404	+
74246	0.000517736	0.000301167	0.00101402	0.000783705	0.00116705	0.000421264							down	down	down	down	-2.24996	-1.1699	2.24996	-2.21877	-1.14976	2.21877	-2.36959	-1.24464	2.36959	-2.19354	-1.13326	2.19354	0.000517736	0.000301167	0.00101402	0.000783705	0.00116705	0.000421264							down	down	down	down	-2.24996	-1.1699	2.24996	-2.21877	-1.14976	2.21877	-2.36959	-1.24464	2.36959	-2.19354	-1.13326	2.19354	0.000517736	0.000301167	0.00101402	0.000783705	0.00116705	0.000421264							down	down	down	down	-2.24996	-1.1699	2.24996	-2.21877	-1.14976	2.21877	-2.36959	-1.24464	2.36959	-2.19354	-1.13326	2.19354	0.000517736	0.000301167	0.00101402	0.000783705	0.00116705	0.000421264							down	down	down	down	-2.24996	-1.1699	2.24996	-2.21877	-1.14976	2.21877	-2.36959	-1.24464	2.36959	-2.19354	-1.13326	2.19354	Gale	2310002A12Rik|AI323962	74246	ENSMUSG00000028671	GO:0000166|GO:0003824|GO:0003978|GO:0005575|GO:0005975|GO:0006012|GO:0016853|GO:0016857|GO:0019388|GO:0042803|GO:0044237|GO:0050662	chr4	MGI:1921496|Vega:OTTMUSG00000009851	galactose-4-epimerase, UDP	135968178	protein-coding	67883|76355	135965165	+
15903	5.43542e-07	1.27681e-07	0.000196746	0.000151075	0.00017794	0.000181778	0.00350674			0.00125962	0.00246338		down	down	down	down	-28.4697	-4.83136	28.4697	-263.969	-8.04423	263.969	-53.7349	-5.74779	53.7349	-39.3975	-5.30003	39.3975	5.43542e-07	1.27681e-07	0.000196746	0.000151075	0.00017794	0.000181778	0.00350674			0.00125962	0.00246338		down	down	down	down	-28.4697	-4.83136	28.4697	-263.969	-8.04423	263.969	-53.7349	-5.74779	53.7349	-39.3975	-5.30003	39.3975	5.43542e-07	1.27681e-07	0.000196746	0.000151075	0.00017794	0.000181778	0.00350674			0.00125962	0.00246338		down	down	down	down	-28.4697	-4.83136	28.4697	-263.969	-8.04423	263.969	-53.7349	-5.74779	53.7349	-39.3975	-5.30003	39.3975	5.43542e-07	1.27681e-07	0.000196746	0.000151075	0.00017794	0.000181778	0.00350674			0.00125962	0.00246338		down	down	down	down	-28.4697	-4.83136	28.4697	-263.969	-8.04423	263.969	-53.7349	-5.74779	53.7349	-39.3975	-5.30003	39.3975	Id3	Hlh462|Idb3|bHLHb25	15903	ENSMUSG00000007872	GO:0000122|GO:0003700|GO:0005515|GO:0005634|GO:0005737|GO:0006275|GO:0006351|GO:0007275|GO:0007507|GO:0008134|GO:0019904|GO:0030855|GO:0043065|GO:0043433|GO:0045668|GO:0045892|GO:0046983|GO:0051726	chr4	MGI:96398|Vega:OTTMUSG00000009864	inhibitor of DNA binding 3	136145392	protein-coding	15901|15902|15904	136143822	+
230837	1.06063e-07	1.80872e-08	0.000151075	0.000176668	0.000180866	0.000196253	0.0770634	0.0493354					up	up	up	up	2.6483	1.40507	2.6483	2.6373	1.39906	2.6373	3.43566	1.78059	3.43566	3.11962	1.64137	3.11962	1.06063e-07	1.80872e-08	0.000151075	0.000176668	0.000180866	0.000196253	0.0770634	0.0493354					up	up	up	up	2.6483	1.40507	2.6483	2.6373	1.39906	2.6373	3.43566	1.78059	3.43566	3.11962	1.64137	3.11962	1.06063e-07	1.80872e-08	0.000151075	0.000176668	0.000180866	0.000196253	0.0770634	0.0493354					up	up	up	up	2.6483	1.40507	2.6483	2.6373	1.39906	2.6373	3.43566	1.78059	3.43566	3.11962	1.64137	3.11962	1.06063e-07	1.80872e-08	0.000151075	0.000176668	0.000180866	0.000196253	0.0770634	0.0493354					up	up	up	up	2.6483	1.40507	2.6483	2.6373	1.39906	2.6373	3.43566	1.78059	3.43566	3.11962	1.64137	3.11962	Asap3	9430088F20Rik|Ddefl1|Gm140|UPLC1	230837	ENSMUSG00000036995	GO:0003674|GO:0005543|GO:0005575|GO:0005737|GO:0008060|GO:0008150|GO:0008270|GO:0032312|GO:0046872	chr4	MGI:2684986|Vega:OTTMUSG00000009863	ArfGAP with SH3 domain, ankyrin repeat and PH domain 3	136246573	protein-coding	106952|13196|140500|211914|212285|213990|216439|216859|216963|26431|347722|69710|78618	136206365	+
21401	1.70618e-06	4.88568e-07	0.00015117	0.000196866	0.000189673	0.000255247		0.0325706	0.00263949		0.0130534		down	down	down	down	-21.4721	-4.42439	21.4721	-44.6383	-5.48021	44.6383	-74.1706	-6.21277	74.1706	-10.485	-3.39026	10.485	1.70618e-06	4.88568e-07	0.00015117	0.000196866	0.000189673	0.000255247		0.0325706	0.00263949		0.0130534		down	down	down	down	-21.4721	-4.42439	21.4721	-44.6383	-5.48021	44.6383	-74.1706	-6.21277	74.1706	-10.485	-3.39026	10.485	1.70618e-06	4.88568e-07	0.00015117	0.000196866	0.000189673	0.000255247		0.0325706	0.00263949		0.0130534		down	down	down	down	-21.4721	-4.42439	21.4721	-44.6383	-5.48021	44.6383	-74.1706	-6.21277	74.1706	-10.485	-3.39026	10.485	1.70618e-06	4.88568e-07	0.00015117	0.000196866	0.000189673	0.000255247		0.0325706	0.00263949		0.0130534		down	down	down	down	-21.4721	-4.42439	21.4721	-44.6383	-5.48021	44.6383	-74.1706	-6.21277	74.1706	-10.485	-3.39026	10.485	Tcea3	S-II|SII-K1	21401	ENSMUSG00000001604	GO:0003676|GO:0003677|GO:0003746|GO:0005634|GO:0006351|GO:0006355|GO:0006357|GO:0006414|GO:0008270|GO:0032784|GO:0046872	chr4	MGI:1196908|Vega:OTTMUSG00000009868	transcription elongation factor A (SII), 3	136274899	protein-coding	21399|21400|245695	136247957	+
269593	1.98409e-07	3.86294e-08	0.000196262	0.000176851	0.000151075	0.00018085	0.0990711			0.00547541	0.0664273		down	down	down	down	-2.79883	-1.48482	2.79883	-1.99184	-0.994098	1.99184	-2.39921	-1.26256	2.39921	-2.35041	-1.23291	2.35041	1.98409e-07	3.86294e-08	0.000196262	0.000176851	0.000151075	0.00018085	0.0990711			0.00547541	0.0664273		down	down	down	down	-2.79883	-1.48482	2.79883	-1.99184	-0.994098	1.99184	-2.39921	-1.26256	2.39921	-2.35041	-1.23291	2.35041	1.98409e-07	3.86294e-08	0.000196262	0.000176851	0.000151075	0.00018085	0.0990711			0.00547541	0.0664273		down	down	down	down	-2.79883	-1.48482	2.79883	-1.99184	-0.994098	1.99184	-2.39921	-1.26256	2.39921	-2.35041	-1.23291	2.35041	1.98409e-07	3.86294e-08	0.000196262	0.000176851	0.000151075	0.00018085	0.0990711			0.00547541	0.0664273		down	down	down	down	-2.79883	-1.48482	2.79883	-1.99184	-0.994098	1.99184	-2.39921	-1.26256	2.39921	-2.35041	-1.23291	2.35041	Luzp1	2700072H04Rik|AI266952|Luzp|mFLJ00226	269593	ENSMUSG00000001089	GO:0003281|GO:0003674|GO:0005634|GO:0021503|GO:0060840	chr4	MGI:107629|Vega:OTTMUSG00000009704	leucine zipper protein 1	136549318	protein-coding	30785|70598|78749|80281	136469761	+
13844	0.00353016	0.00237367	0.00291053	0.0040535	0.00423892	0.00390302							down	down	down	down	-25.5097	-4.67297	25.5097	-22.0173	-4.46056	22.0173	-13.9278	-3.79989	13.9278	-17.8051	-4.15422	17.8051	0.00353016	0.00237367	0.00291053	0.0040535	0.00423892	0.00390302							down	down	down	down	-25.5097	-4.67297	25.5097	-22.0173	-4.46056	22.0173	-13.9278	-3.79989	13.9278	-17.8051	-4.15422	17.8051	0.00353016	0.00237367	0.00291053	0.0040535	0.00423892	0.00390302							down	down	down	down	-25.5097	-4.67297	25.5097	-22.0173	-4.46056	22.0173	-13.9278	-3.79989	13.9278	-17.8051	-4.15422	17.8051	0.00353016	0.00237367	0.00291053	0.0040535	0.00423892	0.00390302							down	down	down	down	-25.5097	-4.67297	25.5097	-22.0173	-4.46056	22.0173	-13.9278	-3.79989	13.9278	-17.8051	-4.15422	17.8051	Ephb2	Cek5|Drt|ETECK|Erk|Hek5|Nuk|Prkm5|Qek5|Sek3|Tyro5	13844	ENSMUSG00000028664	GO:0000166|GO:0000902|GO:0004713|GO:0004872|GO:0005003|GO:0005005|GO:0005102|GO:0005515|GO:0005524|GO:0005887|GO:0006468|GO:0007169|GO:0007411|GO:0007612|GO:0008046|GO:0009887|GO:0016020|GO:0016021|GO:0016301|GO:0016310|GO:0016740|GO:0018108|GO:0021631|GO:0021952|GO:0031290|GO:0043025|GO:0048013|GO:0048168|GO:0048170|GO:0048593|GO:0050770|GO:0050771	chr4	MGI:99611|Vega:OTTMUSG00000009767	Eph receptor B2	136835935	protein-coding	13835|13836|13837|13838|13839|13840|13841|13842|13845|13846|13848|270190	136653610	-
12260	2.69037e-12	9.52152e-15	0.000176663	0.000151074	0.000196252	0.000180843	0.0025326	0.0738857		0.0530788	0.00818616		up	up	up	up	4.61461	2.20621	4.61461	5.08091	2.34509	5.08091	4.13603	2.04825	4.13603	4.31821	2.11043	4.31821	2.69037e-12	9.52152e-15	0.000176663	0.000151074	0.000196252	0.000180843	0.0025326	0.0738857		0.0530788	0.00818616		up	up	up	up	4.61461	2.20621	4.61461	5.08091	2.34509	5.08091	4.13603	2.04825	4.13603	4.31821	2.11043	4.31821	2.69037e-12	9.52152e-15	0.000176663	0.000151074	0.000196252	0.000180843	0.0025326	0.0738857		0.0530788	0.00818616		up	up	up	up	4.61461	2.20621	4.61461	5.08091	2.34509	5.08091	4.13603	2.04825	4.13603	4.31821	2.11043	4.31821	2.69037e-12	9.52152e-15	0.000176663	0.000151074	0.000196252	0.000180843	0.0025326	0.0738857		0.0530788	0.00818616		up	up	up	up	4.61461	2.20621	4.61461	5.08091	2.34509	5.08091	4.13603	2.04825	4.13603	4.31821	2.11043	4.31821	C1qb		12260	ENSMUSG00000036905	GO:0005576|GO:0005581|GO:0005602|GO:0006958|GO:0042803|GO:0045087|GO:0048839	chr4	MGI:88224|Vega:OTTMUSG00000009766	complement component 1, q subcomponent, beta polypeptide	136886177	protein-coding	109323|11450|12259|12262|12813|12837|226359|227580|229389|235312|23829|239126|239659|329941|69183|81799	136880145	-
12262	3.86792e-12	1.62388e-14	0.000176663	0.000151074	0.000196252	0.000180843	0.0313741			0.0932415	0.0422857		up	up	up	up	4.77719	2.25616	4.77719	5.21697	2.38321	5.21697	4.47053	2.16045	4.47053	4.57014	2.19224	4.57014	3.86792e-12	1.62388e-14	0.000176663	0.000151074	0.000196252	0.000180843	0.0313741			0.0932415	0.0422857		up	up	up	up	4.77719	2.25616	4.77719	5.21697	2.38321	5.21697	4.47053	2.16045	4.47053	4.57014	2.19224	4.57014	3.86792e-12	1.62388e-14	0.000176663	0.000151074	0.000196252	0.000180843	0.0313741			0.0932415	0.0422857		up	up	up	up	4.77719	2.25616	4.77719	5.21697	2.38321	5.21697	4.47053	2.16045	4.47053	4.57014	2.19224	4.57014	3.86792e-12	1.62388e-14	0.000176663	0.000151074	0.000196252	0.000180843	0.0313741			0.0932415	0.0422857		up	up	up	up	4.77719	2.25616	4.77719	5.21697	2.38321	5.21697	4.47053	2.16045	4.47053	4.57014	2.19224	4.57014	C1qc	AI385742|C1qg|Ciqc	12262	ENSMUSG00000036896	GO:0005576|GO:0005581|GO:0030853|GO:0045650	chr4	MGI:88225|Vega:OTTMUSG00000009764	complement component 1, q subcomponent, C chain	136892914	protein-coding	109323|11450|12259|12260|12813|12837|226359|227580|229389|235312|23829|239126|239659|329941|69183|81799	136889802	-
12259	2.0782e-12	5.12418e-15	0.000176663	0.000151074	0.000196252	0.000180843	0.00811758	0.0155716			0.0207685	0.028707	up	up	up	up	5.12033	2.35624	5.12033	5.27252	2.39849	5.27252	4.4202	2.14411	4.4202	4.58289	2.19626	4.58289	2.0782e-12	5.12418e-15	0.000176663	0.000151074	0.000196252	0.000180843	0.00811758	0.0155716			0.0207685	0.028707	up	up	up	up	5.12033	2.35624	5.12033	5.27252	2.39849	5.27252	4.4202	2.14411	4.4202	4.58289	2.19626	4.58289	2.0782e-12	5.12418e-15	0.000176663	0.000151074	0.000196252	0.000180843	0.00811758	0.0155716			0.0207685	0.028707	up	up	up	up	5.12033	2.35624	5.12033	5.27252	2.39849	5.27252	4.4202	2.14411	4.4202	4.58289	2.19626	4.58289	2.0782e-12	5.12418e-15	0.000176663	0.000151074	0.000196252	0.000180843	0.00811758	0.0155716			0.0207685	0.028707	up	up	up	up	5.12033	2.35624	5.12033	5.27252	2.39849	5.27252	4.4202	2.14411	4.4202	4.58289	2.19626	4.58289	C1qa	AI255395|C1q	12259	ENSMUSG00000036887	GO:0005576|GO:0005581|GO:0006958	chr4	MGI:88223|Vega:OTTMUSG00000009765	complement component 1, q subcomponent, alpha polypeptide	136898844	protein-coding	109323|11450|12260|12262|12813|12837|226359|227580|229389|235312|23829|239126|239659|329941|69183|81799	136895916	-
13842	4.10882e-06	1.36413e-06	0.000153235	0.000182779	0.000197556	0.00017747							down	down	down	down	-30.0389	-4.90876	30.0389	-23.6989	-4.56675	23.6989	-30.9197	-4.95046	30.9197	-22.234	-4.47469	22.234	4.10882e-06	1.36413e-06	0.000153235	0.000182779	0.000197556	0.00017747							down	down	down	down	-30.0389	-4.90876	30.0389	-23.6989	-4.56675	23.6989	-30.9197	-4.95046	30.9197	-22.234	-4.47469	22.234	4.10882e-06	1.36413e-06	0.000153235	0.000182779	0.000197556	0.00017747							down	down	down	down	-30.0389	-4.90876	30.0389	-23.6989	-4.56675	23.6989	-30.9197	-4.95046	30.9197	-22.234	-4.47469	22.234	4.10882e-06	1.36413e-06	0.000153235	0.000182779	0.000197556	0.00017747							down	down	down	down	-30.0389	-4.90876	30.0389	-23.6989	-4.56675	23.6989	-30.9197	-4.95046	30.9197	-22.234	-4.47469	22.234	Epha8	AW047546|Eek|Hek3|mKIAA1459	13842	ENSMUSG00000028661	GO:0000166|GO:0004672|GO:0004713|GO:0004714|GO:0005003|GO:0005004|GO:0005515|GO:0005524|GO:0005768|GO:0005886|GO:0005887|GO:0006468|GO:0006929|GO:0007155|GO:0007169|GO:0007275|GO:0007399|GO:0007411|GO:0016020|GO:0016021|GO:0016301|GO:0016310|GO:0016322|GO:0016740|GO:0016772|GO:0030155|GO:0031175|GO:0033628|GO:0042995|GO:0043005|GO:0043410|GO:0043552|GO:0046777|GO:0048013	chr4	MGI:109378|Vega:OTTMUSG00000009825	Eph receptor A8	136956816	protein-coding	13835|13836|13837|13838|13839|13840|13841|13844|13845|13846|13848|270190	136929419	-
22417	0.00012882	6.6067e-05	0.000414889	0.000209302	0.000451868	0.000550128							down	down	down	down	-3.80263	-1.927	3.80263	-6.7296	-2.75052	6.7296	-5.07089	-2.34224	5.07089	-4.23547	-2.08252	4.23547	0.00012882	6.6067e-05	0.000414889	0.000209302	0.000451868	0.000550128							down	down	down	down	-3.80263	-1.927	3.80263	-6.7296	-2.75052	6.7296	-5.07089	-2.34224	5.07089	-4.23547	-2.08252	4.23547	0.00012882	6.6067e-05	0.000414889	0.000209302	0.000451868	0.000550128							down	down	down	down	-3.80263	-1.927	3.80263	-6.7296	-2.75052	6.7296	-5.07089	-2.34224	5.07089	-4.23547	-2.08252	4.23547	0.00012882	6.6067e-05	0.000414889	0.000209302	0.000451868	0.000550128							down	down	down	down	-3.80263	-1.927	3.80263	-6.7296	-2.75052	6.7296	-5.07089	-2.34224	5.07089	-4.23547	-2.08252	4.23547	Wnt4	Wnt-4	22417	ENSMUSG00000036856	GO:0000122|GO:0001656|GO:0001658|GO:0001823|GO:0001838|GO:0003714|GO:0005102|GO:0005109|GO:0005515|GO:0005576|GO:0005578|GO:0005615|GO:0005737|GO:0005794|GO:0005886|GO:0006702|GO:0007165|GO:0007267|GO:0007275|GO:0007276|GO:0007492|GO:0007548|GO:0008584|GO:0008585|GO:0009798|GO:0009952|GO:0009986|GO:0010629|GO:0010894|GO:0016055|GO:0018345|GO:0022407|GO:0030154|GO:0030237|GO:0030501|GO:0031012|GO:0032349|GO:0032967|GO:0033077|GO:0033080|GO:0035239|GO:0035567|GO:0038030|GO:0040037|GO:0042445|GO:0043066|GO:0045165|GO:0045596|GO:0045669|GO:0045836|GO:0045892|GO:0045893|GO:0048599|GO:0048754|GO:0048856|GO:0051145|GO:0060070|GO:0060126|GO:0060129|GO:0060231|GO:0060748|GO:0061184|GO:0061205|GO:0061369|GO:0072033|GO:0072034|GO:0072162|GO:0072164|GO:0072273|GO:0090002|GO:0090090|GO:0090263|GO:2000019|GO:2000066|GO:2000225	chr4	MGI:98957|Vega:OTTMUSG00000009828	wingless-related MMTV integration site 4	137299501	protein-coding	22408|22409|22410|22411|22413|22414|22415|22416|22418|22419|22420|22421|22422|93735	137277635	+
15530	1.35283e-06	3.72871e-07	0.000151385	0.000196423	0.000180928	0.000177452							down	down	down	down	-25.4504	-4.66962	25.4504	-26.0009	-4.70049	26.0009	-26.5277	-4.72943	26.5277	-14.5275	-3.86071	14.5275	1.35283e-06	3.72871e-07	0.000151385	0.000196423	0.000180928	0.000177452							down	down	down	down	-25.4504	-4.66962	25.4504	-26.0009	-4.70049	26.0009	-26.5277	-4.72943	26.5277	-14.5275	-3.86071	14.5275	1.35283e-06	3.72871e-07	0.000151385	0.000196423	0.000180928	0.000177452							down	down	down	down	-25.4504	-4.66962	25.4504	-26.0009	-4.70049	26.0009	-26.5277	-4.72943	26.5277	-14.5275	-3.86071	14.5275	1.35283e-06	3.72871e-07	0.000151385	0.000196423	0.000180928	0.000177452							down	down	down	down	-25.4504	-4.66962	25.4504	-26.0009	-4.70049	26.0009	-26.5277	-4.72943	26.5277	-14.5275	-3.86071	14.5275	Hspg2	AI852380|Pcn|Plc|per	15530	ENSMUSG00000028763	GO:0001525|GO:0001958|GO:0002062|GO:0005515|GO:0005576|GO:0005578|GO:0005604|GO:0005605|GO:0005615|GO:0007420|GO:0008022|GO:0008104|GO:0030198|GO:0031012|GO:0048704|GO:0048738|GO:0060351	chr4	MGI:96257|Vega:OTTMUSG00000009935	perlecan (heparan sulfate proteoglycan 2)	137570630	protein-coding	22329|242050|545370|665700|71461	137468803	+
435811	0.0017942	0.00114711	0.0023604	0.00165211	0.00151977	0.00407021							down	down	down	down	-12.9275	-3.69237	12.9275	-24.8939	-4.63772	24.8939	-15.2927	-3.93477	15.2927	-15.4368	-3.9483	15.4368	0.0017942	0.00114711	0.0023604	0.00165211	0.00151977	0.00407021							down	down	down	down	-12.9275	-3.69237	12.9275	-24.8939	-4.63772	24.8939	-15.2927	-3.93477	15.2927	-15.4368	-3.9483	15.4368	0.0017942	0.00114711	0.0023604	0.00165211	0.00151977	0.00407021							down	down	down	down	-12.9275	-3.69237	12.9275	-24.8939	-4.63772	24.8939	-15.2927	-3.93477	15.2927	-15.4368	-3.9483	15.4368	0.0017942	0.00114711	0.0023604	0.00165211	0.00151977	0.00407021							down	down	down	down	-12.9275	-3.69237	12.9275	-24.8939	-4.63772	24.8939	-15.2927	-3.93477	15.2927	-15.4368	-3.9483	15.4368	Ldlrad2		435811	ENSMUSG00000094035	GO:0003674|GO:0005575|GO:0008150	chr4	MGI:3588210	low density lipoprotein receptor A domain containing 2	137575180	protein-coding		137570876	-
110351	1.66256e-06	4.73418e-07	0.000151699	0.000176755	0.00019662	0.000181152							down	down	down	down	-21.6073	-4.43345	21.6073	-19.1148	-4.25662	19.1148	-22.1881	-4.47171	22.1881	-19.4694	-4.28313	19.4694	1.66256e-06	4.73418e-07	0.000151699	0.000176755	0.00019662	0.000181152							down	down	down	down	-21.6073	-4.43345	21.6073	-19.1148	-4.25662	19.1148	-22.1881	-4.47171	22.1881	-19.4694	-4.28313	19.4694	1.66256e-06	4.73418e-07	0.000151699	0.000176755	0.00019662	0.000181152							down	down	down	down	-21.6073	-4.43345	21.6073	-19.1148	-4.25662	19.1148	-22.1881	-4.47171	22.1881	-19.4694	-4.28313	19.4694	1.66256e-06	4.73418e-07	0.000151699	0.000176755	0.00019662	0.000181152							down	down	down	down	-21.6073	-4.43345	21.6073	-19.1148	-4.25662	19.1148	-22.1881	-4.47171	22.1881	-19.4694	-4.28313	19.4694	Rap1gap	1300019I11Rik|2310004O14Rik|AI427470|Rap1ga1	110351	ENSMUSG00000041351	GO:0005829|GO:0016020|GO:0017016|GO:0032318|GO:0042803	chr4	MGI:109338|Vega:OTTMUSG00000009739	Rap1 GTPase-activating protein	137729861	protein-coding	20469|217692|244668|380711|74206|99326	137664726	+
11647	0.0001229	6.2695e-05	0.000696224	0.00018395	0.00146161	0.00050107				0.0307215			down	down	down	down	-27.345	-4.7732	27.345	-376.84	-8.55781	376.84	-61.4689	-5.94178	61.4689	-104.545	-6.70797	104.545	0.0001229	6.2695e-05	0.000696224	0.00018395	0.00146161	0.00050107				0.0307215			down	down	down	down	-27.345	-4.7732	27.345	-376.84	-8.55781	376.84	-61.4689	-5.94178	61.4689	-104.545	-6.70797	104.545	0.0001229	6.2695e-05	0.000696224	0.00018395	0.00146161	0.00050107				0.0307215			down	down	down	down	-27.345	-4.7732	27.345	-376.84	-8.55781	376.84	-61.4689	-5.94178	61.4689	-104.545	-6.70797	104.545	0.0001229	6.2695e-05	0.000696224	0.00018395	0.00146161	0.00050107				0.0307215			down	down	down	down	-27.345	-4.7732	27.345	-376.84	-8.55781	376.84	-61.4689	-5.94178	61.4689	-104.545	-6.70797	104.545	Alpl	APTNAP|Akp-2|Akp2|TNAP|TNSALP	11647	ENSMUSG00000028766	GO:0001958|GO:0003006|GO:0003824|GO:0004035|GO:0005615|GO:0005886|GO:0008152|GO:0016020|GO:0016311|GO:0016462|GO:0016787|GO:0016791|GO:0031225|GO:0044420|GO:0046677|GO:0046872|GO:0051384|GO:0071407	chr4	MGI:87983|Vega:OTTMUSG00000009805	alkaline phosphatase, liver/bone/kidney	137796377	protein-coding	11648|11650|76768	137741732	-
230857	4.12608e-09	3.45352e-10	0.000176663	0.000196252	0.000151074	0.000180843							down	down	down	down	-6.8993	-2.78645	6.8993	-6.51694	-2.70419	6.51694	-6.12883	-2.61561	6.12883	-6.17706	-2.62692	6.17706	4.12608e-09	3.45352e-10	0.000176663	0.000196252	0.000151074	0.000180843							down	down	down	down	-6.8993	-2.78645	6.8993	-6.51694	-2.70419	6.51694	-6.12883	-2.61561	6.12883	-6.17706	-2.62692	6.17706	4.12608e-09	3.45352e-10	0.000176663	0.000196252	0.000151074	0.000180843							down	down	down	down	-6.8993	-2.78645	6.8993	-6.51694	-2.70419	6.51694	-6.12883	-2.61561	6.12883	-6.17706	-2.62692	6.17706	4.12608e-09	3.45352e-10	0.000176663	0.000196252	0.000151074	0.000180843							down	down	down	down	-6.8993	-2.78645	6.8993	-6.51694	-2.70419	6.51694	-6.12883	-2.61561	6.12883	-6.17706	-2.62692	6.17706	Ece1	AW322500|ECE-1|ECE-1a|ECE-1b|ECE-1d	230857	ENSMUSG00000057530	GO:0001666|GO:0001921|GO:0004175|GO:0004222|GO:0005768|GO:0005769|GO:0005794|GO:0005886|GO:0006508|GO:0006915|GO:0007507|GO:0008152|GO:0008233|GO:0008237|GO:0009897|GO:0009986|GO:0010814|GO:0010815|GO:0010816|GO:0016020|GO:0016021|GO:0016485|GO:0016486|GO:0016787|GO:0030141|GO:0031982|GO:0033093|GO:0034959|GO:0042447|GO:0042733|GO:0042803|GO:0043583|GO:0045745|GO:0046872|GO:0048471|GO:0060037	chr4	MGI:1101357|Vega:OTTMUSG00000009809	endothelin converting enzyme 1	137965229	protein-coding	107522|13599|17380|18675|23925|27390	137862237	+
230863	0.000218591	0.000118021	0.000609173	0.000278781	0.000490328	0.000512412							down	down	down	down	-5.84537	-2.54729	5.84537	-8.46814	-3.08205	8.46814	-6.26122	-2.64644	6.26122	-4.81297	-2.26693	4.81297	0.000218591	0.000118021	0.000609173	0.000278781	0.000490328	0.000512412							down	down	down	down	-5.84537	-2.54729	5.84537	-8.46814	-3.08205	8.46814	-6.26122	-2.64644	6.26122	-4.81297	-2.26693	4.81297	0.000218591	0.000118021	0.000609173	0.000278781	0.000490328	0.000512412							down	down	down	down	-5.84537	-2.54729	5.84537	-8.46814	-3.08205	8.46814	-6.26122	-2.64644	6.26122	-4.81297	-2.26693	4.81297	0.000218591	0.000118021	0.000609173	0.000278781	0.000490328	0.000512412							down	down	down	down	-5.84537	-2.54729	5.84537	-8.46814	-3.08205	8.46814	-6.26122	-2.64644	6.26122	-4.81297	-2.26693	4.81297	Sh2d5	BC036961	230863	ENSMUSG00000045349	GO:0003674|GO:0005575|GO:0008150	chr4	MGI:2446215|Vega:OTTMUSG00000009973	SH2 domain containing 5	138260968	protein-coding		138250411	+
16559	0.000368535	0.00020836	0.000728537	0.000376402	0.00234499	0.00128264							down	down	down	down	-8.47135	-3.08259	8.47135	-31.4798	-4.97635	31.4798	-20.7258	-4.37336	20.7258	-13.715	-3.77769	13.715	0.000368535	0.00020836	0.000728537	0.000376402	0.00234499	0.00128264							down	down	down	down	-8.47135	-3.08259	8.47135	-31.4798	-4.97635	31.4798	-20.7258	-4.37336	20.7258	-13.715	-3.77769	13.715	0.000368535	0.00020836	0.000728537	0.000376402	0.00234499	0.00128264							down	down	down	down	-8.47135	-3.08259	8.47135	-31.4798	-4.97635	31.4798	-20.7258	-4.37336	20.7258	-13.715	-3.77769	13.715	0.000368535	0.00020836	0.000728537	0.000376402	0.00234499	0.00128264							down	down	down	down	-8.47135	-3.08259	8.47135	-31.4798	-4.97635	31.4798	-20.7258	-4.37336	20.7258	-13.715	-3.77769	13.715	Kif17	5930435E01Rik|AW492270|Kif17b|mKIAA1405	16559	ENSMUSG00000028758	GO:0000166|GO:0003777|GO:0005515|GO:0005524|GO:0005737|GO:0005856|GO:0005871|GO:0005874|GO:0006810|GO:0007017|GO:0007018|GO:0008152|GO:0015031|GO:0016192|GO:0031503	chr4	MGI:1098229|Vega:OTTMUSG00000009977	kinesin family member 17	138301973	protein-coding	16551|16564|16565|16568|16569|16571|16572|16573|16574|16576|16578|209737|229841|319991|75050	138262251	+
68943	6.76725e-08	1.05031e-08	0.000196252	0.000176664	0.000180845	0.000151074					0.0785774	0.0822247	down	down	down	down	-2.99779	-1.5839	2.99779	-2.90337	-1.53773	2.90337	-3.38642	-1.75976	3.38642	-3.81096	-1.93016	3.81096	6.76725e-08	1.05031e-08	0.000196252	0.000176664	0.000180845	0.000151074					0.0785774	0.0822247	down	down	down	down	-2.99779	-1.5839	2.99779	-2.90337	-1.53773	2.90337	-3.38642	-1.75976	3.38642	-3.81096	-1.93016	3.81096	6.76725e-08	1.05031e-08	0.000196252	0.000176664	0.000180845	0.000151074					0.0785774	0.0822247	down	down	down	down	-2.99779	-1.5839	2.99779	-2.90337	-1.53773	2.90337	-3.38642	-1.75976	3.38642	-3.81096	-1.93016	3.81096	6.76725e-08	1.05031e-08	0.000196252	0.000176664	0.000180845	0.000151074					0.0785774	0.0822247	down	down	down	down	-2.99779	-1.5839	2.99779	-2.90337	-1.53773	2.90337	-3.38642	-1.75976	3.38642	-3.81096	-1.93016	3.81096	Pink1	1190006F07Rik|AU042772|AW557854|BRPK|mFLJ00387	68943	ENSMUSG00000028756	GO:0000166|GO:0000287|GO:0000422|GO:0004672|GO:0004674|GO:0005524|GO:0005737|GO:0005739|GO:0005741|GO:0005743|GO:0005829|GO:0006468|GO:0006914|GO:0006950|GO:0007243|GO:0010857|GO:0016020|GO:0016021|GO:0016301|GO:0016310|GO:0016740|GO:0016772|GO:0018105|GO:0031396|GO:0031625|GO:0032226|GO:0033603|GO:0033605|GO:0043123|GO:0043254|GO:0043523|GO:0043524|GO:0046872|GO:0055131|GO:0090200|GO:0097237	chr4	MGI:1916193|Vega:OTTMUSG00000009975	PTEN induced putative kinase 1	138326296	protein-coding		138313410	-
625638	1.07167e-06	2.83665e-07	0.000151157	0.000181055	0.000196476	0.000176989							down	down	down	down	-26.9785	-4.75374	26.9785	-23.754	-4.5701	23.754	-35.5565	-5.15204	35.5565	-17.9167	-4.16323	17.9167	1.07167e-06	2.83665e-07	0.000151157	0.000181055	0.000196476	0.000176989							down	down	down	down	-26.9785	-4.75374	26.9785	-23.754	-4.5701	23.754	-35.5565	-5.15204	35.5565	-17.9167	-4.16323	17.9167	1.07167e-06	2.83665e-07	0.000151157	0.000181055	0.000196476	0.000176989							down	down	down	down	-26.9785	-4.75374	26.9785	-23.754	-4.5701	23.754	-35.5565	-5.15204	35.5565	-17.9167	-4.16323	17.9167	1.07167e-06	2.83665e-07	0.000151157	0.000181055	0.000196476	0.000176989							down	down	down	down	-26.9785	-4.75374	26.9785	-23.754	-4.5701	23.754	-35.5565	-5.15204	35.5565	-17.9167	-4.16323	17.9167	Fam43b	OTTMUSG00000009974	625638	ENSMUSG00000078235	GO:0003674|GO:0005575|GO:0008150	chr4	MGI:3651622|Vega:OTTMUSG00000009974	family with sequence similarity 43, member B	138396458	protein-coding	224093	138394092	-
66259	3.64106e-07	7.95859e-08	0.000151104	0.000196273	0.000176669	0.000180853							down	down	down	down	-3.90077	-1.96376	3.90077	-4.17547	-2.06194	4.17547	-4.28789	-2.10027	4.28789	-4.14938	-2.0529	4.14938	3.64106e-07	7.95859e-08	0.000151104	0.000196273	0.000176669	0.000180853							down	down	down	down	-3.90077	-1.96376	3.90077	-4.17547	-2.06194	4.17547	-4.28789	-2.10027	4.28789	-4.14938	-2.0529	4.14938	3.64106e-07	7.95859e-08	0.000151104	0.000196273	0.000176669	0.000180853							down	down	down	down	-3.90077	-1.96376	3.90077	-4.17547	-2.06194	4.17547	-4.28789	-2.10027	4.28789	-4.14938	-2.0529	4.14938	3.64106e-07	7.95859e-08	0.000151104	0.000196273	0.000176669	0.000180853							down	down	down	down	-3.90077	-1.96376	3.90077	-4.17547	-2.06194	4.17547	-4.28789	-2.10027	4.28789	-4.14938	-2.0529	4.14938	Camk2n1	1810006K23Rik|AI848599|AI891706	66259	ENSMUSG00000046447	GO:0004860|GO:0005886|GO:0008427|GO:0014069|GO:0016020|GO:0019901|GO:0030054|GO:0030425|GO:0043005|GO:0043025|GO:0045202|GO:0045211	chr4	MGI:1913509|Vega:OTTMUSG00000010002	calcium/calmodulin-dependent protein kinase II inhibitor 1	138460126	protein-coding	73047	138455148	+
75718	4.8014e-06	1.64142e-06	0.000181959	0.000152178	0.000198283	0.000193663			0.0799935		0.0863556		down	down	down	down	-131.598	-7.04	131.598	-189.315	-7.56464	189.315	-123.438	-6.94764	123.438	-39.9123	-5.31876	39.9123	4.8014e-06	1.64142e-06	0.000181959	0.000152178	0.000198283	0.000193663			0.0799935		0.0863556		down	down	down	down	-131.598	-7.04	131.598	-189.315	-7.56464	189.315	-123.438	-6.94764	123.438	-39.9123	-5.31876	39.9123	4.8014e-06	1.64142e-06	0.000181959	0.000152178	0.000198283	0.000193663			0.0799935		0.0863556		down	down	down	down	-131.598	-7.04	131.598	-189.315	-7.56464	189.315	-123.438	-6.94764	123.438	-39.9123	-5.31876	39.9123	4.8014e-06	1.64142e-06	0.000181959	0.000152178	0.000198283	0.000193663			0.0799935		0.0863556		down	down	down	down	-131.598	-7.04	131.598	-189.315	-7.56464	189.315	-123.438	-6.94764	123.438	-39.9123	-5.31876	39.9123	Vwa5b1	4931403E03Rik	75718	ENSMUSG00000028753	GO:0003674|GO:0005575|GO:0005576|GO:0008150	chr4	MGI:1922968|Vega:OTTMUSG00000010001	von Willebrand factor A domain containing 5B1	138623992	protein-coding	244810|328417|328643|67776	138568969	-
212190	8.99129e-05	4.43458e-05	0.000301463	0.000262463	0.000243736	0.00027595							down	down	down	down	-132.877	-7.05395	132.877	-170.857	-7.41664	170.857	-137.814	-7.10658	137.814	-68.4599	-6.09719	68.4599	8.99129e-05	4.43458e-05	0.000301463	0.000262463	0.000243736	0.00027595							down	down	down	down	-132.877	-7.05395	132.877	-170.857	-7.41664	170.857	-137.814	-7.10658	137.814	-68.4599	-6.09719	68.4599	8.99129e-05	4.43458e-05	0.000301463	0.000262463	0.000243736	0.00027595							down	down	down	down	-132.877	-7.05395	132.877	-170.857	-7.41664	170.857	-137.814	-7.10658	137.814	-68.4599	-6.09719	68.4599	8.99129e-05	4.43458e-05	0.000301463	0.000262463	0.000243736	0.00027595							down	down	down	down	-132.877	-7.05395	132.877	-170.857	-7.41664	170.857	-137.814	-7.10658	137.814	-68.4599	-6.09719	68.4599	Ubxn10	5730509E04Rik|A830047D02|Ubxd3	212190	ENSMUSG00000043621	GO:0003674|GO:0005575|GO:0008150	chr4	MGI:2443123|Vega:OTTMUSG00000010000	UBX domain protein 10	138725251	protein-coding		138718526	-
18782	0.000848755	0.000514197	0.00159233	0.000794845	0.00103711	0.00508792							up	up	up	up	6.24305	2.64225	6.24305	6.15243	2.62116	6.15243	4.68552	2.22821	4.68552	3.17219	1.66548	3.17219	0.000848755	0.000514197	0.00159233	0.000794845	0.00103711	0.00508792							up	up	up	up	6.24305	2.64225	6.24305	6.15243	2.62116	6.15243	4.68552	2.22821	4.68552	3.17219	1.66548	3.17219	0.000848755	0.000514197	0.00159233	0.000794845	0.00103711	0.00508792							up	up	up	up	6.24305	2.64225	6.24305	6.15243	2.62116	6.15243	4.68552	2.22821	4.68552	3.17219	1.66548	3.17219	0.000848755	0.000514197	0.00159233	0.000794845	0.00103711	0.00508792							up	up	up	up	6.24305	2.64225	6.24305	6.15243	2.62116	6.15243	4.68552	2.22821	4.68552	3.17219	1.66548	3.17219	Pla2g2d	Splash|mGIID	18782	ENSMUSG00000041202	GO:0004623|GO:0005509|GO:0005576|GO:0005737|GO:0006644|GO:0016042|GO:0016787|GO:0046872	chr4	MGI:1341796|Vega:OTTMUSG00000010029	phospholipase A2, group IID	138782143	protein-coding	18256|18778|18781|18784|26565|26970|26971	138775735	+
18784	3.99826e-07	8.89923e-08	0.000176733	0.000151079	0.000196258	0.000180874							down	down	down	down	-152.094	-7.24882	152.094	-187.072	-7.54745	187.072	-59.4601	-5.89385	59.4601	-93.9179	-6.55333	93.9179	3.99826e-07	8.89923e-08	0.000176733	0.000151079	0.000196258	0.000180874							down	down	down	down	-152.094	-7.24882	152.094	-187.072	-7.54745	187.072	-59.4601	-5.89385	59.4601	-93.9179	-6.55333	93.9179	3.99826e-07	8.89923e-08	0.000176733	0.000151079	0.000196258	0.000180874							down	down	down	down	-152.094	-7.24882	152.094	-187.072	-7.54745	187.072	-59.4601	-5.89385	59.4601	-93.9179	-6.55333	93.9179	3.99826e-07	8.89923e-08	0.000176733	0.000151079	0.000196258	0.000180874							down	down	down	down	-152.094	-7.24882	152.094	-187.072	-7.54745	187.072	-59.4601	-5.89385	59.4601	-93.9179	-6.55333	93.9179	Pla2g5	PLA2|sPLA2	18784	ENSMUSG00000041193	GO:0004623|GO:0005102|GO:0005509|GO:0005576|GO:0005794|GO:0005886|GO:0006644|GO:0006663|GO:0008201|GO:0009986|GO:0016020|GO:0016042|GO:0016787|GO:0019370|GO:0046872|GO:0047498|GO:0048471|GO:0050482	chr4	MGI:101899|Vega:OTTMUSG00000010028	phospholipase A2, group V	138863469	protein-coding	18256|18778|18781|18782|26565|26970|26971	138799247	-
15565	1.55901e-09	1.03765e-10	0.000176663	0.000151074	0.000196252	0.000180843							down	down	down	down	-30.7943	-4.94459	30.7943	-30.7943	-4.94459	30.7943	-23.1955	-4.53577	23.1955	-27.3042	-4.77105	27.3042	1.55901e-09	1.03765e-10	0.000176663	0.000151074	0.000196252	0.000180843							down	down	down	down	-30.7943	-4.94459	30.7943	-30.7943	-4.94459	30.7943	-23.1955	-4.53577	23.1955	-27.3042	-4.77105	27.3042	1.55901e-09	1.03765e-10	0.000176663	0.000151074	0.000196252	0.000180843							down	down	down	down	-30.7943	-4.94459	30.7943	-30.7943	-4.94459	30.7943	-23.1955	-4.53577	23.1955	-27.3042	-4.77105	27.3042	1.55901e-09	1.03765e-10	0.000176663	0.000151074	0.000196252	0.000180843							down	down	down	down	-30.7943	-4.94459	30.7943	-30.7943	-4.94459	30.7943	-23.1955	-4.53577	23.1955	-27.3042	-4.77105	27.3042	Htr6	5-HT6	15565	ENSMUSG00000028747	GO:0004871|GO:0004930|GO:0004993|GO:0005886|GO:0007165|GO:0007186|GO:0007187|GO:0007210|GO:0007612|GO:0014050|GO:0014053|GO:0014054|GO:0014058|GO:0016020|GO:0016021|GO:0030425|GO:0033603|GO:0060291	chr4	MGI:1196627|Vega:OTTMUSG00000009899	5-hydroxytryptamine (serotonin) receptor 6	139074789	protein-coding	111174|11554|11555|11556|13488|13492|15466|15558|15559|15560|15562|209512|209513|209517|215854|215855|215856|215859|276742|382348|435206|435207|493809|494546|503558	139061409	-
17965	6.47474e-11	1.46271e-12	0.000151074	0.000180843	0.000176663	0.000196252							down	down	down	down	-12.2472	-3.61438	12.2472	-12.9006	-3.68936	12.9006	-14.0843	-3.81602	14.0843	-13.2477	-3.72767	13.2477	6.47474e-11	1.46271e-12	0.000151074	0.000180843	0.000176663	0.000196252							down	down	down	down	-12.2472	-3.61438	12.2472	-12.9006	-3.68936	12.9006	-14.0843	-3.81602	14.0843	-13.2477	-3.72767	13.2477	6.47474e-11	1.46271e-12	0.000151074	0.000180843	0.000176663	0.000196252							down	down	down	down	-12.2472	-3.61438	12.2472	-12.9006	-3.68936	12.9006	-14.0843	-3.81602	14.0843	-13.2477	-3.72767	13.2477	6.47474e-11	1.46271e-12	0.000151074	0.000180843	0.000176663	0.000196252							down	down	down	down	-12.2472	-3.61438	12.2472	-12.9006	-3.68936	12.9006	-14.0843	-3.81602	14.0843	-13.2477	-3.72767	13.2477	Nbl1	D4H1S1733E|DAN|Dana|NO3	17965	ENSMUSG00000041120	GO:0005515|GO:0005576|GO:0007399|GO:0016015|GO:0035582|GO:0036122|GO:0045666|GO:0048263|GO:0048812|GO:0090027	chr4	MGI:104591|Vega:OTTMUSG00000009896	neuroblastoma, suppression of tumorigenicity 1	139092970	protein-coding	23892|23893	139082292	-
12345	6.56739e-09	6.08772e-10	0.000176663	0.000151074	0.000196252	0.000180843							up	up	up	up	2.13701	1.09559	2.13701	2.18415	1.12707	2.18415	2.00039	1.00028	2.00039	2.006	1.00432	2.006	6.56739e-09	6.08772e-10	0.000176663	0.000151074	0.000196252	0.000180843							up	up	up	up	2.13701	1.09559	2.13701	2.18415	1.12707	2.18415	2.00039	1.00028	2.00039	2.006	1.00432	2.006	6.56739e-09	6.08772e-10	0.000176663	0.000151074	0.000196252	0.000180843							up	up	up	up	2.13701	1.09559	2.13701	2.18415	1.12707	2.18415	2.00039	1.00028	2.00039	2.006	1.00432	2.006	6.56739e-09	6.08772e-10	0.000176663	0.000151074	0.000196252	0.000180843							up	up	up	up	2.13701	1.09559	2.13701	2.18415	1.12707	2.18415	2.00039	1.00028	2.00039	2.006	1.00432	2.006	Capzb	1700120C01Rik|AI325129|CPB1|CPB2|CPbeat2|CPbeta1|CPbeta2|Cappb1	12345	ENSMUSG00000028745	GO:0003779|GO:0005515|GO:0005737|GO:0005856|GO:0007010|GO:0008290|GO:0014704|GO:0016020|GO:0022604|GO:0030018|GO:0030027|GO:0030030|GO:0030032|GO:0030036|GO:0030863|GO:0051693|GO:0071203	chr4	MGI:104652|Vega:OTTMUSG00000009900	capping protein (actin filament) muscle Z-line, beta	139291820	protein-coding		139192899	+
212647	7.8505e-08	1.25976e-08	0.000151075	0.000176663	0.000180844	0.000196252							down	down	down	down	-2.12785	-1.0894	2.12785	-2.11126	-1.0781	2.11126	-2.32669	-1.21828	2.32669	-2.25155	-1.17092	2.25155	7.8505e-08	1.25976e-08	0.000151075	0.000176663	0.000180844	0.000196252							down	down	down	down	-2.12785	-1.0894	2.12785	-2.11126	-1.0781	2.11126	-2.32669	-1.21828	2.32669	-2.25155	-1.17092	2.25155	7.8505e-08	1.25976e-08	0.000151075	0.000176663	0.000180844	0.000196252							down	down	down	down	-2.12785	-1.0894	2.12785	-2.11126	-1.0781	2.11126	-2.32669	-1.21828	2.32669	-2.25155	-1.17092	2.25155	7.8505e-08	1.25976e-08	0.000151075	0.000176663	0.000180844	0.000196252							down	down	down	down	-2.12785	-1.0894	2.12785	-2.11126	-1.0781	2.11126	-2.32669	-1.21828	2.32669	-2.25155	-1.17092	2.25155	Aldh4a1	A930035F14Rik|Ahd-1|Ahd1|Aldh4|Aldh5a1|E330022C09|P5cd|P5cdh|P5cdhl|P5cdhs|Ssdh1	212647	ENSMUSG00000028737	GO:0003842|GO:0004029|GO:0005739|GO:0006560|GO:0006561|GO:0008152|GO:0016491|GO:0016620|GO:0055114	chr4	MGI:2443883|Vega:OTTMUSG00000010054	aldehyde dehydrogenase 4 family, member A1	139649691	protein-coding		139622894	+
242721	5.07209e-07	1.1749e-07	0.000176703	0.000180863	0.000151093	0.000196278							down	down	down	down	-117.696	-6.87893	117.696	-84.9285	-6.40818	84.9285	-56.2146	-5.81287	56.2146	-95.3361	-6.57495	95.3361	5.07209e-07	1.1749e-07	0.000176703	0.000180863	0.000151093	0.000196278							down	down	down	down	-117.696	-6.87893	117.696	-84.9285	-6.40818	84.9285	-56.2146	-5.81287	56.2146	-95.3361	-6.57495	95.3361	5.07209e-07	1.1749e-07	0.000176703	0.000180863	0.000151093	0.000196278							down	down	down	down	-117.696	-6.87893	117.696	-84.9285	-6.40818	84.9285	-56.2146	-5.81287	56.2146	-95.3361	-6.57495	95.3361	5.07209e-07	1.1749e-07	0.000176703	0.000180863	0.000151093	0.000196278							down	down	down	down	-117.696	-6.87893	117.696	-84.9285	-6.40818	84.9285	-56.2146	-5.81287	56.2146	-95.3361	-6.57495	95.3361	Klhdc7a	B230308G19Rik	242721	ENSMUSG00000078234	GO:0003674|GO:0005575|GO:0008150|GO:0016020|GO:0016021	chr4	MGI:2444612|Vega:OTTMUSG00000010055	kelch domain containing 7A	139968026	protein-coding	212390|224023|225266|232539|234378|234796|236904|242521|244923|245683|546611|546648|67455|74492|74901	139962173	-
230868	1.62873e-06	4.62591e-07	0.000176737	0.000151518	0.000196615	0.000181128							down	down	down	down	-190.236	-7.57165	190.236	-217.8	-7.76686	217.8	-161.998	-7.33983	161.998	-162.32	-7.3427	162.32	1.62873e-06	4.62591e-07	0.000176737	0.000151518	0.000196615	0.000181128							down	down	down	down	-190.236	-7.57165	190.236	-217.8	-7.76686	217.8	-161.998	-7.33983	161.998	-162.32	-7.3427	162.32	1.62873e-06	4.62591e-07	0.000176737	0.000151518	0.000196615	0.000181128							down	down	down	down	-190.236	-7.57165	190.236	-217.8	-7.76686	217.8	-161.998	-7.33983	161.998	-162.32	-7.3427	162.32	1.62873e-06	4.62591e-07	0.000176737	0.000151518	0.000196615	0.000181128							down	down	down	down	-190.236	-7.57165	190.236	-217.8	-7.76686	217.8	-161.998	-7.33983	161.998	-162.32	-7.3427	162.32	Igsf21	BC055811|Gm141	230868	ENSMUSG00000040972	GO:0003674|GO:0005575|GO:0005576|GO:0008150	chr4	MGI:2681842|Vega:OTTMUSG00000010057	immunoglobulin superfamily, member 21	140246811	protein-coding		140026852	-
108911	2.18645e-09	1.59984e-10	0.000180843	0.000196252	0.000151074	0.000176663						0.09101	up	up	up	up	2.1412	1.09842	2.1412	2.01375	1.00989	2.01375	2.00703	1.00506	2.00703	1.91591	0.93803	1.91591	2.18645e-09	1.59984e-10	0.000180843	0.000196252	0.000151074	0.000176663						0.09101	up	up	up	up	2.1412	1.09842	2.1412	2.01375	1.00989	2.01375	2.00703	1.00506	2.00703	1.91591	0.93803	1.91591	2.18645e-09	1.59984e-10	0.000180843	0.000196252	0.000151074	0.000176663						0.09101	up	up	up	up	2.1412	1.09842	2.1412	2.01375	1.00989	2.01375	2.00703	1.00506	2.00703	1.91591	0.93803	1.91591	2.18645e-09	1.59984e-10	0.000180843	0.000196252	0.000151074	0.000176663						0.09101	up	up	up	up	2.1412	1.09842	2.1412	2.01375	1.00989	2.01375	2.00703	1.00506	2.00703	1.91591	0.93803	1.91591	Rcc2	2610510H01Rik|2610529N02Rik|AA536646|AA675016|Td60|mKIAA1470	108911	ENSMUSG00000040945	GO:0000775|GO:0003674|GO:0005575|GO:0005634|GO:0005694|GO:0005737|GO:0005856|GO:0005874|GO:0007049|GO:0007067|GO:0008150|GO:0051301	chr4	MGI:1919784|Vega:OTTMUSG00000010024	regulator of chromosome condensation 2	140723220	protein-coding	100088|19893	140701473	+
100126227																													0.0767512	0.0641333		0.0497363	0.0895622	0.097374							down	down	down	down	-4.53571	-2.18133	4.53571	-6.21032	-2.63467	6.21032	-2.75372	-1.46138	2.75372	-3.72953	-1.89899	3.72953	0.0767512	0.0641333		0.0497363	0.0895622	0.097374							down	down	down	down	-4.53571	-2.18133	4.53571	-6.21032	-2.63467	6.21032	-2.75372	-1.46138	2.75372	-3.72953	-1.89899	3.72953	0.0767512	0.0641333		0.0497363	0.0895622	0.097374							down	down	down	down	-4.53571	-2.18133	4.53571	-6.21032	-2.63467	6.21032	-2.75372	-1.46138	2.75372	-3.72953	-1.89899	3.72953	Gm13031	OTTMUSG00000010081	100126227			chr4	MGI:3702680	predicted gene 13031	140957902	miscRNA		140947666	-
17150	1.66816e-06	4.75346e-07	0.00018111	0.000179606	0.000196665	0.000151288							down	down	down	down	-34.9733	-5.12818	34.9733	-16.485	-4.04309	16.485	-32.5205	-5.02328	32.5205	-44.871	-5.48771	44.871	1.66816e-06	4.75346e-07	0.00018111	0.000179606	0.000196665	0.000151288							down	down	down	down	-34.9733	-5.12818	34.9733	-16.485	-4.04309	16.485	-32.5205	-5.02328	32.5205	-44.871	-5.48771	44.871	1.66816e-06	4.75346e-07	0.00018111	0.000179606	0.000196665	0.000151288							down	down	down	down	-34.9733	-5.12818	34.9733	-16.485	-4.04309	16.485	-32.5205	-5.02328	32.5205	-44.871	-5.48771	44.871	1.66816e-06	4.75346e-07	0.00018111	0.000179606	0.000196665	0.000151288							down	down	down	down	-34.9733	-5.12818	34.9733	-16.485	-4.04309	16.485	-32.5205	-5.02328	32.5205	-44.871	-5.48771	44.871	Mfap2	AI893631|Magp|Magp1	17150	ENSMUSG00000060572	GO:0001527|GO:0001968|GO:0005515|GO:0005576|GO:0005578|GO:0030220|GO:0070051	chr4	MGI:99559|Vega:OTTMUSG00000010084	microfibrillar-associated protein 2	141015984	protein-coding	50530	141010424	+
76166	0.0998117	0.0849124	0.0702403			0.0502584							down	down	down	down	-4.66106	-2.22066	4.66106	-4.18145	-2.064	4.18145	-4.11039	-2.03928	4.11039	-3.47472	-1.7969	3.47472																																																									0.0998117	0.0849124	0.0702403			0.0502584							down	down	down	down	-4.66106	-2.22066	4.66106	-4.18145	-2.064	4.18145	-4.11039	-2.03928	4.11039	-3.47472	-1.7969	3.47472	Rsg1	6330545A04Rik|Gm723	76166	ENSMUSG00000073733	GO:0000166|GO:0005525|GO:0005575|GO:0005622|GO:0005737|GO:0005856|GO:0005929|GO:0006810|GO:0006887|GO:0007264|GO:0015031|GO:0030030|GO:0042995	chr4	MGI:1923416|Vega:OTTMUSG00000010149	REM2 and RAB-like small GTPase 1	141220114	protein-coding		141213956	+
213649	2.83811e-06	8.84214e-07	0.000178884	0.000196703	0.000151533	0.000181427							down	down	down	down	-219.796	-7.78002	219.796	-182.662	-7.51304	182.662	-66.9027	-6.06399	66.9027	-135.648	-7.08372	135.648	2.83811e-06	8.84214e-07	0.000178884	0.000196703	0.000151533	0.000181427							down	down	down	down	-219.796	-7.78002	219.796	-182.662	-7.51304	182.662	-66.9027	-6.06399	66.9027	-135.648	-7.08372	135.648	2.83811e-06	8.84214e-07	0.000178884	0.000196703	0.000151533	0.000181427							down	down	down	down	-219.796	-7.78002	219.796	-182.662	-7.51304	182.662	-66.9027	-6.06399	66.9027	-135.648	-7.08372	135.648	2.83811e-06	8.84214e-07	0.000178884	0.000196703	0.000151533	0.000181427							down	down	down	down	-219.796	-7.78002	219.796	-182.662	-7.51304	182.662	-66.9027	-6.06399	66.9027	-135.648	-7.08372	135.648	Arhgef19	6030432F23|6430573B13Rik|WGEF	213649	ENSMUSG00000028919	GO:0005085|GO:0005089|GO:0005096|GO:0005543|GO:0005622|GO:0032321|GO:0032956|GO:0035023|GO:0042060	chr4	MGI:1925912|Vega:OTTMUSG00000010201	Rho guanine nucleotide exchange factor (GEF) 19	141257562	protein-coding	230972|442801|53972|54324|622434	141242884	+
13836	0.000498784	0.000289412	0.000722627	0.00182348	0.00202492	0.000871619							up	up	up	up	2.30094	1.20222	2.30094	2.11124	1.07809	2.11124	2.9033	1.53769	2.9033	2.71335	1.44007	2.71335	0.000498784	0.000289412	0.000722627	0.00182348	0.00202492	0.000871619							up	up	up	up	2.30094	1.20222	2.30094	2.11124	1.07809	2.11124	2.9033	1.53769	2.9033	2.71335	1.44007	2.71335	0.000498784	0.000289412	0.000722627	0.00182348	0.00202492	0.000871619							up	up	up	up	2.30094	1.20222	2.30094	2.11124	1.07809	2.11124	2.9033	1.53769	2.9033	2.71335	1.44007	2.71335	0.000498784	0.000289412	0.000722627	0.00182348	0.00202492	0.000871619							up	up	up	up	2.30094	1.20222	2.30094	2.11124	1.07809	2.11124	2.9033	1.53769	2.9033	2.71335	1.44007	2.71335	Epha2	AW545284|Eck|Myk2|Sek-2|Sek2	13836	ENSMUSG00000006445	GO:0000166|GO:0001501|GO:0001525|GO:0001568|GO:0001570|GO:0001649|GO:0004672|GO:0004713|GO:0004714|GO:0005003|GO:0005515|GO:0005524|GO:0005886|GO:0005887|GO:0005925|GO:0006468|GO:0006915|GO:0007155|GO:0007169|GO:0010591|GO:0014028|GO:0016020|GO:0016021|GO:0016301|GO:0016310|GO:0016740|GO:0016772|GO:0021915|GO:0030054|GO:0030154|GO:0030182|GO:0030216|GO:0030316|GO:0031256|GO:0032863|GO:0033598|GO:0033628|GO:0036342|GO:0042995|GO:0043491|GO:0043535|GO:0045765|GO:0046849|GO:0048013|GO:0048320|GO:0048570|GO:0051898|GO:0060035|GO:0060326|GO:0060444|GO:0070309|GO:0070372|GO:0070848|GO:0090004	chr4	MGI:95278|Vega:OTTMUSG00000010200	Eph receptor A2	141329384	protein-coding	13835|13837|13838|13839|13840|13841|13842|13844|13845|13846|13848|270190	141301221	+
277743	0.00127634	0.000798072	0.000840051	0.0030259	0.00125421	0.00188422							down	down	down	down	-9.96238	-3.31649	9.96238	-7.14427	-2.83679	7.14427	-6.85965	-2.77814	6.85965	-6.97669	-2.80254	6.97669	0.00127634	0.000798072	0.000840051	0.0030259	0.00125421	0.00188422							down	down	down	down	-9.96238	-3.31649	9.96238	-7.14427	-2.83679	7.14427	-6.85965	-2.77814	6.85965	-6.97669	-2.80254	6.97669	0.00127634	0.000798072	0.000840051	0.0030259	0.00125421	0.00188422							down	down	down	down	-9.96238	-3.31649	9.96238	-7.14427	-2.83679	7.14427	-6.85965	-2.77814	6.85965	-6.97669	-2.80254	6.97669	0.00127634	0.000798072	0.000840051	0.0030259	0.00125421	0.00188422							down	down	down	down	-9.96238	-3.31649	9.96238	-7.14427	-2.83679	7.14427	-6.85965	-2.77814	6.85965	-6.97669	-2.80254	6.97669	Fam131c	Gm693	277743	ENSMUSG00000006218	GO:0003674|GO:0005575|GO:0008150	chr4	MGI:2685539|Vega:OTTMUSG00000010294	family with sequence similarity 131, member C	141384174	protein-coding	76156|78408	141368192	+
277744	4.01503e-06	1.32496e-06	0.000183197	0.000151363	0.000197668	0.000182738	0.0654545						down	down	down	down	-83.2313	-6.37905	83.2313	-146.253	-7.19232	146.253	-33.8369	-5.08052	33.8369	-62.7059	-5.97053	62.7059	4.01503e-06	1.32496e-06	0.000183197	0.000151363	0.000197668	0.000182738	0.0654545						down	down	down	down	-83.2313	-6.37905	83.2313	-146.253	-7.19232	146.253	-33.8369	-5.08052	33.8369	-62.7059	-5.97053	62.7059	4.01503e-06	1.32496e-06	0.000183197	0.000151363	0.000197668	0.000182738	0.0654545						down	down	down	down	-83.2313	-6.37905	83.2313	-146.253	-7.19232	146.253	-33.8369	-5.08052	33.8369	-62.7059	-5.97053	62.7059	4.01503e-06	1.32496e-06	0.000183197	0.000151363	0.000197668	0.000182738	0.0654545						down	down	down	down	-83.2313	-6.37905	83.2313	-146.253	-7.19232	146.253	-33.8369	-5.08052	33.8369	-62.7059	-5.97053	62.7059	Gm694		277744	ENSMUSG00000070637	GO:0003674|GO:0005575|GO:0008150	chr4	MGI:2685540|Vega:OTTMUSG00000010293	predicted gene 694	141436105	protein-coding		141432672	-
74202	6.97552e-09	6.60086e-10	0.000151074	0.000176663	0.000180843	0.000196252							up	up	up	up	5.14503	2.36318	5.14503	5.03681	2.33251	5.03681	5.87655	2.55497	5.87655	5.8545	2.54955	5.8545	6.97552e-09	6.60086e-10	0.000151074	0.000176663	0.000180843	0.000196252							up	up	up	up	5.14503	2.36318	5.14503	5.03681	2.33251	5.03681	5.87655	2.55497	5.87655	5.8545	2.54955	5.8545	6.97552e-09	6.60086e-10	0.000151074	0.000176663	0.000180843	0.000196252							up	up	up	up	5.14503	2.36318	5.14503	5.03681	2.33251	5.03681	5.87655	2.55497	5.87655	5.8545	2.54955	5.8545	6.97552e-09	6.60086e-10	0.000151074	0.000176663	0.000180843	0.000196252							up	up	up	up	5.14503	2.36318	5.14503	5.03681	2.33251	5.03681	5.87655	2.55497	5.87655	5.8545	2.54955	5.8545	Fblim1	2410043F08Rik|Cal|Fblp1|Gt10|migfilin|migfilin(s)	74202	ENSMUSG00000006219	GO:0001725|GO:0005737|GO:0005856|GO:0007155|GO:0008270|GO:0008360|GO:0016337|GO:0030054|GO:0031005|GO:0033623|GO:0043231|GO:0046872	chr4	MGI:1921452|Vega:OTTMUSG00000010344	filamin binding LIM protein 1	141606052	protein-coding	101543|16475|210126|22051|22793|29806	141576062	-
384071	1.85773e-06	5.39637e-07	0.000182171	0.000151161	0.000196432	0.000177621							down	down	down	down	-180.263	-7.49396	180.263	-259.323	-8.01861	259.323	-86.5095	-6.43479	86.5095	-68.4755	-6.09752	68.4755	1.85773e-06	5.39637e-07	0.000182171	0.000151161	0.000196432	0.000177621							down	down	down	down	-180.263	-7.49396	180.263	-259.323	-8.01861	259.323	-86.5095	-6.43479	86.5095	-68.4755	-6.09752	68.4755	1.85773e-06	5.39637e-07	0.000182171	0.000151161	0.000196432	0.000177621							down	down	down	down	-180.263	-7.49396	180.263	-259.323	-8.01861	259.323	-86.5095	-6.43479	86.5095	-68.4755	-6.09752	68.4755	1.85773e-06	5.39637e-07	0.000182171	0.000151161	0.000196432	0.000177621							down	down	down	down	-180.263	-7.49396	180.263	-259.323	-8.01861	259.323	-86.5095	-6.43479	86.5095	-68.4755	-6.09752	68.4755	Slc25a34	Gm1369	384071	ENSMUSG00000040740	GO:0003674|GO:0005739|GO:0005743|GO:0006810|GO:0008150|GO:0016020|GO:0016021	chr4	MGI:2686215|Vega:OTTMUSG00000010347	solute carrier family 25, member 34	141623834	protein-coding	71998	141618825	-
69582	6.58252e-05	3.15308e-05	0.000257789	0.000255775	0.000211269	0.000223002							down	down	down	down	-2.78348	-1.47689	2.78348	-2.64859	-1.40522	2.64859	-2.25279	-1.17171	2.25279	-2.57101	-1.36234	2.57101	6.58252e-05	3.15308e-05	0.000257789	0.000255775	0.000211269	0.000223002							down	down	down	down	-2.78348	-1.47689	2.78348	-2.64859	-1.40522	2.64859	-2.25279	-1.17171	2.25279	-2.57101	-1.36234	2.57101	6.58252e-05	3.15308e-05	0.000257789	0.000255775	0.000211269	0.000223002							down	down	down	down	-2.78348	-1.47689	2.78348	-2.64859	-1.40522	2.64859	-2.25279	-1.17171	2.25279	-2.57101	-1.36234	2.57101	6.58252e-05	3.15308e-05	0.000257789	0.000255775	0.000211269	0.000223002							down	down	down	down	-2.78348	-1.47689	2.78348	-2.64859	-1.40522	2.64859	-2.25279	-1.17171	2.25279	-2.57101	-1.36234	2.57101	Plekhm2	2310034J19Rik|AI854247|mKIAA0842	69582	ENSMUSG00000028917	GO:0005543|GO:0005575|GO:0005737|GO:0007030|GO:0019894	chr4	MGI:1916832|Vega:OTTMUSG00000010343	pleckstrin homology domain containing, family M (with RUN domain) member 2	141664115	protein-coding		141625734	-
27984	2.57208e-11	3.95943e-13	0.000180843	0.000196252	0.000151074	0.000176663							up	up	up	up	3.22442	1.68904	3.22442	3.05076	1.60917	3.05076	2.93647	1.55408	2.93647	2.90311	1.5376	2.90311	2.57208e-11	3.95943e-13	0.000180843	0.000196252	0.000151074	0.000176663							up	up	up	up	3.22442	1.68904	3.22442	3.05076	1.60917	3.05076	2.93647	1.55408	2.93647	2.90311	1.5376	2.90311	2.57208e-11	3.95943e-13	0.000180843	0.000196252	0.000151074	0.000176663							up	up	up	up	3.22442	1.68904	3.22442	3.05076	1.60917	3.05076	2.93647	1.55408	2.93647	2.90311	1.5376	2.90311	2.57208e-11	3.95943e-13	0.000180843	0.000196252	0.000151074	0.000176663							up	up	up	up	3.22442	1.68904	3.22442	3.05076	1.60917	3.05076	2.93647	1.55408	2.93647	2.90311	1.5376	2.90311	Efhd2	2600015J22Rik|AA408606|D4Wsu27e	27984	ENSMUSG00000040659	GO:0005509|GO:0005515	chr4	MGI:106504|Vega:OTTMUSG00000010040	EF hand domain containing 2	141874920	protein-coding	98363	141858142	-
329977	2.25584e-05	9.61355e-06	0.000217482	0.000172164	0.000191302	0.000211213							down	down	down	down	-4.63087	-2.21128	4.63087	-5.21305	-2.38213	5.21305	-4.66231	-2.22104	4.66231	-3.5956	-1.84623	3.5956	2.25584e-05	9.61355e-06	0.000217482	0.000172164	0.000191302	0.000211213							down	down	down	down	-4.63087	-2.21128	4.63087	-5.21305	-2.38213	5.21305	-4.66231	-2.22104	4.66231	-3.5956	-1.84623	3.5956	2.25584e-05	9.61355e-06	0.000217482	0.000172164	0.000191302	0.000211213							down	down	down	down	-4.63087	-2.21128	4.63087	-5.21305	-2.38213	5.21305	-4.66231	-2.22104	4.66231	-3.5956	-1.84623	3.5956	2.25584e-05	9.61355e-06	0.000217482	0.000172164	0.000191302	0.000211213							down	down	down	down	-4.63087	-2.21128	4.63087	-5.21305	-2.38213	5.21305	-4.66231	-2.22104	4.66231	-3.5956	-1.84623	3.5956	Fhad1	2900090M10Rik|B230311F11	329977	ENSMUSG00000051435	GO:0003674|GO:0005102|GO:0005575|GO:0005577|GO:0007165|GO:0008150|GO:0030168|GO:0030674|GO:0051258	chr4	MGI:1920323|Vega:OTTMUSG00000010111	forkhead-associated (FHA) phosphopeptide binding domain 1	142011651	protein-coding		141890623	-
214359	2.23261e-05	9.50859e-06	0.000170793	0.000276953	0.00147597	0.000227691		0.0147568		0.0815953		0.035969	down	down	down	down	-6.47218	-2.69425	6.47218	-15.5706	-3.96075	15.5706	-34.2247	-5.09697	34.2247	-23.9175	-4.57999	23.9175	2.23261e-05	9.50859e-06	0.000170793	0.000276953	0.00147597	0.000227691		0.0147568		0.0815953		0.035969	down	down	down	down	-6.47218	-2.69425	6.47218	-15.5706	-3.96075	15.5706	-34.2247	-5.09697	34.2247	-23.9175	-4.57999	23.9175	2.23261e-05	9.50859e-06	0.000170793	0.000276953	0.00147597	0.000227691		0.0147568		0.0815953		0.035969	down	down	down	down	-6.47218	-2.69425	6.47218	-15.5706	-3.96075	15.5706	-34.2247	-5.09697	34.2247	-23.9175	-4.57999	23.9175	2.23261e-05	9.50859e-06	0.000170793	0.000276953	0.00147597	0.000227691		0.0147568		0.0815953		0.035969	down	down	down	down	-6.47218	-2.69425	6.47218	-15.5706	-3.96075	15.5706	-34.2247	-5.09697	34.2247	-23.9175	-4.57999	23.9175	Tmem51	BC003277	214359	ENSMUSG00000040616	GO:0003674|GO:0005575|GO:0008150|GO:0016020|GO:0016021	chr4	MGI:2384874|Vega:OTTMUSG00000010186	transmembrane protein 51	142084304	protein-coding		142030993	-
71529	2.68019e-06	8.27479e-07	0.000192587	0.000151152	0.000197944	0.000181596	0.00975595		0.0604963				down	down	down	down	-193.827	-7.59862	193.827	-585.406	-9.19329	585.406	-52.336	-5.70973	52.336	-192.867	-7.59146	192.867	2.68019e-06	8.27479e-07	0.000192587	0.000151152	0.000197944	0.000181596	0.00975595		0.0604963				down	down	down	down	-193.827	-7.59862	193.827	-585.406	-9.19329	585.406	-52.336	-5.70973	52.336	-192.867	-7.59146	192.867	2.68019e-06	8.27479e-07	0.000192587	0.000151152	0.000197944	0.000181596	0.00975595		0.0604963				down	down	down	down	-193.827	-7.59862	193.827	-585.406	-9.19329	585.406	-52.336	-5.70973	52.336	-192.867	-7.59146	192.867	2.68019e-06	8.27479e-07	0.000192587	0.000151152	0.000197944	0.000181596	0.00975595		0.0604963				down	down	down	down	-193.827	-7.59862	193.827	-585.406	-9.19329	585.406	-52.336	-5.70973	52.336	-192.867	-7.59146	192.867	Kazn	2310007B04Rik|9030409G11Rik|AI256607|AI666764|AW061099|Kaz|Kazrin	71529	ENSMUSG00000040606	GO:0001533|GO:0005634|GO:0005737|GO:0005856|GO:0030054|GO:0030057|GO:0031424|GO:0031965|GO:0043231	chr4	MGI:1918779|Vega:OTTMUSG00000010182	kazrin, periplakin interacting protein	142239401	protein-coding	19024|233977|327814|67533|68507|76787	142102390	-
14726	1.4317e-05	5.73786e-06	0.000202771	0.000157426	0.000187848	0.00020354							down	down	down	down	-158.033	-7.30408	158.033	-267.947	-8.0658	267.947	-67.2591	-6.07166	67.2591	-205.919	-7.68593	205.919	1.4317e-05	5.73786e-06	0.000202771	0.000157426	0.000187848	0.00020354							down	down	down	down	-158.033	-7.30408	158.033	-267.947	-8.0658	267.947	-67.2591	-6.07166	67.2591	-205.919	-7.68593	205.919	1.4317e-05	5.73786e-06	0.000202771	0.000157426	0.000187848	0.00020354							down	down	down	down	-158.033	-7.30408	158.033	-267.947	-8.0658	267.947	-67.2591	-6.07166	67.2591	-205.919	-7.68593	205.919	1.4317e-05	5.73786e-06	0.000202771	0.000157426	0.000187848	0.00020354							down	down	down	down	-158.033	-7.30408	158.033	-267.947	-8.0658	267.947	-67.2591	-6.07166	67.2591	-205.919	-7.68593	205.919	Pdpn	Gp38|OTS-8|RANDAM-2|T1-alpha|T1a|T1alpha	14726	ENSMUSG00000028583	GO:0000902|GO:0001726|GO:0001946|GO:0005372|GO:0005886|GO:0006693|GO:0006833|GO:0006865|GO:0006928|GO:0007049|GO:0007155|GO:0007165|GO:0007275|GO:0008283|GO:0008360|GO:0008517|GO:0010572|GO:0015171|GO:0015250|GO:0015884|GO:0016020|GO:0016021|GO:0016324|GO:0016337|GO:0030027|GO:0030175|GO:0030324|GO:0030335|GO:0035239|GO:0042995|GO:0048286|GO:0051272|GO:0061032	chr4	MGI:103098|Vega:OTTMUSG00000010162	podoplanin	143299507	protein-coding		143267422	-
242735	7.29566e-10	3.84022e-11	0.000176663	0.000180843	0.000196252	0.000151074							down	down	down	down	-51.3164	-5.68135	51.3164	-49.7503	-5.63663	49.7503	-44.6169	-5.47952	44.6169	-55.8137	-5.80255	55.8137	7.29566e-10	3.84022e-11	0.000176663	0.000180843	0.000196252	0.000151074							down	down	down	down	-51.3164	-5.68135	51.3164	-49.7503	-5.63663	49.7503	-44.6169	-5.47952	44.6169	-55.8137	-5.80255	55.8137	7.29566e-10	3.84022e-11	0.000176663	0.000180843	0.000196252	0.000151074							down	down	down	down	-51.3164	-5.68135	51.3164	-49.7503	-5.63663	49.7503	-44.6169	-5.47952	44.6169	-55.8137	-5.80255	55.8137	7.29566e-10	3.84022e-11	0.000176663	0.000180843	0.000196252	0.000151074							down	down	down	down	-51.3164	-5.68135	51.3164	-49.7503	-5.63663	49.7503	-44.6169	-5.47952	44.6169	-55.8137	-5.80255	55.8137	Lrrc38	A230053A07Rik	242735	ENSMUSG00000028584	GO:0003674|GO:0005216|GO:0005575|GO:0005886|GO:0006810|GO:0006811|GO:0008150|GO:0016020|GO:0016021	chr4	MGI:2442845|Vega:OTTMUSG00000010227	leucine rich repeat containing 38	143371028	protein-coding	20562|20563|20564|211187|227618|239037|239038|240899|241528|242235|26968|319476|320563|378937|74511	143349750	+
20148	4.91222e-08	7.21769e-09	0.000180843	0.000196252	0.000151074	0.000176663					0.0975092	0.0803679	up	up	up	up	2.55272	1.35204	2.55272	2.48285	1.312	2.48285	2.26364	1.17864	2.26364	2.12142	1.08503	2.12142	4.91222e-08	7.21769e-09	0.000180843	0.000196252	0.000151074	0.000176663					0.0975092	0.0803679	up	up	up	up	2.55272	1.35204	2.55272	2.48285	1.312	2.48285	2.26364	1.17864	2.26364	2.12142	1.08503	2.12142	4.91222e-08	7.21769e-09	0.000180843	0.000196252	0.000151074	0.000176663					0.0975092	0.0803679	up	up	up	up	2.55272	1.35204	2.55272	2.48285	1.312	2.48285	2.26364	1.17864	2.26364	2.12142	1.08503	2.12142	4.91222e-08	7.21769e-09	0.000180843	0.000196252	0.000151074	0.000176663					0.0975092	0.0803679	up	up	up	up	2.55272	1.35204	2.55272	2.48285	1.312	2.48285	2.26364	1.17864	2.26364	2.12142	1.08503	2.12142	Dhrs3	Rsdr1|retSDR1	20148	ENSMUSG00000066026	GO:0000166|GO:0008152|GO:0016020|GO:0016021|GO:0016491|GO:0052650|GO:0055114	chr4	MGI:1315215|Vega:OTTMUSG00000010749	dehydrogenase/reductase (SDR family) member 3	144927645	protein-coding	114664|242285|242286|243168|98711	144892827	+
21938	6.91915e-13	2.76656e-16	0.000176663	0.000180843	0.000196252	0.000151074							up	up	up	up	5.23481	2.38814	5.23481	5.20876	2.38094	5.20876	5.0141	2.32599	5.0141	5.47258	2.45222	5.47258	6.91915e-13	2.76656e-16	0.000176663	0.000180843	0.000196252	0.000151074							up	up	up	up	5.23481	2.38814	5.23481	5.20876	2.38094	5.20876	5.0141	2.32599	5.0141	5.47258	2.45222	5.47258	6.91915e-13	2.76656e-16	0.000176663	0.000180843	0.000196252	0.000151074							up	up	up	up	5.23481	2.38814	5.23481	5.20876	2.38094	5.20876	5.0141	2.32599	5.0141	5.47258	2.45222	5.47258	6.91915e-13	2.76656e-16	0.000176663	0.000180843	0.000196252	0.000151074							up	up	up	up	5.23481	2.38814	5.23481	5.20876	2.38094	5.20876	5.0141	2.32599	5.0141	5.47258	2.45222	5.47258	Tnfrsf1b	CD120b|TNF-R-II|TNF-R2|TNF-R75|TNF-alphaR2|TNFBR|TNFR80|TNFRII|TNFalpha-R2|Tnfr-1|Tnfr2|p75	21938	ENSMUSG00000028599	GO:0005031|GO:0005515|GO:0005634|GO:0006954|GO:0006955|GO:0007166|GO:0008219|GO:0008283|GO:0016020|GO:0016021|GO:0030424|GO:0031625|GO:0033209|GO:0043025|GO:0043196|GO:0045121|GO:0048471|GO:0050728|GO:0050779|GO:0051044|GO:0071222	chr4	MGI:1314883|Vega:OTTMUSG00000010013	tumor necrosis factor receptor superfamily, member 1b	145246870	protein-coding	17000|18053|18383|21934|21939|21942|22163|230979|67169|94185	145212368	-
433801	0.000329132	0.000184547	0.000631435	0.000502868	0.000484285	0.00154162							up	up	up	up	4.80939	2.26585	4.80939	5.65362	2.49917	5.65362	5.05181	2.3368	5.05181	3.27455	1.7113	3.27455	0.000329132	0.000184547	0.000631435	0.000502868	0.000484285	0.00154162							up	up	up	up	4.80939	2.26585	4.80939	5.65362	2.49917	5.65362	5.05181	2.3368	5.05181	3.27455	1.7113	3.27455	0.000329132	0.000184547	0.000631435	0.000502868	0.000484285	0.00154162							up	up	up	up	4.80939	2.26585	4.80939	5.65362	2.49917	5.65362	5.05181	2.3368	5.05181	3.27455	1.7113	3.27455	0.000329132	0.000184547	0.000631435	0.000502868	0.000484285	0.00154162							up	up	up	up	4.80939	2.26585	4.80939	5.65362	2.49917	5.65362	5.05181	2.3368	5.05181	3.27455	1.7113	3.27455	Gm13212	OTTMUSG00000010965	433801	ENSMUSG00000078502	GO:0003674|GO:0005575|GO:0008150|GO:0046872	chr4	MGI:3651014	predicted gene 13212	145624394	protein-coding	100039123|100216455|100416706|193452|212281|22648|22689|22720|338354|628709|630579|67607|70227	145617146	+
70005	1.24612e-11	1.30375e-13	0.000180843	0.000196252	0.000151074	0.000176663							up	up	up	up	4.33307	2.11539	4.33307	4.21417	2.07525	4.21417	4.10691	2.03805	4.10691	3.86676	1.95113	3.86676	1.24612e-11	1.30375e-13	0.000180843	0.000196252	0.000151074	0.000176663							up	up	up	up	4.33307	2.11539	4.33307	4.21417	2.07525	4.21417	4.10691	2.03805	4.10691	3.86676	1.95113	3.86676	1.24612e-11	1.30375e-13	0.000180843	0.000196252	0.000151074	0.000176663							up	up	up	up	4.33307	2.11539	4.33307	4.21417	2.07525	4.21417	4.10691	2.03805	4.10691	3.86676	1.95113	3.86676	1.24612e-11	1.30375e-13	0.000180843	0.000196252	0.000151074	0.000176663							up	up	up	up	4.33307	2.11539	4.33307	4.21417	2.07525	4.21417	4.10691	2.03805	4.10691	3.86676	1.95113	3.86676	Znf41-ps	1700029I01Rik	70005			chr4	MGI:1917255	ZNF41, pseudogene	145831978	pseudo		145789515	+
236069	0.0121617	0.00890855	0.00785866				0.0730891						up	up	up	up	2.05266	1.03749	2.05266	2.24153	1.16448	2.24153	4.59492	2.20004	4.59492	2.23868	1.16265	2.23868																																																																																					Gm13238	OTTMUSG00000011065	236069			chr4	MGI:3652104	carnitine deficiency-associated gene expressed in ventricle 3 pseudogene	145837992	pseudo		145837219	+
433791	1.70446e-07	3.22013e-08	0.000180844	0.000196254	0.000151076	0.000176666							up	up	up	up	4.5352	2.18116	4.5352	4.36881	2.12724	4.36881	4.21741	2.07636	4.21741	3.73525	1.90121	3.73525	1.70446e-07	3.22013e-08	0.000180844	0.000196254	0.000151076	0.000176666							up	up	up	up	4.5352	2.18116	4.5352	4.36881	2.12724	4.36881	4.21741	2.07636	4.21741	3.73525	1.90121	3.73525	1.70446e-07	3.22013e-08	0.000180844	0.000196254	0.000151076	0.000176666							up	up	up	up	4.5352	2.18116	4.5352	4.36881	2.12724	4.36881	4.21741	2.07636	4.21741	3.73525	1.90121	3.73525	1.70446e-07	3.22013e-08	0.000180844	0.000196254	0.000151076	0.000176666							up	up	up	up	4.5352	2.18116	4.5352	4.36881	2.12724	4.36881	4.21741	2.07636	4.21741	3.73525	1.90121	3.73525	Gm13251	OTTMUSG00000011097	433791	ENSMUSG00000070605	GO:0003674|GO:0005575|GO:0008150|GO:0046872	chr4	MGI:3700963|Vega:OTTMUSG00000011097	predicted gene 13251	146469440	protein-coding	100041379|100041433|100041677|100043034|100503584|112422|195531|210503|210853|224598|22700|22709|22712|240034|240038|240041|24132|319615|381066|381067|433804|626316|666532|667666|70081|73233|74149|74670|75424	146449030	+
433804																																																									0.00776633	0.00551965			0.00799187			0.00373277		0.0037057		0.00335066	down	up	down	up	-3.73363	-1.90058	3.73363	1.30301	0.381846	1.30301	-1.0339	-0.0480959	1.0339	1.44657	0.532638	1.44657																													Gm13154	OTTMUSG00000010673	433804	ENSMUSG00000065999	GO:0003674|GO:0005575|GO:0008150|GO:0046872	chr4	MGI:3651986|Vega:OTTMUSG00000010673	predicted gene 13154	147585201	protein-coding	100041379|100041433|100041677|100043034|100503584|112422|195531|210503|210853|224598|22700|22709|22712|240034|240038|240041|24132|319615|381066|381067|433791|626316|666532|667666|70081|73233|74149|74670|75424	147553277	+
112422	2.66013e-06	8.19702e-07	0.000182582	0.000197945	0.000177201	0.000151353							down	down	down	down	-19.5149	-4.2865	19.5149	-22.9825	-4.52246	22.9825	-19.6868	-4.29916	19.6868	-35.7708	-5.16071	35.7708	2.66013e-06	8.19702e-07	0.000182582	0.000197945	0.000177201	0.000151353							down	down	down	down	-19.5149	-4.2865	19.5149	-22.9825	-4.52246	22.9825	-19.6868	-4.29916	19.6868	-35.7708	-5.16071	35.7708	2.66013e-06	8.19702e-07	0.000182582	0.000197945	0.000177201	0.000151353							down	down	down	down	-19.5149	-4.2865	19.5149	-22.9825	-4.52246	22.9825	-19.6868	-4.29916	19.6868	-35.7708	-5.16071	35.7708	2.66013e-06	8.19702e-07	0.000182582	0.000197945	0.000177201	0.000151353							down	down	down	down	-19.5149	-4.2865	19.5149	-22.9825	-4.52246	22.9825	-19.6868	-4.29916	19.6868	-35.7708	-5.16071	35.7708	2610305D13Rik		112422	ENSMUSG00000066000	GO:0003674|GO:0005575|GO:0008150|GO:0046872	chr4	MGI:2148252|Vega:OTTMUSG00000010656	RIKEN cDNA 2610305D13 gene	147642508	protein-coding	100041379|100041433|100041677|100043034|100503584|195531|210503|210853|224598|22700|22709|22712|240034|240038|240041|24132|319615|381066|381067|433791|433804|626316|666532|667666|70081|73233|74149|74670|75424	147611936	-
100041677	2.35223e-08	2.98613e-09	0.000176663	0.000196252	0.000151074	0.000180843							up	up	up	up	3.67641	1.8783	3.67641	3.67218	1.87664	3.67218	3.31122	1.72736	3.31122	3.31517	1.72908	3.31517	2.35223e-08	2.98613e-09	0.000176663	0.000196252	0.000151074	0.000180843							up	up	up	up	3.67641	1.8783	3.67641	3.67218	1.87664	3.67218	3.31122	1.72736	3.31122	3.31517	1.72908	3.31517	2.35223e-08	2.98613e-09	0.000176663	0.000196252	0.000151074	0.000180843							up	up	up	up	3.67641	1.8783	3.67641	3.67218	1.87664	3.67218	3.31122	1.72736	3.31122	3.31517	1.72908	3.31517	2.35223e-08	2.98613e-09	0.000176663	0.000196252	0.000151074	0.000180843							up	up	up	up	3.67641	1.8783	3.67641	3.67218	1.87664	3.67218	3.31122	1.72736	3.31122	3.31517	1.72908	3.31517	Gm13157	OTTMUSG00000010679|Rp23-282c23.7	100041677	ENSMUSG00000078495	GO:0003674|GO:0005575|GO:0008150|GO:0046872	chr4	MGI:3651978	predicted gene 13157	147809788	protein-coding	100041379|100041433|100043034|100503584|112422|195531|210503|210853|224598|22700|22709|22712|240034|240038|240041|24132|319615|381066|381067|433791|433804|626316|666532|667666|70081|73233|74149|74670|75424	147753974	-
77034	2.39232e-09	1.78237e-10	0.000196252	0.000180843	0.000176663	0.000151074							up	up	up	up	2.18341	1.12658	2.18341	2.19185	1.13215	2.19185	2.29333	1.19744	2.29333	2.40619	1.26675	2.40619	2.39232e-09	1.78237e-10	0.000196252	0.000180843	0.000176663	0.000151074							up	up	up	up	2.18341	1.12658	2.18341	2.19185	1.13215	2.19185	2.29333	1.19744	2.29333	2.40619	1.26675	2.40619	2.39232e-09	1.78237e-10	0.000196252	0.000180843	0.000176663	0.000151074							up	up	up	up	2.18341	1.12658	2.18341	2.19185	1.13215	2.19185	2.29333	1.19744	2.29333	2.40619	1.26675	2.40619	2.39232e-09	1.78237e-10	0.000196252	0.000180843	0.000176663	0.000151074							up	up	up	up	2.18341	1.12658	2.18341	2.19185	1.13215	2.19185	2.29333	1.19744	2.29333	2.40619	1.26675	2.40619	2510039O18Rik	Kiaa2013	77034	ENSMUSG00000044496	GO:0003674|GO:0005575|GO:0008150|GO:0016020|GO:0016021	chr4	MGI:1924284|Vega:OTTMUSG00000010678	RIKEN cDNA 2510039O18 gene	147947314	protein-coding		147940895	+
26372	1.15349e-06	3.08858e-07	0.000181713	0.000199145	0.000151075	0.000191176		0.000913254		0.00168585		0.000733559	down	down	down	down	-2.69433	-1.42993	2.69433	-1.94455	-0.959438	1.94455	-1.75572	-0.812063	1.75572	-1.78577	-0.836545	1.78577	1.15349e-06	3.08858e-07	0.000181713	0.000199145	0.000151075	0.000191176		0.000913254		0.00168585		0.000733559	down	down	down	down	-2.69433	-1.42993	2.69433	-1.94455	-0.959438	1.94455	-1.75572	-0.812063	1.75572	-1.78577	-0.836545	1.78577	1.15349e-06	3.08858e-07	0.000181713	0.000199145	0.000151075	0.000191176		0.000913254		0.00168585		0.000733559	down	down	down	down	-2.69433	-1.42993	2.69433	-1.94455	-0.959438	1.94455	-1.75572	-0.812063	1.75572	-1.78577	-0.836545	1.78577	1.15349e-06	3.08858e-07	0.000181713	0.000199145	0.000151075	0.000191176		0.000913254		0.00168585		0.000733559	down	down	down	down	-2.69433	-1.42993	2.69433	-1.94455	-0.959438	1.94455	-1.75572	-0.812063	1.75572	-1.78577	-0.836545	1.78577	Clcn6	AI850629	26372	ENSMUSG00000029016	GO:0000166|GO:0005216|GO:0005247|GO:0005524|GO:0005768|GO:0006810|GO:0006811|GO:0006821|GO:0009612|GO:0015297|GO:0016020|GO:0016021|GO:0055085	chr4	MGI:1347049|Vega:OTTMUSG00000010195	chloride channel 6	148038767	protein-coding	12723|12724|12725|12727|12728|12733|26373|56365	148006484	-
70433	1.99824e-09	1.41731e-10	0.000151074	0.000176663	0.000180843	0.000196252							down	down	down	down	-58.253	-5.86426	58.253	-54.6012	-5.77086	54.6012	-67.4057	-6.0748	67.4057	-61.6486	-5.946	61.6486	1.99824e-09	1.41731e-10	0.000151074	0.000176663	0.000180843	0.000196252							down	down	down	down	-58.253	-5.86426	58.253	-54.6012	-5.77086	54.6012	-67.4057	-6.0748	67.4057	-61.6486	-5.946	61.6486	1.99824e-09	1.41731e-10	0.000151074	0.000176663	0.000180843	0.000196252							down	down	down	down	-58.253	-5.86426	58.253	-54.6012	-5.77086	54.6012	-67.4057	-6.0748	67.4057	-61.6486	-5.946	61.6486	1.99824e-09	1.41731e-10	0.000151074	0.000176663	0.000180843	0.000196252							down	down	down	down	-58.253	-5.86426	58.253	-54.6012	-5.77086	54.6012	-67.4057	-6.0748	67.4057	-61.6486	-5.946	61.6486	Draxin	2610109H07Rik|neucrin	70433	ENSMUSG00000029005	GO:0005515|GO:0005575|GO:0005576|GO:0007275|GO:0007411|GO:0016055|GO:0021516|GO:0021528|GO:0030900|GO:0090090	chr4	MGI:1917683|Vega:OTTMUSG00000010940	dorsal inhibitory axon guidance protein	148130698	protein-coding		148098437	-
230903	3.23118e-08	4.36896e-09	0.000176663	0.000151074	0.000196252	0.000180843	0.0482486						down	down	down	down	-28.5713	-4.83649	28.5713	-38.366	-5.26176	38.366	-18.0213	-4.17163	18.0213	-25.351	-4.66397	25.351	3.23118e-08	4.36896e-09	0.000176663	0.000151074	0.000196252	0.000180843	0.0482486						down	down	down	down	-28.5713	-4.83649	28.5713	-38.366	-5.26176	38.366	-18.0213	-4.17163	18.0213	-25.351	-4.66397	25.351	3.23118e-08	4.36896e-09	0.000176663	0.000151074	0.000196252	0.000180843	0.0482486						down	down	down	down	-28.5713	-4.83649	28.5713	-38.366	-5.26176	38.366	-18.0213	-4.17163	18.0213	-25.351	-4.66397	25.351	3.23118e-08	4.36896e-09	0.000176663	0.000151074	0.000196252	0.000180843	0.0482486						down	down	down	down	-28.5713	-4.83649	28.5713	-38.366	-5.26176	38.366	-18.0213	-4.17163	18.0213	-25.351	-4.66397	25.351	Fbxo44	5730411K09|AV001623|FBG3|FBX30|Fbx6a|Fbxo6a	230903	ENSMUSG00000029001	GO:0003674|GO:0008150|GO:0019005|GO:0030163	chr4	MGI:1354744|Vega:OTTMUSG00000010932	F-box protein 44	148160064	protein-coding	230904|233038|233040|50760|50762	148152800	-
230904	8.51484e-09	8.47739e-10	0.000176663	0.000151074	0.000196252	0.000180843							down	down	down	down	-146.723	-7.19695	146.723	-183.787	-7.52189	183.787	-99.672	-6.63912	99.672	-144.19	-7.17183	144.19	8.51484e-09	8.47739e-10	0.000176663	0.000151074	0.000196252	0.000180843							down	down	down	down	-146.723	-7.19695	146.723	-183.787	-7.52189	183.787	-99.672	-6.63912	99.672	-144.19	-7.17183	144.19	8.51484e-09	8.47739e-10	0.000176663	0.000151074	0.000196252	0.000180843							down	down	down	down	-146.723	-7.19695	146.723	-183.787	-7.52189	183.787	-99.672	-6.63912	99.672	-144.19	-7.17183	144.19	8.51484e-09	8.47739e-10	0.000176663	0.000151074	0.000196252	0.000180843							down	down	down	down	-146.723	-7.19695	146.723	-183.787	-7.52189	183.787	-99.672	-6.63912	99.672	-144.19	-7.17183	144.19	Fbxo2	FBG1|FBX2|Fbs1|Fbs2|NFB42|Prpl4	230904	ENSMUSG00000041556	GO:0001540|GO:0001948|GO:0005515|GO:0005737|GO:0005783|GO:0005829|GO:0006511|GO:0006516|GO:0008285|GO:0016020|GO:0016567|GO:0019005|GO:0030163|GO:0030246|GO:0030433|GO:0031146|GO:0031396|GO:0043197|GO:0043231	chr4	MGI:2446216|Vega:OTTMUSG00000010936	F-box protein 2	148166417	protein-coding	230903|233038|233040|50760|50762	148160668	+
242748	1.68943e-07	3.18161e-08	0.000176689	0.000151075	0.000196252	0.000180845	0.074116	0.0477623					down	down	down	down	-335.352	-8.38953	335.352	-343.119	-8.42257	343.119	-90.906	-6.5063	90.906	-205.585	-7.68359	205.585	1.68943e-07	3.18161e-08	0.000176689	0.000151075	0.000196252	0.000180845	0.074116	0.0477623					down	down	down	down	-335.352	-8.38953	335.352	-343.119	-8.42257	343.119	-90.906	-6.5063	90.906	-205.585	-7.68359	205.585	1.68943e-07	3.18161e-08	0.000176689	0.000151075	0.000196252	0.000180845	0.074116	0.0477623					down	down	down	down	-335.352	-8.38953	335.352	-343.119	-8.42257	343.119	-90.906	-6.5063	90.906	-205.585	-7.68359	205.585	1.68943e-07	3.18161e-08	0.000176689	0.000151075	0.000196252	0.000180845	0.074116	0.0477623					down	down	down	down	-335.352	-8.38953	335.352	-343.119	-8.42257	343.119	-90.906	-6.5063	90.906	-205.585	-7.68359	205.585	Ptchd2	G630052C06Rik|RNDEu-2	242748	ENSMUSG00000041544	GO:0003674|GO:0005575|GO:0008150	chr4	MGI:2444403|Vega:OTTMUSG00000010955	patched domain containing 2	148287965	protein-coding	214240|68897	148236857	-
56717	7.27625e-05	3.51642e-05	0.0272666	0.0296809	0.000153959	0.0148427		0.000328242		0.000409015		0.00055976	down	down	down	down	-2.1652	-1.1145	2.1652	-1.3094	-0.388904	1.3094	-1.35119	-0.434232	1.35119	-1.29546	-0.373465	1.29546	7.27625e-05	3.51642e-05	0.0272666	0.0296809	0.000153959	0.0148427		0.000328242		0.000409015		0.00055976	down	down	down	down	-2.1652	-1.1145	2.1652	-1.3094	-0.388904	1.3094	-1.35119	-0.434232	1.35119	-1.29546	-0.373465	1.29546	7.27625e-05	3.51642e-05	0.0272666	0.0296809	0.000153959	0.0148427		0.000328242		0.000409015		0.00055976	down	down	down	down	-2.1652	-1.1145	2.1652	-1.3094	-0.388904	1.3094	-1.35119	-0.434232	1.35119	-1.29546	-0.373465	1.29546	7.27625e-05	3.51642e-05	0.0272666	0.0296809	0.000153959	0.0148427		0.000328242		0.000409015		0.00055976	down	down	down	down	-2.1652	-1.1145	2.1652	-1.3094	-0.388904	1.3094	-1.35119	-0.434232	1.35119	-1.29546	-0.373465	1.29546	Mtor	2610315D21Rik|AI327068|FRAP|FRAP2|Frap1|RAFT1|RAPT1|flat	56717	ENSMUSG00000028991	GO:0000166|GO:0001030|GO:0001031|GO:0001032|GO:0001156|GO:0001934|GO:0001938|GO:0004674|GO:0005515|GO:0005524|GO:0005634|GO:0005737|GO:0005739|GO:0005741|GO:0005764|GO:0005783|GO:0005794|GO:0005829|GO:0005979|GO:0006109|GO:0006468|GO:0007281|GO:0010507|GO:0010592|GO:0010831|GO:0012505|GO:0016020|GO:0016049|GO:0016242|GO:0016301|GO:0016310|GO:0016605|GO:0016740|GO:0016772|GO:0016773|GO:0018105|GO:0018107|GO:0019904|GO:0030030|GO:0030425|GO:0030838|GO:0031529|GO:0031669|GO:0031929|GO:0031931|GO:0031932|GO:0031998|GO:0032095|GO:0032314|GO:0032868|GO:0032956|GO:0043022|GO:0043025|GO:0043200|GO:0043610|GO:0045727|GO:0045792|GO:0045859|GO:0045945|GO:0046777|GO:0046889|GO:0050731|GO:0051219|GO:0051496|GO:0051534|GO:0051897|GO:0070438|GO:0071456	chr4	MGI:1928394|Vega:OTTMUSG00000010950	mechanistic target of rapamycin (serine/threonine kinase)	148557685	protein-coding	19090	148448582	+
654812	3.18354e-06	1.00835e-06	0.000181588	0.000177393	0.000152392	0.000197241							up	up	up	up	4.99069	2.31924	4.99069	4.14295	2.05066	4.14295	4.60181	2.2022	4.60181	4.82629	2.27091	4.82629	3.18354e-06	1.00835e-06	0.000181588	0.000177393	0.000152392	0.000197241							up	up	up	up	4.99069	2.31924	4.99069	4.14295	2.05066	4.14295	4.60181	2.2022	4.60181	4.82629	2.27091	4.82629	3.18354e-06	1.00835e-06	0.000181588	0.000177393	0.000152392	0.000197241							up	up	up	up	4.99069	2.31924	4.99069	4.14295	2.05066	4.14295	4.60181	2.2022	4.60181	4.82629	2.27091	4.82629	3.18354e-06	1.00835e-06	0.000181588	0.000177393	0.000152392	0.000197241							up	up	up	up	4.99069	2.31924	4.99069	4.14295	2.05066	4.14295	4.60181	2.2022	4.60181	4.82629	2.27091	4.82629	Angptl7		654812	ENSMUSG00000028989	GO:0005102|GO:0005575|GO:0005576|GO:0007165	chr4	MGI:3605801|Vega:OTTMUSG00000010933	angiopoietin-like 7	148500462	protein-coding	110135|11600|11601|11602|14161|14190|234199|26360|30924|57875|70726|72713|99571	148495280	-
69743	0.00250781	0.00164681	0.00365045	0.00956202	0.00180036	0.00921404							up	up	up	up	2.58765	1.37164	2.58765	1.78332	0.834567	1.78332	2.29187	1.19653	2.29187	1.96388	0.973709	1.96388	0.00250781	0.00164681	0.00365045	0.00956202	0.00180036	0.00921404							up	up	up	up	2.58765	1.37164	2.58765	1.78332	0.834567	1.78332	2.29187	1.19653	2.29187	1.96388	0.973709	1.96388	0.00250781	0.00164681	0.00365045	0.00956202	0.00180036	0.00921404							up	up	up	up	2.58765	1.37164	2.58765	1.78332	0.834567	1.78332	2.29187	1.19653	2.29187	1.96388	0.973709	1.96388	0.00250781	0.00164681	0.00365045	0.00956202	0.00180036	0.00921404							up	up	up	up	2.58765	1.37164	2.58765	1.78332	0.834567	1.78332	2.29187	1.19653	2.29187	1.96388	0.973709	1.96388	Casz1	2410019P08Rik|AV096627|BC040081|Cst|D4Ertd432e	69743	ENSMUSG00000028977	GO:0003677|GO:0005622|GO:0005634|GO:0005737|GO:0006351|GO:0006355|GO:0008150|GO:0008270|GO:0043231|GO:0046872	chr4	MGI:1196251|Vega:OTTMUSG00000010931	castor zinc finger 1	148954892	protein-coding		148804392	+
110208	2.52605e-09	1.90557e-10	0.000180843	0.000196252	0.000151074	0.000176663						0.079181	up	up	up	up	2.56048	1.35642	2.56048	2.47328	1.30642	2.47328	2.34379	1.22885	2.34379	2.21664	1.14838	2.21664	2.52605e-09	1.90557e-10	0.000180843	0.000196252	0.000151074	0.000176663						0.079181	up	up	up	up	2.56048	1.35642	2.56048	2.47328	1.30642	2.47328	2.34379	1.22885	2.34379	2.21664	1.14838	2.21664	2.52605e-09	1.90557e-10	0.000180843	0.000196252	0.000151074	0.000176663						0.079181	up	up	up	up	2.56048	1.35642	2.56048	2.47328	1.30642	2.47328	2.34379	1.22885	2.34379	2.21664	1.14838	2.21664	2.52605e-09	1.90557e-10	0.000180843	0.000196252	0.000151074	0.000176663						0.079181	up	up	up	up	2.56048	1.35642	2.56048	2.47328	1.30642	2.47328	2.34379	1.22885	2.34379	2.21664	1.14838	2.21664	Pgd	0610042A05Rik|AU019875|C78335	110208	ENSMUSG00000028961	GO:0000166|GO:0004616|GO:0005737|GO:0005975|GO:0006098|GO:0006739|GO:0008114|GO:0009051|GO:0016491|GO:0016616|GO:0019322|GO:0019521|GO:0030246|GO:0031406|GO:0043231|GO:0050661|GO:0050662|GO:0055114	chr4	MGI:97553|Vega:OTTMUSG00000010934	phosphogluconate dehydrogenase	149166707	protein-coding		149149985	-
16561	1.23917e-11	1.27997e-13	0.000176663	0.000196252	0.000151074	0.000180843		0.0434942				0.097107	down	down	down	down	-9.6816	-3.27525	9.6816	-8.90468	-3.15456	8.90468	-7.66928	-2.93909	7.66928	-8.12126	-3.0217	8.12126	1.23917e-11	1.27997e-13	0.000176663	0.000196252	0.000151074	0.000180843		0.0434942				0.097107	down	down	down	down	-9.6816	-3.27525	9.6816	-8.90468	-3.15456	8.90468	-7.66928	-2.93909	7.66928	-8.12126	-3.0217	8.12126	1.23917e-11	1.27997e-13	0.000176663	0.000196252	0.000151074	0.000180843		0.0434942				0.097107	down	down	down	down	-9.6816	-3.27525	9.6816	-8.90468	-3.15456	8.90468	-7.66928	-2.93909	7.66928	-8.12126	-3.0217	8.12126	1.23917e-11	1.27997e-13	0.000176663	0.000196252	0.000151074	0.000180843		0.0434942				0.097107	down	down	down	down	-9.6816	-3.27525	9.6816	-8.90468	-3.15456	8.90468	-7.66928	-2.93909	7.66928	-8.12126	-3.0217	8.12126	Kif1b	A530096N05Rik|AI448212|AI506502|D4Mil1e|KIF1Bp130|KIF1Bp204|mKIAA0591	16561	ENSMUSG00000063077	GO:0000166|GO:0003777|GO:0005515|GO:0005524|GO:0005543|GO:0005737|GO:0005739|GO:0005856|GO:0005874|GO:0005875|GO:0006200|GO:0007018|GO:0007270|GO:0007274|GO:0008017|GO:0008089|GO:0008152|GO:0009790|GO:0016887|GO:0030659|GO:0030705|GO:0031410|GO:0043005|GO:0047497	chr4	MGI:108426|Vega:OTTMUSG00000010170	kinesin family member 1B	149307698	protein-coding	110033|16552|16553|16554|16558|16560|16562|228421|286942|381293|70218	149176321	-
18707	1.15463e-11	1.17725e-13	0.000151074	0.000180843	0.000176663	0.000196252	0.0836567	0.0473918					up	up	up	up	4.02911	2.01046	4.02911	4.16238	2.05741	4.16238	4.72231	2.23949	4.72231	4.49662	2.16884	4.49662	1.15463e-11	1.17725e-13	0.000151074	0.000180843	0.000176663	0.000196252	0.0836567	0.0473918					up	up	up	up	4.02911	2.01046	4.02911	4.16238	2.05741	4.16238	4.72231	2.23949	4.72231	4.49662	2.16884	4.49662	1.15463e-11	1.17725e-13	0.000151074	0.000180843	0.000176663	0.000196252	0.0836567	0.0473918					up	up	up	up	4.02911	2.01046	4.02911	4.16238	2.05741	4.16238	4.72231	2.23949	4.72231	4.49662	2.16884	4.49662	1.15463e-11	1.17725e-13	0.000151074	0.000180843	0.000176663	0.000196252	0.0836567	0.0473918					up	up	up	up	4.02911	2.01046	4.02911	4.16238	2.05741	4.16238	4.72231	2.23949	4.72231	4.49662	2.16884	4.49662	Pik3cd	2410099E07Rik|2610208K16Rik|AW545373|p110delta	18707	ENSMUSG00000039936	GO:0000166|GO:0001782|GO:0005524|GO:0006935|GO:0006954|GO:0007166|GO:0016301|GO:0016310|GO:0016740|GO:0016772|GO:0016773|GO:0030154|GO:0042113|GO:0045087|GO:0046854|GO:0046934|GO:0048015	chr4	MGI:1098211|Vega:OTTMUSG00000010264	phosphatidylinositol 3-kinase catalytic delta polypeptide	149701629	protein-coding	18704|18705.chr6.1|18705.chr6.2|18706|225326|240752|30955|74769	149649168	-
230917	1.42966e-06	3.9805e-07	0.000181382	0.000196961	0.0001511	0.000177016							down	down	down	down	-2.39306	-1.25886	2.39306	-2.05881	-1.04181	2.05881	-2.01455	-1.01046	2.01455	-1.95025	-0.963658	1.95025	1.42966e-06	3.9805e-07	0.000181382	0.000196961	0.0001511	0.000177016							down	down	down	down	-2.39306	-1.25886	2.39306	-2.05881	-1.04181	2.05881	-2.01455	-1.01046	2.01455	-1.95025	-0.963658	1.95025	1.42966e-06	3.9805e-07	0.000181382	0.000196961	0.0001511	0.000177016							down	down	down	down	-2.39306	-1.25886	2.39306	-2.05881	-1.04181	2.05881	-2.01455	-1.01046	2.01455	-1.95025	-0.963658	1.95025	1.42966e-06	3.9805e-07	0.000181382	0.000196961	0.0001511	0.000177016							down	down	down	down	-2.39306	-1.25886	2.39306	-2.05881	-1.04181	2.05881	-2.01455	-1.01046	2.01455	-1.95025	-0.963658	1.95025	Tmem201	9430091K04|AV028368|D4Ertd429e|Net5|Samp1	230917	ENSMUSG00000044700	GO:0003674|GO:0005575|GO:0005634|GO:0008150|GO:0016020|GO:0016021	chr4	MGI:1196277|Vega:OTTMUSG00000010276	transmembrane protein 201	149738036	protein-coding		149715384	-
70556	1.28811e-11	1.42493e-13	0.000176663	0.000151074	0.000180843	0.000196252	0.00154032	0.0284104	0.00358098	0.0795			down	down	down	down	-6.19261	-2.63055	6.19261	-7.27488	-2.86292	7.27488	-5.24184	-2.39007	5.24184	-6.88883	-2.78426	6.88883	1.28811e-11	1.42493e-13	0.000176663	0.000151074	0.000180843	0.000196252	0.00154032	0.0284104	0.00358098	0.0795			down	down	down	down	-6.19261	-2.63055	6.19261	-7.27488	-2.86292	7.27488	-5.24184	-2.39007	5.24184	-6.88883	-2.78426	6.88883	1.28811e-11	1.42493e-13	0.000176663	0.000151074	0.000180843	0.000196252	0.00154032	0.0284104	0.00358098	0.0795			down	down	down	down	-6.19261	-2.63055	6.19261	-7.27488	-2.86292	7.27488	-5.24184	-2.39007	5.24184	-6.88883	-2.78426	6.88883	1.28811e-11	1.42493e-13	0.000176663	0.000151074	0.000180843	0.000196252	0.00154032	0.0284104	0.00358098	0.0795			down	down	down	down	-6.19261	-2.63055	6.19261	-7.27488	-2.86292	7.27488	-5.24184	-2.39007	5.24184	-6.88883	-2.78426	6.88883	Slc25a33	5730438N18Rik|Pnc1	70556	ENSMUSG00000028982	GO:0005739|GO:0005743|GO:0006810|GO:0016020|GO:0016021	chr4	MGI:1917806|Vega:OTTMUSG00000010268	solute carrier family 25, member 33	149774267	protein-coding	192287	149744036	-
100198	1.01217e-09	5.88031e-11	0.000196252	0.000180843	0.000176663	0.000151074		0.0254117			0.0976573	0.00696005	up	up	up	up	3.28275	1.71491	3.28275	3.76628	1.91314	3.76628	4.16701	2.05901	4.16701	4.50864	2.17269	4.50864	1.01217e-09	5.88031e-11	0.000196252	0.000180843	0.000176663	0.000151074		0.0254117			0.0976573	0.00696005	up	up	up	up	3.28275	1.71491	3.28275	3.76628	1.91314	3.76628	4.16701	2.05901	4.16701	4.50864	2.17269	4.50864	1.01217e-09	5.88031e-11	0.000196252	0.000180843	0.000176663	0.000151074		0.0254117			0.0976573	0.00696005	up	up	up	up	3.28275	1.71491	3.28275	3.76628	1.91314	3.76628	4.16701	2.05901	4.16701	4.50864	2.17269	4.50864	1.01217e-09	5.88031e-11	0.000196252	0.000180843	0.000176663	0.000151074		0.0254117			0.0976573	0.00696005	up	up	up	up	3.28275	1.71491	3.28275	3.76628	1.91314	3.76628	4.16701	2.05901	4.16701	4.50864	2.17269	4.50864	H6pd	AI785303|G6pd1|Gpd-1|Gpd1	100198	ENSMUSG00000028980	GO:0000166|GO:0003824|GO:0004345|GO:0005737|GO:0005739|GO:0005783|GO:0005975|GO:0006006|GO:0006098|GO:0006739|GO:0008152|GO:0016491|GO:0016787|GO:0017057|GO:0030246|GO:0043231|GO:0047936|GO:0050661|GO:0055114	chr4	MGI:2140356|Vega:OTTMUSG00000010275	hexose-6-phosphate dehydrogenase (glucose 1-dehydrogenase)	150009023	protein-coding	14380|14381	149979481	-
269604	8.17562e-09	8.0307e-10	0.000151074	0.000176663	0.000180843	0.000196252	0.0394997	0.0249736			0.0254798	0.0111306	up	up	up	up	3.55464	1.8297	3.55464	3.53721	1.82261	3.53721	4.83631	2.27391	4.83631	4.80743	2.26527	4.80743	8.17562e-09	8.0307e-10	0.000151074	0.000176663	0.000180843	0.000196252	0.0394997	0.0249736			0.0254798	0.0111306	up	up	up	up	3.55464	1.8297	3.55464	3.53721	1.82261	3.53721	4.83631	2.27391	4.83631	4.80743	2.26527	4.80743	8.17562e-09	8.0307e-10	0.000151074	0.000176663	0.000180843	0.000196252	0.0394997	0.0249736			0.0254798	0.0111306	up	up	up	up	3.55464	1.8297	3.55464	3.53721	1.82261	3.53721	4.83631	2.27391	4.83631	4.80743	2.26527	4.80743	8.17562e-09	8.0307e-10	0.000151074	0.000176663	0.000180843	0.000196252	0.0394997	0.0249736			0.0254798	0.0111306	up	up	up	up	3.55464	1.8297	3.55464	3.53721	1.82261	3.53721	4.83631	2.27391	4.83631	4.80743	2.26527	4.80743	Gpr157	F730108M23Rik	269604	ENSMUSG00000047875	GO:0003674|GO:0004871|GO:0004888|GO:0004930|GO:0005575|GO:0005886|GO:0007165|GO:0007166|GO:0007186|GO:0008150|GO:0016020|GO:0016021	chr4	MGI:2442046|Vega:OTTMUSG00000010392	G protein-coupled receptor 157	150105927	protein-coding		150087503	+
56485	2.40946e-11	3.57807e-13	0.000180843	0.000196252	0.000176663	0.000151074							up	up	up	up	6.17705	2.62692	6.17705	6.67913	2.73966	6.67913	6.31644	2.65911	6.31644	6.96686	2.80051	6.96686	2.40946e-11	3.57807e-13	0.000180843	0.000196252	0.000176663	0.000151074							up	up	up	up	6.17705	2.62692	6.17705	6.67913	2.73966	6.67913	6.31644	2.65911	6.31644	6.96686	2.80051	6.96686	2.40946e-11	3.57807e-13	0.000180843	0.000196252	0.000176663	0.000151074							up	up	up	up	6.17705	2.62692	6.17705	6.67913	2.73966	6.67913	6.31644	2.65911	6.31644	6.96686	2.80051	6.96686	2.40946e-11	3.57807e-13	0.000180843	0.000196252	0.000176663	0.000151074							up	up	up	up	6.17705	2.62692	6.17705	6.67913	2.73966	6.67913	6.31644	2.65911	6.31644	6.96686	2.80051	6.96686	Slc2a5	AI526984|Glut5|Slc5a	56485	ENSMUSG00000028976	GO:0005215|GO:0005353|GO:0005355|GO:0006810|GO:0008643|GO:0015755|GO:0015758|GO:0016020|GO:0016021|GO:0022857|GO:0022891|GO:0055085	chr4	MGI:1928369|Vega:OTTMUSG00000010389	solute carrier family 2 (facilitated glucose transporter), member 5	150144168	protein-coding	117591|20525|20526|20527|20528|435818	150119344	+
13806	1.13594e-08	1.21876e-09	0.000196252	0.000176663	0.000180843	0.000151074					0.0874887	0.0549057	down	down	down	down	-2.06063	-1.04308	2.06063	-2.0572	-1.04068	2.0572	-2.32728	-1.21864	2.32728	-2.39374	-1.25927	2.39374	1.13594e-08	1.21876e-09	0.000196252	0.000176663	0.000180843	0.000151074					0.0874887	0.0549057	down	down	down	down	-2.06063	-1.04308	2.06063	-2.0572	-1.04068	2.0572	-2.32728	-1.21864	2.32728	-2.39374	-1.25927	2.39374	1.13594e-08	1.21876e-09	0.000196252	0.000176663	0.000180843	0.000151074					0.0874887	0.0549057	down	down	down	down	-2.06063	-1.04308	2.06063	-2.0572	-1.04068	2.0572	-2.32728	-1.21864	2.32728	-2.39374	-1.25927	2.39374	1.13594e-08	1.21876e-09	0.000196252	0.000176663	0.000180843	0.000151074					0.0874887	0.0549057	down	down	down	down	-2.06063	-1.04308	2.06063	-2.0572	-1.04068	2.0572	-2.32728	-1.21864	2.32728	-2.39374	-1.25927	2.39374	Eno1	0610008I15|AL022784|Eno-1|MBP-1	13806	ENSMUSG00000063524	GO:0001701|GO:0004634|GO:0005515|GO:0005737|GO:0008152|GO:0019897|GO:0030308|GO:0042803|GO:0043005|GO:0045892|GO:0046982|GO:0051099|GO:0071229|GO:0097060	chr4	MGI:95393|Vega:OTTMUSG00000010390	enolase 1, alpha non-neuron	150248873	protein-coding	13807|13808|226265|433182	150237197	+
242773	5.50547e-07	1.29767e-07	0.000196277	0.000177141	0.000151113	0.000180872	0.0936761				0.0871669		down	down	down	down	-64.8884	-6.01989	64.8884	-24.3737	-4.60725	24.3737	-61.2263	-5.93608	61.2263	-51.4143	-5.6841	51.4143	5.50547e-07	1.29767e-07	0.000196277	0.000177141	0.000151113	0.000180872	0.0936761				0.0871669		down	down	down	down	-64.8884	-6.01989	64.8884	-24.3737	-4.60725	24.3737	-61.2263	-5.93608	61.2263	-51.4143	-5.6841	51.4143	5.50547e-07	1.29767e-07	0.000196277	0.000177141	0.000151113	0.000180872	0.0936761				0.0871669		down	down	down	down	-64.8884	-6.01989	64.8884	-24.3737	-4.60725	24.3737	-61.2263	-5.93608	61.2263	-51.4143	-5.6841	51.4143	5.50547e-07	1.29767e-07	0.000196277	0.000177141	0.000151113	0.000180872	0.0936761				0.0871669		down	down	down	down	-64.8884	-6.01989	64.8884	-24.3737	-4.60725	24.3737	-61.2263	-5.93608	61.2263	-51.4143	-5.6841	51.4143	Slc45a1	C230078B22|Dnb5	242773	ENSMUSG00000039838	GO:0005355|GO:0005575|GO:0006810|GO:0008643|GO:0015293|GO:0015758|GO:0016020|GO:0016021|GO:0055085	chr4	MGI:2653235|Vega:OTTMUSG00000010395	solute carrier family 45, member 1	150652174	protein-coding	106068|212980|22293	150629396	-
18628	0.000114786	5.81658e-05	0.000514851	0.000283732	0.000205134	0.000419344							down	down	down	down	-2.50699	-1.32595	2.50699	-2.31385	-1.2103	2.31385	-2.01036	-1.00745	2.01036	-1.91195	-0.935048	1.91195	0.000114786	5.81658e-05	0.000514851	0.000283732	0.000205134	0.000419344							down	down	down	down	-2.50699	-1.32595	2.50699	-2.31385	-1.2103	2.31385	-2.01036	-1.00745	2.01036	-1.91195	-0.935048	1.91195	0.000114786	5.81658e-05	0.000514851	0.000283732	0.000205134	0.000419344							down	down	down	down	-2.50699	-1.32595	2.50699	-2.31385	-1.2103	2.31385	-2.01036	-1.00745	2.01036	-1.91195	-0.935048	1.91195	0.000114786	5.81658e-05	0.000514851	0.000283732	0.000205134	0.000419344							down	down	down	down	-2.50699	-1.32595	2.50699	-2.31385	-1.2103	2.31385	-2.01036	-1.00745	2.01036	-1.91195	-0.935048	1.91195	Per3	2810049O06Rik|mPer3	18628	ENSMUSG00000028957	GO:0000122|GO:0004871|GO:0005515|GO:0005634|GO:0005737|GO:0006351|GO:0006355|GO:0007165|GO:0007623|GO:0048511	chr4	MGI:1277134|Vega:OTTMUSG00000010238	period homolog 3 (Drosophila)	151044622	protein-coding	18626|18627	151003655	-
100072	1.68557e-09	1.13899e-10	0.000180843	0.000151074	0.000196252	0.000176663							down	down	down	down	-15.2982	-3.93529	15.2982	-16.8955	-4.07857	16.8955	-13.9701	-3.80427	13.9701	-12.6373	-3.65962	12.6373	1.68557e-09	1.13899e-10	0.000180843	0.000151074	0.000196252	0.000176663							down	down	down	down	-15.2982	-3.93529	15.2982	-16.8955	-4.07857	16.8955	-13.9701	-3.80427	13.9701	-12.6373	-3.65962	12.6373	1.68557e-09	1.13899e-10	0.000180843	0.000151074	0.000196252	0.000176663							down	down	down	down	-15.2982	-3.93529	15.2982	-16.8955	-4.07857	16.8955	-13.9701	-3.80427	13.9701	-12.6373	-3.65962	12.6373	1.68557e-09	1.13899e-10	0.000180843	0.000151074	0.000196252	0.000176663							down	down	down	down	-15.2982	-3.93529	15.2982	-16.8955	-4.07857	16.8955	-13.9701	-3.80427	13.9701	-12.6373	-3.65962	12.6373	Camta1	1810059M14Rik|2310058O09Rik|AI316882|AW987475|mKIAA0833	100072	ENSMUSG00000014592	GO:0003674|GO:0003677|GO:0005634|GO:0005737|GO:0006351|GO:0006355|GO:0008150	chr4	MGI:2140230|Vega:OTTMUSG00000010309	calmodulin binding transcription activator 1	151861768	protein-coding	216874	151059523	-
230936	0.000237758	0.000129384	0.000411731	0.000398497	0.00049512	0.000509352							up	up	up	up	2.20339	1.13973	2.20339	1.94079	0.956645	1.94079	2.08392	1.0593	2.08392	2.14311	1.0997	2.14311	0.000237758	0.000129384	0.000411731	0.000398497	0.00049512	0.000509352							up	up	up	up	2.20339	1.13973	2.20339	1.94079	0.956645	1.94079	2.08392	1.0593	2.08392	2.14311	1.0997	2.14311	0.000237758	0.000129384	0.000411731	0.000398497	0.00049512	0.000509352							up	up	up	up	2.20339	1.13973	2.20339	1.94079	0.956645	1.94079	2.08392	1.0593	2.08392	2.14311	1.0997	2.14311	0.000237758	0.000129384	0.000411731	0.000398497	0.00049512	0.000509352							up	up	up	up	2.20339	1.13973	2.20339	1.94079	0.956645	1.94079	2.08392	1.0593	2.08392	2.14311	1.0997	2.14311	Phf13	BC029632|Phf5|SPOC1	230936	ENSMUSG00000047777	GO:0000278|GO:0003682|GO:0005634|GO:0007049|GO:0007059|GO:0007067|GO:0007076|GO:0008270|GO:0016568|GO:0030261|GO:0046872|GO:0051301	chr4	MGI:2446217|Vega:OTTMUSG00000010357	PHD finger protein 13	151996179	protein-coding	78246	151989631	-
70025	6.41142e-10	3.28988e-11	0.000196252	0.000176663	0.000180843	0.000151074							down	down	down	down	-18.8464	-4.23622	18.8464	-18.5942	-4.21678	18.5942	-19.034	-4.25051	19.034	-21.7298	-4.4416	21.7298	6.41142e-10	3.28988e-11	0.000196252	0.000176663	0.000180843	0.000151074							down	down	down	down	-18.8464	-4.23622	18.8464	-18.5942	-4.21678	18.5942	-19.034	-4.25051	19.034	-21.7298	-4.4416	21.7298	6.41142e-10	3.28988e-11	0.000196252	0.000176663	0.000180843	0.000151074							down	down	down	down	-18.8464	-4.23622	18.8464	-18.5942	-4.21678	18.5942	-19.034	-4.25051	19.034	-21.7298	-4.4416	21.7298	6.41142e-10	3.28988e-11	0.000196252	0.000176663	0.000180843	0.000151074							down	down	down	down	-18.8464	-4.23622	18.8464	-18.5942	-4.21678	18.5942	-19.034	-4.25051	19.034	-21.7298	-4.4416	21.7298	Acot7	2410041A17Rik|Ach1|Act|Bach|CTE-IIa|Cte-II|Lach1	70025	ENSMUSG00000028937	GO:0004091|GO:0005737|GO:0005829|GO:0009062|GO:0016290|GO:0016787|GO:0043005|GO:0044297|GO:0047617	chr4	MGI:1917275|Vega:OTTMUSG00000010306	acyl-CoA thioesterase 7	152271855	protein-coding	329910|74156	152178100	+
100129	2.5346e-06	7.73927e-07	0.000196649	0.000182875	0.000151449	0.000178667							down	down	down	down	-40.9455	-5.35563	40.9455	-22.3754	-4.48384	22.3754	-35.5931	-5.15353	35.5931	-17.8861	-4.16077	17.8861	2.5346e-06	7.73927e-07	0.000196649	0.000182875	0.000151449	0.000178667							down	down	down	down	-40.9455	-5.35563	40.9455	-22.3754	-4.48384	22.3754	-35.5931	-5.15353	35.5931	-17.8861	-4.16077	17.8861	2.5346e-06	7.73927e-07	0.000196649	0.000182875	0.000151449	0.000178667							down	down	down	down	-40.9455	-5.35563	40.9455	-22.3754	-4.48384	22.3754	-35.5931	-5.15353	35.5931	-17.8861	-4.16077	17.8861	2.5346e-06	7.73927e-07	0.000196649	0.000182875	0.000151449	0.000178667							down	down	down	down	-40.9455	-5.35563	40.9455	-22.3754	-4.48384	22.3754	-35.5931	-5.15353	35.5931	-17.8861	-4.16077	17.8861	Gpr153	1110065N12Rik|AI449320|PGR1	100129	ENSMUSG00000042804	GO:0003674|GO:0004871|GO:0004930|GO:0005575|GO:0005886|GO:0007165|GO:0007186|GO:0008150|GO:0016020|GO:0016021	chr4	MGI:1916157|Vega:OTTMUSG00000010405	G protein-coupled receptor 153	152285337	protein-coding	14788	152274362	+
15207	5.53438e-05	2.61081e-05	0.000281207	0.00023058	0.000214439	0.000215558							down	down	down	down	-8.04525	-3.00814	8.04525	-11.4494	-3.5172	11.4494	-8.28109	-3.04982	8.28109	-11.4494	-3.5172	11.4494	5.53438e-05	2.61081e-05	0.000281207	0.00023058	0.000214439	0.000215558							down	down	down	down	-8.04525	-3.00814	8.04525	-11.4494	-3.5172	11.4494	-8.28109	-3.04982	8.28109	-11.4494	-3.5172	11.4494	5.53438e-05	2.61081e-05	0.000281207	0.00023058	0.000214439	0.000215558							down	down	down	down	-8.04525	-3.00814	8.04525	-11.4494	-3.5172	11.4494	-8.28109	-3.04982	8.28109	-11.4494	-3.5172	11.4494	5.53438e-05	2.61081e-05	0.000281207	0.00023058	0.000214439	0.000215558							down	down	down	down	-8.04525	-3.00814	8.04525	-11.4494	-3.5172	11.4494	-8.28109	-3.04982	8.28109	-11.4494	-3.5172	11.4494	Hes3	Hes-3|bHLHb43	15207	ENSMUSG00000028946	GO:0000122|GO:0001701|GO:0003677|GO:0005634|GO:0006351|GO:0006355|GO:0008134|GO:0021555|GO:0021557|GO:0021558|GO:0021575|GO:0021915|GO:0030901|GO:0045892|GO:0045944|GO:0046983|GO:0050767|GO:0060164	chr4	MGI:104877|Vega:OTTMUSG00000010409	hairy and enhancer of split 3 (Drosophila)	152291662	protein-coding	15205|15206|15208|15213|15214|234219|55927|56198|84653	152285972	-
269610	4.48877e-06	1.51151e-06	0.000177478	0.000197575	0.000153254	0.000182269							down	down	down	down	-36.5234	-5.19075	36.5234	-35.3939	-5.14543	35.3939	-25.8367	-4.69135	25.8367	-29.4772	-4.88153	29.4772	4.48877e-06	1.51151e-06	0.000177478	0.000197575	0.000153254	0.000182269							down	down	down	down	-36.5234	-5.19075	36.5234	-35.3939	-5.14543	35.3939	-25.8367	-4.69135	25.8367	-29.4772	-4.88153	29.4772	4.48877e-06	1.51151e-06	0.000177478	0.000197575	0.000153254	0.000182269							down	down	down	down	-36.5234	-5.19075	36.5234	-35.3939	-5.14543	35.3939	-25.8367	-4.69135	25.8367	-29.4772	-4.88153	29.4772	4.48877e-06	1.51151e-06	0.000177478	0.000197575	0.000153254	0.000182269							down	down	down	down	-36.5234	-5.19075	36.5234	-35.3939	-5.14543	35.3939	-25.8367	-4.69135	25.8367	-29.4772	-4.88153	29.4772	Chd5	4930532L22Rik|AW060752|B230399N07Rik	269610	ENSMUSG00000005045	GO:0003674|GO:0004386|GO:0005575|GO:0005634|GO:0008150|GO:0046872	chr4	MGI:3036258|Vega:OTTMUSG00000010576	chromodomain helicase DNA binding protein 5	152390194	protein-coding	107932|109151|12648|216848|244059|320790|67772|71389	152338651	+
16498	2.29974e-07	4.59917e-08	0.000196259	0.000180878	0.000176685	0.000151076							down	down	down	down	-5.96412	-2.57631	5.96412	-6.50433	-2.7014	6.50433	-7.9262	-2.98663	7.9262	-9.62604	-3.26694	9.62604	2.29974e-07	4.59917e-08	0.000196259	0.000180878	0.000176685	0.000151076							down	down	down	down	-5.96412	-2.57631	5.96412	-6.50433	-2.7014	6.50433	-7.9262	-2.98663	7.9262	-9.62604	-3.26694	9.62604	2.29974e-07	4.59917e-08	0.000196259	0.000180878	0.000176685	0.000151076							down	down	down	down	-5.96412	-2.57631	5.96412	-6.50433	-2.7014	6.50433	-7.9262	-2.98663	7.9262	-9.62604	-3.26694	9.62604	2.29974e-07	4.59917e-08	0.000196259	0.000180878	0.000176685	0.000151076							down	down	down	down	-5.96412	-2.57631	5.96412	-6.50433	-2.7014	6.50433	-7.9262	-2.98663	7.9262	-9.62604	-3.26694	9.62604	Kcnab2	F5|I2rf5|Kcnb3|kv-beta-2	16498	ENSMUSG00000028931	GO:0005216|GO:0005244|GO:0005249|GO:0005737|GO:0006810|GO:0006811|GO:0006813|GO:0016021|GO:0034765|GO:0044224|GO:0051291	chr4	MGI:109239|Vega:OTTMUSG00000033817	potassium voltage-gated channel, shaker-related subfamily, beta member 2	152477549	protein-coding	110198|16497|16499	152390740	-
260305	0.00147709	0.000933741	0.00191092	0.00190243	0.00273281	0.0016232							down	down	down	down	-7.71597	-2.94785	7.71597	-11.1809	-3.48297	11.1809	-9.98063	-3.31913	9.98063	-6.93548	-2.79399	6.93548	0.00147709	0.000933741	0.00191092	0.00190243	0.00273281	0.0016232							down	down	down	down	-7.71597	-2.94785	7.71597	-11.1809	-3.48297	11.1809	-9.98063	-3.31913	9.98063	-6.93548	-2.79399	6.93548	0.00147709	0.000933741	0.00191092	0.00190243	0.00273281	0.0016232							down	down	down	down	-7.71597	-2.94785	7.71597	-11.1809	-3.48297	11.1809	-9.98063	-3.31913	9.98063	-6.93548	-2.79399	6.93548	0.00147709	0.000933741	0.00191092	0.00190243	0.00273281	0.0016232							down	down	down	down	-7.71597	-2.94785	7.71597	-11.1809	-3.48297	11.1809	-9.98063	-3.31913	9.98063	-6.93548	-2.79399	6.93548	Nphp4	4930564O18Rik|nmf192	260305	ENSMUSG00000039577	GO:0005515|GO:0005737|GO:0005813|GO:0005856|GO:0005911|GO:0005923|GO:0005929|GO:0030054|GO:0042995|GO:0060041	chr4	MGI:2384210|Vega:OTTMUSG00000010703	nephronophthisis 4 (juvenile) homolog (human)	152563184	protein-coding		152478142	+
230959	3.99081e-11	7.52632e-13	0.000180843	0.000151074	0.000176663	0.000196252							down	down	down	down	-56.201	-5.81252	56.201	-74.0707	-6.21083	74.0707	-64.6261	-6.01404	64.6261	-69.5716	-6.12043	69.5716	3.99081e-11	7.52632e-13	0.000180843	0.000151074	0.000176663	0.000196252							down	down	down	down	-56.201	-5.81252	56.201	-74.0707	-6.21083	74.0707	-64.6261	-6.01404	64.6261	-69.5716	-6.12043	69.5716	3.99081e-11	7.52632e-13	0.000180843	0.000151074	0.000176663	0.000196252							down	down	down	down	-56.201	-5.81252	56.201	-74.0707	-6.21083	74.0707	-64.6261	-6.01404	64.6261	-69.5716	-6.12043	69.5716	3.99081e-11	7.52632e-13	0.000180843	0.000151074	0.000176663	0.000196252							down	down	down	down	-56.201	-5.81252	56.201	-74.0707	-6.21083	74.0707	-64.6261	-6.01404	64.6261	-69.5716	-6.12043	69.5716	Ajap1	Gm573	230959	ENSMUSG00000039546	GO:0003674|GO:0005575|GO:0005886|GO:0007155|GO:0008150|GO:0016020|GO:0016021|GO:0030054	chr4	MGI:2685419|Vega:OTTMUSG00000010367	adherens junction associated protein 1	153482830	protein-coding		153373221	-
13368	0.0094796	0.00682132	0.0151624	0.0306479	0.0101465	0.00947658							up	up	up	up	2.06328	1.04494	2.06328	1.54911	0.631441	1.54911	1.80606	0.852844	1.80606	1.99527	0.996586	1.99527	0.0094796	0.00682132	0.0151624	0.0306479	0.0101465	0.00947658							up	up	up	up	2.06328	1.04494	2.06328	1.54911	0.631441	1.54911	1.80606	0.852844	1.80606	1.99527	0.996586	1.99527	0.0094796	0.00682132	0.0151624	0.0306479	0.0101465	0.00947658							up	up	up	up	2.06328	1.04494	2.06328	1.54911	0.631441	1.54911	1.80606	0.852844	1.80606	1.99527	0.996586	1.99527	0.0094796	0.00682132	0.0151624	0.0306479	0.0101465	0.00947658							up	up	up	up	2.06328	1.04494	2.06328	1.54911	0.631441	1.54911	1.80606	0.852844	1.80606	1.99527	0.996586	1.99527	Dffb	40kDa|5730477D02Rik|CAD|CPAN|DFF40|Didff	13368	ENSMUSG00000029027	GO:0000790|GO:0003677|GO:0004516|GO:0004518|GO:0004536|GO:0005515|GO:0005622|GO:0005634|GO:0005737|GO:0006309|GO:0006915|GO:0006917|GO:0008152|GO:0016787|GO:0019899|GO:0030263	chr4	MGI:1196287|Vega:OTTMUSG00000010511	DNA fragmentation factor, beta subunit	153975081	protein-coding		153964449	-
22062	2.41195e-05	1.03528e-05	0.00019497	0.000215893	0.000167605	0.000204446							down	down	down	down	-195.761	-7.61295	195.761	-122.638	-6.93826	122.638	-66.154	-6.04776	66.154	-88.3512	-6.46518	88.3512	2.41195e-05	1.03528e-05	0.00019497	0.000215893	0.000167605	0.000204446							down	down	down	down	-195.761	-7.61295	195.761	-122.638	-6.93826	122.638	-66.154	-6.04776	66.154	-88.3512	-6.46518	88.3512	2.41195e-05	1.03528e-05	0.00019497	0.000215893	0.000167605	0.000204446							down	down	down	down	-195.761	-7.61295	195.761	-122.638	-6.93826	122.638	-66.154	-6.04776	66.154	-88.3512	-6.46518	88.3512	2.41195e-05	1.03528e-05	0.00019497	0.000215893	0.000167605	0.000204446							down	down	down	down	-195.761	-7.61295	195.761	-122.638	-6.93826	122.638	-66.154	-6.04776	66.154	-88.3512	-6.46518	88.3512	Trp73	Tp73|p73	22062	ENSMUSG00000029026	GO:0000122|GO:0000187|GO:0000785|GO:0001836|GO:0002039|GO:0003677|GO:0003682|GO:0003684|GO:0003690|GO:0003700|GO:0005515|GO:0005634|GO:0005667|GO:0005737|GO:0005829|GO:0006351|GO:0006355|GO:0006915|GO:0006954|GO:0006974|GO:0006978|GO:0007049|GO:0007050|GO:0008134|GO:0009791|GO:0010165|GO:0010332|GO:0019901|GO:0021766|GO:0030900|GO:0031571|GO:0033326|GO:0034644|GO:0042771|GO:0042802|GO:0042981|GO:0043065|GO:0043066|GO:0043508|GO:0043523|GO:0043524|GO:0043565|GO:0044212|GO:0045665|GO:0045793|GO:0045893|GO:0045944|GO:0046872|GO:0048546|GO:0048666|GO:0048714|GO:0051262	chr4	MGI:1336991|Vega:OTTMUSG00000010497	transformation related protein 73	154140208	protein-coding	22059|22061	154056249	-
230971	9.01765e-06	3.36344e-06	0.000207358	0.000152074	0.000186548	0.000223995					0.0311779		down	down	down	down	-92.2014	-6.52672	92.2014	-242.903	-7.92423	242.903	-95.7604	-6.58136	95.7604	-33.8589	-5.08146	33.8589	9.01765e-06	3.36344e-06	0.000207358	0.000152074	0.000186548	0.000223995					0.0311779		down	down	down	down	-92.2014	-6.52672	92.2014	-242.903	-7.92423	242.903	-95.7604	-6.58136	95.7604	-33.8589	-5.08146	33.8589	9.01765e-06	3.36344e-06	0.000207358	0.000152074	0.000186548	0.000223995					0.0311779		down	down	down	down	-92.2014	-6.52672	92.2014	-242.903	-7.92423	242.903	-95.7604	-6.58136	95.7604	-33.8589	-5.08146	33.8589	9.01765e-06	3.36344e-06	0.000207358	0.000152074	0.000186548	0.000223995					0.0311779		down	down	down	down	-92.2014	-6.52672	92.2014	-242.903	-7.92423	242.903	-95.7604	-6.58136	95.7604	-33.8589	-5.08146	33.8589	Megf6	2600001P17Rik|Egfl3	230971	ENSMUSG00000057751	GO:0005509|GO:0005575|GO:0005576|GO:0008150	chr4	MGI:1919351|Vega:OTTMUSG00000010501	multiple EGF-like-domains 6	154275721	protein-coding	192187|192188|214058|21930|224024|27426|380713|70417|73182	154170713	+
230972	6.1385e-06	2.17554e-06	0.000183456	0.000153638	0.00017828	0.000199958							down	down	down	down	-31.9802	-4.99911	31.9802	-52.6672	-5.71883	52.6672	-37.5065	-5.22907	37.5065	-41.7308	-5.38304	41.7308	6.1385e-06	2.17554e-06	0.000183456	0.000153638	0.00017828	0.000199958							down	down	down	down	-31.9802	-4.99911	31.9802	-52.6672	-5.71883	52.6672	-37.5065	-5.22907	37.5065	-41.7308	-5.38304	41.7308	6.1385e-06	2.17554e-06	0.000183456	0.000153638	0.00017828	0.000199958							down	down	down	down	-31.9802	-4.99911	31.9802	-52.6672	-5.71883	52.6672	-37.5065	-5.22907	37.5065	-41.7308	-5.38304	41.7308	6.1385e-06	2.17554e-06	0.000183456	0.000153638	0.00017828	0.000199958							down	down	down	down	-31.9802	-4.99911	31.9802	-52.6672	-5.71883	52.6672	-37.5065	-5.22907	37.5065	-41.7308	-5.38304	41.7308	Arhgef16		230972	ENSMUSG00000029032	GO:0005085|GO:0005089|GO:0005543|GO:0005622|GO:0005737|GO:0017048|GO:0030165|GO:0030971|GO:0032863|GO:0032864|GO:0035023|GO:0050790|GO:0060326|GO:0090004	chr4	MGI:2446219|Vega:OTTMUSG00000010513	Rho guanine nucleotide exchange factor (GEF) 16	154299895	protein-coding	213649|442801|53972|54324|622434	154278470	-
70673	2.62097e-05	1.1339e-05	0.000184585	0.000200737	0.000185548	0.000219814							down	down	down	down	-10.262	-3.35924	10.262	-8.7195	-3.12425	8.7195	-8.45273	-3.07942	8.45273	-9.61434	-3.26519	9.61434	2.62097e-05	1.1339e-05	0.000184585	0.000200737	0.000185548	0.000219814							down	down	down	down	-10.262	-3.35924	10.262	-8.7195	-3.12425	8.7195	-8.45273	-3.07942	8.45273	-9.61434	-3.26519	9.61434	2.62097e-05	1.1339e-05	0.000184585	0.000200737	0.000185548	0.000219814							down	down	down	down	-10.262	-3.35924	10.262	-8.7195	-3.12425	8.7195	-8.45273	-3.07942	8.45273	-9.61434	-3.26519	9.61434	2.62097e-05	1.1339e-05	0.000184585	0.000200737	0.000185548	0.000219814							down	down	down	down	-10.262	-3.35924	10.262	-8.7195	-3.12425	8.7195	-8.45273	-3.07942	8.45273	-9.61434	-3.26519	9.61434	Prdm16	5730557K01Rik|C130091E20|csp1|mKIAA1675|mel1	70673	ENSMUSG00000039410	GO:0000122|GO:0003676|GO:0003677|GO:0003713|GO:0005515|GO:0005622|GO:0005634|GO:0006351|GO:0006355|GO:0008270|GO:0017053|GO:0022008|GO:0030154|GO:0030512|GO:0030853|GO:0035019|GO:0043457|GO:0043565|GO:0043586|GO:0045892|GO:0045893|GO:0046332|GO:0046872|GO:0050872|GO:0050873|GO:0060021	chr4	MGI:1917923|Vega:OTTMUSG00000010585	PR domain containing 16	154636873	protein-coding	14013|230025	154316125	-
320939	3.60638e-06	1.16872e-06	0.000179294	0.00015117	0.000184795	0.000200307	0.0595195			0.0684854	0.0582439		down	down	down	down	-106.179	-6.73035	106.179	-492.041	-8.94263	492.041	-84.4519	-6.40006	84.4519	-134.979	-7.07659	134.979	3.60638e-06	1.16872e-06	0.000179294	0.00015117	0.000184795	0.000200307	0.0595195			0.0684854	0.0582439		down	down	down	down	-106.179	-6.73035	106.179	-492.041	-8.94263	492.041	-84.4519	-6.40006	84.4519	-134.979	-7.07659	134.979	3.60638e-06	1.16872e-06	0.000179294	0.00015117	0.000184795	0.000200307	0.0595195			0.0684854	0.0582439		down	down	down	down	-106.179	-6.73035	106.179	-492.041	-8.94263	492.041	-84.4519	-6.40006	84.4519	-134.979	-7.07659	134.979	3.60638e-06	1.16872e-06	0.000179294	0.00015117	0.000184795	0.000200307	0.0595195			0.0684854	0.0582439		down	down	down	down	-106.179	-6.73035	106.179	-492.041	-8.94263	492.041	-84.4519	-6.40006	84.4519	-134.979	-7.07659	134.979	5930403L14Rik		320939			chr4	MGI:2445083	RIKEN cDNA 5930403L14 gene	154636367	miscRNA		154630691	-
242800	1.57427e-07	2.91858e-08	0.000180845	0.000151076	0.000196252	0.000176672							down	down	down	down	-47.6968	-5.57582	47.6968	-47.6968	-5.57582	47.6968	-35.9271	-5.167	35.9271	-23.6946	-4.56649	23.6946	1.57427e-07	2.91858e-08	0.000180845	0.000151076	0.000196252	0.000176672							down	down	down	down	-47.6968	-5.57582	47.6968	-47.6968	-5.57582	47.6968	-35.9271	-5.167	35.9271	-23.6946	-4.56649	23.6946	1.57427e-07	2.91858e-08	0.000180845	0.000151076	0.000196252	0.000176672							down	down	down	down	-47.6968	-5.57582	47.6968	-47.6968	-5.57582	47.6968	-35.9271	-5.167	35.9271	-23.6946	-4.56649	23.6946	1.57427e-07	2.91858e-08	0.000180845	0.000151076	0.000196252	0.000176672							down	down	down	down	-47.6968	-5.57582	47.6968	-47.6968	-5.57582	47.6968	-35.9271	-5.167	35.9271	-23.6946	-4.56649	23.6946	Ttc34	4932418L02|B230396O12Rik	242800	ENSMUSG00000046637	GO:0003674|GO:0005575|GO:0008150	chr4	MGI:2445205|Vega:OTTMUSG00000010463	tetratricopeptide repeat domain 34	154867127	protein-coding		154856200	+
230979	2.03883e-08	2.52034e-09	0.000151074	0.000196252	0.000176663	0.000180843		0.0864154		0.0824878			up	up	up	up	3.91503	1.96902	3.91503	5.19492	2.3771	5.19492	5.361	2.4225	5.361	4.77962	2.2569	4.77962	2.03883e-08	2.52034e-09	0.000151074	0.000196252	0.000176663	0.000180843		0.0864154		0.0824878			up	up	up	up	3.91503	1.96902	3.91503	5.19492	2.3771	5.19492	5.361	2.4225	5.361	4.77962	2.2569	4.77962	2.03883e-08	2.52034e-09	0.000151074	0.000196252	0.000176663	0.000180843		0.0864154		0.0824878			up	up	up	up	3.91503	1.96902	3.91503	5.19492	2.3771	5.19492	5.361	2.4225	5.361	4.77962	2.2569	4.77962	2.03883e-08	2.52034e-09	0.000151074	0.000196252	0.000176663	0.000180843		0.0864154		0.0824878			up	up	up	up	3.91503	1.96902	3.91503	5.19492	2.3771	5.19492	5.361	2.4225	5.361	4.77962	2.2569	4.77962	Tnfrsf14	Atar|HveA|Hvem|Tnfrs14	230979	ENSMUSG00000042333	GO:0005515|GO:0009897|GO:0031625|GO:0046642|GO:0050731	chr4	MGI:2675303|Vega:OTTMUSG00000010461	tumor necrosis factor receptor superfamily, member 14 (herpesvirus entry mediator)	154928077	protein-coding	17000|18053|18383|21934|21938|21939|21942|22163|67169|94185	154922210	-
15208	6.32224e-07	1.52937e-07	0.000176949	0.000151093	0.000196292	0.000180864							down	down	down	down	-267.186	-8.0617	267.186	-384.37	-8.58635	384.37	-95.2726	-6.57399	95.2726	-255.282	-7.99595	255.282	6.32224e-07	1.52937e-07	0.000176949	0.000151093	0.000196292	0.000180864							down	down	down	down	-267.186	-8.0617	267.186	-384.37	-8.58635	384.37	-95.2726	-6.57399	95.2726	-255.282	-7.99595	255.282	6.32224e-07	1.52937e-07	0.000176949	0.000151093	0.000196292	0.000180864							down	down	down	down	-267.186	-8.0617	267.186	-384.37	-8.58635	384.37	-95.2726	-6.57399	95.2726	-255.282	-7.99595	255.282	6.32224e-07	1.52937e-07	0.000176949	0.000151093	0.000196292	0.000180864							down	down	down	down	-267.186	-8.0617	267.186	-384.37	-8.58635	384.37	-95.2726	-6.57399	95.2726	-255.282	-7.99595	255.282	Hes5	bHLHb38	15208	ENSMUSG00000048001	GO:0000122|GO:0001078|GO:0002062|GO:0003677|GO:0003682|GO:0003690|GO:0005515|GO:0005634|GO:0006351|GO:0006355|GO:0006461|GO:0007155|GO:0007219|GO:0007224|GO:0007275|GO:0007399|GO:0007420|GO:0008134|GO:0008284|GO:0014003|GO:0021537|GO:0021781|GO:0021861|GO:0021915|GO:0022010|GO:0030154|GO:0030513|GO:0031641|GO:0042491|GO:0042517|GO:0042668|GO:0043010|GO:0045595|GO:0045665|GO:0045747|GO:0045892|GO:0045893|GO:0045944|GO:0046427|GO:0046983|GO:0048469|GO:0048661|GO:0048708|GO:0048712|GO:0048715|GO:0050767|GO:0051216|GO:0097150|GO:2000737|GO:2000974|GO:2000978|GO:2000981	chr4	MGI:104876|Vega:OTTMUSG00000010459	hairy and enhancer of split 5 (Drosophila)	154962371	protein-coding	15205|15206|15207|15213|15214|234219|55927|56198|84653	154960923	+
269615	2.35257e-06	7.09251e-07	0.000183311	0.000187552	0.000196802	0.000151233				0.0757228	0.02503		down	down	down	down	-129.671	-7.01871	129.671	-34.4663	-5.10712	34.4663	-70.2737	-6.13491	70.2737	-212.347	-7.73028	212.347	2.35257e-06	7.09251e-07	0.000183311	0.000187552	0.000196802	0.000151233				0.0757228	0.02503		down	down	down	down	-129.671	-7.01871	129.671	-34.4663	-5.10712	34.4663	-70.2737	-6.13491	70.2737	-212.347	-7.73028	212.347	2.35257e-06	7.09251e-07	0.000183311	0.000187552	0.000196802	0.000151233				0.0757228	0.02503		down	down	down	down	-129.671	-7.01871	129.671	-34.4663	-5.10712	34.4663	-70.2737	-6.13491	70.2737	-212.347	-7.73028	212.347	2.35257e-06	7.09251e-07	0.000183311	0.000187552	0.000196802	0.000151233				0.0757228	0.02503		down	down	down	down	-129.671	-7.01871	129.671	-34.4663	-5.10712	34.4663	-70.2737	-6.13491	70.2737	-212.347	-7.73028	212.347	Plch2	A930027K05Rik|PLCeta2|Plc-eta2|Plcl4	269615	ENSMUSG00000029055	GO:0004435|GO:0004629|GO:0004871|GO:0005509|GO:0005543|GO:0005737|GO:0005886|GO:0006629|GO:0007165|GO:0008081|GO:0016020|GO:0016042|GO:0016787|GO:0035556|GO:0046488|GO:0046872	chr4	MGI:2443078|Vega:OTTMUSG00000010462	phospholipase C, eta 2	155010984	protein-coding	114875|18795|18796|18797|18798|18799|18802|18803|224860|227120|234779|269437|72469	154983115	-
76866	1.44773e-05	5.81176e-06	0.000193177	0.000157105	0.000188093	0.000205377							down	down	down	down	-17.795	-4.1534	17.795	-24.4666	-4.61274	24.4666	-12.0724	-3.59364	12.0724	-19.9093	-4.31537	19.9093	1.44773e-05	5.81176e-06	0.000193177	0.000157105	0.000188093	0.000205377							down	down	down	down	-17.795	-4.1534	17.795	-24.4666	-4.61274	24.4666	-12.0724	-3.59364	12.0724	-19.9093	-4.31537	19.9093	1.44773e-05	5.81176e-06	0.000193177	0.000157105	0.000188093	0.000205377							down	down	down	down	-17.795	-4.1534	17.795	-24.4666	-4.61274	24.4666	-12.0724	-3.59364	12.0724	-19.9093	-4.31537	19.9093	1.44773e-05	5.81176e-06	0.000193177	0.000157105	0.000188093	0.000205377							down	down	down	down	-17.795	-4.1534	17.795	-24.4666	-4.61274	24.4666	-12.0724	-3.59364	12.0724	-19.9093	-4.31537	19.9093	Morn1	2900057D20Rik|4930417P05Rik|AU042805	76866	ENSMUSG00000029049	GO:0003674|GO:0005575|GO:0008150	chr4	MGI:1924116|Vega:OTTMUSG00000010600	MORN repeat containing 1	155145507	protein-coding	22092|226123|235633|319984|57339|57340|59091|74018|74890|75136	155086577	+
20481	5.81893e-11	1.28741e-12	0.000196252	0.000180843	0.000176663	0.000151074		0.000303653		0.000466601		0.000224566	up	up	up	up	2.32	1.21413	2.32	2.90128	1.53669	2.90128	3.04076	1.60443	3.04076	3.20361	1.6797	3.20361	5.81893e-11	1.28741e-12	0.000196252	0.000180843	0.000176663	0.000151074		0.000303653		0.000466601		0.000224566	up	up	up	up	2.32	1.21413	2.32	2.90128	1.53669	2.90128	3.04076	1.60443	3.04076	3.20361	1.6797	3.20361	5.81893e-11	1.28741e-12	0.000196252	0.000180843	0.000176663	0.000151074		0.000303653		0.000466601		0.000224566	up	up	up	up	2.32	1.21413	2.32	2.90128	1.53669	2.90128	3.04076	1.60443	3.04076	3.20361	1.6797	3.20361	5.81893e-11	1.28741e-12	0.000196252	0.000180843	0.000176663	0.000151074		0.000303653		0.000466601		0.000224566	up	up	up	up	2.32	1.21413	2.32	2.90128	1.53669	2.90128	3.04076	1.60443	3.04076	3.20361	1.6797	3.20361	Ski	2310012I02Rik|2610001A11Rik|AA062172|AA589460|BC004088	20481	ENSMUSG00000029050	GO:0000122|GO:0001843|GO:0002089|GO:0003682|GO:0003714|GO:0005515|GO:0005634|GO:0005667|GO:0005737|GO:0008270|GO:0008285|GO:0009948|GO:0010626|GO:0014902|GO:0016604|GO:0016605|GO:0017053|GO:0019901|GO:0019904|GO:0021772|GO:0022011|GO:0030326|GO:0030512|GO:0030514|GO:0031625|GO:0032926|GO:0035019|GO:0042981|GO:0043010|GO:0043086|GO:0043388|GO:0043585|GO:0044428|GO:0045668|GO:0045944|GO:0046332|GO:0046811|GO:0048147|GO:0048593|GO:0048741|GO:0060021|GO:0060041|GO:0060325|GO:0060349|GO:0060395|GO:0070207|GO:0070491	chr4	MGI:98310|Vega:OTTMUSG00000010598	ski sarcoma viral oncogene homolog (avian)	155222535	protein-coding	20482|207667|664805	155154075	-
18762	3.85569e-09	3.17325e-10	0.000176663	0.000151074	0.000180843	0.000196252	0.0454081						down	down	down	down	-27.1052	-4.7605	27.1052	-39.9616	-5.32054	39.9616	-21.0086	-4.39291	21.0086	-30.1149	-4.91241	30.1149	3.85569e-09	3.17325e-10	0.000176663	0.000151074	0.000180843	0.000196252	0.0454081						down	down	down	down	-27.1052	-4.7605	27.1052	-39.9616	-5.32054	39.9616	-21.0086	-4.39291	21.0086	-30.1149	-4.91241	30.1149	3.85569e-09	3.17325e-10	0.000176663	0.000151074	0.000180843	0.000196252	0.0454081						down	down	down	down	-27.1052	-4.7605	27.1052	-39.9616	-5.32054	39.9616	-21.0086	-4.39291	21.0086	-30.1149	-4.91241	30.1149	3.85569e-09	3.17325e-10	0.000176663	0.000151074	0.000180843	0.000196252	0.0454081						down	down	down	down	-27.1052	-4.7605	27.1052	-39.9616	-5.32054	39.9616	-21.0086	-4.39291	21.0086	-30.1149	-4.91241	30.1149	Prkcz	AI098070|C80388|Pkcz|R74924|aPKCzeta|zetaPKC	18762	ENSMUSG00000029053	GO:0000166|GO:0000226|GO:0001954|GO:0004672|GO:0004674|GO:0004697|GO:0005515|GO:0005524|GO:0005634|GO:0005635|GO:0005737|GO:0005768|GO:0005829|GO:0005886|GO:0005911|GO:0005923|GO:0005938|GO:0006468|GO:0006954|GO:0007165|GO:0007166|GO:0007616|GO:0008270|GO:0008284|GO:0008286|GO:0015459|GO:0016301|GO:0016310|GO:0016324|GO:0016363|GO:0016477|GO:0016740|GO:0016772|GO:0018105|GO:0019901|GO:0019904|GO:0030010|GO:0030054|GO:0031252|GO:0031333|GO:0031532|GO:0031584|GO:0031941|GO:0032148|GO:0032753|GO:0032869|GO:0034613|GO:0035556|GO:0035748|GO:0043066|GO:0043231|GO:0043234|GO:0043274|GO:0045121|GO:0045179|GO:0045630|GO:0046326|GO:0046627|GO:0046628|GO:0046872|GO:0047496|GO:0048471|GO:0050732|GO:0050806|GO:0051092|GO:0051222|GO:0051291|GO:0051346|GO:0051899|GO:0060081|GO:0060291|GO:0070374|GO:0070528|GO:0071889|GO:0072659|GO:2000463|GO:2000553|GO:2000664|GO:2000667|GO:2001181	chr4	MGI:97602|Vega:OTTMUSG00000010601	protein kinase C, zeta	155361391	protein-coding	109333|18750|18751|18753|18754|18755|18759|18761|263803|320795	155260120	-
14403	0.000155162	8.12516e-05	0.000825635	0.000210528	0.00109693	0.000375598							down	down	down	down	-16.0976	-4.00878	16.0976	-56.3921	-5.81742	56.3921	-13.1287	-3.71465	13.1287	-33.3649	-5.06026	33.3649	0.000155162	8.12516e-05	0.000825635	0.000210528	0.00109693	0.000375598							down	down	down	down	-16.0976	-4.00878	16.0976	-56.3921	-5.81742	56.3921	-13.1287	-3.71465	13.1287	-33.3649	-5.06026	33.3649	0.000155162	8.12516e-05	0.000825635	0.000210528	0.00109693	0.000375598							down	down	down	down	-16.0976	-4.00878	16.0976	-56.3921	-5.81742	56.3921	-13.1287	-3.71465	13.1287	-33.3649	-5.06026	33.3649	0.000155162	8.12516e-05	0.000825635	0.000210528	0.00109693	0.000375598							down	down	down	down	-16.0976	-4.00878	16.0976	-56.3921	-5.81742	56.3921	-13.1287	-3.71465	13.1287	-33.3649	-5.06026	33.3649	Gabrd	AI853201	14403	ENSMUSG00000029054	GO:0004890|GO:0005216|GO:0005230|GO:0005254|GO:0005886|GO:0006810|GO:0006811|GO:0006821|GO:0007268|GO:0016020|GO:0016021|GO:0030054|GO:0034707|GO:0045202|GO:0045211	chr4	MGI:95622|Vega:OTTMUSG00000010612	gamma-aminobutyric acid (GABA) A receptor, subunit delta	155398069	protein-coding	110304|14400|14401|14402|14408|14409|14654|14657|14658|216643|237213|328699|57249	155384979	-
641454	1.53117e-06	4.31311e-07	0.000196493	0.000151475	0.000176789	0.00018121							up	up	up	up	6.9085	2.78837	6.9085	8.25701	3.04562	8.25701	8.08389	3.01505	8.08389	7.08986	2.82576	7.08986	1.53117e-06	4.31311e-07	0.000196493	0.000151475	0.000176789	0.00018121							up	up	up	up	6.9085	2.78837	6.9085	8.25701	3.04562	8.25701	8.08389	3.01505	8.08389	7.08986	2.82576	7.08986	1.53117e-06	4.31311e-07	0.000196493	0.000151475	0.000176789	0.00018121							up	up	up	up	6.9085	2.78837	6.9085	8.25701	3.04562	8.25701	8.08389	3.01505	8.08389	7.08986	2.82576	7.08986	1.53117e-06	4.31311e-07	0.000196493	0.000151475	0.000176789	0.00018121							up	up	up	up	6.9085	2.78837	6.9085	8.25701	3.04562	8.25701	8.08389	3.01505	8.08389	7.08986	2.82576	7.08986	5830444B04Rik		641454		GO:0003674|GO:0005575|GO:0008150	chr4	MGI:3603170	RIKEN cDNA 5830444B04 gene	155421704	miscRNA		155400969	-
26561	0.0556193	0.0453635	0.0884367	0.0407845	0.051371	0.0993794							up	up	up	up	2.13529	1.09443	2.13529	2.33222	1.22171	2.33222	1.82956	0.871497	1.82956	1.58889	0.668021	1.58889	0.0556193	0.0453635	0.0884367	0.0407845	0.051371	0.0993794							up	up	up	up	2.13529	1.09443	2.13529	2.33222	1.22171	2.33222	1.82956	0.871497	1.82956	1.58889	0.668021	1.58889	0.0556193	0.0453635	0.0884367	0.0407845	0.051371	0.0993794							up	up	up	up	2.13529	1.09443	2.13529	2.33222	1.22171	2.33222	1.82956	0.871497	1.82956	1.58889	0.668021	1.58889	0.0556193	0.0453635	0.0884367	0.0407845	0.051371	0.0993794							up	up	up	up	2.13529	1.09443	2.13529	2.33222	1.22171	2.33222	1.82956	0.871497	1.82956	1.58889	0.668021	1.58889	Mmp23	CA-MMP	26561	ENSMUSG00000029061	GO:0004222|GO:0005783|GO:0006508|GO:0008233|GO:0008237|GO:0008270|GO:0016020|GO:0016021|GO:0016787|GO:0031012|GO:0046872	chr4	MGI:1347361|Vega:OTTMUSG00000010727	matrix metallopeptidase 23	155653384	protein-coding	118453|17393|214766|58223	155650655	-
230991	5.93735e-05	2.81832e-05	0.000236405	0.000203454	0.000212611	0.000296055							down	down	down	down	-3.16485	-1.66214	3.16485	-3.92132	-1.97134	3.92132	-3.4197	-1.77387	3.4197	-3.42077	-1.77432	3.42077	5.93735e-05	2.81832e-05	0.000236405	0.000203454	0.000212611	0.000296055							down	down	down	down	-3.16485	-1.66214	3.16485	-3.92132	-1.97134	3.92132	-3.4197	-1.77387	3.4197	-3.42077	-1.77432	3.42077	5.93735e-05	2.81832e-05	0.000236405	0.000203454	0.000212611	0.000296055							down	down	down	down	-3.16485	-1.66214	3.16485	-3.92132	-1.97134	3.92132	-3.4197	-1.77387	3.4197	-3.42077	-1.77432	3.42077	5.93735e-05	2.81832e-05	0.000236405	0.000203454	0.000212611	0.000296055							down	down	down	down	-3.16485	-1.66214	3.16485	-3.92132	-1.97134	3.92132	-3.4197	-1.77387	3.4197	-3.42077	-1.77432	3.42077	B930041F14Rik	MNCb-3966	230991	ENSMUSG00000074738	GO:0003674|GO:0005575|GO:0008150|GO:0016020|GO:0016021	chr4	MGI:2444790|Vega:OTTMUSG00000010729	RIKEN cDNA B930041F14 gene	155696483	protein-coding		155694342	+
381582	0.000137219	7.09871e-05	0.000379646	0.000251202	0.000422201	0.000377676							down	down	down	down	-9.68459	-3.27569	9.68459	-21.1534	-4.40282	21.1534	-13.1724	-3.71944	13.1724	-16.0745	-4.00671	16.0745	0.000137219	7.09871e-05	0.000379646	0.000251202	0.000422201	0.000377676							down	down	down	down	-9.68459	-3.27569	9.68459	-21.1534	-4.40282	21.1534	-13.1724	-3.71944	13.1724	-16.0745	-4.00671	16.0745	0.000137219	7.09871e-05	0.000379646	0.000251202	0.000422201	0.000377676							down	down	down	down	-9.68459	-3.27569	9.68459	-21.1534	-4.40282	21.1534	-13.1724	-3.71944	13.1724	-16.0745	-4.00671	16.0745	0.000137219	7.09871e-05	0.000379646	0.000251202	0.000422201	0.000377676							down	down	down	down	-9.68459	-3.27569	9.68459	-21.1534	-4.40282	21.1534	-13.1724	-3.71944	13.1724	-16.0745	-4.00671	16.0745	Tmem240	EG381582|Gm5151	381582	ENSMUSG00000084845	GO:0003674|GO:0005575|GO:0008150	chr4	MGI:3648074|Vega:OTTMUSG00000042226	transmembrane protein 240	155740564	protein-coding		155734804	+
246228	2.30926e-06	6.94425e-07	0.000192451	0.000151081	0.000181755	0.00020796	0.00285112			0.00385043	0.00232442		down	down	down	down	-47.1378	-5.55881	47.1378	-541.704	-9.08136	541.704	-51.3424	-5.68208	51.3424	-64.0132	-6.0003	64.0132	2.30926e-06	6.94425e-07	0.000192451	0.000151081	0.000181755	0.00020796	0.00285112			0.00385043	0.00232442		down	down	down	down	-47.1378	-5.55881	47.1378	-541.704	-9.08136	541.704	-51.3424	-5.68208	51.3424	-64.0132	-6.0003	64.0132	2.30926e-06	6.94425e-07	0.000192451	0.000151081	0.000181755	0.00020796	0.00285112			0.00385043	0.00232442		down	down	down	down	-47.1378	-5.55881	47.1378	-541.704	-9.08136	541.704	-51.3424	-5.68208	51.3424	-64.0132	-6.0003	64.0132	2.30926e-06	6.94425e-07	0.000192451	0.000151081	0.000181755	0.00020796	0.00285112			0.00385043	0.00232442		down	down	down	down	-47.1378	-5.55881	47.1378	-541.704	-9.08136	541.704	-51.3424	-5.68208	51.3424	-64.0132	-6.0003	64.0132	Vwa1	4932416A11Rik|WARP	246228	ENSMUSG00000042116	GO:0005515|GO:0005576|GO:0005578|GO:0005604|GO:0005614|GO:0030198|GO:0031012|GO:0042802|GO:0048266	chr4	MGI:2179729|Vega:OTTMUSG00000010849	von Willebrand factor A domain containing 1	155774561	protein-coding	12810|12816|12818|12839|12840|12841|17180|17181|17182|17183|240675|73368|74199	155768495	-
320587	1.68548e-07	3.17192e-08	0.000177976	0.000151075	0.000180849	0.000196253	0.00177938	0.00976594	0.00269006				down	down	down	down	-271.412	-8.08434	271.412	-687.382	-9.42497	687.382	-54.0142	-5.75527	54.0142	-509.207	-8.99211	509.207	1.68548e-07	3.17192e-08	0.000177976	0.000151075	0.000180849	0.000196253	0.00177938	0.00976594	0.00269006				down	down	down	down	-271.412	-8.08434	271.412	-687.382	-9.42497	687.382	-54.0142	-5.75527	54.0142	-509.207	-8.99211	509.207	1.68548e-07	3.17192e-08	0.000177976	0.000151075	0.000180849	0.000196253	0.00177938	0.00976594	0.00269006				down	down	down	down	-271.412	-8.08434	271.412	-687.382	-9.42497	687.382	-54.0142	-5.75527	54.0142	-509.207	-8.99211	509.207	1.68548e-07	3.17192e-08	0.000177976	0.000151075	0.000180849	0.000196253	0.00177938	0.00976594	0.00269006				down	down	down	down	-271.412	-8.08434	271.412	-687.382	-9.42497	687.382	-54.0142	-5.75527	54.0142	-509.207	-8.99211	509.207	Tmem88b	A230069A22Rik	320587	ENSMUSG00000073680	GO:0003674|GO:0005575|GO:0008150|GO:0016020|GO:0016021	chr4	MGI:2444329|Vega:OTTMUSG00000010852	transmembrane protein 88B	155785874	protein-coding	67020	155781591	-
74761	9.64861e-06	3.63928e-06	0.000157748	0.000200232	0.000184467	0.000202389							down	down	down	down	-28.7797	-4.84698	28.7797	-33.67	-5.07339	33.67	-34.3929	-5.10404	34.3929	-14.5119	-3.85917	14.5119	9.64861e-06	3.63928e-06	0.000157748	0.000200232	0.000184467	0.000202389							down	down	down	down	-28.7797	-4.84698	28.7797	-33.67	-5.07339	33.67	-34.3929	-5.10404	34.3929	-14.5119	-3.85917	14.5119	9.64861e-06	3.63928e-06	0.000157748	0.000200232	0.000184467	0.000202389							down	down	down	down	-28.7797	-4.84698	28.7797	-33.67	-5.07339	33.67	-34.3929	-5.10404	34.3929	-14.5119	-3.85917	14.5119	9.64861e-06	3.63928e-06	0.000157748	0.000200232	0.000184467	0.000202389							down	down	down	down	-28.7797	-4.84698	28.7797	-33.67	-5.07339	33.67	-34.3929	-5.10404	34.3929	-14.5119	-3.85917	14.5119	Mxra8	1200013A08Rik|1700095D18Rik|AI131686|Asp3|Dicam	74761	ENSMUSG00000029070	GO:0003674|GO:0005575|GO:0008150|GO:0016020|GO:0016021	chr4	MGI:1922011|Vega:OTTMUSG00000010893	matrix-remodelling associated 8	155844102	protein-coding		155839680	+
140500	1.55579e-07	2.87291e-08	0.000176667	0.000196253	0.000151075	0.000180844							down	down	down	down	-3.13703	-1.6494	3.13703	-3.02114	-1.59509	3.02114	-2.60745	-1.38264	2.60745	-2.96741	-1.56921	2.96741	1.55579e-07	2.87291e-08	0.000176667	0.000196253	0.000151075	0.000180844							down	down	down	down	-3.13703	-1.6494	3.13703	-3.02114	-1.59509	3.02114	-2.60745	-1.38264	2.60745	-2.96741	-1.56921	2.96741	1.55579e-07	2.87291e-08	0.000176667	0.000196253	0.000151075	0.000180844							down	down	down	down	-3.13703	-1.6494	3.13703	-3.02114	-1.59509	3.02114	-2.60745	-1.38264	2.60745	-2.96741	-1.56921	2.96741	1.55579e-07	2.87291e-08	0.000176667	0.000196253	0.000151075	0.000180844							down	down	down	down	-3.13703	-1.6494	3.13703	-3.02114	-1.59509	3.02114	-2.60745	-1.38264	2.60745	-2.96741	-1.56921	2.96741	Acap3	Centb5|Kiaa1716-hp|mKIAA1716	140500	ENSMUSG00000029033	GO:0003674|GO:0005575|GO:0008150	chr4	MGI:2153589|Vega:OTTMUSG00000010848	ArfGAP with coiled-coil, ankyrin repeat and PH domains 3	155907251	protein-coding	106952|13196|211914|212285|213990|216439|216859|216963|230837|26431|347722|69710|78618	155891875	+
67389	0.000703294	0.000420261	0.00323875	0.000659511	0.00205496	0.000888331							down	down	down	down	-9.09373	-3.18487	9.09373	-22.5691	-4.49628	22.5691	-10.5053	-3.39304	10.5053	-22.632	-4.50029	22.632	0.000703294	0.000420261	0.00323875	0.000659511	0.00205496	0.000888331							down	down	down	down	-9.09373	-3.18487	9.09373	-22.5691	-4.49628	22.5691	-10.5053	-3.39304	10.5053	-22.632	-4.50029	22.632	0.000703294	0.000420261	0.00323875	0.000659511	0.00205496	0.000888331							down	down	down	down	-9.09373	-3.18487	9.09373	-22.5691	-4.49628	22.5691	-10.5053	-3.39304	10.5053	-22.632	-4.50029	22.632	0.000703294	0.000420261	0.00323875	0.000659511	0.00205496	0.000888331							down	down	down	down	-9.09373	-3.18487	9.09373	-22.5691	-4.49628	22.5691	-10.5053	-3.39304	10.5053	-22.632	-4.50029	22.632	Fam132a	1110035L05Rik|C1qdc2|CTRP12|alipolin	67389	ENSMUSG00000023571	GO:0003674|GO:0005576|GO:0005615|GO:0010906|GO:0035774|GO:0045721|GO:0046326|GO:0046628|GO:0050728|GO:0051897	chr4	MGI:1914639|Vega:OTTMUSG00000010985	family with sequence similarity 132, member A	155966629	protein-coding	227358	155962312	+
100038526	7.44019e-05	3.60655e-05	0.000310228	0.000217733	0.000231916	0.000273895							down	down	down	down	-13.7788	-3.78437	13.7788	-13.7788	-3.78437	13.7788	-7.40409	-2.88832	7.40409	-9.94983	-3.31467	9.94983	7.44019e-05	3.60655e-05	0.000310228	0.000217733	0.000231916	0.000273895							down	down	down	down	-13.7788	-3.78437	13.7788	-13.7788	-3.78437	13.7788	-7.40409	-2.88832	7.40409	-9.94983	-3.31467	9.94983	7.44019e-05	3.60655e-05	0.000310228	0.000217733	0.000231916	0.000273895							down	down	down	down	-13.7788	-3.78437	13.7788	-13.7788	-3.78437	13.7788	-7.40409	-2.88832	7.40409	-9.94983	-3.31467	9.94983	7.44019e-05	3.60655e-05	0.000310228	0.000217733	0.000231916	0.000273895							down	down	down	down	-13.7788	-3.78437	13.7788	-13.7788	-3.78437	13.7788	-7.40409	-2.88832	7.40409	-9.94983	-3.31467	9.94983	Gm10560	ENSMUSG00000073673	100038526		GO:0003674|GO:0005575|GO:0008150	chr4	MGI:3641794	predicted gene 10560	156023824	miscRNA		156021645	-
21936	0.000511374	0.000297194	0.000600092	0.00716833	0.0139342	0.00151308		0.0562598					down	down	down	down	-2.5618	-1.35716	2.5618	-3.37733	-1.75588	3.37733	-6.6248	-2.72788	6.6248	-5.00775	-2.32416	5.00775	0.000511374	0.000297194	0.000600092	0.00716833	0.0139342	0.00151308		0.0562598					down	down	down	down	-2.5618	-1.35716	2.5618	-3.37733	-1.75588	3.37733	-6.6248	-2.72788	6.6248	-5.00775	-2.32416	5.00775	0.000511374	0.000297194	0.000600092	0.00716833	0.0139342	0.00151308		0.0562598					down	down	down	down	-2.5618	-1.35716	2.5618	-3.37733	-1.75588	3.37733	-6.6248	-2.72788	6.6248	-5.00775	-2.32416	5.00775	0.000511374	0.000297194	0.000600092	0.00716833	0.0139342	0.00151308		0.0562598					down	down	down	down	-2.5618	-1.35716	2.5618	-3.37733	-1.75588	3.37733	-6.6248	-2.72788	6.6248	-5.00775	-2.32416	5.00775	Tnfrsf18	AITR|Gitr	21936	ENSMUSG00000041954	GO:0005515|GO:0005576|GO:0005886|GO:0005887|GO:0006915|GO:0009897|GO:0016020|GO:0016021	chr4	MGI:894675|Vega:OTTMUSG00000010984	tumor necrosis factor receptor superfamily, member 18	156028891	protein-coding		156026342	+
330010	5.2302e-06	1.81276e-06	0.000182357	0.000179164	0.000153127	0.000199241							down	down	down	down	-7.83288	-2.96954	7.83288	-5.61716	-2.48984	5.61716	-6.83413	-2.77276	6.83413	-6.94513	-2.796	6.94513	5.2302e-06	1.81276e-06	0.000182357	0.000179164	0.000153127	0.000199241							down	down	down	down	-7.83288	-2.96954	7.83288	-5.61716	-2.48984	5.61716	-6.83413	-2.77276	6.83413	-6.94513	-2.796	6.94513	5.2302e-06	1.81276e-06	0.000182357	0.000179164	0.000153127	0.000199241							down	down	down	down	-7.83288	-2.96954	7.83288	-5.61716	-2.48984	5.61716	-6.83413	-2.77276	6.83413	-6.94513	-2.796	6.94513	5.2302e-06	1.81276e-06	0.000182357	0.000179164	0.000153127	0.000199241							down	down	down	down	-7.83288	-2.96954	7.83288	-5.61716	-2.48984	5.61716	-6.83413	-2.77276	6.83413	-6.94513	-2.796	6.94513	Ttll10	4833412E22Rik|4930595O22Rik|AU022799|BC042775|Ttll5	330010	ENSMUSG00000029074	GO:0004835|GO:0005524|GO:0005737|GO:0005856|GO:0005874|GO:0005886|GO:0005929|GO:0006464|GO:0015630|GO:0016874|GO:0018094|GO:0031965|GO:0035085|GO:0042995|GO:0070735|GO:0070737	chr4	MGI:1921855|Vega:OTTMUSG00000010987	tubulin tyrosine ligase-like family, member 10	156050817	protein-coding	100216474|101100|237930|239591|269954|319953|320244|67534|69737|70892|74410|74711	156034837	-
11603	8.37515e-09	8.30483e-10	0.000176663	0.000151074	0.000180843	0.000196252							down	down	down	down	-6.72405	-2.74933	6.72405	-6.8092	-2.76749	6.8092	-5.6776	-2.50528	5.6776	-6.79713	-2.76492	6.79713	8.37515e-09	8.30483e-10	0.000176663	0.000151074	0.000180843	0.000196252							down	down	down	down	-6.72405	-2.74933	6.72405	-6.8092	-2.76749	6.8092	-5.6776	-2.50528	5.6776	-6.79713	-2.76492	6.79713	8.37515e-09	8.30483e-10	0.000176663	0.000151074	0.000180843	0.000196252							down	down	down	down	-6.72405	-2.74933	6.72405	-6.8092	-2.76749	6.8092	-5.6776	-2.50528	5.6776	-6.79713	-2.76492	6.79713	8.37515e-09	8.30483e-10	0.000176663	0.000151074	0.000180843	0.000196252							down	down	down	down	-6.72405	-2.74933	6.72405	-6.8092	-2.76749	6.8092	-5.6776	-2.50528	5.6776	-6.79713	-2.76492	6.79713	Agrn	Agrin|nmf380	11603	ENSMUSG00000041936	GO:0001932|GO:0001934|GO:0005576|GO:0005578|GO:0005604|GO:0005605|GO:0005615|GO:0007009|GO:0007268|GO:0007275|GO:0007416|GO:0007528|GO:0008582|GO:0009986|GO:0010469|GO:0030154|GO:0030548|GO:0031012|GO:0032314|GO:0043113|GO:0043525|GO:0045202|GO:0045213|GO:0045944|GO:2000541	chr4	MGI:87961|Vega:OTTMUSG00000011080	agrin	156197488	protein-coding	268780	156165290	-
231002	0.00113929	0.00070532	0.000906758	0.00434276	0.00878456	0.00362703							up	up	up	up	2.27054	1.18304	2.27054	2.66006	1.41146	2.66006	3.4804	1.79925	3.4804	2.25696	1.17438	2.25696	0.00113929	0.00070532	0.000906758	0.00434276	0.00878456	0.00362703							up	up	up	up	2.27054	1.18304	2.27054	2.66006	1.41146	2.66006	3.4804	1.79925	3.4804	2.25696	1.17438	2.25696	0.00113929	0.00070532	0.000906758	0.00434276	0.00878456	0.00362703							up	up	up	up	2.27054	1.18304	2.27054	2.66006	1.41146	2.66006	3.4804	1.79925	3.4804	2.25696	1.17438	2.25696	0.00113929	0.00070532	0.000906758	0.00434276	0.00878456	0.00362703							up	up	up	up	2.27054	1.18304	2.27054	2.66006	1.41146	2.66006	3.4804	1.79925	3.4804	2.25696	1.17438	2.25696	Plekhn1	BC025458	231002	ENSMUSG00000078485	GO:0003674|GO:0005575|GO:0008150	chr4	MGI:2387630	pleckstrin homology domain containing, family N member 1	156228542	protein-coding		156221456	-
57741	5.44169e-10	2.62248e-11	0.000180843	0.000196252	0.000151074	0.000176663		0.0202557		0.0392102	0.0961482	0.00247238	up	up	up	up	2.0776	1.05492	2.0776	1.91905	0.940395	1.91905	1.86482	0.899035	1.86482	1.77385	0.826886	1.77385	5.44169e-10	2.62248e-11	0.000180843	0.000196252	0.000151074	0.000176663		0.0202557		0.0392102	0.0961482	0.00247238	up	up	up	up	2.0776	1.05492	2.0776	1.91905	0.940395	1.91905	1.86482	0.899035	1.86482	1.77385	0.826886	1.77385	5.44169e-10	2.62248e-11	0.000180843	0.000196252	0.000151074	0.000176663		0.0202557		0.0392102	0.0961482	0.00247238	up	up	up	up	2.0776	1.05492	2.0776	1.91905	0.940395	1.91905	1.86482	0.899035	1.86482	1.77385	0.826886	1.77385	5.44169e-10	2.62248e-11	0.000180843	0.000196252	0.000151074	0.000176663		0.0202557		0.0392102	0.0961482	0.00247238	up	up	up	up	2.0776	1.05492	2.0776	1.91905	0.940395	1.91905	1.86482	0.899035	1.86482	1.77385	0.826886	1.77385	Noc2l	AA410003|AF155546|NIR	57741	ENSMUSG00000095567	GO:0000122|GO:0002039|GO:0002903|GO:0003682|GO:0003714|GO:0005634|GO:0005654|GO:0005678|GO:0005730|GO:0031491|GO:0031493|GO:0032066|GO:0034644|GO:0035067|GO:0042393|GO:0043066|GO:0070491	chr4	MGI:1931051	nucleolar complex associated 2 homolog (S. cerevisiae)	156247616	protein-coding		156236010	+
12571	1.03244e-06	2.71835e-07	0.000181206	0.0001969	0.00034823	0.000151111		0.0031743		0.0064595		0.000732378	up	up	up	up	2.46534	1.30179	2.46534	4.80015	2.26308	4.80015	4.69939	2.23247	4.69939	6.41466	2.68137	6.41466	1.03244e-06	2.71835e-07	0.000181206	0.0001969	0.00034823	0.000151111		0.0031743		0.0064595		0.000732378	up	up	up	up	2.46534	1.30179	2.46534	4.80015	2.26308	4.80015	4.69939	2.23247	4.69939	6.41466	2.68137	6.41466	1.03244e-06	2.71835e-07	0.000181206	0.0001969	0.00034823	0.000151111		0.0031743		0.0064595		0.000732378	up	up	up	up	2.46534	1.30179	2.46534	4.80015	2.26308	4.80015	4.69939	2.23247	4.69939	6.41466	2.68137	6.41466	1.03244e-06	2.71835e-07	0.000181206	0.0001969	0.00034823	0.000151111		0.0031743		0.0064595		0.000732378	up	up	up	up	2.46534	1.30179	2.46534	4.80015	2.26308	4.80015	4.69939	2.23247	4.69939	6.41466	2.68137	6.41466	Cdk6	5830411I20|AI504062|Crk2	12571		GO:0000166|GO:0000307|GO:0001726|GO:0001954|GO:0002244|GO:0003323|GO:0004672|GO:0004674|GO:0004693|GO:0005515|GO:0005524|GO:0005634|GO:0005737|GO:0006468|GO:0007049|GO:0007219|GO:0010468|GO:0010628|GO:0016301|GO:0016310|GO:0016740|GO:0016772|GO:0030097|GO:0030154|GO:0030332|GO:0033077|GO:0042063|GO:0042995|GO:0043697|GO:0045638|GO:0045646|GO:0045668|GO:0045786|GO:0048146|GO:0050680|GO:0051301|GO:0060218|GO:2000773	chr5	MGI:1277162	cyclin-dependent kinase 6	3522225	protein-coding		3344312	+
67210	1.737e-07	3.29782e-08	0.000151076	0.000180851	0.000196257	0.000176664							down	down	down	down	-2.16007	-1.11108	2.16007	-2.08434	-1.05959	2.08434	-2.29189	-1.19654	2.29189	-2.08347	-1.05899	2.08347	1.737e-07	3.29782e-08	0.000151076	0.000180851	0.000196257	0.000176664							down	down	down	down	-2.16007	-1.11108	2.16007	-2.08434	-1.05959	2.08434	-2.29189	-1.19654	2.29189	-2.08347	-1.05899	2.08347	1.737e-07	3.29782e-08	0.000151076	0.000180851	0.000196257	0.000176664							down	down	down	down	-2.16007	-1.11108	2.16007	-2.08434	-1.05959	2.08434	-2.29189	-1.19654	2.29189	-2.08347	-1.05899	2.08347	1.737e-07	3.29782e-08	0.000151076	0.000180851	0.000196257	0.000176664							down	down	down	down	-2.16007	-1.11108	2.16007	-2.08434	-1.05959	2.08434	-2.29189	-1.19654	2.29189	-2.08347	-1.05899	2.08347	Gatad1	2310031E19Rik|2810047M21Rik|8430439A17Rik|9130430G15Rik|B330017N08Rik|ENSMUSG00000073241|Odag	67210	ENSMUSG00000007415	GO:0003700|GO:0005634|GO:0005678|GO:0006355|GO:0008270|GO:0043565|GO:0046872	chr5	MGI:1914460|Vega:OTTMUSG00000028536	GATA zinc finger domain containing 1	3647936	protein-coding		3639961	-
13121	2.89282e-10	1.22607e-11	0.000180843	0.000196252	0.000151074	0.000176663						0.0215502	down	down	down	down	-6.94814	-2.79663	6.94814	-6.1018	-2.60923	6.1018	-5.68501	-2.50716	5.68501	-5.12499	-2.35755	5.12499	2.89282e-10	1.22607e-11	0.000180843	0.000196252	0.000151074	0.000176663						0.0215502	down	down	down	down	-6.94814	-2.79663	6.94814	-6.1018	-2.60923	6.1018	-5.68501	-2.50716	5.68501	-5.12499	-2.35755	5.12499	2.89282e-10	1.22607e-11	0.000180843	0.000196252	0.000151074	0.000176663						0.0215502	down	down	down	down	-6.94814	-2.79663	6.94814	-6.1018	-2.60923	6.1018	-5.68501	-2.50716	5.68501	-5.12499	-2.35755	5.12499	2.89282e-10	1.22607e-11	0.000180843	0.000196252	0.000151074	0.000176663						0.0215502	down	down	down	down	-6.94814	-2.79663	6.94814	-6.1018	-2.60923	6.1018	-5.68501	-2.50716	5.68501	-5.12499	-2.35755	5.12499	Cyp51	AI426508|CYPLI|Cyp51a1|Ldm|P450-14DM|P450LI	13121	ENSMUSG00000001467	GO:0004497|GO:0005506|GO:0005783|GO:0006694|GO:0006695|GO:0008398|GO:0008610|GO:0009055|GO:0016020|GO:0016021|GO:0016126|GO:0016491|GO:0016705|GO:0020037|GO:0033488|GO:0043231|GO:0046872|GO:0055114|GO:0070988	chr5	MGI:106040|Vega:OTTMUSG00000022725	cytochrome P450, family 51	4104697	protein-coding	13082|232174|546726	4080674	-
14362	1.78056e-07	3.39476e-08	0.000176688	0.000151075	0.000196255	0.000180844	0.0444786		0.0885386				down	down	down	down	-332.045	-8.37523	332.045	-596.978	-9.22153	596.978	-124.498	-6.95998	124.498	-327.164	-8.35387	327.164	1.78056e-07	3.39476e-08	0.000176688	0.000151075	0.000196255	0.000180844	0.0444786		0.0885386				down	down	down	down	-332.045	-8.37523	332.045	-596.978	-9.22153	596.978	-124.498	-6.95998	124.498	-327.164	-8.35387	327.164	1.78056e-07	3.39476e-08	0.000176688	0.000151075	0.000196255	0.000180844	0.0444786		0.0885386				down	down	down	down	-332.045	-8.37523	332.045	-596.978	-9.22153	596.978	-124.498	-6.95998	124.498	-327.164	-8.35387	327.164	1.78056e-07	3.39476e-08	0.000176688	0.000151075	0.000196255	0.000180844	0.0444786		0.0885386				down	down	down	down	-332.045	-8.37523	332.045	-596.978	-9.22153	596.978	-124.498	-6.95998	124.498	-327.164	-8.35387	327.164	Fzd1	AW227548|FZ-1|Fz1	14362	ENSMUSG00000044674	GO:0001934|GO:0001944|GO:0003149|GO:0003150|GO:0003151|GO:0004871|GO:0004888|GO:0004930|GO:0005102|GO:0005737|GO:0005886|GO:0006357|GO:0007165|GO:0007166|GO:0007186|GO:0007199|GO:0007223|GO:0007267|GO:0007275|GO:0007409|GO:0007420|GO:0008406|GO:0009986|GO:0016020|GO:0016021|GO:0016055|GO:0017147|GO:0030165|GO:0030514|GO:0030855|GO:0032589|GO:0035414|GO:0035425|GO:0042493|GO:0042803|GO:0042813|GO:0043005|GO:0044338|GO:0044339|GO:0045177|GO:0045892|GO:0045893|GO:0046982|GO:0048286|GO:0051091|GO:0060022|GO:0060070|GO:0060412|GO:0090090|GO:0090179	chr5	MGI:1196625|Vega:OTTMUSG00000021313	frizzled homolog 1 (Drosophila)	4758216	protein-coding	14365|14366|14367|14368|14369|14370|14371|20319|20377|20378|20379|319757|54612|57265|93897	4753839	-
18647	1.59718e-05	6.48729e-06	0.000193669	0.00021755	0.000154035	0.000205599							down	down	down	down	-2.79553	-1.48312	2.79553	-2.37949	-1.25065	2.37949	-2.34112	-1.2272	2.34112	-2.07878	-1.05574	2.07878	1.59718e-05	6.48729e-06	0.000193669	0.00021755	0.000154035	0.000205599							down	down	down	down	-2.79553	-1.48312	2.79553	-2.37949	-1.25065	2.37949	-2.34112	-1.2272	2.34112	-2.07878	-1.05574	2.07878	1.59718e-05	6.48729e-06	0.000193669	0.00021755	0.000154035	0.000205599							down	down	down	down	-2.79553	-1.48312	2.79553	-2.37949	-1.25065	2.37949	-2.34112	-1.2272	2.34112	-2.07878	-1.05574	2.07878	1.59718e-05	6.48729e-06	0.000193669	0.00021755	0.000154035	0.000205599							down	down	down	down	-2.79553	-1.48312	2.79553	-2.37949	-1.25065	2.37949	-2.34112	-1.2272	2.34112	-2.07878	-1.05574	2.07878	Cdk14	Pftk1|mKIAA0834	18647	ENSMUSG00000028926	GO:0000086|GO:0000166|GO:0000308|GO:0004672|GO:0004674|GO:0004693|GO:0005524|GO:0005634|GO:0005737|GO:0005829|GO:0005886|GO:0006468|GO:0007049|GO:0016020|GO:0016055|GO:0016301|GO:0016310|GO:0016740|GO:0016772|GO:0030332|GO:0051301|GO:0060828	chr5	MGI:894318|Vega:OTTMUSG00000023486	cyclin-dependent kinase 14	5380251	protein-coding	12534|12566|12567|12568|18555|18557|237459|271697	4803385	-
64945	8.24618e-07	2.0882e-07	0.0001811	0.000196407	0.000151081	0.000176859		0.0941293				0.0677952	down	down	down	down	-10.6129	-3.40775	10.6129	-7.43246	-2.89384	7.43246	-6.5247	-2.70591	6.5247	-5.89692	-2.55996	5.89692	8.24618e-07	2.0882e-07	0.0001811	0.000196407	0.000151081	0.000176859		0.0941293				0.0677952	down	down	down	down	-10.6129	-3.40775	10.6129	-7.43246	-2.89384	7.43246	-6.5247	-2.70591	6.5247	-5.89692	-2.55996	5.89692	8.24618e-07	2.0882e-07	0.0001811	0.000196407	0.000151081	0.000176859		0.0941293				0.0677952	down	down	down	down	-10.6129	-3.40775	10.6129	-7.43246	-2.89384	7.43246	-6.5247	-2.70591	6.5247	-5.89692	-2.55996	5.89692	8.24618e-07	2.0882e-07	0.0001811	0.000196407	0.000151081	0.000176859		0.0941293				0.0677952	down	down	down	down	-10.6129	-3.40775	10.6129	-7.43246	-2.89384	7.43246	-6.5247	-2.70591	6.5247	-5.89692	-2.55996	5.89692	Cldn12		64945	ENSMUSG00000046798	GO:0005198|GO:0005886|GO:0005923|GO:0016020|GO:0016021|GO:0030054|GO:0071944	chr5	MGI:1929288|Vega:OTTMUSG00000025945	claudin 12	5514976	protein-coding		5505015	-
207686	4.6736e-05	2.16114e-05	0.000192748	0.0002384	0.000222262	0.000216406							down	down	down	down	-75.0632	-6.23003	75.0632	-72.7724	-6.18532	72.7724	-54.6791	-5.77292	54.6791	-60.2867	-5.91377	60.2867	4.6736e-05	2.16114e-05	0.000192748	0.0002384	0.000222262	0.000216406							down	down	down	down	-75.0632	-6.23003	75.0632	-72.7724	-6.18532	72.7724	-54.6791	-5.77292	54.6791	-60.2867	-5.91377	60.2867	4.6736e-05	2.16114e-05	0.000192748	0.0002384	0.000222262	0.000216406							down	down	down	down	-75.0632	-6.23003	75.0632	-72.7724	-6.18532	72.7724	-54.6791	-5.77292	54.6791	-60.2867	-5.91377	60.2867	4.6736e-05	2.16114e-05	0.000192748	0.0002384	0.000222262	0.000216406							down	down	down	down	-75.0632	-6.23003	75.0632	-72.7724	-6.18532	72.7724	-54.6791	-5.77292	54.6791	-60.2867	-5.91377	60.2867	A330021E22Rik	4921525K03|AI427898	207686	ENSMUSG00000040473	GO:0003674|GO:0005575|GO:0008150	chr5	MGI:2443778|Vega:OTTMUSG00000025942	RIKEN cDNA A330021E22 gene	5664232	protein-coding		5580982	-
74051	8.98367e-05	4.43017e-05	0.000372499	0.000197714	0.000288265	0.000310634							down	down	down	down	-67.403	-6.07474	67.403	-153.107	-7.2584	153.107	-35.847	-5.16378	35.847	-83.8393	-6.38955	83.8393	8.98367e-05	4.43017e-05	0.000372499	0.000197714	0.000288265	0.000310634							down	down	down	down	-67.403	-6.07474	67.403	-153.107	-7.2584	153.107	-35.847	-5.16378	35.847	-83.8393	-6.38955	83.8393	8.98367e-05	4.43017e-05	0.000372499	0.000197714	0.000288265	0.000310634							down	down	down	down	-67.403	-6.07474	67.403	-153.107	-7.2584	153.107	-35.847	-5.16378	35.847	-83.8393	-6.38955	83.8393	8.98367e-05	4.43017e-05	0.000372499	0.000197714	0.000288265	0.000310634							down	down	down	down	-67.403	-6.07474	67.403	-153.107	-7.2584	153.107	-35.847	-5.16378	35.847	-83.8393	-6.38955	83.8393	Steap2	4921538B17Rik|AI930049|AW045895|IPCA-1|IPCA1|PCANAP1|STAMP1|STMP	74051	ENSMUSG00000015653	GO:0000166|GO:0005215|GO:0005768|GO:0005769|GO:0005829|GO:0005886|GO:0006810|GO:0006811|GO:0006893|GO:0006897|GO:0009725|GO:0016020|GO:0016021|GO:0016491|GO:0022900|GO:0030140|GO:0030173|GO:0045055|GO:0046872|GO:0055072|GO:0055114	chr5	MGI:1921301|Vega:OTTMUSG00000021588	six transmembrane epithelial antigen of prostate 2	5694568	protein-coding	117167|68428|70358	5664831	-
70358	0.000155304	8.13364e-05	0.000340459	0.000282398	0.000387713	0.000372229							down	down	down	down	-45.4219	-5.50532	45.4219	-83.6121	-6.38564	83.6121	-33.6583	-5.07289	33.6583	-62.7372	-5.97125	62.7372	0.000155304	8.13364e-05	0.000340459	0.000282398	0.000387713	0.000372229							down	down	down	down	-45.4219	-5.50532	45.4219	-83.6121	-6.38564	83.6121	-33.6583	-5.07289	33.6583	-62.7372	-5.97125	62.7372	0.000155304	8.13364e-05	0.000340459	0.000282398	0.000387713	0.000372229							down	down	down	down	-45.4219	-5.50532	45.4219	-83.6121	-6.38564	83.6121	-33.6583	-5.07289	33.6583	-62.7372	-5.97125	62.7372	0.000155304	8.13364e-05	0.000340459	0.000282398	0.000387713	0.000372229							down	down	down	down	-45.4219	-5.50532	45.4219	-83.6121	-6.38564	83.6121	-33.6583	-5.07289	33.6583	-62.7372	-5.97125	62.7372	Steap1	2410007B19Rik|Prss24|Steap	70358	ENSMUSG00000015652	GO:0005768|GO:0006810|GO:0006811|GO:0016020|GO:0016021|GO:0016491|GO:0022900|GO:0046872|GO:0055072|GO:0055114	chr5	MGI:1917608|Vega:OTTMUSG00000025944	six transmembrane epithelial antigen of the prostate 1	5749317	protein-coding	117167|68428|74051	5736322	-
11496	6.10836e-07	1.46868e-07	0.000176699	0.00015108	0.000196402	0.000180924							down	down	down	down	-9.41456	-3.23489	9.41456	-14.1655	-3.82431	14.1655	-8.62045	-3.10776	8.62045	-9.19709	-3.20118	9.19709	6.10836e-07	1.46868e-07	0.000176699	0.00015108	0.000196402	0.000180924							down	down	down	down	-9.41456	-3.23489	9.41456	-14.1655	-3.82431	14.1655	-8.62045	-3.10776	8.62045	-9.19709	-3.20118	9.19709	6.10836e-07	1.46868e-07	0.000176699	0.00015108	0.000196402	0.000180924							down	down	down	down	-9.41456	-3.23489	9.41456	-14.1655	-3.82431	14.1655	-8.62045	-3.10776	8.62045	-9.19709	-3.20118	9.19709	6.10836e-07	1.46868e-07	0.000176699	0.00015108	0.000196402	0.000180924							down	down	down	down	-9.41456	-3.23489	9.41456	-14.1655	-3.82431	14.1655	-8.62045	-3.10776	8.62045	-9.19709	-3.20118	9.19709	Adam22	2900022I03Rik|AI854032|MDC2	11496	ENSMUSG00000040537	GO:0004222|GO:0005515|GO:0005576|GO:0006508|GO:0007229|GO:0008233|GO:0008237|GO:0008270|GO:0008344|GO:0014037|GO:0016020|GO:0016021|GO:0016787|GO:0022011|GO:0046872	chr5	MGI:1340046|Vega:OTTMUSG00000016341	a disintegrin and metallopeptidase domain 22	8368081	protein-coding	110751|11488|11489|11490|11492|11498|11500|11501|11502|13522|13525|13526|214321|23792|23793|238405|238406|244486|280667|280668|382007|384806|384813|546055|56622|71078	8072352	-
27214	1.4437e-05	5.79075e-06	0.000195256	0.000233972	0.000152896	0.000209427				0.0858468			up	up	up	up	3.10385	1.63406	3.10385	2.2807	1.18948	2.2807	2.25478	1.17299	2.25478	2.61448	1.38653	2.61448	1.4437e-05	5.79075e-06	0.000195256	0.000233972	0.000152896	0.000209427				0.0858468			up	up	up	up	3.10385	1.63406	3.10385	2.2807	1.18948	2.2807	2.25478	1.17299	2.25478	2.61448	1.38653	2.61448	1.4437e-05	5.79075e-06	0.000195256	0.000233972	0.000152896	0.000209427				0.0858468			up	up	up	up	3.10385	1.63406	3.10385	2.2807	1.18948	2.2807	2.25478	1.17299	2.25478	2.61448	1.38653	2.61448	1.4437e-05	5.79075e-06	0.000195256	0.000233972	0.000152896	0.000209427				0.0858468			up	up	up	up	3.10385	1.63406	3.10385	2.2807	1.18948	2.2807	2.25478	1.17299	2.25478	2.61448	1.38653	2.61448	Dbf4	AA545217|Ask	27214	ENSMUSG00000002297	GO:0003676|GO:0004674|GO:0005634|GO:0006260|GO:0006468|GO:0007049|GO:0007089|GO:0007090|GO:0008270|GO:0046872	chr5	MGI:1351328|Vega:OTTMUSG00000035269	DBF4 homolog (S. cerevisiae)	8422716	protein-coding		8396969	-
242819	5.47154e-06	1.9066e-06	0.000200887	0.000152136	0.000183795	0.000178097							down	down	down	down	-28.2649	-4.82094	28.2649	-48.0216	-5.58561	48.0216	-30.5225	-4.9318	30.5225	-25.6518	-4.68099	25.6518	5.47154e-06	1.9066e-06	0.000200887	0.000152136	0.000183795	0.000178097							down	down	down	down	-28.2649	-4.82094	28.2649	-48.0216	-5.58561	48.0216	-30.5225	-4.9318	30.5225	-25.6518	-4.68099	25.6518	5.47154e-06	1.9066e-06	0.000200887	0.000152136	0.000183795	0.000178097							down	down	down	down	-28.2649	-4.82094	28.2649	-48.0216	-5.58561	48.0216	-30.5225	-4.9318	30.5225	-25.6518	-4.68099	25.6518	5.47154e-06	1.9066e-06	0.000200887	0.000152136	0.000183795	0.000178097							down	down	down	down	-28.2649	-4.82094	28.2649	-48.0216	-5.58561	48.0216	-30.5225	-4.9318	30.5225	-25.6518	-4.68099	25.6518	Rundc3b	Gm440	242819	ENSMUSG00000040570	GO:0003674|GO:0005575|GO:0008150	chr5	MGI:2685286|Vega:OTTMUSG00000023112	RUN domain containing 3B	8622952	protein-coding	216724|51799|52822|70432	8490336	-
18671	5.37699e-07	1.26022e-07	0.00019642	0.000151076	0.000181063	0.000176747	0.0326263			0.0310139	0.0386305		down	down	down	down	-31.4628	-4.97557	31.4628	-96.8479	-6.59765	96.8479	-38.2702	-5.25815	38.2702	-29.3928	-4.87739	29.3928	5.37699e-07	1.26022e-07	0.00019642	0.000151076	0.000181063	0.000176747	0.0326263			0.0310139	0.0386305		down	down	down	down	-31.4628	-4.97557	31.4628	-96.8479	-6.59765	96.8479	-38.2702	-5.25815	38.2702	-29.3928	-4.87739	29.3928	5.37699e-07	1.26022e-07	0.00019642	0.000151076	0.000181063	0.000176747	0.0326263			0.0310139	0.0386305		down	down	down	down	-31.4628	-4.97557	31.4628	-96.8479	-6.59765	96.8479	-38.2702	-5.25815	38.2702	-29.3928	-4.87739	29.3928	5.37699e-07	1.26022e-07	0.00019642	0.000151076	0.000181063	0.000176747	0.0326263			0.0310139	0.0386305		down	down	down	down	-31.4628	-4.97557	31.4628	-96.8479	-6.59765	96.8479	-38.2702	-5.25815	38.2702	-29.3928	-4.87739	29.3928	Abcb1a	Abcb4|Evi32|Mdr1a|Mdr3|P-gp|Pgp|Pgy-3|Pgy3|mdr-3	18671	ENSMUSG00000040584	GO:0000086|GO:0000139|GO:0000166|GO:0005524|GO:0005886|GO:0006200|GO:0006810|GO:0006855|GO:0008152|GO:0008559|GO:0009986|GO:0015893|GO:0016020|GO:0016021|GO:0016324|GO:0016787|GO:0016887|GO:0017111|GO:0042623|GO:0042626|GO:0042908|GO:0046581|GO:0055085|GO:0060548|GO:0072089	chr5	MGI:97570|Vega:OTTMUSG00000029053	ATP-binding cassette, sub-family B (MDR/TAP), member 1A	8748570	protein-coding	18669|18670|27413|77706	8660092	+
18669	4.64739e-10	2.1772e-11	0.000151074	0.000196252	0.000180843	0.000176663							up	up	up	up	4.64512	2.21571	4.64512	4.67393	2.22463	4.67393	5.29176	2.40375	5.29176	4.43101	2.14764	4.43101	4.64739e-10	2.1772e-11	0.000151074	0.000196252	0.000180843	0.000176663							up	up	up	up	4.64512	2.21571	4.64512	4.67393	2.22463	4.67393	5.29176	2.40375	5.29176	4.43101	2.14764	4.43101	4.64739e-10	2.1772e-11	0.000151074	0.000196252	0.000180843	0.000176663							up	up	up	up	4.64512	2.21571	4.64512	4.67393	2.22463	4.67393	5.29176	2.40375	5.29176	4.43101	2.14764	4.43101	4.64739e-10	2.1772e-11	0.000151074	0.000196252	0.000180843	0.000176663							up	up	up	up	4.64512	2.21571	4.64512	4.67393	2.22463	4.67393	5.29176	2.40375	5.29176	4.43101	2.14764	4.43101	Abcb1b	Abcb1|Mdr1|Mdr1b|Pgy-1|Pgy1|mdr	18669	ENSMUSG00000028970	GO:0000139|GO:0000166|GO:0005215|GO:0005524|GO:0005739|GO:0005886|GO:0006200|GO:0006810|GO:0006855|GO:0008152|GO:0008559|GO:0014045|GO:0015238|GO:0015893|GO:0016020|GO:0016021|GO:0016324|GO:0016787|GO:0016887|GO:0017111|GO:0042493|GO:0042626|GO:0042908|GO:0046581|GO:0055085	chr5	MGI:97568	ATP-binding cassette, sub-family B (MDR/TAP), member 1B	8866314	protein-coding	18670|18671|27413|77706	8798147	+
18670	2.16344e-09	1.57868e-10	0.000196252	0.000180843	0.000176663	0.000151074							up	up	up	up	4.43737	2.1497	4.43737	4.55583	2.18771	4.55583	4.75839	2.25047	4.75839	4.7984	2.26255	4.7984	2.16344e-09	1.57868e-10	0.000196252	0.000180843	0.000176663	0.000151074							up	up	up	up	4.43737	2.1497	4.43737	4.55583	2.18771	4.55583	4.75839	2.25047	4.75839	4.7984	2.26255	4.7984	2.16344e-09	1.57868e-10	0.000196252	0.000180843	0.000176663	0.000151074							up	up	up	up	4.43737	2.1497	4.43737	4.55583	2.18771	4.55583	4.75839	2.25047	4.75839	4.7984	2.26255	4.7984	2.16344e-09	1.57868e-10	0.000196252	0.000180843	0.000176663	0.000151074							up	up	up	up	4.43737	2.1497	4.43737	4.55583	2.18771	4.55583	4.75839	2.25047	4.75839	4.7984	2.26255	4.7984	Abcb4	Mdr2|Pgy-2|Pgy2|mdr-2	18670	ENSMUSG00000042476	GO:0000139|GO:0000166|GO:0005524|GO:0005886|GO:0006200|GO:0006810|GO:0006855|GO:0008152|GO:0008559|GO:0016020|GO:0016021|GO:0016324|GO:0016787|GO:0016887|GO:0017111|GO:0042626|GO:0042908|GO:0046581|GO:0055085	chr5	MGI:97569	ATP-binding cassette, sub-family B (MDR/TAP), member 4	8959226	protein-coding	18669|18671|27413|77706	8893721	+
231014	1.15614e-06	3.09798e-07	0.00019644	0.00015126	0.000180979	0.000176746							down	down	down	down	-90.6975	-6.50299	90.6975	-120.119	-6.90832	120.119	-101.769	-6.66916	101.769	-74.7492	-6.22399	74.7492	1.15614e-06	3.09798e-07	0.00019644	0.00015126	0.000180979	0.000176746							down	down	down	down	-90.6975	-6.50299	90.6975	-120.119	-6.90832	120.119	-101.769	-6.66916	101.769	-74.7492	-6.22399	74.7492	1.15614e-06	3.09798e-07	0.00019644	0.00015126	0.000180979	0.000176746							down	down	down	down	-90.6975	-6.50299	90.6975	-120.119	-6.90832	120.119	-101.769	-6.66916	101.769	-74.7492	-6.22399	74.7492	1.15614e-06	3.09798e-07	0.00019644	0.00015126	0.000180979	0.000176746							down	down	down	down	-90.6975	-6.50299	90.6975	-120.119	-6.90832	120.119	-101.769	-6.66916	101.769	-74.7492	-6.22399	74.7492	9330182L06Rik	Eig121l	231014	ENSMUSG00000056004	GO:0003674|GO:0005575|GO:0008150|GO:0016020|GO:0016021	chr5	MGI:2443264|Vega:OTTMUSG00000025805	RIKEN cDNA 9330182L06 gene	9480717	protein-coding	229722	9266193	+
108069	2.14813e-08	2.68409e-09	0.000176665	0.000151074	0.000196252	0.000180843	0.000987082	0.00265566			0.0112043	0.0262461	down	down	down	down	-252.065	-7.97766	252.065	-359.906	-8.49148	359.906	-50.1553	-5.64833	50.1553	-96.2803	-6.58917	96.2803	2.14813e-08	2.68409e-09	0.000176665	0.000151074	0.000196252	0.000180843	0.000987082	0.00265566			0.0112043	0.0262461	down	down	down	down	-252.065	-7.97766	252.065	-359.906	-8.49148	359.906	-50.1553	-5.64833	50.1553	-96.2803	-6.58917	96.2803	2.14813e-08	2.68409e-09	0.000176665	0.000151074	0.000196252	0.000180843	0.000987082	0.00265566			0.0112043	0.0262461	down	down	down	down	-252.065	-7.97766	252.065	-359.906	-8.49148	359.906	-50.1553	-5.64833	50.1553	-96.2803	-6.58917	96.2803	2.14813e-08	2.68409e-09	0.000176665	0.000151074	0.000196252	0.000180843	0.000987082	0.00265566			0.0112043	0.0262461	down	down	down	down	-252.065	-7.97766	252.065	-359.906	-8.49148	359.906	-50.1553	-5.64833	50.1553	-96.2803	-6.58917	96.2803	Grm3	0710001G23Rik|Gprc1c|mGlu3|mGluR3	108069	ENSMUSG00000003974	GO:0001641|GO:0004871|GO:0004930|GO:0005246|GO:0005886|GO:0007165|GO:0007186|GO:0007196|GO:0014069|GO:0016020|GO:0016021|GO:0019233|GO:0030424|GO:0035249|GO:0042734|GO:0043005|GO:0043197|GO:0045211|GO:0048786|GO:0050804|GO:0051930	chr5	MGI:1351340	glutamate receptor, metabotropic 3	9725352	protein-coding	100009609|108068|108071|108072|108073|14816|14823|233437|233445|244114|268934|330581|434701|546980|546981|546983|619788|620672|620697|620928|621430|637896|670940|675969	9485236	-
108151	1.05353e-05	4.02288e-06	0.000178634	0.000204668	0.000167549	0.000185019							down	down	down	down	-159.271	-7.31534	159.271	-134.587	-7.0724	134.587	-114.38	-6.83769	114.38	-130.487	-7.02776	130.487	1.05353e-05	4.02288e-06	0.000178634	0.000204668	0.000167549	0.000185019							down	down	down	down	-159.271	-7.31534	159.271	-134.587	-7.0724	134.587	-114.38	-6.83769	114.38	-130.487	-7.02776	130.487	1.05353e-05	4.02288e-06	0.000178634	0.000204668	0.000167549	0.000185019							down	down	down	down	-159.271	-7.31534	159.271	-134.587	-7.0724	134.587	-114.38	-6.83769	114.38	-130.487	-7.02776	130.487	1.05353e-05	4.02288e-06	0.000178634	0.000204668	0.000167549	0.000185019							down	down	down	down	-159.271	-7.31534	159.271	-134.587	-7.0724	134.587	-114.38	-6.83769	114.38	-130.487	-7.02776	130.487	Sema3d	4631426B19Rik	108151	ENSMUSG00000040254	GO:0004872|GO:0005576|GO:0007275|GO:0007399|GO:0016020|GO:0030154	chr5	MGI:1860118	sema domain, immunoglobulin domain (Ig), short basic domain, secreted, (semaphorin) 3D	12588943	protein-coding	20346|20347|20348|20349|20350|20351|20352|20353|20354|20355|218877|26456	12383166	+
20346	3.56484e-05	1.59617e-05	0.0002801	0.000174709	0.000243257	0.000216625							down	down	down	down	-19.49	-4.28466	19.49	-55.3411	-5.79028	55.3411	-23.8299	-4.5747	23.8299	-44.6707	-5.48126	44.6707	3.56484e-05	1.59617e-05	0.0002801	0.000174709	0.000243257	0.000216625							down	down	down	down	-19.49	-4.28466	19.49	-55.3411	-5.79028	55.3411	-23.8299	-4.5747	23.8299	-44.6707	-5.48126	44.6707	3.56484e-05	1.59617e-05	0.0002801	0.000174709	0.000243257	0.000216625							down	down	down	down	-19.49	-4.28466	19.49	-55.3411	-5.79028	55.3411	-23.8299	-4.5747	23.8299	-44.6707	-5.48126	44.6707	3.56484e-05	1.59617e-05	0.0002801	0.000174709	0.000243257	0.000216625							down	down	down	down	-19.49	-4.28466	19.49	-55.3411	-5.79028	55.3411	-23.8299	-4.5747	23.8299	-44.6707	-5.48126	44.6707	Sema3a	Hsema-I|SEMA1|SemD|Semad|coll-1	20346	ENSMUSG00000028883	GO:0002027|GO:0004872|GO:0005576|GO:0006915|GO:0007275|GO:0007399|GO:0007411|GO:0007413|GO:0010633|GO:0016020|GO:0030154|GO:0030424|GO:0030425|GO:0030517|GO:0045499|GO:0048813|GO:0048841|GO:0048843|GO:0050919|GO:0060666	chr5	MGI:107558|Vega:OTTMUSG00000021298	sema domain, immunoglobulin domain (Ig), short basic domain, secreted, (semaphorin) 3A	13603485	protein-coding	108151|20347|20348|20349|20350|20351|20352|20353|20354|20355|218877|26456	13396784	+
20349	6.29909e-06	2.23906e-06	0.000184837	0.000151655	0.000198729	0.000187534	0.0956417						down	down	down	down	-46.6702	-5.54443	46.6702	-75.4269	-6.23701	75.4269	-22.429	-4.48729	22.429	-30.6458	-4.93762	30.6458	6.29909e-06	2.23906e-06	0.000184837	0.000151655	0.000198729	0.000187534	0.0956417						down	down	down	down	-46.6702	-5.54443	46.6702	-75.4269	-6.23701	75.4269	-22.429	-4.48729	22.429	-30.6458	-4.93762	30.6458	6.29909e-06	2.23906e-06	0.000184837	0.000151655	0.000198729	0.000187534	0.0956417						down	down	down	down	-46.6702	-5.54443	46.6702	-75.4269	-6.23701	75.4269	-22.429	-4.48729	22.429	-30.6458	-4.93762	30.6458	6.29909e-06	2.23906e-06	0.000184837	0.000151655	0.000198729	0.000187534	0.0956417						down	down	down	down	-46.6702	-5.54443	46.6702	-75.4269	-6.23701	75.4269	-22.429	-4.48729	22.429	-30.6458	-4.93762	30.6458	Sema3e	6430702L12|AA408817|Semah|mKIAA0331	20349	ENSMUSG00000063531	GO:0001525|GO:0001569|GO:0001953|GO:0002040|GO:0004872|GO:0005576|GO:0007275|GO:0007399|GO:0008360|GO:0016020|GO:0016525|GO:0030154|GO:0050808|GO:0071526|GO:2000249	chr5	MGI:1340034|Vega:OTTMUSG00000029684	sema domain, immunoglobulin domain (Ig), short basic domain, secreted, (semaphorin) 3E	14256689	protein-coding	108151|20346|20347|20348|20350|20351|20352|20353|20354|20355|218877|26456	14025276	+
26875	2.08655e-06	6.18346e-07	0.000181534	0.00017769	0.000197363	0.000151262							down	down	down	down	-38.6571	-5.27266	38.6571	-25.8755	-4.69351	25.8755	-35.9698	-5.16872	35.9698	-63.3589	-5.98548	63.3589	2.08655e-06	6.18346e-07	0.000181534	0.00017769	0.000197363	0.000151262							down	down	down	down	-38.6571	-5.27266	38.6571	-25.8755	-4.69351	25.8755	-35.9698	-5.16872	35.9698	-63.3589	-5.98548	63.3589	2.08655e-06	6.18346e-07	0.000181534	0.00017769	0.000197363	0.000151262							down	down	down	down	-38.6571	-5.27266	38.6571	-25.8755	-4.69351	25.8755	-35.9698	-5.16872	35.9698	-63.3589	-5.98548	63.3589	2.08655e-06	6.18346e-07	0.000181534	0.00017769	0.000197363	0.000151262							down	down	down	down	-38.6571	-5.27266	38.6571	-25.8755	-4.69351	25.8755	-35.9698	-5.16872	35.9698	-63.3589	-5.98548	63.3589	Pclo	Acz|Pico|mKIAA0559	26875	ENSMUSG00000061601	GO:0005509|GO:0005515|GO:0005522|GO:0005544|GO:0007010|GO:0016080|GO:0017157|GO:0019933|GO:0030054|GO:0030073|GO:0045202|GO:0046872	chr5	MGI:1349390	piccolo (presynaptic cytomatrix protein)	14863459	protein-coding	12217	14514918	+
12293	4.34651e-05	1.9957e-05	0.000199297	0.000212055	0.000193124	0.000247102							down	down	down	down	-120.686	-6.91511	120.686	-80.2485	-6.3264	80.2485	-61.5674	-5.94409	61.5674	-87.5281	-6.45167	87.5281	4.34651e-05	1.9957e-05	0.000199297	0.000212055	0.000193124	0.000247102							down	down	down	down	-120.686	-6.91511	120.686	-80.2485	-6.3264	80.2485	-61.5674	-5.94409	61.5674	-87.5281	-6.45167	87.5281	4.34651e-05	1.9957e-05	0.000199297	0.000212055	0.000193124	0.000247102							down	down	down	down	-120.686	-6.91511	120.686	-80.2485	-6.3264	80.2485	-61.5674	-5.94409	61.5674	-87.5281	-6.45167	87.5281	4.34651e-05	1.9957e-05	0.000199297	0.000212055	0.000193124	0.000247102							down	down	down	down	-120.686	-6.91511	120.686	-80.2485	-6.3264	80.2485	-61.5674	-5.94409	61.5674	-87.5281	-6.45167	87.5281	Cacna2d1	Cacna2|Cchl2a	12293	ENSMUSG00000040118	GO:0005216|GO:0005244|GO:0005245|GO:0005262|GO:0005515|GO:0005891|GO:0006810|GO:0006811|GO:0006816|GO:0016020|GO:0016021|GO:0016529|GO:0030315|GO:0034765|GO:0046872|GO:0051924|GO:0070588	chr5	MGI:88295	calcium channel, voltage-dependent, alpha2/delta subunit 1	16374511	protein-coding	12294|319734|320508|56808	15934691	+
15234	0.000859656	0.000521431	0.00111092	0.00152704	0.00110343	0.00229683							down	down	down	down	-2.92597	-1.54891	2.92597	-3.1806	-1.6693	3.1806	-3.86938	-1.9521	3.86938	-3.25715	-1.70361	3.25715	0.000859656	0.000521431	0.00111092	0.00152704	0.00110343	0.00229683							down	down	down	down	-2.92597	-1.54891	2.92597	-3.1806	-1.6693	3.1806	-3.86938	-1.9521	3.86938	-3.25715	-1.70361	3.25715	0.000859656	0.000521431	0.00111092	0.00152704	0.00110343	0.00229683							down	down	down	down	-2.92597	-1.54891	2.92597	-3.1806	-1.6693	3.1806	-3.86938	-1.9521	3.86938	-3.25715	-1.70361	3.25715	0.000859656	0.000521431	0.00111092	0.00152704	0.00110343	0.00229683							down	down	down	down	-2.92597	-1.54891	2.92597	-3.1806	-1.6693	3.1806	-3.86938	-1.9521	3.86938	-3.25715	-1.70361	3.25715	Hgf	C230052L06Rik|HGF/SF|NK1|NK2|SF/HGF	15234	ENSMUSG00000028864	GO:0000187|GO:0000902|GO:0001889|GO:0003824|GO:0004252|GO:0005615|GO:0006508|GO:0008083|GO:0008283|GO:0014068|GO:0035729|GO:0043066|GO:0043154|GO:0046982|GO:0048012|GO:0050731|GO:0051450|GO:0060326|GO:0060665|GO:0090201|GO:1901299|GO:2000573	chr5	MGI:96079	hepatocyte growth factor	16619439	protein-coding	15235|18791|18792|18815|226243|54426|58992|73016|84035	16553550	+
20348	8.17008e-10	4.46997e-11	0.000180843	0.000151074	0.000196252	0.000176663	0.00036627	0.00975164		0.0247672	0.000229175	0.00232116	down	down	down	down	-91.6518	-6.51809	91.6518	-168.795	-7.39913	168.795	-44.2889	-5.46887	44.2889	-32.7081	-5.03158	32.7081	8.17008e-10	4.46997e-11	0.000180843	0.000151074	0.000196252	0.000176663	0.00036627	0.00975164		0.0247672	0.000229175	0.00232116	down	down	down	down	-91.6518	-6.51809	91.6518	-168.795	-7.39913	168.795	-44.2889	-5.46887	44.2889	-32.7081	-5.03158	32.7081	8.17008e-10	4.46997e-11	0.000180843	0.000151074	0.000196252	0.000176663	0.00036627	0.00975164		0.0247672	0.000229175	0.00232116	down	down	down	down	-91.6518	-6.51809	91.6518	-168.795	-7.39913	168.795	-44.2889	-5.46887	44.2889	-32.7081	-5.03158	32.7081	8.17008e-10	4.46997e-11	0.000180843	0.000151074	0.000196252	0.000176663	0.00036627	0.00975164		0.0247672	0.000229175	0.00232116	down	down	down	down	-91.6518	-6.51809	91.6518	-168.795	-7.39913	168.795	-44.2889	-5.46887	44.2889	-32.7081	-5.03158	32.7081	Sema3c	1110036B02Rik|SemE|Semae	20348	ENSMUSG00000028780	GO:0001755|GO:0001974|GO:0004872|GO:0005576|GO:0005615|GO:0007275|GO:0007399|GO:0007411|GO:0007507|GO:0009791|GO:0016020|GO:0030154|GO:0030215|GO:0060666	chr5	MGI:107557|Vega:OTTMUSG00000035305	sema domain, immunoglobulin domain (Ig), short basic domain, secreted, (semaphorin) 3C	17730267	protein-coding	108151|20346|20347|20349|20350|20351|20352|20353|20354|20355|218877|26456	17574816	+
12491	0.000121072	6.16655e-05	0.000384039	0.000224611	0.000360355	0.00027658							up	up	up	up	3.91827	1.97022	3.91827	4.60554	2.20337	4.60554	3.49975	1.80725	3.49975	3.35137	1.74475	3.35137	0.000121072	6.16655e-05	0.000384039	0.000224611	0.000360355	0.00027658							up	up	up	up	3.91827	1.97022	3.91827	4.60554	2.20337	4.60554	3.49975	1.80725	3.49975	3.35137	1.74475	3.35137	0.000121072	6.16655e-05	0.000384039	0.000224611	0.000360355	0.00027658							up	up	up	up	3.91827	1.97022	3.91827	4.60554	2.20337	4.60554	3.49975	1.80725	3.49975	3.35137	1.74475	3.35137	0.000121072	6.16655e-05	0.000384039	0.000224611	0.000360355	0.00027658							up	up	up	up	3.91827	1.97022	3.91827	4.60554	2.20337	4.60554	3.49975	1.80725	3.49975	3.35137	1.74475	3.35137	Cd36	FAT|GPIV|Scarb3	12491	ENSMUSG00000002944	GO:0000122|GO:0001676|GO:0001954|GO:0002221|GO:0003085|GO:0005041|GO:0005515|GO:0005622|GO:0005739|GO:0005783|GO:0005794|GO:0005886|GO:0005901|GO:0006631|GO:0006641|GO:0006810|GO:0006910|GO:0007155|GO:0007166|GO:0007263|GO:0008035|GO:0008289|GO:0009612|GO:0009897|GO:0009986|GO:0010629|GO:0010744|GO:0010886|GO:0015908|GO:0015909|GO:0015911|GO:0016020|GO:0016021|GO:0016525|GO:0019395|GO:0019915|GO:0019934|GO:0030169|GO:0030194|GO:0030301|GO:0032735|GO:0032755|GO:0032760|GO:0034381|GO:0034383|GO:0042383|GO:0042953|GO:0042992|GO:0043123|GO:0043231|GO:0043234|GO:0043277|GO:0043410|GO:0043619|GO:0044130|GO:0044539|GO:0045121|GO:0045177|GO:0050431|GO:0050715|GO:0050731|GO:0050830|GO:0051636|GO:0051637|GO:0055096|GO:0060100|GO:0060907|GO:0070053|GO:0070538|GO:0070892|GO:0071221|GO:0071222|GO:0071223|GO:0071447|GO:0071813|GO:2000121|GO:2000334|GO:2000379	chr5	MGI:107899	CD36 antigen	17888959	protein-coding	12492|20778	17781690	-
14677	3.56144e-08	4.91757e-09	0.000176663	0.000151074	0.000196252	0.000180843	0.0420858	0.0499744	0.0606317				down	down	down	down	-138.106	-7.10964	138.106	-159.196	-7.31466	159.196	-52.1866	-5.70561	52.1866	-111.443	-6.80016	111.443	3.56144e-08	4.91757e-09	0.000176663	0.000151074	0.000196252	0.000180843	0.0420858	0.0499744	0.0606317				down	down	down	down	-138.106	-7.10964	138.106	-159.196	-7.31466	159.196	-52.1866	-5.70561	52.1866	-111.443	-6.80016	111.443	3.56144e-08	4.91757e-09	0.000176663	0.000151074	0.000196252	0.000180843	0.0420858	0.0499744	0.0606317				down	down	down	down	-138.106	-7.10964	138.106	-159.196	-7.31466	159.196	-52.1866	-5.70561	52.1866	-111.443	-6.80016	111.443	3.56144e-08	4.91757e-09	0.000176663	0.000151074	0.000196252	0.000180843	0.0420858	0.0499744	0.0606317				down	down	down	down	-138.106	-7.10964	138.106	-159.196	-7.31466	159.196	-52.1866	-5.70561	52.1866	-111.443	-6.80016	111.443	Gnai1	AU046200|Gialpha1|Gnai-1	14677	ENSMUSG00000057614	GO:0000166|GO:0003924|GO:0004871|GO:0005525|GO:0005622|GO:0005634|GO:0005737|GO:0005813|GO:0005834|GO:0005856|GO:0005886|GO:0006184|GO:0007049|GO:0007165|GO:0007186|GO:0007193|GO:0016020|GO:0019001|GO:0030496|GO:0031234|GO:0031683|GO:0031821|GO:0045121|GO:0046872|GO:0050805|GO:0051301	chr5	MGI:95771	guanine nucleotide binding protein (G protein), alpha inhibiting 1	18360413	protein-coding	14672|14673|14674|14675|14676|14678|14679|14681|14682|14685|14686|14687|242851	18265135	-
70832	5.06453e-06	1.7469e-06	0.000184704	0.000197308	0.000152628	0.000178051							down	down	down	down	-22.921	-4.5186	22.921	-21.8474	-4.44939	21.8474	-15.0759	-3.91417	15.0759	-14.6762	-3.87541	14.6762	5.06453e-06	1.7469e-06	0.000184704	0.000197308	0.000152628	0.000178051							down	down	down	down	-22.921	-4.5186	22.921	-21.8474	-4.44939	21.8474	-15.0759	-3.91417	15.0759	-14.6762	-3.87541	14.6762	5.06453e-06	1.7469e-06	0.000184704	0.000197308	0.000152628	0.000178051							down	down	down	down	-22.921	-4.5186	22.921	-21.8474	-4.44939	21.8474	-15.0759	-3.91417	15.0759	-14.6762	-3.87541	14.6762	5.06453e-06	1.7469e-06	0.000184704	0.000197308	0.000152628	0.000178051							down	down	down	down	-22.921	-4.5186	22.921	-21.8474	-4.44939	21.8474	-15.0759	-3.91417	15.0759	-14.6762	-3.87541	14.6762	4921504A21Rik		70832		GO:0003674|GO:0005575|GO:0008150	chr5	MGI:1918082	RIKEN cDNA 4921504A21 gene	19226555	miscRNA		19202368	-
50791	2.46716e-06	7.49881e-07	0.000179188	0.000151247	0.000196986	0.000181304	0.0978264						down	down	down	down	-154.106	-7.26778	154.106	-273.791	-8.09693	273.791	-62.5737	-5.96749	62.5737	-139.524	-7.12437	139.524	2.46716e-06	7.49881e-07	0.000179188	0.000151247	0.000196986	0.000181304	0.0978264						down	down	down	down	-154.106	-7.26778	154.106	-273.791	-8.09693	273.791	-62.5737	-5.96749	62.5737	-139.524	-7.12437	139.524	2.46716e-06	7.49881e-07	0.000179188	0.000151247	0.000196986	0.000181304	0.0978264						down	down	down	down	-154.106	-7.26778	154.106	-273.791	-8.09693	273.791	-62.5737	-5.96749	62.5737	-139.524	-7.12437	139.524	2.46716e-06	7.49881e-07	0.000179188	0.000151247	0.000196986	0.000181304	0.0978264						down	down	down	down	-154.106	-7.26778	154.106	-273.791	-8.09693	273.791	-62.5737	-5.96749	62.5737	-139.524	-7.12437	139.524	Magi2	AIP-1|Acvri1|Acvrinp1|Acvrip1|Magi-2|S-SCAM|mKIAA0705	50791	ENSMUSG00000040003	GO:0002092|GO:0004871|GO:0005515|GO:0005634|GO:0005737|GO:0005886|GO:0005923|GO:0007165|GO:0008285|GO:0014069|GO:0016020|GO:0019902|GO:0030054|GO:0030159|GO:0030165|GO:0030336|GO:0031697|GO:0032403|GO:0032516|GO:0032926|GO:0036057|GO:0043005|GO:0043113|GO:0043234|GO:0045202|GO:0046332|GO:0048471|GO:0051291|GO:0051898|GO:0060395|GO:0070699|GO:0071850	chr5	MGI:1354953|Vega:OTTMUSG00000025140	membrane associated guanylate kinase, WW and PDZ domain containing 2	20704792	protein-coding	14924|54634|64010|99470	19227046	+
320770	0.000153427	8.02549e-05	0.000355954	0.000339773	0.0002493	0.000435153							down	down	down	down	-2.2643	-1.17906	2.2643	-2.51071	-1.3281	2.51071	-2.30119	-1.20238	2.30119	-2.37704	-1.24916	2.37704	0.000153427	8.02549e-05	0.000355954	0.000339773	0.0002493	0.000435153							down	down	down	down	-2.2643	-1.17906	2.2643	-2.51071	-1.3281	2.51071	-2.30119	-1.20238	2.30119	-2.37704	-1.24916	2.37704	0.000153427	8.02549e-05	0.000355954	0.000339773	0.0002493	0.000435153							down	down	down	down	-2.2643	-1.17906	2.2643	-2.51071	-1.3281	2.51071	-2.30119	-1.20238	2.30119	-2.37704	-1.24916	2.37704	0.000153427	8.02549e-05	0.000355954	0.000339773	0.0002493	0.000435153							down	down	down	down	-2.2643	-1.17906	2.2643	-2.51071	-1.3281	2.51071	-2.30119	-1.20238	2.30119	-2.37704	-1.24916	2.37704	A630072M18Rik		320770			chr5	MGI:2444702	RIKEN cDNA A630072M18 gene	20956398	miscRNA		20950989	+
75172	4.08933e-05	1.86547e-05	0.000235937	0.000178265	0.000232899	0.000362835							down	down	down	down	-51.8505	-5.69629	51.8505	-103.175	-6.68895	103.175	-68.9015	-6.10646	68.9015	-23.365	-4.54628	23.365	4.08933e-05	1.86547e-05	0.000235937	0.000178265	0.000232899	0.000362835							down	down	down	down	-51.8505	-5.69629	51.8505	-103.175	-6.68895	103.175	-68.9015	-6.10646	68.9015	-23.365	-4.54628	23.365	4.08933e-05	1.86547e-05	0.000235937	0.000178265	0.000232899	0.000362835							down	down	down	down	-51.8505	-5.69629	51.8505	-103.175	-6.68895	103.175	-68.9015	-6.10646	68.9015	-23.365	-4.54628	23.365	4.08933e-05	1.86547e-05	0.000235937	0.000178265	0.000232899	0.000362835							down	down	down	down	-51.8505	-5.69629	51.8505	-103.175	-6.68895	103.175	-68.9015	-6.10646	68.9015	-23.365	-4.54628	23.365	Ccdc146	4930528G09Rik|mKIAA1505	75172	ENSMUSG00000064280	GO:0003674|GO:0005575|GO:0008150	chr5	MGI:1922422|Vega:OTTMUSG00000025647	coiled-coil domain containing 146	21424677	protein-coding	381229	21292961	-
14190	0.000119407	6.07541e-05	0.000339444	0.000261182	0.000267801	0.000468531							up	up	up	up	2.71789	1.44249	2.71789	2.7487	1.45875	2.7487	2.41186	1.27014	2.41186	2.10643	1.0748	2.10643	0.000119407	6.07541e-05	0.000339444	0.000261182	0.000267801	0.000468531							up	up	up	up	2.71789	1.44249	2.71789	2.7487	1.45875	2.7487	2.41186	1.27014	2.41186	2.10643	1.0748	2.10643	0.000119407	6.07541e-05	0.000339444	0.000261182	0.000267801	0.000468531							up	up	up	up	2.71789	1.44249	2.71789	2.7487	1.45875	2.7487	2.41186	1.27014	2.41186	2.10643	1.0748	2.10643	0.000119407	6.07541e-05	0.000339444	0.000261182	0.000267801	0.000468531							up	up	up	up	2.71789	1.44249	2.71789	2.7487	1.45875	2.7487	2.41186	1.27014	2.41186	2.10643	1.0748	2.10643	Fgl2	AI385601|musfiblp	14190	ENSMUSG00000039899	GO:0005102|GO:0005576|GO:0005615|GO:0007165|GO:0019835	chr5	MGI:103266|Vega:OTTMUSG00000025650	fibrinogen-like protein 2	21378386	protein-coding	110135|11600|11601|11602|14161|234199|26360|30924|57875|654812|70726|72713|99571	21372673	+
320118	1.68681e-07	3.17555e-08	0.000151077	0.000196253	0.000176666	0.00018085							down	down	down	down	-12.9495	-3.69483	12.9495	-18.8325	-4.23515	18.8325	-18.8325	-4.23515	18.8325	-14.2356	-3.83144	14.2356	1.68681e-07	3.17555e-08	0.000151077	0.000196253	0.000176666	0.00018085							down	down	down	down	-12.9495	-3.69483	12.9495	-18.8325	-4.23515	18.8325	-18.8325	-4.23515	18.8325	-14.2356	-3.83144	14.2356	1.68681e-07	3.17555e-08	0.000151077	0.000196253	0.000176666	0.00018085							down	down	down	down	-12.9495	-3.69483	12.9495	-18.8325	-4.23515	18.8325	-18.8325	-4.23515	18.8325	-14.2356	-3.83144	14.2356	1.68681e-07	3.17555e-08	0.000151077	0.000196253	0.000176666	0.00018085							down	down	down	down	-12.9495	-3.69483	12.9495	-18.8325	-4.23515	18.8325	-18.8325	-4.23515	18.8325	-14.2356	-3.83144	14.2356	Fbxl13	4921539K22Rik	320118	ENSMUSG00000048520	GO:0003674|GO:0005575|GO:0008150	chr5	MGI:2443416|Vega:OTTMUSG00000025673	F-box and leucine-rich repeat protein 13	21645605	protein-coding	101358|214931|232566|234684|269514|448987|50758|68431|72179|72194	21483847	-
74511	5.55392e-06	1.93976e-06	0.000183726	0.000152892	0.000180662	0.000198247							down	down	down	down	-12.4239	-3.63504	12.4239	-22.7643	-4.5087	22.7643	-16.1778	-4.01594	16.1778	-19.9615	-4.31915	19.9615	5.55392e-06	1.93976e-06	0.000183726	0.000152892	0.000180662	0.000198247							down	down	down	down	-12.4239	-3.63504	12.4239	-22.7643	-4.5087	22.7643	-16.1778	-4.01594	16.1778	-19.9615	-4.31915	19.9615	5.55392e-06	1.93976e-06	0.000183726	0.000152892	0.000180662	0.000198247							down	down	down	down	-12.4239	-3.63504	12.4239	-22.7643	-4.5087	22.7643	-16.1778	-4.01594	16.1778	-19.9615	-4.31915	19.9615	5.55392e-06	1.93976e-06	0.000183726	0.000152892	0.000180662	0.000198247							down	down	down	down	-12.4239	-3.63504	12.4239	-22.7643	-4.5087	22.7643	-16.1778	-4.01594	16.1778	-19.9615	-4.31915	19.9615	Lrrc17	37kDa|4833425M04Rik|6130400C22Rik|P37nb	74511	ENSMUSG00000039883	GO:0001503|GO:0001649|GO:0003674|GO:0005576|GO:0005615|GO:0033687|GO:0045671|GO:0048539	chr5	MGI:1921761	leucine rich repeat containing 17	21575902	protein-coding	20562|20563|20564|211187|227618|239037|239038|240899|241528|242235|242735|26968|319476|320563|378937	21543527	+
242864	9.01729e-06	3.36271e-06	0.000201737	0.000155509	0.000179588	0.000187811							down	down	down	down	-5.84503	-2.54721	5.84503	-7.63213	-2.93209	7.63213	-6.88173	-2.78277	6.88173	-6.04888	-2.59667	6.04888	9.01729e-06	3.36271e-06	0.000201737	0.000155509	0.000179588	0.000187811							down	down	down	down	-5.84503	-2.54721	5.84503	-7.63213	-2.93209	7.63213	-6.88173	-2.78277	6.88173	-6.04888	-2.59667	6.04888	9.01729e-06	3.36271e-06	0.000201737	0.000155509	0.000179588	0.000187811							down	down	down	down	-5.84503	-2.54721	5.84503	-7.63213	-2.93209	7.63213	-6.88173	-2.78277	6.88173	-6.04888	-2.59667	6.04888	9.01729e-06	3.36271e-06	0.000201737	0.000155509	0.000179588	0.000187811							down	down	down	down	-5.84503	-2.54721	5.84503	-7.63213	-2.93209	7.63213	-6.88173	-2.78277	6.88173	-6.04888	-2.59667	6.04888	Napepld	A530089G06|Mbldc1|NAPE-PLD	242864	ENSMUSG00000044968	GO:0004620|GO:0006629|GO:0008270|GO:0009395|GO:0016020|GO:0016787|GO:0046872|GO:0070290	chr5	MGI:2140885|Vega:OTTMUSG00000025672	N-acyl phosphatidylethanolamine phospholipase D	21701345	protein-coding		21662903	-
19699	4.49911e-06	1.51682e-06	0.000182666	0.000177307	0.000198433	0.000153276							down	down	down	down	-202.813	-7.664	202.813	-157.079	-7.29535	157.079	-165.795	-7.37326	165.795	-248.048	-7.95447	248.048	4.49911e-06	1.51682e-06	0.000182666	0.000177307	0.000198433	0.000153276							down	down	down	down	-202.813	-7.664	202.813	-157.079	-7.29535	157.079	-165.795	-7.37326	165.795	-248.048	-7.95447	248.048	4.49911e-06	1.51682e-06	0.000182666	0.000177307	0.000198433	0.000153276							down	down	down	down	-202.813	-7.664	202.813	-157.079	-7.29535	157.079	-165.795	-7.37326	165.795	-248.048	-7.95447	248.048	4.49911e-06	1.51682e-06	0.000182666	0.000177307	0.000198433	0.000153276							down	down	down	down	-202.813	-7.664	202.813	-157.079	-7.29535	157.079	-165.795	-7.37326	165.795	-248.048	-7.95447	248.048	Reln	reeler|rl	19699	ENSMUSG00000042453	GO:0000904|GO:0001764|GO:0005576|GO:0005578|GO:0005615|GO:0005737|GO:0006508|GO:0007155|GO:0007275|GO:0007411|GO:0007417|GO:0007420|GO:0007616|GO:0007626|GO:0008233|GO:0008236|GO:0008306|GO:0010001|GO:0010976|GO:0014068|GO:0016358|GO:0016477|GO:0016787|GO:0018108|GO:0021511|GO:0021542|GO:0021766|GO:0021800|GO:0021987|GO:0030424|GO:0030425|GO:0030900|GO:0032008|GO:0032793|GO:0035418|GO:0038026|GO:0042403|GO:0043005|GO:0043025|GO:0043204|GO:0045860|GO:0046872|GO:0048265|GO:0050731|GO:0050795|GO:0050804|GO:0051057|GO:0051968|GO:0061003|GO:0061098|GO:0070325|GO:0070326|GO:0090129|GO:0097107|GO:0097114|GO:0097119|GO:0097120|GO:1900273|GO:2000310|GO:2000463|GO:2000969	chr5	MGI:103022|Vega:OTTMUSG00000030584	reelin	22344705	protein-coding		21884454	-
269629	1.63293e-07	3.0578e-08	0.000176664	0.000180846	0.000151075	0.000196255							down	down	down	down	-148.382	-7.21317	148.382	-90.6217	-6.50178	90.6217	-79.7056	-6.31661	79.7056	-102.124	-6.67418	102.124	1.63293e-07	3.0578e-08	0.000176664	0.000180846	0.000151075	0.000196255							down	down	down	down	-148.382	-7.21317	148.382	-90.6217	-6.50178	90.6217	-79.7056	-6.31661	79.7056	-102.124	-6.67418	102.124	1.63293e-07	3.0578e-08	0.000176664	0.000180846	0.000151075	0.000196255							down	down	down	down	-148.382	-7.21317	148.382	-90.6217	-6.50178	90.6217	-79.7056	-6.31661	79.7056	-102.124	-6.67418	102.124	1.63293e-07	3.0578e-08	0.000176664	0.000180846	0.000151075	0.000196255							down	down	down	down	-148.382	-7.21317	148.382	-90.6217	-6.50178	90.6217	-79.7056	-6.31661	79.7056	-102.124	-6.67418	102.124	Lhfpl3	A930031L14Rik	269629		GO:0003674|GO:0005575|GO:0008150|GO:0016020|GO:0016021	chr5	MGI:1925076	lipoma HMGIC fusion partner-like 3	23275597	protein-coding		22746193	+
20817	6.27373e-07	1.51555e-07	0.000180867	0.000151148	0.000176764	0.0001963							down	down	down	down	-2.25116	-1.17067	2.25116	-2.58061	-1.36771	2.58061	-2.53218	-1.34038	2.53218	-2.54566	-1.34804	2.54566	6.27373e-07	1.51555e-07	0.000180867	0.000151148	0.000176764	0.0001963							down	down	down	down	-2.25116	-1.17067	2.25116	-2.58061	-1.36771	2.58061	-2.53218	-1.34038	2.53218	-2.54566	-1.34804	2.54566	6.27373e-07	1.51555e-07	0.000180867	0.000151148	0.000176764	0.0001963							down	down	down	down	-2.25116	-1.17067	2.25116	-2.58061	-1.36771	2.58061	-2.53218	-1.34038	2.53218	-2.54566	-1.34804	2.54566	6.27373e-07	1.51555e-07	0.000180867	0.000151148	0.000176764	0.0001963							down	down	down	down	-2.25116	-1.17067	2.25116	-2.58061	-1.36771	2.58061	-2.53218	-1.34038	2.53218	-2.54566	-1.34804	2.54566	Srpk2	AW226533|AW492537|AW547358|Wbp6|mSRPK2	20817	ENSMUSG00000062604	GO:0000166|GO:0000245|GO:0000287|GO:0001525|GO:0004672|GO:0004674|GO:0005515|GO:0005524|GO:0005634|GO:0005730|GO:0005737|GO:0006397|GO:0006468|GO:0007243|GO:0008284|GO:0008380|GO:0010628|GO:0016301|GO:0016310|GO:0016740|GO:0016772|GO:0030154|GO:0035063|GO:0043525|GO:0045070|GO:0045071|GO:0045787|GO:0071889	chr5	MGI:1201408	serine/arginine-rich protein specific kinase 2	23616571	protein-coding	20815|56504	23503356	-
16511	3.94907e-07	8.76606e-08	0.000196296	0.000151076	0.000180871	0.000176718					0.0720346		down	down	down	down	-54.2319	-5.76107	54.2319	-113.211	-6.82286	113.211	-58.0222	-5.85853	58.0222	-37.2975	-5.22101	37.2975	3.94907e-07	8.76606e-08	0.000196296	0.000151076	0.000180871	0.000176718					0.0720346		down	down	down	down	-54.2319	-5.76107	54.2319	-113.211	-6.82286	113.211	-58.0222	-5.85853	58.0222	-37.2975	-5.22101	37.2975	3.94907e-07	8.76606e-08	0.000196296	0.000151076	0.000180871	0.000176718					0.0720346		down	down	down	down	-54.2319	-5.76107	54.2319	-113.211	-6.82286	113.211	-58.0222	-5.85853	58.0222	-37.2975	-5.22101	37.2975	3.94907e-07	8.76606e-08	0.000196296	0.000151076	0.000180871	0.000176718					0.0720346		down	down	down	down	-54.2319	-5.76107	54.2319	-113.211	-6.82286	113.211	-58.0222	-5.85853	58.0222	-37.2975	-5.22101	37.2975	Kcnh2	AI326795|ERG1|LQT|Lqt2|M-erg|Merg1|merg1a|merg1b	16511	ENSMUSG00000038319	GO:0000155|GO:0000160|GO:0004871|GO:0005216|GO:0005242|GO:0005244|GO:0005249|GO:0005267|GO:0005635|GO:0005737|GO:0005886|GO:0005887|GO:0006355|GO:0006810|GO:0006811|GO:0006813|GO:0007165|GO:0016020|GO:0016021|GO:0023014|GO:0034765|GO:0042391|GO:0051291|GO:0055085|GO:0060307|GO:0071805|GO:0086091	chr5	MGI:1341722|Vega:OTTMUSG00000024115	potassium voltage-gated channel, subfamily H (eag-related), member 2	24351604	protein-coding	12788|12789|12790|15165|15166|15168|16510|16512|170738|192775|211468|233649|238271|30952|330953|380728	24319589	-
18127	5.69889e-06	1.99647e-06	0.000217704	0.000151184	0.000270708	0.000192502	0.0131445			0.00251146	0.0281949		down	down	down	down	-22.4408	-4.48805	22.4408	-317.852	-8.31221	317.852	-60.0079	-5.90708	60.0079	-57.2717	-5.83975	57.2717	5.69889e-06	1.99647e-06	0.000217704	0.000151184	0.000270708	0.000192502	0.0131445			0.00251146	0.0281949		down	down	down	down	-22.4408	-4.48805	22.4408	-317.852	-8.31221	317.852	-60.0079	-5.90708	60.0079	-57.2717	-5.83975	57.2717	5.69889e-06	1.99647e-06	0.000217704	0.000151184	0.000270708	0.000192502	0.0131445			0.00251146	0.0281949		down	down	down	down	-22.4408	-4.48805	22.4408	-317.852	-8.31221	317.852	-60.0079	-5.90708	60.0079	-57.2717	-5.83975	57.2717	5.69889e-06	1.99647e-06	0.000217704	0.000151184	0.000270708	0.000192502	0.0131445			0.00251146	0.0281949		down	down	down	down	-22.4408	-4.48805	22.4408	-317.852	-8.31221	317.852	-60.0079	-5.90708	60.0079	-57.2717	-5.83975	57.2717	Nos3	2310065A03Rik|Nos-3|eNOS|ecNOS	18127	ENSMUSG00000028978	GO:0001525|GO:0001542|GO:0001701|GO:0001974|GO:0002028|GO:0003057|GO:0003100|GO:0003785|GO:0004517|GO:0005506|GO:0005516|GO:0005634|GO:0005730|GO:0005737|GO:0005739|GO:0005794|GO:0005856|GO:0005886|GO:0005901|GO:0006527|GO:0006809|GO:0007165|GO:0008285|GO:0010181|GO:0012506|GO:0014740|GO:0014806|GO:0016020|GO:0016491|GO:0020037|GO:0030324|GO:0031284|GO:0031663|GO:0032355|GO:0034617|GO:0034618|GO:0043065|GO:0043267|GO:0043542|GO:0045177|GO:0045766|GO:0046872|GO:0048662|GO:0050660|GO:0050661|GO:0050880|GO:0051346|GO:0051879|GO:0051926|GO:0055114|GO:0071560	chr5	MGI:97362|Vega:OTTMUSG00000024082	nitric oxide synthase 3, endothelial cell	24384474	protein-coding	18125|18126|18984|210009	24364819	+
213948	7.9115e-10	4.30214e-11	0.000151074	0.000196252	0.000176663	0.000180843		0.0589811		0.0345477		0.0371613	down	down	down	down	-7.1022	-2.82827	7.1022	-10.1073	-3.33733	10.1073	-10.1073	-3.33733	10.1073	-9.47917	-3.24476	9.47917	7.9115e-10	4.30214e-11	0.000151074	0.000196252	0.000176663	0.000180843		0.0589811		0.0345477		0.0371613	down	down	down	down	-7.1022	-2.82827	7.1022	-10.1073	-3.33733	10.1073	-10.1073	-3.33733	10.1073	-9.47917	-3.24476	9.47917	7.9115e-10	4.30214e-11	0.000151074	0.000196252	0.000176663	0.000180843		0.0589811		0.0345477		0.0371613	down	down	down	down	-7.1022	-2.82827	7.1022	-10.1073	-3.33733	10.1073	-10.1073	-3.33733	10.1073	-9.47917	-3.24476	9.47917	7.9115e-10	4.30214e-11	0.000151074	0.000196252	0.000176663	0.000180843		0.0589811		0.0345477		0.0371613	down	down	down	down	-7.1022	-2.82827	7.1022	-10.1073	-3.33733	10.1073	-10.1073	-3.33733	10.1073	-9.47917	-3.24476	9.47917	Atg9b	Apg912|Apg9l2|Apgdc2|Gm574|Nos3as|eONE|sONE	213948	ENSMUSG00000038295	GO:0000045|GO:0003674|GO:0005737|GO:0005776|GO:0006914|GO:0016020|GO:0016021|GO:0031410	chr5	MGI:2685420|Vega:OTTMUSG00000024105	autophagy related 9B	24392143	protein-coding	245860	24384181	-
74610	1.57886e-07	2.92919e-08	0.000176665	0.000151076	0.000196253	0.000180844							down	down	down	down	-2.74287	-1.45568	2.74287	-2.77393	-1.47193	2.77393	-2.42283	-1.27669	2.42283	-2.65513	-1.40878	2.65513	1.57886e-07	2.92919e-08	0.000176665	0.000151076	0.000196253	0.000180844							down	down	down	down	-2.74287	-1.45568	2.74287	-2.77393	-1.47193	2.77393	-2.42283	-1.27669	2.42283	-2.65513	-1.40878	2.65513	1.57886e-07	2.92919e-08	0.000176665	0.000151076	0.000196253	0.000180844							down	down	down	down	-2.74287	-1.45568	2.74287	-2.77393	-1.47193	2.77393	-2.42283	-1.27669	2.42283	-2.65513	-1.40878	2.65513	1.57886e-07	2.92919e-08	0.000176665	0.000151076	0.000196253	0.000180844							down	down	down	down	-2.74287	-1.45568	2.74287	-2.77393	-1.47193	2.77393	-2.42283	-1.27669	2.42283	-2.65513	-1.40878	2.65513	Abcb8	4833412N02Rik|AA409895	74610	ENSMUSG00000028973	GO:0000166|GO:0005524|GO:0005634|GO:0005730|GO:0005739|GO:0005743|GO:0006810|GO:0016020|GO:0016021|GO:0016887|GO:0017111|GO:0042626|GO:0055085	chr5	MGI:1351667|Vega:OTTMUSG00000024149	ATP-binding cassette, sub-family B (MDR/TAP), member 8	24409947	protein-coding	21354|21355|56199|56325	24394156	+
12568	4.58981e-07	1.04357e-07	0.000180905	0.000196385	0.000176706	0.000151079							down	down	down	down	-2.19227	-1.13243	2.19227	-2.28952	-1.19504	2.28952	-2.2836	-1.19131	2.2836	-2.67735	-1.42081	2.67735	4.58981e-07	1.04357e-07	0.000180905	0.000196385	0.000176706	0.000151079							down	down	down	down	-2.19227	-1.13243	2.19227	-2.28952	-1.19504	2.28952	-2.2836	-1.19131	2.2836	-2.67735	-1.42081	2.67735	4.58981e-07	1.04357e-07	0.000180905	0.000196385	0.000176706	0.000151079							down	down	down	down	-2.19227	-1.13243	2.19227	-2.28952	-1.19504	2.28952	-2.2836	-1.19131	2.2836	-2.67735	-1.42081	2.67735	4.58981e-07	1.04357e-07	0.000180905	0.000196385	0.000176706	0.000151079							down	down	down	down	-2.19227	-1.13243	2.19227	-2.28952	-1.19504	2.28952	-2.2836	-1.19131	2.2836	-2.67735	-1.42081	2.67735	Cdk5	AW048668|Crk6	12568	ENSMUSG00000028969	GO:0000166|GO:0001764|GO:0001963|GO:0002039|GO:0004672|GO:0004674|GO:0004693|GO:0005176|GO:0005515|GO:0005524|GO:0005634|GO:0005730|GO:0005737|GO:0005829|GO:0005856|GO:0005886|GO:0006468|GO:0006886|GO:0006887|GO:0006913|GO:0006915|GO:0007049|GO:0007160|GO:0007399|GO:0007409|GO:0007416|GO:0007519|GO:0008045|GO:0008219|GO:0008306|GO:0008542|GO:0008633|GO:0009611|GO:0009790|GO:0014044|GO:0014069|GO:0016020|GO:0016301|GO:0016310|GO:0016477|GO:0016533|GO:0016740|GO:0016772|GO:0018105|GO:0018107|GO:0019233|GO:0021537|GO:0021549|GO:0021695|GO:0021697|GO:0021766|GO:0021819|GO:0021954|GO:0021987|GO:0022038|GO:0030027|GO:0030054|GO:0030175|GO:0030182|GO:0030334|GO:0030424|GO:0030425|GO:0030426|GO:0030549|GO:0030866|GO:0030900|GO:0031175|GO:0031397|GO:0031594|GO:0031914|GO:0032092|GO:0032801|GO:0033136|GO:0035249|GO:0035418|GO:0042220|GO:0042995|GO:0043025|GO:0043113|GO:0043125|GO:0043525|GO:0044428|GO:0045055|GO:0045202|GO:0045211|GO:0045786|GO:0045860|GO:0045892|GO:0045956|GO:0046777|GO:0046826|GO:0046875|GO:0048148|GO:0048167|GO:0048488|GO:0048709|GO:0048812|GO:0048813|GO:0050321|GO:0051301|GO:0051402|GO:0060078|GO:0060079|GO:0061001|GO:0070509|GO:0090314|GO:2000273	chr5	MGI:101765	cyclin-dependent kinase 5	24423530	protein-coding	12534|12566|12567|18555|18557|18647|237459|271697	24418242	-
20535	9.41857e-11	2.49806e-12	0.000176663	0.000196252	0.000151074	0.000180843		0.0458122		0.0363414		0.0420803	down	down	down	down	-3.87636	-1.9547	3.87636	-3.40314	-1.76686	3.40314	-3.28309	-1.71505	3.28309	-3.32841	-1.73483	3.32841	9.41857e-11	2.49806e-12	0.000176663	0.000196252	0.000151074	0.000180843		0.0458122		0.0363414		0.0420803	down	down	down	down	-3.87636	-1.9547	3.87636	-3.40314	-1.76686	3.40314	-3.28309	-1.71505	3.28309	-3.32841	-1.73483	3.32841	9.41857e-11	2.49806e-12	0.000176663	0.000196252	0.000151074	0.000180843		0.0458122		0.0363414		0.0420803	down	down	down	down	-3.87636	-1.9547	3.87636	-3.40314	-1.76686	3.40314	-3.28309	-1.71505	3.28309	-3.32841	-1.73483	3.32841	9.41857e-11	2.49806e-12	0.000176663	0.000196252	0.000151074	0.000180843		0.0458122		0.0363414		0.0420803	down	down	down	down	-3.87636	-1.9547	3.87636	-3.40314	-1.76686	3.40314	-3.28309	-1.71505	3.28309	-3.32841	-1.73483	3.32841	Slc4a2	Ae2|B3RP	20535	ENSMUSG00000028962	GO:0005215|GO:0005452|GO:0006810|GO:0006811|GO:0006820|GO:0006821|GO:0008509|GO:0015108|GO:0015297|GO:0015301|GO:0016020|GO:0016021|GO:0016323|GO:0034220	chr5	MGI:109351|Vega:OTTMUSG00000024167	solute carrier family 4 (anion exchanger), member 2	24440947	protein-coding	20533|20536|218756|232156|240215|269356|54403|59033|94229	24425232	+
117590	5.68824e-07	1.35099e-07	0.000196299	0.000176734	0.000180902	0.000151105							up	up	up	up	4.67877	2.22613	4.67877	4.17553	2.06196	4.17553	5.05247	2.33699	5.05247	5.48524	2.45555	5.48524	5.68824e-07	1.35099e-07	0.000196299	0.000176734	0.000180902	0.000151105							up	up	up	up	4.67877	2.22613	4.67877	4.17553	2.06196	4.17553	5.05247	2.33699	5.05247	5.48524	2.45555	5.48524	5.68824e-07	1.35099e-07	0.000196299	0.000176734	0.000180902	0.000151105							up	up	up	up	4.67877	2.22613	4.67877	4.17553	2.06196	4.17553	5.05247	2.33699	5.05247	5.48524	2.45555	5.48524	5.68824e-07	1.35099e-07	0.000196299	0.000176734	0.000180902	0.000151105							up	up	up	up	4.67877	2.22613	4.67877	4.17553	2.06196	4.17553	5.05247	2.33699	5.05247	5.48524	2.45555	5.48524	Asb10	Asb-10|BB137407	117590	ENSMUSG00000038204	GO:0003674|GO:0005575|GO:0008150|GO:0035556	chr5	MGI:2152836|Vega:OTTMUSG00000026697	ankyrin repeat and SOCS box-containing 10	24540448	protein-coding	208372|217217|65255	24532697	-
100910	1.36469e-06	3.76777e-07	0.000151303	0.000177093	0.000181502	0.000196424							up	up	up	up	2.25022	1.17006	2.25022	2.16747	1.11601	2.16747	2.52958	1.3389	2.52958	2.48093	1.31088	2.48093	1.36469e-06	3.76777e-07	0.000151303	0.000177093	0.000181502	0.000196424							up	up	up	up	2.25022	1.17006	2.25022	2.16747	1.11601	2.16747	2.52958	1.3389	2.52958	2.48093	1.31088	2.48093	1.36469e-06	3.76777e-07	0.000151303	0.000177093	0.000181502	0.000196424							up	up	up	up	2.25022	1.17006	2.25022	2.16747	1.11601	2.16747	2.52958	1.3389	2.52958	2.48093	1.31088	2.48093	1.36469e-06	3.76777e-07	0.000151303	0.000177093	0.000181502	0.000196424							up	up	up	up	2.25022	1.17006	2.25022	2.16747	1.11601	2.16747	2.52958	1.3389	2.52958	2.48093	1.31088	2.48093	Chpf2	2010209O12Rik|AW060945|mKIAA1402	100910	ENSMUSG00000038181	GO:0003674|GO:0005575|GO:0008150	chr5	MGI:1917522|Vega:OTTMUSG00000030540	chondroitin polymerizing factor 2	24592486	protein-coding	234356|269941|74241|78752|78923	24586750	+
66993	1.13629e-05	4.3919e-06	0.00019277	0.000208262	0.000181085	0.000155263							down	down	down	down	-9.84763	-3.29978	9.84763	-11.4709	-3.51991	11.4709	-10.0743	-3.33261	10.0743	-15.167	-3.92287	15.167	1.13629e-05	4.3919e-06	0.00019277	0.000208262	0.000181085	0.000155263							down	down	down	down	-9.84763	-3.29978	9.84763	-11.4709	-3.51991	11.4709	-10.0743	-3.33261	10.0743	-15.167	-3.92287	15.167	1.13629e-05	4.3919e-06	0.00019277	0.000208262	0.000181085	0.000155263							down	down	down	down	-9.84763	-3.29978	9.84763	-11.4709	-3.51991	11.4709	-10.0743	-3.33261	10.0743	-15.167	-3.92287	15.167	1.13629e-05	4.3919e-06	0.00019277	0.000208262	0.000181085	0.000155263							down	down	down	down	-9.84763	-3.29978	9.84763	-11.4709	-3.51991	11.4709	-10.0743	-3.33261	10.0743	-15.167	-3.92287	15.167	Smarcd3	1500001J14Rik|2210409C08Rik|BAF60C	66993	ENSMUSG00000028949	GO:0000790|GO:0002052|GO:0003007|GO:0003139|GO:0003219|GO:0005102|GO:0005515|GO:0005634|GO:0005737|GO:0006337|GO:0006338|GO:0006351|GO:0006355|GO:0006357|GO:0007399|GO:0008134|GO:0016514|GO:0016568|GO:0016922|GO:0030374|GO:0035257|GO:0042692|GO:0043393|GO:0045893|GO:0071564|GO:0071565	chr5	MGI:1914243|Vega:OTTMUSG00000030539	SWI/SNF related, matrix associated, actin dependent regulator of chromatin, subfamily d, member 3	24602002	protein-coding	83796|83797	24592622	-
269633	2.25581e-06	6.77373e-07	0.000177734	0.00019649	0.000183387	0.000151344							down	down	down	down	-66.0583	-6.04567	66.0583	-150.161	-7.23037	150.161	-60.6565	-5.92259	60.6565	-174.01	-7.44303	174.01	2.25581e-06	6.77373e-07	0.000177734	0.00019649	0.000183387	0.000151344							down	down	down	down	-66.0583	-6.04567	66.0583	-150.161	-7.23037	150.161	-60.6565	-5.92259	60.6565	-174.01	-7.44303	174.01	2.25581e-06	6.77373e-07	0.000177734	0.00019649	0.000183387	0.000151344							down	down	down	down	-66.0583	-6.04567	66.0583	-150.161	-7.23037	150.161	-60.6565	-5.92259	60.6565	-174.01	-7.44303	174.01	2.25581e-06	6.77373e-07	0.000177734	0.00019649	0.000183387	0.000151344							down	down	down	down	-66.0583	-6.04567	66.0583	-150.161	-7.23037	150.161	-60.6565	-5.92259	60.6565	-174.01	-7.44303	174.01	Wdr86	2810046M22Rik|BC059069	269633	ENSMUSG00000055235	GO:0003674|GO:0005575|GO:0008150	chr5	MGI:1915466|Vega:OTTMUSG00000023533	WD repeat domain 86	24730680	protein-coding	103583|12234|20402|224619|30050|50754	24712269	-
214301	1.86955e-05	7.74307e-06	0.000207098	0.000202383	0.000171413	0.000190722							down	down	down	down	-56.8388	-5.8288	56.8388	-34.4998	-5.10852	34.4998	-51.2123	-5.67842	51.2123	-28.7756	-4.84677	28.7756	1.86955e-05	7.74307e-06	0.000207098	0.000202383	0.000171413	0.000190722							down	down	down	down	-56.8388	-5.8288	56.8388	-34.4998	-5.10852	34.4998	-51.2123	-5.67842	51.2123	-28.7756	-4.84677	28.7756	1.86955e-05	7.74307e-06	0.000207098	0.000202383	0.000171413	0.000190722							down	down	down	down	-56.8388	-5.8288	56.8388	-34.4998	-5.10852	34.4998	-51.2123	-5.67842	51.2123	-28.7756	-4.84677	28.7756	1.86955e-05	7.74307e-06	0.000207098	0.000202383	0.000171413	0.000190722							down	down	down	down	-56.8388	-5.8288	56.8388	-34.4998	-5.10852	34.4998	-51.2123	-5.67842	51.2123	-28.7756	-4.84677	28.7756	Crygn		214301	ENSMUSG00000038135	GO:0003674|GO:0005212|GO:0005575|GO:0008150	chr5	MGI:2449167|Vega:OTTMUSG00000021290	crystallin, gamma N	24757843	protein-coding	12957|12958|12959|12960|12961|12962|12964|12965|12966|12967|12968|12969|12970	24751002	-
108099	1.33197e-05	5.27074e-06	0.000206994	0.000159386	0.000183823	0.000188628							down	down	down	down	-2.32179	-1.21524	2.32179	-2.69865	-1.43224	2.69865	-2.55419	-1.35286	2.55419	-2.47972	-1.31018	2.47972	1.33197e-05	5.27074e-06	0.000206994	0.000159386	0.000183823	0.000188628							down	down	down	down	-2.32179	-1.21524	2.32179	-2.69865	-1.43224	2.69865	-2.55419	-1.35286	2.55419	-2.47972	-1.31018	2.47972	1.33197e-05	5.27074e-06	0.000206994	0.000159386	0.000183823	0.000188628							down	down	down	down	-2.32179	-1.21524	2.32179	-2.69865	-1.43224	2.69865	-2.55419	-1.35286	2.55419	-2.47972	-1.31018	2.47972	1.33197e-05	5.27074e-06	0.000206994	0.000159386	0.000183823	0.000188628							down	down	down	down	-2.32179	-1.21524	2.32179	-2.69865	-1.43224	2.69865	-2.55419	-1.35286	2.55419	-2.47972	-1.31018	2.47972	Prkag2	2410051C13Rik|AAKG|AAKG2|AI854673|H91620p|WPWS	108099	ENSMUSG00000028944	GO:0000166|GO:0003824|GO:0004679|GO:0004862|GO:0005524|GO:0005977|GO:0006110|GO:0006468|GO:0006469|GO:0006633|GO:0006950|GO:0007243|GO:0008603|GO:0008607|GO:0008610|GO:0010800|GO:0016208|GO:0019217|GO:0019901|GO:0030295|GO:0031588|GO:0043531|GO:0045860|GO:0050790	chr5	MGI:1336153|Vega:OTTMUSG00000023541	protein kinase, AMP-activated, gamma 2 non-catalytic subunit	25100642	protein-coding	19082|241113	24862735	-
57434	0.0082963	0.00591807	0.0205775	0.0277472	0.00349303	0.0145007							down	down	down	down	-2.42461	-1.27775	2.42461	-1.76638	-0.820797	1.76638	-1.92834	-0.947359	1.92834	-1.71954	-0.782023	1.71954	0.0082963	0.00591807	0.0205775	0.0277472	0.00349303	0.0145007							down	down	down	down	-2.42461	-1.27775	2.42461	-1.76638	-0.820797	1.76638	-1.92834	-0.947359	1.92834	-1.71954	-0.782023	1.71954	0.0082963	0.00591807	0.0205775	0.0277472	0.00349303	0.0145007							down	down	down	down	-2.42461	-1.27775	2.42461	-1.76638	-0.820797	1.76638	-1.92834	-0.947359	1.92834	-1.71954	-0.782023	1.71954	0.0082963	0.00591807	0.0205775	0.0277472	0.00349303	0.0145007							down	down	down	down	-2.42461	-1.27775	2.42461	-1.76638	-0.820797	1.76638	-1.92834	-0.947359	1.92834	-1.71954	-0.782023	1.71954	Xrcc2	4921524O04Rik|8030409M04Rik|RAD51|RecA	57434	ENSMUSG00000028933	GO:0000724|GO:0001701|GO:0003677|GO:0005524|GO:0005634|GO:0006259|GO:0006281|GO:0006310|GO:0006974|GO:0008094|GO:0010165|GO:0010332|GO:0043524|GO:0050769	chr5	MGI:1927345|Vega:OTTMUSG00000024269	X-ray repair complementing defective repair in Chinese hamster cells 2	25705797	protein-coding		25689816	-
242894	6.72425e-06	2.41259e-06	0.000187404	0.000204684	0.000151298	0.000196118		0.0338936		0.0596837		0.0398613	down	down	down	down	-182.042	-7.50813	182.042	-59.2941	-5.88982	59.2941	-33.0544	-5.04677	33.0544	-40.6463	-5.34505	40.6463	6.72425e-06	2.41259e-06	0.000187404	0.000204684	0.000151298	0.000196118		0.0338936		0.0596837		0.0398613	down	down	down	down	-182.042	-7.50813	182.042	-59.2941	-5.88982	59.2941	-33.0544	-5.04677	33.0544	-40.6463	-5.34505	40.6463	6.72425e-06	2.41259e-06	0.000187404	0.000204684	0.000151298	0.000196118		0.0338936		0.0596837		0.0398613	down	down	down	down	-182.042	-7.50813	182.042	-59.2941	-5.88982	59.2941	-33.0544	-5.04677	33.0544	-40.6463	-5.34505	40.6463	6.72425e-06	2.41259e-06	0.000187404	0.000204684	0.000151298	0.000196118		0.0338936		0.0596837		0.0398613	down	down	down	down	-182.042	-7.50813	182.042	-59.2941	-5.88982	59.2941	-33.0544	-5.04677	33.0544	-40.6463	-5.34505	40.6463	Actr3b	9630005C02|ARP11|AW047569|Arp3b|Arp3beta	242894	ENSMUSG00000056367	GO:0000166|GO:0003674|GO:0003779|GO:0005524|GO:0005575|GO:0005737|GO:0005856|GO:0008150|GO:0030833|GO:0042995	chr5	MGI:2661120|Vega:OTTMUSG00000026695	ARP3 actin-related protein 3B	25850341	protein-coding	56444|74117	25760026	+
381622	2.40946e-11	3.59379e-13	0.000151074	0.000196252	0.000180843	0.000176663							down	down	down	down	-5.65033	-2.49834	5.65033	-5.65033	-2.49834	5.65033	-5.65033	-2.49834	5.65033	-5.32412	-2.41254	5.32412	2.40946e-11	3.59379e-13	0.000151074	0.000196252	0.000180843	0.000176663							down	down	down	down	-5.65033	-2.49834	5.65033	-5.65033	-2.49834	5.65033	-5.65033	-2.49834	5.65033	-5.32412	-2.41254	5.32412	2.40946e-11	3.59379e-13	0.000151074	0.000196252	0.000180843	0.000176663							down	down	down	down	-5.65033	-2.49834	5.65033	-5.65033	-2.49834	5.65033	-5.65033	-2.49834	5.65033	-5.32412	-2.41254	5.32412	2.40946e-11	3.59379e-13	0.000151074	0.000196252	0.000180843	0.000176663							down	down	down	down	-5.65033	-2.49834	5.65033	-5.65033	-2.49834	5.65033	-5.65033	-2.49834	5.65033	-5.32412	-2.41254	5.32412	5031410I06Rik		381622	ENSMUSG00000051940	GO:0003674|GO:0005575|GO:0008150	chr5	MGI:3036277|Vega:OTTMUSG00000036613	RIKEN cDNA 5031410I06 gene	26105314	protein-coding	100038949|100039045|100502967|100503549|100862359|100862388|360220|381714|434689|545739|624245|664804|664837|66773|70935|73526|75657	26098668	-
13483	2.05716e-07	4.0222e-08	0.000196258	0.000180847	0.000151078	0.000176664							down	down	down	down	-135.05	-7.07735	135.05	-98.5934	-6.62342	98.5934	-106.358	-6.73279	106.358	-90.968	-6.50729	90.968	2.05716e-07	4.0222e-08	0.000196258	0.000180847	0.000151078	0.000176664							down	down	down	down	-135.05	-7.07735	135.05	-98.5934	-6.62342	98.5934	-106.358	-6.73279	106.358	-90.968	-6.50729	90.968	2.05716e-07	4.0222e-08	0.000196258	0.000180847	0.000151078	0.000176664							down	down	down	down	-135.05	-7.07735	135.05	-98.5934	-6.62342	98.5934	-106.358	-6.73279	106.358	-90.968	-6.50729	90.968	2.05716e-07	4.0222e-08	0.000196258	0.000180847	0.000151078	0.000176664							down	down	down	down	-135.05	-7.07735	135.05	-98.5934	-6.62342	98.5934	-106.358	-6.73279	106.358	-90.968	-6.50729	90.968	Dpp6	B930011P16Rik|D5Buc3|D5Buc4|D5Buc5|DPP VI|Dpp-6|Gm1377|In(5)6H-p|Peplb|Rw	13483	ENSMUSG00000061576	GO:0003674|GO:0006508|GO:0008076|GO:0008236|GO:0009986|GO:0016020|GO:0016021|GO:0019228|GO:0042391|GO:0043025|GO:0043266|GO:0043268	chr5	MGI:94921|Vega:OTTMUSG00000029575	dipeptidylpeptidase 6	27727500	protein-coding	13482|14089|224897|269109|74388	26817357	+
15563	3.32072e-06	1.05999e-06	0.000182384	0.000177133	0.000197427	0.000152082							down	down	down	down	-22.0165	-4.46051	22.0165	-18.0414	-4.17324	18.0414	-18.1726	-4.18369	18.1726	-25.4131	-4.6675	25.4131	3.32072e-06	1.05999e-06	0.000182384	0.000177133	0.000197427	0.000152082							down	down	down	down	-22.0165	-4.46051	22.0165	-18.0414	-4.17324	18.0414	-18.1726	-4.18369	18.1726	-25.4131	-4.6675	25.4131	3.32072e-06	1.05999e-06	0.000182384	0.000177133	0.000197427	0.000152082							down	down	down	down	-22.0165	-4.46051	22.0165	-18.0414	-4.17324	18.0414	-18.1726	-4.18369	18.1726	-25.4131	-4.6675	25.4131	3.32072e-06	1.05999e-06	0.000182384	0.000177133	0.000197427	0.000152082							down	down	down	down	-22.0165	-4.46051	22.0165	-18.0414	-4.17324	18.0414	-18.1726	-4.18369	18.1726	-25.4131	-4.6675	25.4131	Htr5a	Htr5	15563	ENSMUSG00000039106	GO:0004871|GO:0004930|GO:0004993|GO:0005791|GO:0005794|GO:0005886|GO:0007165|GO:0007186|GO:0007187|GO:0007210|GO:0016020|GO:0016021|GO:0019933|GO:0030425|GO:0043204	chr5	MGI:96283	5-hydroxytryptamine (serotonin) receptor 5A	27855086	protein-coding	11548|11549|11550|11551|11552|11553|13489|13490|13491|15550|15551|15552|15557|15564|15566	27841947	+
231070	9.91198e-12	9.44564e-14	0.000180843	0.000151074	0.000196252	0.000176663	0.0424835	0.0294537			0.0111227	0.0106804	down	down	down	down	-7.79322	-2.96222	7.79322	-7.94647	-2.99031	7.94647	-6.58003	-2.71809	6.58003	-6.13441	-2.61693	6.13441	9.91198e-12	9.44564e-14	0.000180843	0.000151074	0.000196252	0.000176663	0.0424835	0.0294537			0.0111227	0.0106804	down	down	down	down	-7.79322	-2.96222	7.79322	-7.94647	-2.99031	7.94647	-6.58003	-2.71809	6.58003	-6.13441	-2.61693	6.13441	9.91198e-12	9.44564e-14	0.000180843	0.000151074	0.000196252	0.000176663	0.0424835	0.0294537			0.0111227	0.0106804	down	down	down	down	-7.79322	-2.96222	7.79322	-7.94647	-2.99031	7.94647	-6.58003	-2.71809	6.58003	-6.13441	-2.61693	6.13441	9.91198e-12	9.44564e-14	0.000180843	0.000151074	0.000196252	0.000176663	0.0424835	0.0294537			0.0111227	0.0106804	down	down	down	down	-7.79322	-2.96222	7.79322	-7.94647	-2.99031	7.94647	-6.58003	-2.71809	6.58003	-6.13441	-2.61693	6.13441	Insig1	1810013C12Rik|Insig-1	231070	ENSMUSG00000045294	GO:0005515|GO:0005783|GO:0006629|GO:0006641|GO:0006695|GO:0006991|GO:0008202|GO:0008203|GO:0010894|GO:0016020|GO:0016021|GO:0016126|GO:0032937|GO:0042472|GO:0042474|GO:0045599|GO:0045717|GO:0060021|GO:0060363|GO:1901303	chr5	MGI:1916289|Vega:OTTMUSG00000042425	insulin induced gene 1	28078662	protein-coding	72999	28071412	+
13799	1.25183e-05	4.90687e-06	0.000179737	0.000189542	0.000167604	0.000204572							down	down	down	down	-105.735	-6.72431	105.735	-70.8456	-6.14661	70.8456	-68.7344	-6.10296	68.7344	-91.0582	-6.50872	91.0582	1.25183e-05	4.90687e-06	0.000179737	0.000189542	0.000167604	0.000204572							down	down	down	down	-105.735	-6.72431	105.735	-70.8456	-6.14661	70.8456	-68.7344	-6.10296	68.7344	-91.0582	-6.50872	91.0582	1.25183e-05	4.90687e-06	0.000179737	0.000189542	0.000167604	0.000204572							down	down	down	down	-105.735	-6.72431	105.735	-70.8456	-6.14661	70.8456	-68.7344	-6.10296	68.7344	-91.0582	-6.50872	91.0582	1.25183e-05	4.90687e-06	0.000179737	0.000189542	0.000167604	0.000204572							down	down	down	down	-105.735	-6.72431	105.735	-70.8456	-6.14661	70.8456	-68.7344	-6.10296	68.7344	-91.0582	-6.50872	91.0582	En2	BB131122|En-2	13799	ENSMUSG00000039095	GO:0003677|GO:0003700|GO:0005634|GO:0006355|GO:0007275|GO:0016020|GO:0030182|GO:0030901|GO:0030902|GO:0043565|GO:0045944|GO:0048666	chr5	MGI:95390|Vega:OTTMUSG00000037277	engrailed 2	28172166	protein-coding	13798|22326|24113	28165696	+
269637	5.45995e-08	8.18664e-09	0.000151075	0.000196252	0.000180843	0.000176663							down	down	down	down	-7.54147	-2.91485	7.54147	-7.54147	-2.91485	7.54147	-7.54147	-2.91485	7.54147	-6.50109	-2.70068	6.50109	5.45995e-08	8.18664e-09	0.000151075	0.000196252	0.000180843	0.000176663							down	down	down	down	-7.54147	-2.91485	7.54147	-7.54147	-2.91485	7.54147	-7.54147	-2.91485	7.54147	-6.50109	-2.70068	6.50109	5.45995e-08	8.18664e-09	0.000151075	0.000196252	0.000180843	0.000176663							down	down	down	down	-7.54147	-2.91485	7.54147	-7.54147	-2.91485	7.54147	-7.54147	-2.91485	7.54147	-6.50109	-2.70068	6.50109	5.45995e-08	8.18664e-09	0.000151075	0.000196252	0.000180843	0.000176663							down	down	down	down	-7.54147	-2.91485	7.54147	-7.54147	-2.91485	7.54147	-7.54147	-2.91485	7.54147	-6.50109	-2.70068	6.50109	Cnpy1	1500012D20Rik|9630008K15Rik|AI853839	269637	ENSMUSG00000044681	GO:0003674|GO:0005575|GO:0008150	chr5	MGI:2442451|Vega:OTTMUSG00000029652	canopy 1 homolog (zebrafish)	28237873	protein-coding	56530	28205463	-
381626	1.92423e-05	8.0144e-06	0.000205796	0.000272572	0.000231846	0.000171886							up	up	up	up	2.02965	1.02123	2.02965	2.11379	1.07983	2.11379	2.55796	1.35499	2.55796	2.59411	1.37524	2.59411	1.92423e-05	8.0144e-06	0.000205796	0.000272572	0.000231846	0.000171886							up	up	up	up	2.02965	1.02123	2.02965	2.11379	1.07983	2.11379	2.55796	1.35499	2.55796	2.59411	1.37524	2.59411	1.92423e-05	8.0144e-06	0.000205796	0.000272572	0.000231846	0.000171886							up	up	up	up	2.02965	1.02123	2.02965	2.11379	1.07983	2.11379	2.55796	1.35499	2.55796	2.59411	1.37524	2.59411	1.92423e-05	8.0144e-06	0.000205796	0.000272572	0.000231846	0.000171886							up	up	up	up	2.02965	1.02123	2.02965	2.11379	1.07983	2.11379	2.55796	1.35499	2.55796	2.59411	1.37524	2.59411	Rbm33	3200001K10Rik|6430512A10Rik|AA386890|Prr8	381626	ENSMUSG00000048271	GO:0000166|GO:0003674|GO:0003676|GO:0005575|GO:0008150	chr5	MGI:1919670|Vega:OTTMUSG00000025398	RNA binding motif protein 33	28419242	protein-coding		28317189	+
56874	2.92444e-09	2.28405e-10	0.000180843	0.000151074	0.000196252	0.000176663							down	down	down	down	-36.4551	-5.18805	36.4551	-36.4551	-5.18805	36.4551	-31.2522	-4.96588	31.2522	-28.8851	-4.85226	28.8851	2.92444e-09	2.28405e-10	0.000180843	0.000151074	0.000196252	0.000176663							down	down	down	down	-36.4551	-5.18805	36.4551	-36.4551	-5.18805	36.4551	-31.2522	-4.96588	31.2522	-28.8851	-4.85226	28.8851	2.92444e-09	2.28405e-10	0.000180843	0.000151074	0.000196252	0.000176663							down	down	down	down	-36.4551	-5.18805	36.4551	-36.4551	-5.18805	36.4551	-31.2522	-4.96588	31.2522	-28.8851	-4.85226	28.8851	2.92444e-09	2.28405e-10	0.000180843	0.000151074	0.000196252	0.000176663							down	down	down	down	-36.4551	-5.18805	36.4551	-36.4551	-5.18805	36.4551	-31.2522	-4.96588	31.2522	-28.8851	-4.85226	28.8851	Rnf32	1700009J01Rik|2700025B22Rik|4930542N22Rik|Lmbr2	56874	ENSMUSG00000029130	GO:0003674|GO:0005737|GO:0005768|GO:0008150|GO:0008270|GO:0016235|GO:0046872	chr5	MGI:1861747|Vega:OTTMUSG00000030390	ring finger protein 32	29225291	protein-coding		29198006	+
56873	0.000248949	0.000136287	0.000870726	0.000872302	0.000249974	0.000432959							down	down	down	down	-2.69433	-1.42993	2.69433	-2.08919	-1.06294	2.08919	-2.20494	-1.14074	2.20494	-2.08197	-1.05795	2.08197	0.000248949	0.000136287	0.000870726	0.000872302	0.000249974	0.000432959							down	down	down	down	-2.69433	-1.42993	2.69433	-2.08919	-1.06294	2.08919	-2.20494	-1.14074	2.20494	-2.08197	-1.05795	2.08197	0.000248949	0.000136287	0.000870726	0.000872302	0.000249974	0.000432959							down	down	down	down	-2.69433	-1.42993	2.69433	-2.08919	-1.06294	2.08919	-2.20494	-1.14074	2.20494	-2.08197	-1.05795	2.08197	0.000248949	0.000136287	0.000870726	0.000872302	0.000249974	0.000432959							down	down	down	down	-2.69433	-1.42993	2.69433	-2.08919	-1.06294	2.08919	-2.20494	-1.14074	2.20494	-2.08197	-1.05795	2.08197	Lmbr1	1110048D14Rik|AU017641	56873	ENSMUSG00000010721	GO:0016020|GO:0016021|GO:0035116|GO:0042733	chr5	MGI:1861746	limb region 1	29378390	protein-coding	74775	29229802	-
16193	2.13553e-05	9.04674e-06	0.000241697	0.000158674	0.000203357	0.000199294							up	up	up	up	4.25003	2.08747	4.25003	4.47447	2.16172	4.47447	3.23776	1.695	3.23776	3.17335	1.66601	3.17335	2.13553e-05	9.04674e-06	0.000241697	0.000158674	0.000203357	0.000199294							up	up	up	up	4.25003	2.08747	4.25003	4.47447	2.16172	4.47447	3.23776	1.695	3.23776	3.17335	1.66601	3.17335	2.13553e-05	9.04674e-06	0.000241697	0.000158674	0.000203357	0.000199294							up	up	up	up	4.25003	2.08747	4.25003	4.47447	2.16172	4.47447	3.23776	1.695	3.23776	3.17335	1.66601	3.17335	2.13553e-05	9.04674e-06	0.000241697	0.000158674	0.000203357	0.000199294							up	up	up	up	4.25003	2.08747	4.25003	4.47447	2.16172	4.47447	3.23776	1.695	3.23776	3.17335	1.66601	3.17335	Il6	Il-6	16193	ENSMUSG00000025746	GO:0001781|GO:0002384|GO:0002675|GO:0005102|GO:0005125|GO:0005138|GO:0005515|GO:0005576|GO:0005615|GO:0005896|GO:0006469|GO:0006953|GO:0006954|GO:0006955|GO:0008083|GO:0008284|GO:0008285|GO:0008360|GO:0009611|GO:0009897|GO:0010574|GO:0010628|GO:0016049|GO:0019221|GO:0031018|GO:0031175|GO:0032722|GO:0032755|GO:0032966|GO:0033138|GO:0033160|GO:0042102|GO:0042110|GO:0042127|GO:0042517|GO:0042832|GO:0042981|GO:0043066|GO:0043154|GO:0043410|GO:0045079|GO:0045188|GO:0045429|GO:0045454|GO:0045630|GO:0045666|GO:0045721|GO:0045727|GO:0045740|GO:0045893|GO:0045944|GO:0046427|GO:0046716|GO:0046888|GO:0048635|GO:0048661|GO:0050679|GO:0050710|GO:0050731|GO:0050871|GO:0051024|GO:0051091|GO:0051384|GO:0051607|GO:0051897|GO:0051971|GO:0060445|GO:0060664|GO:0070091|GO:0070102|GO:0070301|GO:0070374|GO:1901215	chr5	MGI:96559	interleukin 6	30019968	protein-coding		30013161	+
433868	8.98531e-11	2.32926e-12	0.000196252	0.000180843	0.000151074	0.000176663							down	down	down	down	-86.3391	-6.43194	86.3391	-72.5165	-6.18024	72.5165	-86.339	-6.43194	86.339	-68.4107	-6.09615	68.4107	8.98531e-11	2.32926e-12	0.000196252	0.000180843	0.000151074	0.000176663							down	down	down	down	-86.3391	-6.43194	86.3391	-72.5165	-6.18024	72.5165	-86.339	-6.43194	86.339	-68.4107	-6.09615	68.4107	8.98531e-11	2.32926e-12	0.000196252	0.000180843	0.000151074	0.000176663							down	down	down	down	-86.3391	-6.43194	86.3391	-72.5165	-6.18024	72.5165	-86.339	-6.43194	86.339	-68.4107	-6.09615	68.4107	8.98531e-11	2.32926e-12	0.000196252	0.000180843	0.000151074	0.000176663							down	down	down	down	-86.3391	-6.43194	86.3391	-72.5165	-6.18024	72.5165	-86.339	-6.43194	86.339	-68.4107	-6.09615	68.4107	3110082J24Rik	ENSMUSG00000073106	433868		GO:0003674|GO:0005575|GO:0008150	chr5	MGI:3641994	RIKEN cDNA 3110082J24 gene	30106086	protein-coding		30103584	-
231086	1.1869e-07	2.07229e-08	0.000151075	0.000180844	0.000176663	0.000196254							down	down	down	down	-2.18677	-1.1288	2.18677	-2.23313	-1.15907	2.23313	-2.3674	-1.2433	2.3674	-2.25179	-1.17107	2.25179	1.1869e-07	2.07229e-08	0.000151075	0.000180844	0.000176663	0.000196254							down	down	down	down	-2.18677	-1.1288	2.18677	-2.23313	-1.15907	2.23313	-2.3674	-1.2433	2.3674	-2.25179	-1.17107	2.25179	1.1869e-07	2.07229e-08	0.000151075	0.000180844	0.000176663	0.000196254							down	down	down	down	-2.18677	-1.1288	2.18677	-2.23313	-1.15907	2.23313	-2.3674	-1.2433	2.3674	-2.25179	-1.17107	2.25179	1.1869e-07	2.07229e-08	0.000151075	0.000180844	0.000176663	0.000196254							down	down	down	down	-2.18677	-1.1288	2.18677	-2.23313	-1.15907	2.23313	-2.3674	-1.2433	2.3674	-2.25179	-1.17107	2.25179	Hadhb	4930479F15Rik|Mtpb	231086	ENSMUSG00000059447	GO:0000062|GO:0003824|GO:0003857|GO:0003988|GO:0004300|GO:0005739|GO:0005741|GO:0005743|GO:0005783|GO:0006629|GO:0006631|GO:0006635|GO:0008152|GO:0016507|GO:0016508|GO:0016509|GO:0016740|GO:0016746|GO:0016747|GO:0032403|GO:0042645|GO:0051287|GO:0055114	chr5	MGI:2136381|Vega:OTTMUSG00000024744	hydroxyacyl-Coenzyme A dehydrogenase/3-ketoacyl-Coenzyme A thiolase/enoyl-Coenzyme A hydratase (trifunctional protein), beta subunit	30184583	protein-coding	113868|235674	30155322	+
381738	6.88716e-06	2.48022e-06	0.000199996	0.000153704	0.000184258	0.000179681							down	down	down	down	-81.2474	-6.34425	81.2474	-132.358	-7.0483	132.358	-99.7501	-6.64025	99.7501	-60.5488	-5.92003	60.5488	6.88716e-06	2.48022e-06	0.000199996	0.000153704	0.000184258	0.000179681							down	down	down	down	-81.2474	-6.34425	81.2474	-132.358	-7.0483	132.358	-99.7501	-6.64025	99.7501	-60.5488	-5.92003	60.5488	6.88716e-06	2.48022e-06	0.000199996	0.000153704	0.000184258	0.000179681							down	down	down	down	-81.2474	-6.34425	81.2474	-132.358	-7.0483	132.358	-99.7501	-6.64025	99.7501	-60.5488	-5.92003	60.5488	6.88716e-06	2.48022e-06	0.000199996	0.000153704	0.000184258	0.000179681							down	down	down	down	-81.2474	-6.34425	81.2474	-132.358	-7.0483	132.358	-99.7501	-6.64025	99.7501	-60.5488	-5.92003	60.5488	Ccdc164	Gm1060	381738	ENSMUSG00000073102	GO:0003674|GO:0005575|GO:0008150	chr5	MGI:2685906	coiled-coil domain containing 164	30366708	protein-coding	105833	30341663	+
83762	3.84933e-10	1.73407e-11	0.000151074	0.000180843	0.000196252	0.000176663							down	down	down	down	-28.2772	-4.82157	28.2772	-25.5491	-4.6752	25.5491	-28.2772	-4.82157	28.2772	-19.8661	-4.31223	19.8661	3.84933e-10	1.73407e-11	0.000151074	0.000180843	0.000196252	0.000176663							down	down	down	down	-28.2772	-4.82157	28.2772	-25.5491	-4.6752	25.5491	-28.2772	-4.82157	28.2772	-19.8661	-4.31223	19.8661	3.84933e-10	1.73407e-11	0.000151074	0.000180843	0.000196252	0.000176663							down	down	down	down	-28.2772	-4.82157	28.2772	-25.5491	-4.6752	25.5491	-28.2772	-4.82157	28.2772	-19.8661	-4.31223	19.8661	3.84933e-10	1.73407e-11	0.000151074	0.000180843	0.000196252	0.000176663							down	down	down	down	-28.2772	-4.82157	28.2772	-25.5491	-4.6752	25.5491	-28.2772	-4.82157	28.2772	-19.8661	-4.31223	19.8661	Otof		83762	ENSMUSG00000062372	GO:0005509|GO:0005515|GO:0005783|GO:0005886|GO:0007605|GO:0016020|GO:0016021|GO:0016079|GO:0030054|GO:0030672|GO:0031410|GO:0045202	chr5	MGI:1891247|Vega:OTTMUSG00000025902	otoferlin	30461932	protein-coding	226101|26903|631797|74562	30367066	-
75434	1.669e-06	4.75697e-07	0.000196491	0.000151552	0.000181005	0.000177293							down	down	down	down	-58.7811	-5.87728	58.7811	-64.6678	-6.01497	64.6678	-64.4525	-6.01016	64.4525	-33.9279	-5.0844	33.9279	1.669e-06	4.75697e-07	0.000196491	0.000151552	0.000181005	0.000177293							down	down	down	down	-58.7811	-5.87728	58.7811	-64.6678	-6.01497	64.6678	-64.4525	-6.01016	64.4525	-33.9279	-5.0844	33.9279	1.669e-06	4.75697e-07	0.000196491	0.000151552	0.000181005	0.000177293							down	down	down	down	-58.7811	-5.87728	58.7811	-64.6678	-6.01497	64.6678	-64.4525	-6.01016	64.4525	-33.9279	-5.0844	33.9279	1.669e-06	4.75697e-07	0.000196491	0.000151552	0.000181005	0.000177293							down	down	down	down	-58.7811	-5.87728	58.7811	-64.6678	-6.01497	64.6678	-64.4525	-6.01016	64.4525	-33.9279	-5.0844	33.9279	1700001C02Rik	1700047H18Rik	75434	ENSMUSG00000029182	GO:0003674|GO:0005575|GO:0008150	chr5	MGI:1922684|Vega:OTTMUSG00000022268	RIKEN cDNA 1700001C02 gene	30484087	protein-coding		30466077	+
100502829	2.77899e-05	1.21041e-05	0.000193366	0.000206888	0.000176373	0.000234363							down	down	down	down	-37.9755	-5.247	37.9755	-37.7478	-5.23832	37.7478	-21.1724	-4.40412	21.1724	-21.4717	-4.42437	21.4717	2.77899e-05	1.21041e-05	0.000193366	0.000206888	0.000176373	0.000234363							down	down	down	down	-37.9755	-5.247	37.9755	-37.7478	-5.23832	37.7478	-21.1724	-4.40412	21.1724	-21.4717	-4.42437	21.4717	2.77899e-05	1.21041e-05	0.000193366	0.000206888	0.000176373	0.000234363							down	down	down	down	-37.9755	-5.247	37.9755	-37.7478	-5.23832	37.7478	-21.1724	-4.40412	21.1724	-21.4717	-4.42437	21.4717	2.77899e-05	1.21041e-05	0.000193366	0.000206888	0.000176373	0.000234363							down	down	down	down	-37.9755	-5.247	37.9755	-37.7478	-5.23832	37.7478	-21.1724	-4.40412	21.1724	-21.4717	-4.42437	21.4717	Gm9899	ENSMUSG00000053214	100502829			chr5	MGI:3708711	predicted gene 9899	30588619	miscRNA		30573987	-
16527	1.30427e-05	5.14112e-06	0.000203859	0.000158558	0.000200476	0.000189831							down	down	down	down	-21.4349	-4.42189	21.4349	-54.4815	-5.76769	54.4815	-46.4892	-5.53882	46.4892	-36.4384	-5.18739	36.4384	1.30427e-05	5.14112e-06	0.000203859	0.000158558	0.000200476	0.000189831							down	down	down	down	-21.4349	-4.42189	21.4349	-54.4815	-5.76769	54.4815	-46.4892	-5.53882	46.4892	-36.4384	-5.18739	36.4384	1.30427e-05	5.14112e-06	0.000203859	0.000158558	0.000200476	0.000189831							down	down	down	down	-21.4349	-4.42189	21.4349	-54.4815	-5.76769	54.4815	-46.4892	-5.53882	46.4892	-36.4384	-5.18739	36.4384	1.30427e-05	5.14112e-06	0.000203859	0.000158558	0.000200476	0.000189831							down	down	down	down	-21.4349	-4.42189	21.4349	-54.4815	-5.76769	54.4815	-46.4892	-5.53882	46.4892	-36.4384	-5.18739	36.4384	Kcnk3	TASK|cTBAK-1	16527	ENSMUSG00000049265	GO:0005216|GO:0005244|GO:0005252|GO:0005267|GO:0005886|GO:0006810|GO:0006811|GO:0006813|GO:0008022|GO:0016020|GO:0016021|GO:0034220|GO:0034765|GO:0042493|GO:0042803|GO:0046982|GO:0051481|GO:0071456|GO:0071805	chr5	MGI:1100509	potassium channel, subfamily K, member 3	30625270	protein-coding	16525|16526|16528|16529|16530|210741|217826|223604|241769|332396|52150|72258|74571	30588170	+
65254	4.83013e-05	2.24447e-05	0.000217384	0.000220945	0.000249157	0.000193037							down	down	down	down	-60.2069	-5.91186	60.2069	-67.3375	-6.07334	67.3375	-53.5561	-5.74298	53.5561	-48.8537	-5.61039	48.8537	4.83013e-05	2.24447e-05	0.000217384	0.000220945	0.000249157	0.000193037							down	down	down	down	-60.2069	-5.91186	60.2069	-67.3375	-6.07334	67.3375	-53.5561	-5.74298	53.5561	-48.8537	-5.61039	48.8537	4.83013e-05	2.24447e-05	0.000217384	0.000220945	0.000249157	0.000193037							down	down	down	down	-60.2069	-5.91186	60.2069	-67.3375	-6.07334	67.3375	-53.5561	-5.74298	53.5561	-48.8537	-5.61039	48.8537	4.83013e-05	2.24447e-05	0.000217384	0.000220945	0.000249157	0.000193037							down	down	down	down	-60.2069	-5.91186	60.2069	-67.3375	-6.07334	67.3375	-53.5561	-5.74298	53.5561	-48.8537	-5.61039	48.8537	Dpysl5	CRAM|CRMP-5|Crmp5	65254	ENSMUSG00000029168	GO:0005515|GO:0005737|GO:0006208|GO:0007411|GO:0016787|GO:0016810|GO:0016812|GO:0030425|GO:0043025|GO:0043234	chr5	MGI:1929772|Vega:OTTMUSG00000022301	dihydropyrimidinase-like 5	30799369	protein-coding	12933|12934|22240|26757|64705	30711895	+
100732	9.32724e-11	2.46762e-12	0.000196252	0.000180843	0.000151074	0.000176663							down	down	down	down	-6.96665	-2.80046	6.96665	-6.22261	-2.63752	6.22261	-6.47838	-2.69563	6.47838	-6.06475	-2.60045	6.06475	9.32724e-11	2.46762e-12	0.000196252	0.000180843	0.000151074	0.000176663							down	down	down	down	-6.96665	-2.80046	6.96665	-6.22261	-2.63752	6.22261	-6.47838	-2.69563	6.47838	-6.06475	-2.60045	6.06475	9.32724e-11	2.46762e-12	0.000196252	0.000180843	0.000151074	0.000176663							down	down	down	down	-6.96665	-2.80046	6.96665	-6.22261	-2.63752	6.22261	-6.47838	-2.69563	6.47838	-6.06475	-2.60045	6.06475	9.32724e-11	2.46762e-12	0.000196252	0.000180843	0.000151074	0.000176663							down	down	down	down	-6.96665	-2.80046	6.96665	-6.22261	-2.63752	6.22261	-6.47838	-2.69563	6.47838	-6.06475	-2.60045	6.06475	Mapre3	AI790651|EB2|EB3	100732	ENSMUSG00000029166	GO:0005515|GO:0005737|GO:0005856|GO:0005874|GO:0005881|GO:0007049|GO:0007067|GO:0008017|GO:0030496|GO:0045893|GO:0048471|GO:0051301	chr5	MGI:2140967|Vega:OTTMUSG00000022303	microtubule-associated protein, RP/EB family, member 3	30866106	protein-coding	13589|212307	30814756	+
100952	3.59299e-05	1.61117e-05	0.00017591	0.000344778	0.00031666	0.000255225							down	down	down	down	-2.63636	-1.39855	2.63636	-2.88425	-1.5282	2.88425	-4.05074	-2.01819	4.05074	-3.40794	-1.7689	3.40794	3.59299e-05	1.61117e-05	0.00017591	0.000344778	0.00031666	0.000255225							down	down	down	down	-2.63636	-1.39855	2.63636	-2.88425	-1.5282	2.88425	-4.05074	-2.01819	4.05074	-3.40794	-1.7689	3.40794	3.59299e-05	1.61117e-05	0.00017591	0.000344778	0.00031666	0.000255225							down	down	down	down	-2.63636	-1.39855	2.63636	-2.88425	-1.5282	2.88425	-4.05074	-2.01819	4.05074	-3.40794	-1.7689	3.40794	3.59299e-05	1.61117e-05	0.00017591	0.000344778	0.00031666	0.000255225							down	down	down	down	-2.63636	-1.39855	2.63636	-2.88425	-1.5282	2.88425	-4.05074	-2.01819	4.05074	-3.40794	-1.7689	3.40794	Emilin1	5830419M17Rik|AW229038|BB105748|EMILIN-1|gp115	100952	ENSMUSG00000029163	GO:0005515|GO:0005576|GO:0005578|GO:0005581|GO:0007155|GO:0010811|GO:0030023|GO:0030198|GO:0042802	chr5	MGI:1926189|Vega:OTTMUSG00000035952	elastin microfibril interfacer 1	30921273	protein-coding	140703|140709|246707|280635	30913786	+
16548	2.11429e-08	2.62912e-09	0.000180843	0.000196252	0.000151074	0.000176663							up	up	up	up	3.2079	1.68163	3.2079	3.10641	1.63525	3.10641	2.76597	1.46778	2.76597	2.71755	1.44231	2.71755	2.11429e-08	2.62912e-09	0.000180843	0.000196252	0.000151074	0.000176663							up	up	up	up	3.2079	1.68163	3.2079	3.10641	1.63525	3.10641	2.76597	1.46778	2.76597	2.71755	1.44231	2.71755	2.11429e-08	2.62912e-09	0.000180843	0.000196252	0.000151074	0.000176663							up	up	up	up	3.2079	1.68163	3.2079	3.10641	1.63525	3.10641	2.76597	1.46778	2.76597	2.71755	1.44231	2.71755	2.11429e-08	2.62912e-09	0.000180843	0.000196252	0.000151074	0.000176663							up	up	up	up	3.2079	1.68163	3.2079	3.10641	1.63525	3.10641	2.76597	1.46778	2.76597	2.71755	1.44231	2.71755	Khk		16548	ENSMUSG00000029162	GO:0000166|GO:0004454|GO:0005524|GO:0005737|GO:0005975|GO:0006000|GO:0009744|GO:0009749|GO:0010043|GO:0016301|GO:0016310|GO:0016740|GO:0032868	chr5	MGI:1096353|Vega:OTTMUSG00000030395	ketohexokinase	30931246	protein-coding		30921895	+
68567	9.63026e-07	2.50562e-07	0.000180959	0.000151126	0.000177085	0.00019638							down	down	down	down	-13.45	-3.74954	13.45	-27.9078	-4.8026	27.9078	-19.7777	-4.3058	19.7777	-22.0421	-4.46219	22.0421	9.63026e-07	2.50562e-07	0.000180959	0.000151126	0.000177085	0.00019638							down	down	down	down	-13.45	-3.74954	13.45	-27.9078	-4.8026	27.9078	-19.7777	-4.3058	19.7777	-22.0421	-4.46219	22.0421	9.63026e-07	2.50562e-07	0.000180959	0.000151126	0.000177085	0.00019638							down	down	down	down	-13.45	-3.74954	13.45	-27.9078	-4.8026	27.9078	-19.7777	-4.3058	19.7777	-22.0421	-4.46219	22.0421	9.63026e-07	2.50562e-07	0.000180959	0.000151126	0.000177085	0.00019638							down	down	down	down	-13.45	-3.74954	13.45	-27.9078	-4.8026	27.9078	-19.7777	-4.3058	19.7777	-22.0421	-4.46219	22.0421	Cgref1	1110004G24Rik|AW045201|Cgr11	68567	ENSMUSG00000029161	GO:0003674|GO:0005509|GO:0005575|GO:0005576|GO:0007049|GO:0007050|GO:0007155|GO:0030308	chr5	MGI:1915817	cell growth regulator with EF hand domain 1	30945480	protein-coding		30933143	-
69852	4.50861e-06	1.5212e-06	0.000181864	0.000152656	0.000197524	0.000181542							down	down	down	down	-49.8295	-5.63893	49.8295	-54.9929	-5.78117	54.9929	-43.5698	-5.44526	43.5698	-23.5803	-4.55951	23.5803	4.50861e-06	1.5212e-06	0.000181864	0.000152656	0.000197524	0.000181542							down	down	down	down	-49.8295	-5.63893	49.8295	-54.9929	-5.78117	54.9929	-43.5698	-5.44526	43.5698	-23.5803	-4.55951	23.5803	4.50861e-06	1.5212e-06	0.000181864	0.000152656	0.000197524	0.000181542							down	down	down	down	-49.8295	-5.63893	49.8295	-54.9929	-5.78117	54.9929	-43.5698	-5.44526	43.5698	-23.5803	-4.55951	23.5803	4.50861e-06	1.5212e-06	0.000181864	0.000152656	0.000197524	0.000181542							down	down	down	down	-49.8295	-5.63893	49.8295	-54.9929	-5.78117	54.9929	-43.5698	-5.44526	43.5698	-23.5803	-4.55951	23.5803	Tcf23	2010002O16Rik|Out|bHLHa24	69852	ENSMUSG00000006642	GO:0005634|GO:0007275|GO:0007517|GO:0030154|GO:0046983	chr5	MGI:1934960	transcription factor 23	30977018	protein-coding	13345|15110|15111|17095|17681|18071|18072|20289|21349|21350|21407|21412|22160	30968677	+
330064	4.39108e-08	6.27673e-09	0.000176663	0.000180843	0.000196252	0.000151074							down	down	down	down	-4.91541	-2.29731	4.91541	-4.85435	-2.27928	4.85435	-4.82006	-2.26905	4.82006	-5.29997	-2.40598	5.29997	4.39108e-08	6.27673e-09	0.000176663	0.000180843	0.000196252	0.000151074							down	down	down	down	-4.91541	-2.29731	4.91541	-4.85435	-2.27928	4.85435	-4.82006	-2.26905	4.82006	-5.29997	-2.40598	5.29997	4.39108e-08	6.27673e-09	0.000176663	0.000180843	0.000196252	0.000151074							down	down	down	down	-4.91541	-2.29731	4.91541	-4.85435	-2.27928	4.85435	-4.82006	-2.26905	4.82006	-5.29997	-2.40598	5.29997	4.39108e-08	6.27673e-09	0.000176663	0.000180843	0.000196252	0.000151074							down	down	down	down	-4.91541	-2.29731	4.91541	-4.85435	-2.27928	4.85435	-4.82006	-2.26905	4.82006	-5.29997	-2.40598	5.29997	Slc5a6	E430023I20	330064	ENSMUSG00000006641	GO:0005215|GO:0006810|GO:0006811|GO:0006814|GO:0008523|GO:0012506|GO:0015293|GO:0015878|GO:0015887|GO:0016020|GO:0016021|GO:0031526|GO:0055085	chr5	MGI:2660847|Vega:OTTMUSG00000022376	solute carrier family 5 (sodium-dependent vitamin transporter), member 6	31048924	protein-coding	109342|114479|20537|216225|230612|233836|241612|246787|333669|53881|63993|64452|64454	31036036	-
22784	4.10324e-05	1.87361e-05	0.000237335	0.000183346	0.000257956	0.000234243							down	down	down	down	-18.0987	-4.17781	18.0987	-47.7067	-5.57612	47.7067	-35.8056	-5.16211	35.8056	-28.1837	-4.81679	28.1837	4.10324e-05	1.87361e-05	0.000237335	0.000183346	0.000257956	0.000234243							down	down	down	down	-18.0987	-4.17781	18.0987	-47.7067	-5.57612	47.7067	-35.8056	-5.16211	35.8056	-28.1837	-4.81679	28.1837	4.10324e-05	1.87361e-05	0.000237335	0.000183346	0.000257956	0.000234243							down	down	down	down	-18.0987	-4.17781	18.0987	-47.7067	-5.57612	47.7067	-35.8056	-5.16211	35.8056	-28.1837	-4.81679	28.1837	4.10324e-05	1.87361e-05	0.000237335	0.000183346	0.000257956	0.000234243							down	down	down	down	-18.0987	-4.17781	18.0987	-47.7067	-5.57612	47.7067	-35.8056	-5.16211	35.8056	-28.1837	-4.81679	28.1837	Slc30a3	Znt3	22784	ENSMUSG00000029151	GO:0005770|GO:0006810|GO:0006811|GO:0006812|GO:0006829|GO:0008324|GO:0010312|GO:0016020|GO:0016021|GO:0030054|GO:0030672|GO:0031410|GO:0032119|GO:0044444|GO:0045202|GO:0051050|GO:0055085|GO:0061088	chr5	MGI:1345280|Vega:OTTMUSG00000015164	solute carrier family 30 (zinc transporter), member 3	31093527	protein-coding	226781|22782|22785|230810|239436	31086106	-
101023	1.50001e-08	1.72212e-09	0.000196252	0.000180843	0.000176663	0.000151074							up	up	up	up	2.0798	1.05644	2.0798	2.13759	1.09599	2.13759	2.30976	1.20775	2.30976	2.36573	1.24229	2.36573	1.50001e-08	1.72212e-09	0.000196252	0.000180843	0.000176663	0.000151074							up	up	up	up	2.0798	1.05644	2.0798	2.13759	1.09599	2.13759	2.30976	1.20775	2.30976	2.36573	1.24229	2.36573	1.50001e-08	1.72212e-09	0.000196252	0.000180843	0.000176663	0.000151074							up	up	up	up	2.0798	1.05644	2.0798	2.13759	1.09599	2.13759	2.30976	1.20775	2.30976	2.36573	1.24229	2.36573	1.50001e-08	1.72212e-09	0.000196252	0.000180843	0.000176663	0.000151074							up	up	up	up	2.0798	1.05644	2.0798	2.13759	1.09599	2.13759	2.30976	1.20775	2.30976	2.36573	1.24229	2.36573	Zfp513	AW990386|D430028M17Rik|Znf513	101023	ENSMUSG00000043059	GO:0003676|GO:0003677|GO:0005622|GO:0005634|GO:0006351|GO:0006355|GO:0008270|GO:0044212|GO:0046872|GO:0060041	chr5	MGI:2141255|Vega:OTTMUSG00000022493	zinc finger protein 513	31202303	protein-coding		31198981	-
64339	1.9971e-08	2.46211e-09	0.000180843	0.000176663	0.000151074	0.000196252							down	down	down	down	-36.3183	-5.18262	36.3183	-26.2607	-4.71483	26.2607	-29.8649	-4.90038	29.8649	-31.362	-4.97095	31.362	1.9971e-08	2.46211e-09	0.000180843	0.000176663	0.000151074	0.000196252							down	down	down	down	-36.3183	-5.18262	36.3183	-26.2607	-4.71483	26.2607	-29.8649	-4.90038	29.8649	-31.362	-4.97095	31.362	1.9971e-08	2.46211e-09	0.000180843	0.000176663	0.000151074	0.000196252							down	down	down	down	-36.3183	-5.18262	36.3183	-26.2607	-4.71483	26.2607	-29.8649	-4.90038	29.8649	-31.362	-4.97095	31.362	1.9971e-08	2.46211e-09	0.000180843	0.000176663	0.000151074	0.000196252							down	down	down	down	-36.3183	-5.18262	36.3183	-26.2607	-4.71483	26.2607	-29.8649	-4.90038	29.8649	-31.362	-4.97095	31.362	Fndc4	2810430J06Rik|6330410H20Rik|AB030187|AI838506|AW487863|FRCP1|Fnmp1	64339	ENSMUSG00000038552	GO:0003674|GO:0005783|GO:0005886|GO:0008150|GO:0016020|GO:0016021	chr5	MGI:1917195	fibronectin type III domain containing 4	31295877	protein-coding	384061	31292246	-
100740																																																									0.0454677	0.0365354			0.020674			0.0206474		0.0631651		0.0398613	up	down	down	down	3.00706	1.58836	3.00706	-1.07322	-0.10194	1.07322	-1.51619	-0.600451	1.51619	-1.05595	-0.0785467	1.05595																													AI839979		100740			chr5	MGI:2140975	expressed sequence AI839979	31571397	miscRNA		31569592	-
22629	8.44583e-11	2.09936e-12	0.000176663	0.000196252	0.000151074	0.000180843	0.000540425	0.000601938			0.000534773	0.000749	up	up	up	up	2.88493	1.52854	2.88493	2.84919	1.51055	2.84919	2.28625	1.19298	2.28625	2.33857	1.22563	2.33857	8.44583e-11	2.09936e-12	0.000176663	0.000196252	0.000151074	0.000180843	0.000540425	0.000601938			0.000534773	0.000749	up	up	up	up	2.88493	1.52854	2.88493	2.84919	1.51055	2.84919	2.28625	1.19298	2.28625	2.33857	1.22563	2.33857	8.44583e-11	2.09936e-12	0.000176663	0.000196252	0.000151074	0.000180843	0.000540425	0.000601938			0.000534773	0.000749	up	up	up	up	2.88493	1.52854	2.88493	2.84919	1.51055	2.84919	2.28625	1.19298	2.28625	2.33857	1.22563	2.33857	8.44583e-11	2.09936e-12	0.000176663	0.000196252	0.000151074	0.000180843	0.000540425	0.000601938			0.000534773	0.000749	up	up	up	up	2.88493	1.52854	2.88493	2.84919	1.51055	2.84919	2.28625	1.19298	2.28625	2.33857	1.22563	2.33857	Ywhah		22629	ENSMUSG00000018965	GO:0002028|GO:0003779|GO:0005515|GO:0005737|GO:0006713|GO:0006886|GO:0007010|GO:0007088|GO:0014704|GO:0017080|GO:0019899|GO:0019904|GO:0035259|GO:0042921|GO:0043066|GO:0044325|GO:0045893|GO:0050774|GO:2000649	chr5	MGI:109194|Vega:OTTMUSG00000016346	tyrosine 3-monooxygenase/tryptophan 5-monooxygenase activation protein, eta polypeptide	33027966	protein-coding	22627|22628|22630|22631|54401|55948	33018816	+
20492	1.4115e-06	3.92239e-07	0.000177199	0.000196376	0.000181094	0.000151241							up	up	up	up	2.1534	1.10662	2.1534	2.28853	1.19442	2.28853	1.98419	0.988553	1.98419	2.328	1.21909	2.328	1.4115e-06	3.92239e-07	0.000177199	0.000196376	0.000181094	0.000151241							up	up	up	up	2.1534	1.10662	2.1534	2.28853	1.19442	2.28853	1.98419	0.988553	1.98419	2.328	1.21909	2.328	1.4115e-06	3.92239e-07	0.000177199	0.000196376	0.000181094	0.000151241							up	up	up	up	2.1534	1.10662	2.1534	2.28853	1.19442	2.28853	1.98419	0.988553	1.98419	2.328	1.21909	2.328	1.4115e-06	3.92239e-07	0.000177199	0.000196376	0.000181094	0.000151241							up	up	up	up	2.1534	1.10662	2.1534	2.28853	1.19442	2.28853	1.98419	0.988553	1.98419	2.328	1.21909	2.328	Slbp		20492	ENSMUSG00000004642	GO:0003723|GO:0003729|GO:0005634|GO:0005737|GO:0006397|GO:0006398|GO:0030529|GO:0033260|GO:0033261|GO:0051028|GO:0071204|GO:0071207	chr5	MGI:108402|Vega:OTTMUSG00000025101	stem-loop binding protein	33652306	protein-coding		33640062	-
68366	5.22875e-08	7.77727e-09	0.000180843	0.000151074	0.000196252	0.000176664					0.0567433		down	down	down	down	-2.51523	-1.33069	2.51523	-2.69829	-1.43205	2.69829	-2.47666	-1.30839	2.47666	-2.18319	-1.12643	2.18319	5.22875e-08	7.77727e-09	0.000180843	0.000151074	0.000196252	0.000176664					0.0567433		down	down	down	down	-2.51523	-1.33069	2.51523	-2.69829	-1.43205	2.69829	-2.47666	-1.30839	2.47666	-2.18319	-1.12643	2.18319	5.22875e-08	7.77727e-09	0.000180843	0.000151074	0.000196252	0.000176664					0.0567433		down	down	down	down	-2.51523	-1.33069	2.51523	-2.69829	-1.43205	2.69829	-2.47666	-1.30839	2.47666	-2.18319	-1.12643	2.18319	5.22875e-08	7.77727e-09	0.000180843	0.000151074	0.000196252	0.000176664					0.0567433		down	down	down	down	-2.51523	-1.33069	2.51523	-2.69829	-1.43205	2.69829	-2.47666	-1.30839	2.47666	-2.18319	-1.12643	2.18319	Tmem129	0610039G24Rik|2410015J15Rik|AA409575	68366	ENSMUSG00000019295	GO:0003674|GO:0005575|GO:0008150|GO:0016020|GO:0016021	chr5	MGI:1915616|Vega:OTTMUSG00000025080	transmembrane protein 129	33657832	protein-coding		33653216	-
14184	1.22375e-07	2.15539e-08	0.000176889	0.000151074	0.000196252	0.000180854	0.00113365	0.00635638	0.0781518		0.0201802	0.0930646	down	down	down	down	-1181.62	-10.2065	1181.62	-2552.22	-11.3175	2552.22	-130.965	-7.03303	130.965	-405.038	-8.66191	405.038	1.22375e-07	2.15539e-08	0.000176889	0.000151074	0.000196252	0.000180854	0.00113365	0.00635638	0.0781518		0.0201802	0.0930646	down	down	down	down	-1181.62	-10.2065	1181.62	-2552.22	-11.3175	2552.22	-130.965	-7.03303	130.965	-405.038	-8.66191	405.038	1.22375e-07	2.15539e-08	0.000176889	0.000151074	0.000196252	0.000180854	0.00113365	0.00635638	0.0781518		0.0201802	0.0930646	down	down	down	down	-1181.62	-10.2065	1181.62	-2552.22	-11.3175	2552.22	-130.965	-7.03303	130.965	-405.038	-8.66191	405.038	1.22375e-07	2.15539e-08	0.000176889	0.000151074	0.000196252	0.000180854	0.00113365	0.00635638	0.0781518		0.0201802	0.0930646	down	down	down	down	-1181.62	-10.2065	1181.62	-2552.22	-11.3175	2552.22	-130.965	-7.03303	130.965	-405.038	-8.66191	405.038	Fgfr3	CD333|FR3|Fgfr-3|Flg-2|HBGFR|Mfr3|sam3	14184	ENSMUSG00000054252	GO:0000122|GO:0000165|GO:0000166|GO:0001938|GO:0002009|GO:0002089|GO:0004713|GO:0004714|GO:0005007|GO:0005515|GO:0005524|GO:0005634|GO:0005737|GO:0005764|GO:0005887|GO:0007267|GO:0008284|GO:0008285|GO:0008543|GO:0009898|GO:0009986|GO:0010518|GO:0014003|GO:0016020|GO:0016021|GO:0016301|GO:0016310|GO:0016740|GO:0017134|GO:0018108|GO:0021762|GO:0022010|GO:0030154|GO:0030900|GO:0031398|GO:0035019|GO:0042511|GO:0042517|GO:0042981|GO:0043065|GO:0043066|GO:0043410|GO:0043552|GO:0045597|GO:0045839|GO:0045879|GO:0046777|GO:0048471|GO:0048546|GO:0048678|GO:0048712|GO:0048839|GO:0050680|GO:0050731|GO:0051216|GO:0060113|GO:0060349|GO:0060385|GO:0061144|GO:0070307|GO:0070374|GO:0072148|GO:0090080|GO:0090102|GO:0090263	chr5	MGI:95524|Vega:OTTMUSG00000021524	fibroblast growth factor receptor 3	33737068	protein-coding	12978|14182|14183|14186|14254|14255|14257|16542|16590|18595|18596|19713	33721724	+
381633	0.000202106	0.000108273	0.000483234	0.000566114	0.000413443	0.000442555							down	down	down	down	-28.6891	-4.84243	28.6891	-17.417	-4.12242	17.417	-37.5837	-5.23203	37.5837	-35.6385	-5.15537	35.6385	0.000202106	0.000108273	0.000483234	0.000566114	0.000413443	0.000442555							down	down	down	down	-28.6891	-4.84243	28.6891	-17.417	-4.12242	17.417	-37.5837	-5.23203	37.5837	-35.6385	-5.15537	35.6385	0.000202106	0.000108273	0.000483234	0.000566114	0.000413443	0.000442555							down	down	down	down	-28.6891	-4.84243	28.6891	-17.417	-4.12242	17.417	-37.5837	-5.23203	37.5837	-35.6385	-5.15537	35.6385	0.000202106	0.000108273	0.000483234	0.000566114	0.000413443	0.000442555							down	down	down	down	-28.6891	-4.84243	28.6891	-17.417	-4.12242	17.417	-37.5837	-5.23203	37.5837	-35.6385	-5.15537	35.6385	Gm1673		381633	ENSMUSG00000070858	GO:0003674|GO:0005575|GO:0005576|GO:0008150	chr5	MGI:2686519|Vega:OTTMUSG00000025117	predicted gene 1673	33985006	protein-coding		33983474	+
269642	7.4192e-10	3.94049e-11	0.000180843	0.000196252	0.000176663	0.000151074							down	down	down	down	-3.08338	-1.62451	3.08338	-3.3839	-1.75869	3.3839	-3.37854	-1.7564	3.37854	-3.52635	-1.81817	3.52635	7.4192e-10	3.94049e-11	0.000180843	0.000196252	0.000176663	0.000151074							down	down	down	down	-3.08338	-1.62451	3.08338	-3.3839	-1.75869	3.3839	-3.37854	-1.7564	3.37854	-3.52635	-1.81817	3.52635	7.4192e-10	3.94049e-11	0.000180843	0.000196252	0.000176663	0.000151074							down	down	down	down	-3.08338	-1.62451	3.08338	-3.3839	-1.75869	3.3839	-3.37854	-1.7564	3.37854	-3.52635	-1.81817	3.52635	7.4192e-10	3.94049e-11	0.000180843	0.000196252	0.000176663	0.000151074							down	down	down	down	-3.08338	-1.62451	3.08338	-3.3839	-1.75869	3.3839	-3.37854	-1.7564	3.37854	-3.52635	-1.81817	3.52635	Nat8l	1110038O08Rik|Shati	269642	ENSMUSG00000048142	GO:0005737|GO:0005739|GO:0005783|GO:0005789|GO:0008080|GO:0008152|GO:0016020|GO:0016021|GO:0016740|GO:0016746|GO:0017188|GO:0031966|GO:0043231|GO:0051586	chr5	MGI:2447776	N-acetyltransferase 8-like	34005916	protein-coding	100043497|100504710|66116|68396|69049|75541|93673|93674	33995984	+
17122	7.22711e-08	1.13353e-08	0.000180843	0.000196252	0.000151075	0.000176663							down	down	down	down	-2.632	-1.39616	2.632	-2.60547	-1.38154	2.60547	-2.46864	-1.30371	2.46864	-2.35896	-1.23815	2.35896	7.22711e-08	1.13353e-08	0.000180843	0.000196252	0.000151075	0.000176663							down	down	down	down	-2.632	-1.39616	2.632	-2.60547	-1.38154	2.60547	-2.46864	-1.30371	2.46864	-2.35896	-1.23815	2.35896	7.22711e-08	1.13353e-08	0.000180843	0.000196252	0.000151075	0.000176663							down	down	down	down	-2.632	-1.39616	2.632	-2.60547	-1.38154	2.60547	-2.46864	-1.30371	2.46864	-2.35896	-1.23815	2.35896	7.22711e-08	1.13353e-08	0.000180843	0.000196252	0.000151075	0.000176663							down	down	down	down	-2.632	-1.39616	2.632	-2.60547	-1.38154	2.60547	-2.46864	-1.30371	2.46864	-2.35896	-1.23815	2.35896	Mxd4	2810410A03Rik|Mad4|bHLHc12	17122	ENSMUSG00000037235	GO:0003677|GO:0005515|GO:0045892	chr5	MGI:104991|Vega:OTTMUSG00000026714	Max dimerization protein 4	34187710	protein-coding	17119|17121|17859	34176580	-
231130	4.02704e-06	1.3298e-06	0.000151567	0.000194514	0.000186297	0.00020204	0.0415229						up	up	up	up	2.05499	1.03913	2.05499	1.83551	0.876184	1.83551	2.4715	1.30539	2.4715	2.13063	1.09128	2.13063	4.02704e-06	1.3298e-06	0.000151567	0.000194514	0.000186297	0.00020204	0.0415229						up	up	up	up	2.05499	1.03913	2.05499	1.83551	0.876184	1.83551	2.4715	1.30539	2.4715	2.13063	1.09128	2.13063	4.02704e-06	1.3298e-06	0.000151567	0.000194514	0.000186297	0.00020204	0.0415229						up	up	up	up	2.05499	1.03913	2.05499	1.83551	0.876184	1.83551	2.4715	1.30539	2.4715	2.13063	1.09128	2.13063	4.02704e-06	1.3298e-06	0.000151567	0.000194514	0.000186297	0.00020204	0.0415229						up	up	up	up	2.05499	1.03913	2.05499	1.83551	0.876184	1.83551	2.4715	1.30539	2.4715	2.13063	1.09128	2.13063	Tnip2	1810020H16Rik|ABIN-2|AI428870	231130	ENSMUSG00000059866	GO:0005515|GO:0005737|GO:0006351|GO:0006355|GO:0006915|GO:0006954|GO:0007249|GO:0019901|GO:0023035|GO:0031593|GO:0034134|GO:0034138|GO:0034162|GO:0043032|GO:0043123|GO:0045944|GO:0050821|GO:0050871|GO:0070498|GO:0071222|GO:2000352	chr5	MGI:2386643|Vega:OTTMUSG00000023093	TNFAIP3 interacting protein 2	34513979	protein-coding		34496096	-
24055	3.51546e-08	4.84656e-09	0.000151074	0.000176663	0.000196252	0.000180843							up	up	up	up	3.07162	1.619	3.07162	2.70328	1.43471	2.70328	3.20514	1.68039	3.20514	3.02914	1.59891	3.02914	3.51546e-08	4.84656e-09	0.000151074	0.000176663	0.000196252	0.000180843							up	up	up	up	3.07162	1.619	3.07162	2.70328	1.43471	2.70328	3.20514	1.68039	3.20514	3.02914	1.59891	3.02914	3.51546e-08	4.84656e-09	0.000151074	0.000176663	0.000196252	0.000180843							up	up	up	up	3.07162	1.619	3.07162	2.70328	1.43471	2.70328	3.20514	1.68039	3.20514	3.02914	1.59891	3.02914	3.51546e-08	4.84656e-09	0.000151074	0.000176663	0.000196252	0.000180843							up	up	up	up	3.07162	1.619	3.07162	2.70328	1.43471	2.70328	3.20514	1.68039	3.20514	3.02914	1.59891	3.02914	Sh3bp2	3BP2	24055	ENSMUSG00000054520	GO:0017124	chr5	MGI:1346349|Vega:OTTMUSG00000026739	SH3-domain binding protein 2	34563639	protein-coding		34525784	+
68294	2.56986e-09	1.94889e-10	0.000151074	0.000180843	0.000176663	0.000196252	0.0486041	0.0643386	0.0371844				up	up	up	up	2.13136	1.09178	2.13136	2.14615	1.10175	2.14615	2.45689	1.29684	2.45689	2.18279	1.12618	2.18279	2.56986e-09	1.94889e-10	0.000151074	0.000180843	0.000176663	0.000196252	0.0486041	0.0643386	0.0371844				up	up	up	up	2.13136	1.09178	2.13136	2.14615	1.10175	2.14615	2.45689	1.29684	2.45689	2.18279	1.12618	2.18279	2.56986e-09	1.94889e-10	0.000151074	0.000180843	0.000176663	0.000196252	0.0486041	0.0643386	0.0371844				up	up	up	up	2.13136	1.09178	2.13136	2.14615	1.10175	2.14615	2.45689	1.29684	2.45689	2.18279	1.12618	2.18279	2.56986e-09	1.94889e-10	0.000151074	0.000180843	0.000176663	0.000196252	0.0486041	0.0643386	0.0371844				up	up	up	up	2.13136	1.09178	2.13136	2.14615	1.10175	2.14615	2.45689	1.29684	2.45689	2.18279	1.12618	2.18279	Mfsd10	0610009O03Rik|Tetran	68294	ENSMUSG00000001082	GO:0005215|GO:0006810|GO:0006915|GO:0016020|GO:0016021|GO:0055085	chr5	MGI:1915544|Vega:OTTMUSG00000023147	major facilitator superfamily domain containing 10	34637114	protein-coding	18400|211798	34633647	-
71729	2.40984e-09	1.79702e-10	0.000176663	0.000151074	0.000196252	0.000180843							down	down	down	down	-8.29689	-3.05257	8.29689	-8.76205	-3.13127	8.76205	-8.07567	-3.01358	8.07567	-8.15696	-3.02803	8.15696	2.40984e-09	1.79702e-10	0.000176663	0.000151074	0.000196252	0.000180843							down	down	down	down	-8.29689	-3.05257	8.29689	-8.76205	-3.13127	8.76205	-8.07567	-3.01358	8.07567	-8.15696	-3.02803	8.15696	2.40984e-09	1.79702e-10	0.000176663	0.000151074	0.000196252	0.000180843							down	down	down	down	-8.29689	-3.05257	8.29689	-8.76205	-3.13127	8.76205	-8.07567	-3.01358	8.07567	-8.15696	-3.02803	8.15696	2.40984e-09	1.79702e-10	0.000176663	0.000151074	0.000196252	0.000180843							down	down	down	down	-8.29689	-3.05257	8.29689	-8.76205	-3.13127	8.76205	-8.07567	-3.01358	8.07567	-8.15696	-3.02803	8.15696	Rgs12	1200016K18Rik|4632412M04Rik|AI481290|E130309H11	71729	ENSMUSG00000029101	GO:0005057|GO:0005096|GO:0005634|GO:0005737|GO:0005886|GO:0007165|GO:0030695|GO:0038032|GO:0043547	chr5	MGI:1918979|Vega:OTTMUSG00000023191	regulator of G-protein signaling 12	35033593	protein-coding	19739|24012|50779|50782|51791|67865	34949448	+
231134	1.34117e-08	1.5033e-09	0.000176663	0.000151074	0.000196252	0.000180843							down	down	down	down	-207.068	-7.69396	207.068	-239.014	-7.90095	239.014	-130.555	-7.02851	130.555	-159.684	-7.31908	159.684	1.34117e-08	1.5033e-09	0.000176663	0.000151074	0.000196252	0.000180843							down	down	down	down	-207.068	-7.69396	207.068	-239.014	-7.90095	239.014	-130.555	-7.02851	130.555	-159.684	-7.31908	159.684	1.34117e-08	1.5033e-09	0.000176663	0.000151074	0.000196252	0.000180843							down	down	down	down	-207.068	-7.69396	207.068	-239.014	-7.90095	239.014	-130.555	-7.02851	130.555	-159.684	-7.31908	159.684	1.34117e-08	1.5033e-09	0.000176663	0.000151074	0.000196252	0.000180843							down	down	down	down	-207.068	-7.69396	207.068	-239.014	-7.90095	239.014	-130.555	-7.02851	130.555	-159.684	-7.31908	159.684	Dok7	A930013K19Rik|AW049091|Dok-7|EF-12|Oit5	231134	ENSMUSG00000044716	GO:0001934|GO:0005158|GO:0005515|GO:0005543|GO:0005886|GO:0007528|GO:0008289|GO:0016020|GO:0019901|GO:0030054|GO:0031594|GO:0035091|GO:0043113|GO:0045202|GO:0061098	chr5	MGI:3584043|Vega:OTTMUSG00000022794	docking protein 7	35087831	protein-coding		35057084	+
11553	1.48943e-07	2.72952e-08	0.000196254	0.000151075	0.000180844	0.000176665							down	down	down	down	-54.975	-5.78071	54.975	-79.9501	-6.32103	79.9501	-58.3155	-5.86581	58.3155	-40.1383	-5.32691	40.1383	1.48943e-07	2.72952e-08	0.000196254	0.000151075	0.000180844	0.000176665							down	down	down	down	-54.975	-5.78071	54.975	-79.9501	-6.32103	79.9501	-58.3155	-5.86581	58.3155	-40.1383	-5.32691	40.1383	1.48943e-07	2.72952e-08	0.000196254	0.000151075	0.000180844	0.000176665							down	down	down	down	-54.975	-5.78071	54.975	-79.9501	-6.32103	79.9501	-58.3155	-5.86581	58.3155	-40.1383	-5.32691	40.1383	1.48943e-07	2.72952e-08	0.000196254	0.000151075	0.000180844	0.000176665							down	down	down	down	-54.975	-5.78071	54.975	-79.9501	-6.32103	79.9501	-58.3155	-5.86581	58.3155	-40.1383	-5.32691	40.1383	Adra2c	Adra-2c|[a]2C|alpha2-C4|alpha2C	11553	ENSMUSG00000045318	GO:0004871|GO:0004930|GO:0004935|GO:0004938|GO:0005737|GO:0005886|GO:0005887|GO:0007165|GO:0007186|GO:0007565|GO:0016020|GO:0016021|GO:0030424|GO:0031694|GO:0032148|GO:0035625|GO:0042803|GO:0043679|GO:0045666|GO:0045907|GO:0046982|GO:0051379|GO:0051930|GO:0070473|GO:0071875|GO:0071883	chr5	MGI:87936	adrenergic receptor, alpha 2c	35281763	protein-coding	11548|11549|11550|11551|11552|13489|13490|13491|15550|15551|15552|15557|15563|15564|15566	35278566	+
242939	1.09947e-07	1.89034e-08	0.000196253	0.000176664	0.000180843	0.000151075							down	down	down	down	-26.3595	-4.72025	26.3595	-19.9416	-4.31771	19.9416	-27.5271	-4.78278	27.5271	-32.854	-5.038	32.854	1.09947e-07	1.89034e-08	0.000196253	0.000176664	0.000180843	0.000151075							down	down	down	down	-26.3595	-4.72025	26.3595	-19.9416	-4.31771	19.9416	-27.5271	-4.78278	27.5271	-32.854	-5.038	32.854	1.09947e-07	1.89034e-08	0.000196253	0.000176664	0.000180843	0.000151075							down	down	down	down	-26.3595	-4.72025	26.3595	-19.9416	-4.31771	19.9416	-27.5271	-4.78278	27.5271	-32.854	-5.038	32.854	1.09947e-07	1.89034e-08	0.000196253	0.000176664	0.000180843	0.000151075							down	down	down	down	-26.3595	-4.72025	26.3595	-19.9416	-4.31771	19.9416	-27.5271	-4.78278	27.5271	-32.854	-5.038	32.854	Cpz	AV136066	242939	ENSMUSG00000036596	GO:0004180|GO:0004181|GO:0005578|GO:0016485	chr5	MGI:88487|Vega:OTTMUSG00000024316	carboxypeptidase Z	35525626	protein-coding	11568|12874|12876|55987|56264|70574|93721	35502218	-
80911	1.00316e-09	5.79595e-11	0.000196252	0.000180843	0.000176663	0.000151074						0.0521499	up	up	up	up	3.07868	1.62231	3.07868	3.3755	1.7551	3.3755	3.57526	1.83805	3.57526	3.78661	1.92091	3.78661	1.00316e-09	5.79595e-11	0.000196252	0.000180843	0.000176663	0.000151074						0.0521499	up	up	up	up	3.07868	1.62231	3.07868	3.3755	1.7551	3.3755	3.57526	1.83805	3.57526	3.78661	1.92091	3.78661	1.00316e-09	5.79595e-11	0.000196252	0.000180843	0.000176663	0.000151074						0.0521499	up	up	up	up	3.07868	1.62231	3.07868	3.3755	1.7551	3.3755	3.57526	1.83805	3.57526	3.78661	1.92091	3.78661	1.00316e-09	5.79595e-11	0.000196252	0.000180843	0.000176663	0.000151074						0.0521499	up	up	up	up	3.07868	1.62231	3.07868	3.3755	1.7551	3.3755	3.57526	1.83805	3.57526	3.78661	1.92091	3.78661	Acox3	BI685180|EST-s59|PCOX	80911	ENSMUSG00000029098	GO:0003995|GO:0003997|GO:0005102|GO:0005504|GO:0005739|GO:0005777|GO:0005782|GO:0006629|GO:0006631|GO:0006635|GO:0008152|GO:0016402|GO:0016491|GO:0016627|GO:0033540|GO:0050660|GO:0055114	chr5	MGI:1933156|Vega:OTTMUSG00000023571	acyl-Coenzyme A oxidase 3, pristanoyl	35613801	protein-coding	11430|74121|93732	35583060	+
78558	8.23895e-07	2.0849e-07	0.000196294	0.000176924	0.000151105	0.000181639							down	down	down	down	-3.92015	-1.97091	3.92015	-2.92107	-1.54649	2.92107	-3.68867	-1.8831	3.68867	-2.9482	-1.55983	2.9482	8.23895e-07	2.0849e-07	0.000196294	0.000176924	0.000151105	0.000181639							down	down	down	down	-3.92015	-1.97091	3.92015	-2.92107	-1.54649	2.92107	-3.68867	-1.8831	3.68867	-2.9482	-1.55983	2.9482	8.23895e-07	2.0849e-07	0.000196294	0.000176924	0.000151105	0.000181639							down	down	down	down	-3.92015	-1.97091	3.92015	-2.92107	-1.54649	2.92107	-3.68867	-1.8831	3.68867	-2.9482	-1.55983	2.9482	8.23895e-07	2.0849e-07	0.000196294	0.000176924	0.000151105	0.000181639							down	down	down	down	-3.92015	-1.97091	3.92015	-2.92107	-1.54649	2.92107	-3.68867	-1.8831	3.68867	-2.9482	-1.55983	2.9482	Htra3	2210021K23Rik|9530081K03Rik|Prsp|Tasp	78558	ENSMUSG00000029096	GO:0001558|GO:0003824|GO:0004252|GO:0005515|GO:0005520|GO:0005576|GO:0006508|GO:0008233|GO:0008236|GO:0016787|GO:0030512|GO:0030514	chr5	MGI:1925808|Vega:OTTMUSG00000024097	HtrA serine peptidase 3	35679782	protein-coding	330723|56213|64704	35652033	-
231147	2.75921e-07	5.70745e-08	0.000196261	0.000180853	0.00017667	0.000151083							up	up	up	up	2.78849	1.47948	2.78849	2.94457	1.55806	2.94457	3.06111	1.61405	3.06111	3.18476	1.67118	3.18476	2.75921e-07	5.70745e-08	0.000196261	0.000180853	0.00017667	0.000151083							up	up	up	up	2.78849	1.47948	2.78849	2.94457	1.55806	2.94457	3.06111	1.61405	3.06111	3.18476	1.67118	3.18476	2.75921e-07	5.70745e-08	0.000196261	0.000180853	0.00017667	0.000151083							up	up	up	up	2.78849	1.47948	2.78849	2.94457	1.55806	2.94457	3.06111	1.61405	3.06111	3.18476	1.67118	3.18476	2.75921e-07	5.70745e-08	0.000196261	0.000180853	0.00017667	0.000151083							up	up	up	up	2.78849	1.47948	2.78849	2.94457	1.55806	2.94457	3.06111	1.61405	3.06111	3.18476	1.67118	3.18476	Sh3tc1	4631428G15|BC024909	231147	ENSMUSG00000036553	GO:0003674|GO:0005575|GO:0008150	chr5	MGI:2678949|Vega:OTTMUSG00000024850	SH3 domain and tetratricopeptide repeats 1	35729276	protein-coding	225608	35697180	-
231148	5.22113e-06	1.80857e-06	0.000183434	0.00019958	0.000152282	0.000177771							down	down	down	down	-73.3314	-6.19636	73.3314	-49.3598	-5.62526	49.3598	-43.1416	-5.43101	43.1416	-39.8144	-5.31522	39.8144	5.22113e-06	1.80857e-06	0.000183434	0.00019958	0.000152282	0.000177771							down	down	down	down	-73.3314	-6.19636	73.3314	-49.3598	-5.62526	49.3598	-43.1416	-5.43101	43.1416	-39.8144	-5.31522	39.8144	5.22113e-06	1.80857e-06	0.000183434	0.00019958	0.000152282	0.000177771							down	down	down	down	-73.3314	-6.19636	73.3314	-49.3598	-5.62526	49.3598	-43.1416	-5.43101	43.1416	-39.8144	-5.31522	39.8144	5.22113e-06	1.80857e-06	0.000183434	0.00019958	0.000152282	0.000177771							down	down	down	down	-73.3314	-6.19636	73.3314	-49.3598	-5.62526	49.3598	-43.1416	-5.43101	43.1416	-39.8144	-5.31522	39.8144	Ablim2	AI606905|C230091L11	231148	ENSMUSG00000029095	GO:0003674|GO:0003779|GO:0005634|GO:0005737|GO:0007010|GO:0008270|GO:0015629|GO:0030016|GO:0045111|GO:0045944|GO:0046872	chr5	MGI:2385758|Vega:OTTMUSG00000024832	actin-binding LIM protein 2	35884979	protein-coding	107321|110829|13829|14199|14200|14201|14202|19303|21804|225341|226251|24131|319713|56376|57756|67399	35757880	+
70292	2.09268e-08	2.59947e-09	0.000176663	0.000196252	0.000151074	0.000180843							down	down	down	down	-5.33571	-2.41568	5.33571	-4.75068	-2.24813	4.75068	-4.26826	-2.09365	4.26826	-4.36055	-2.12451	4.36055	2.09268e-08	2.59947e-09	0.000176663	0.000196252	0.000151074	0.000180843							down	down	down	down	-5.33571	-2.41568	5.33571	-4.75068	-2.24813	4.75068	-4.26826	-2.09365	4.26826	-4.36055	-2.12451	4.36055	2.09268e-08	2.59947e-09	0.000176663	0.000196252	0.000151074	0.000180843							down	down	down	down	-5.33571	-2.41568	5.33571	-4.75068	-2.24813	4.75068	-4.26826	-2.09365	4.26826	-4.36055	-2.12451	4.36055	2.09268e-08	2.59947e-09	0.000176663	0.000196252	0.000151074	0.000180843							down	down	down	down	-5.33571	-2.41568	5.33571	-4.75068	-2.24813	4.75068	-4.26826	-2.09365	4.26826	-4.36055	-2.12451	4.36055	Afap1	2600003E23Rik|9630044L16Rik|AI848729|Afap|mKIAA3018	70292	ENSMUSG00000029094	GO:0003779|GO:0005543|GO:0005737|GO:0005856|GO:0005884|GO:0005925|GO:0009966|GO:0015629|GO:0017124|GO:0042169	chr5	MGI:1917542|Vega:OTTMUSG00000024856	actin filament associated protein 1	36003922	protein-coding	106877|226250	35893319	+
81840	1.69391e-07	3.19343e-08	0.00017682	0.000151075	0.000196253	0.000180845	0.00996607	0.0164936	0.0294182				down	down	down	down	-617.215	-9.26963	617.215	-844.513	-9.72198	844.513	-104.142	-6.7024	104.142	-400.725	-8.64647	400.725	1.69391e-07	3.19343e-08	0.00017682	0.000151075	0.000196253	0.000180845	0.00996607	0.0164936	0.0294182				down	down	down	down	-617.215	-9.26963	617.215	-844.513	-9.72198	844.513	-104.142	-6.7024	104.142	-400.725	-8.64647	400.725	1.69391e-07	3.19343e-08	0.00017682	0.000151075	0.000196253	0.000180845	0.00996607	0.0164936	0.0294182				down	down	down	down	-617.215	-9.26963	617.215	-844.513	-9.72198	844.513	-104.142	-6.7024	104.142	-400.725	-8.64647	400.725	1.69391e-07	3.19343e-08	0.00017682	0.000151075	0.000196253	0.000180845	0.00996607	0.0164936	0.0294182				down	down	down	down	-617.215	-9.26963	617.215	-844.513	-9.72198	844.513	-104.142	-6.7024	104.142	-400.725	-8.64647	400.725	Sorcs2	N28137|mKIAA1329	81840	ENSMUSG00000029093	GO:0016020|GO:0016021	chr5	MGI:1932289|Vega:OTTMUSG00000028018	sortilin-related VPS10 domain containing receptor 2	36398139	protein-coding	20661|58178|66673	36017181	-
66717	0.000379164	0.000214774	0.00130448	0.0018891	0.000258095	0.00168956						0.0983642	down	down	down	down	-46.8641	-5.55041	46.8641	-13.5114	-3.75611	13.5114	-18.7535	-4.22909	18.7535	-10.3581	-3.37269	10.3581	0.000379164	0.000214774	0.00130448	0.0018891	0.000258095	0.00168956						0.0983642	down	down	down	down	-46.8641	-5.55041	46.8641	-13.5114	-3.75611	13.5114	-18.7535	-4.22909	18.7535	-10.3581	-3.37269	10.3581	0.000379164	0.000214774	0.00130448	0.0018891	0.000258095	0.00168956						0.0983642	down	down	down	down	-46.8641	-5.55041	46.8641	-13.5114	-3.75611	13.5114	-18.7535	-4.22909	18.7535	-10.3581	-3.37269	10.3581	0.000379164	0.000214774	0.00130448	0.0018891	0.000258095	0.00168956						0.0983642	down	down	down	down	-46.8641	-5.55041	46.8641	-13.5114	-3.75611	13.5114	-18.7535	-4.22909	18.7535	-10.3581	-3.37269	10.3581	Ccdc96	4921513E08Rik	66717	ENSMUSG00000050677	GO:0003674|GO:0005575|GO:0008150	chr5	MGI:1913967|Vega:OTTMUSG00000028004	coiled-coil domain containing 96	36488171	protein-coding	244608	36484588	+
17160	2.47494e-11	3.72743e-13	0.000180843	0.000196252	0.000176663	0.000151074		0.000726114		0.000382918		0.000450163	up	up	up	up	2.29508	1.19854	2.29508	2.85497	1.51348	2.85497	2.73788	1.45306	2.73788	2.88432	1.52823	2.88432	2.47494e-11	3.72743e-13	0.000180843	0.000196252	0.000176663	0.000151074		0.000726114		0.000382918		0.000450163	up	up	up	up	2.29508	1.19854	2.29508	2.85497	1.51348	2.85497	2.73788	1.45306	2.73788	2.88432	1.52823	2.88432	2.47494e-11	3.72743e-13	0.000180843	0.000196252	0.000176663	0.000151074		0.000726114		0.000382918		0.000450163	up	up	up	up	2.29508	1.19854	2.29508	2.85497	1.51348	2.85497	2.73788	1.45306	2.73788	2.88432	1.52823	2.88432	2.47494e-11	3.72743e-13	0.000180843	0.000196252	0.000176663	0.000151074		0.000726114		0.000382918		0.000450163	up	up	up	up	2.29508	1.19854	2.29508	2.85497	1.51348	2.85497	2.73788	1.45306	2.73788	2.88432	1.52823	2.88432	Man2b2	mKIAA0935	17160	ENSMUSG00000029119	GO:0003824|GO:0004553|GO:0004559|GO:0005576|GO:0005764|GO:0005975|GO:0006013|GO:0008152|GO:0008270|GO:0015923|GO:0016787|GO:0016798|GO:0030246|GO:0043169|GO:0046872	chr5	MGI:1195262|Vega:OTTMUSG00000024727	mannosidase 2, alpha B2	36830649	protein-coding	140481|17158|17159	36806813	-
269643	9.88226e-07	2.5792e-07	0.000177119	0.000151142	0.000180924	0.000196319							down	down	down	down	-149.613	-7.22509	149.613	-227.046	-7.82684	227.046	-71.2135	-6.15408	71.2135	-190.555	-7.57406	190.555	9.88226e-07	2.5792e-07	0.000177119	0.000151142	0.000180924	0.000196319							down	down	down	down	-149.613	-7.22509	149.613	-227.046	-7.82684	227.046	-71.2135	-6.15408	71.2135	-190.555	-7.57406	190.555	9.88226e-07	2.5792e-07	0.000177119	0.000151142	0.000180924	0.000196319							down	down	down	down	-149.613	-7.22509	149.613	-227.046	-7.82684	227.046	-71.2135	-6.15408	71.2135	-190.555	-7.57406	190.555	9.88226e-07	2.5792e-07	0.000177119	0.000151142	0.000180924	0.000196319							down	down	down	down	-149.613	-7.22509	149.613	-227.046	-7.82684	227.046	-71.2135	-6.15408	71.2135	-190.555	-7.57406	190.555	Ppp2r2c	6330548O06Rik|IMYPNO|IMYPNO1|PR52	269643	ENSMUSG00000029120	GO:0000159|GO:0007165|GO:0008601	chr5	MGI:2442660|Vega:OTTMUSG00000022772	protein phosphatase 2 (formerly 2A), regulatory subunit B (PR 52), gamma isoform	36955078	protein-coding	52432|71978|72930	36868570	+
22393	3.64754e-10	1.61157e-11	0.000176663	0.000196252	0.000151074	0.000180843							down	down	down	down	-5.76334	-2.52691	5.76334	-5.24951	-2.39218	5.24951	-4.80505	-2.26455	4.80505	-4.92429	-2.29992	4.92429	3.64754e-10	1.61157e-11	0.000176663	0.000196252	0.000151074	0.000180843							down	down	down	down	-5.76334	-2.52691	5.76334	-5.24951	-2.39218	5.24951	-4.80505	-2.26455	4.80505	-4.92429	-2.29992	4.92429	3.64754e-10	1.61157e-11	0.000176663	0.000196252	0.000151074	0.000180843							down	down	down	down	-5.76334	-2.52691	5.76334	-5.24951	-2.39218	5.24951	-4.80505	-2.26455	4.80505	-4.92429	-2.29992	4.92429	3.64754e-10	1.61157e-11	0.000176663	0.000196252	0.000151074	0.000180843							down	down	down	down	-5.76334	-2.52691	5.76334	-5.24951	-2.39218	5.24951	-4.80505	-2.26455	4.80505	-4.92429	-2.29992	4.92429	Wfs1	AI481085|wolframin	22393	ENSMUSG00000039474	GO:0001822|GO:0003091|GO:0005215|GO:0005783|GO:0007601|GO:0007605|GO:0016020|GO:0016021|GO:0030176|GO:0030433|GO:0030968|GO:0031398|GO:0031625|GO:0032469|GO:0033613|GO:0034976|GO:0042593|GO:0042981|GO:0043066|GO:0043069|GO:0043433|GO:0043524|GO:0045862|GO:0045927|GO:0050821|GO:0050877|GO:0051117|GO:0051247|GO:0051726|GO:0051928|GO:0055074|GO:0070845|GO:2000675	chr5	MGI:1328355|Vega:OTTMUSG00000035647	Wolfram syndrome 1 homolog (human)	36988982	protein-coding		36966104	-
76071	9.10778e-07	2.34219e-07	0.000176846	0.000151096	0.000180945	0.000196414							down	down	down	down	-113.44	-6.82579	113.44	-228.51	-7.83611	228.51	-72.7177	-6.18424	72.7177	-123.603	-6.94957	123.603	9.10778e-07	2.34219e-07	0.000176846	0.000151096	0.000180945	0.000196414							down	down	down	down	-113.44	-6.82579	113.44	-228.51	-7.83611	228.51	-72.7177	-6.18424	72.7177	-123.603	-6.94957	123.603	9.10778e-07	2.34219e-07	0.000176846	0.000151096	0.000180945	0.000196414							down	down	down	down	-113.44	-6.82579	113.44	-228.51	-7.83611	228.51	-72.7177	-6.18424	72.7177	-123.603	-6.94957	123.603	9.10778e-07	2.34219e-07	0.000176846	0.000151096	0.000180945	0.000196414							down	down	down	down	-113.44	-6.82579	113.44	-228.51	-7.83611	228.51	-72.7177	-6.18424	72.7177	-123.603	-6.94957	123.603	Jakmip1	5830437M04Rik|C330021K24Rik|Gababrbp|Marlin-1	76071	ENSMUSG00000063646	GO:0003723|GO:0005737|GO:0005856|GO:0005874|GO:0006810|GO:0008017|GO:0008150|GO:0015031|GO:0016020|GO:0019894|GO:0019898|GO:0019900|GO:0030529|GO:0050811	chr5	MGI:1923321|Vega:OTTMUSG00000026769	janus kinase and microtubule interacting protein 1	37125298	protein-coding	74004.chr7.1|74004.chr7.2|76217	37050857	+
12933	6.28924e-09	5.77959e-10	0.000176663	0.000196252	0.000151074	0.000180843	0.0537841	0.070483			0.0983546		down	down	down	down	-247.76	-7.9528	247.76	-236.193	-7.88382	236.193	-97.2098	-6.60303	97.2098	-128.359	-7.00404	128.359	6.28924e-09	5.77959e-10	0.000176663	0.000196252	0.000151074	0.000180843	0.0537841	0.070483			0.0983546		down	down	down	down	-247.76	-7.9528	247.76	-236.193	-7.88382	236.193	-97.2098	-6.60303	97.2098	-128.359	-7.00404	128.359	6.28924e-09	5.77959e-10	0.000176663	0.000196252	0.000151074	0.000180843	0.0537841	0.070483			0.0983546		down	down	down	down	-247.76	-7.9528	247.76	-236.193	-7.88382	236.193	-97.2098	-6.60303	97.2098	-128.359	-7.00404	128.359	6.28924e-09	5.77959e-10	0.000176663	0.000196252	0.000151074	0.000180843	0.0537841	0.070483			0.0983546		down	down	down	down	-247.76	-7.9528	247.76	-236.193	-7.88382	236.193	-97.2098	-6.60303	97.2098	-128.359	-7.00404	128.359	Crmp1	DRP-1|Dpysl1|Ulip3	12933	ENSMUSG00000029121	GO:0005737|GO:0005856|GO:0006208|GO:0016787|GO:0016810|GO:0016812|GO:0030425|GO:0043025|GO:0043231|GO:0051219	chr5	MGI:107793	collapsin response mediator protein 1	37292163	protein-coding	12934|22240|26757|64705|65254	37242058	+
59056	9.08468e-06	3.39631e-06	0.000184259	0.000152429	0.00019257	0.000202266							down	down	down	down	-65.9421	-6.04313	65.9421	-192.687	-7.59012	192.687	-53.6526	-5.74558	53.6526	-102.479	-6.67918	102.479	9.08468e-06	3.39631e-06	0.000184259	0.000152429	0.00019257	0.000202266							down	down	down	down	-65.9421	-6.04313	65.9421	-192.687	-7.59012	192.687	-53.6526	-5.74558	53.6526	-102.479	-6.67918	102.479	9.08468e-06	3.39631e-06	0.000184259	0.000152429	0.00019257	0.000202266							down	down	down	down	-65.9421	-6.04313	65.9421	-192.687	-7.59012	192.687	-53.6526	-5.74558	53.6526	-102.479	-6.67918	102.479	9.08468e-06	3.39631e-06	0.000184259	0.000152429	0.00019257	0.000202266							down	down	down	down	-65.9421	-6.04313	65.9421	-192.687	-7.59012	192.687	-53.6526	-5.74558	53.6526	-102.479	-6.67918	102.479	Evc		59056	ENSMUSG00000029122	GO:0003416|GO:0005515|GO:0005737|GO:0005856|GO:0005886|GO:0005929|GO:0005932|GO:0016020|GO:0016021|GO:0042995|GO:0045880	chr5	MGI:1890596|Vega:OTTMUSG00000024883	Ellis van Creveld gene syndrome	37336881	protein-coding		37299171	-
68525	9.19307e-06	3.44235e-06	0.000192102	0.000200653	0.000152528	0.000185136							down	down	down	down	-114.922	-6.84451	114.922	-71.962	-6.16916	71.962	-44.8479	-5.48697	44.8479	-35.7287	-5.15901	35.7287	9.19307e-06	3.44235e-06	0.000192102	0.000200653	0.000152528	0.000185136							down	down	down	down	-114.922	-6.84451	114.922	-71.962	-6.16916	71.962	-44.8479	-5.48697	44.8479	-35.7287	-5.15901	35.7287	9.19307e-06	3.44235e-06	0.000192102	0.000200653	0.000152528	0.000185136							down	down	down	down	-114.922	-6.84451	114.922	-71.962	-6.16916	71.962	-44.8479	-5.48697	44.8479	-35.7287	-5.15901	35.7287	9.19307e-06	3.44235e-06	0.000192102	0.000200653	0.000152528	0.000185136							down	down	down	down	-114.922	-6.84451	114.922	-71.962	-6.16916	71.962	-44.8479	-5.48697	44.8479	-35.7287	-5.15901	35.7287	Evc2	1110017L09Rik|Lbn|limbin	68525	ENSMUSG00000050248	GO:0005515|GO:0005634|GO:0005737|GO:0005856|GO:0005886|GO:0005929|GO:0007224|GO:0016020|GO:0016021|GO:0042995	chr5	MGI:1915775|Vega:OTTMUSG00000025801	Ellis van Creveld syndrome 2	37425054	protein-coding		37338478	+
64293	6.61669e-08	1.02165e-08	0.000151075	0.000176667	0.000196252	0.000180843	0.0860522			0.0512093	0.078681		down	down	down	down	-8.26203	-3.0465	8.26203	-5.30678	-2.40784	5.30678	-8.26203	-3.0465	8.26203	-7.32564	-2.87295	7.32564	6.61669e-08	1.02165e-08	0.000151075	0.000176667	0.000196252	0.000180843	0.0860522			0.0512093	0.078681		down	down	down	down	-8.26203	-3.0465	8.26203	-5.30678	-2.40784	5.30678	-8.26203	-3.0465	8.26203	-7.32564	-2.87295	7.32564	6.61669e-08	1.02165e-08	0.000151075	0.000176667	0.000196252	0.000180843	0.0860522			0.0512093	0.078681		down	down	down	down	-8.26203	-3.0465	8.26203	-5.30678	-2.40784	5.30678	-8.26203	-3.0465	8.26203	-7.32564	-2.87295	7.32564	6.61669e-08	1.02165e-08	0.000151075	0.000176667	0.000196252	0.000180843	0.0860522			0.0512093	0.078681		down	down	down	down	-8.26203	-3.0465	8.26203	-5.30678	-2.40784	5.30678	-8.26203	-3.0465	8.26203	-7.32564	-2.87295	7.32564	Stk32b	2510009F08Rik|STKG6|Stk32|YANK2	64293	ENSMUSG00000029123	GO:0000166|GO:0004672|GO:0004674|GO:0005524|GO:0006468|GO:0016301|GO:0016310|GO:0016740|GO:0016772|GO:0046872	chr5	MGI:1927552	serine/threonine kinase 32B	37717153	protein-coding	269019|57740	37446825	-
231162	8.62924e-05	4.24044e-05	0.000276402	0.000227934	0.000411984	0.000323931							down	down	down	down	-6.98498	-2.80426	6.98498	-14.3367	-3.84164	14.3367	-12.5086	-3.64485	12.5086	-9.65888	-3.27186	9.65888	8.62924e-05	4.24044e-05	0.000276402	0.000227934	0.000411984	0.000323931							down	down	down	down	-6.98498	-2.80426	6.98498	-14.3367	-3.84164	14.3367	-12.5086	-3.64485	12.5086	-9.65888	-3.27186	9.65888	8.62924e-05	4.24044e-05	0.000276402	0.000227934	0.000411984	0.000323931							down	down	down	down	-6.98498	-2.80426	6.98498	-14.3367	-3.84164	14.3367	-12.5086	-3.64485	12.5086	-9.65888	-3.27186	9.65888	8.62924e-05	4.24044e-05	0.000276402	0.000227934	0.000411984	0.000323931							down	down	down	down	-6.98498	-2.80426	6.98498	-14.3367	-3.84164	14.3367	-12.5086	-3.64485	12.5086	-9.65888	-3.27186	9.65888	Cytl1	4930443F05Rik|4Cytl1|C17|Cyt1|Gm147	231162	ENSMUSG00000062329	GO:0002062|GO:0005575|GO:0045944|GO:0048839|GO:0050650|GO:0051091	chr5	MGI:2684993	cytokine-like 1	37739820	protein-coding		37735519	+
17701	1.92268e-05	8.0054e-06	0.000215579	0.000152552	0.000298032	0.000231746	0.0528424			0.0314082	0.0778453		down	down	down	down	-50.4939	-5.65804	50.4939	-355.4	-8.4733	355.4	-50.1501	-5.64818	50.1501	-97.2812	-6.60409	97.2812	1.92268e-05	8.0054e-06	0.000215579	0.000152552	0.000298032	0.000231746	0.0528424			0.0314082	0.0778453		down	down	down	down	-50.4939	-5.65804	50.4939	-355.4	-8.4733	355.4	-50.1501	-5.64818	50.1501	-97.2812	-6.60409	97.2812	1.92268e-05	8.0054e-06	0.000215579	0.000152552	0.000298032	0.000231746	0.0528424			0.0314082	0.0778453		down	down	down	down	-50.4939	-5.65804	50.4939	-355.4	-8.4733	355.4	-50.1501	-5.64818	50.1501	-97.2812	-6.60409	97.2812	1.92268e-05	8.0054e-06	0.000215579	0.000152552	0.000298032	0.000231746	0.0528424			0.0314082	0.0778453		down	down	down	down	-50.4939	-5.65804	50.4939	-355.4	-8.4733	355.4	-50.1501	-5.64818	50.1501	-97.2812	-6.60409	97.2812	Msx1	AA675338|AI324650|Hox-7|Hox7|Hox7.1|msh	17701	ENSMUSG00000048450	GO:0000122|GO:0000902|GO:0000982|GO:0001701|GO:0001837|GO:0002039|GO:0003007|GO:0003198|GO:0003677|GO:0003700|GO:0005515|GO:0005634|GO:0005667|GO:0006351|GO:0006355|GO:0007275|GO:0007507|GO:0007517|GO:0008285|GO:0009952|GO:0010463|GO:0023019|GO:0030262|GO:0030308|GO:0030326|GO:0030509|GO:0030513|GO:0030900|GO:0030901|GO:0034504|GO:0035115|GO:0035116|GO:0035880|GO:0042474|GO:0042475|GO:0042476|GO:0042481|GO:0042733|GO:0042981|GO:0043065|GO:0043066|GO:0043392|GO:0043565|GO:0045892|GO:0045944|GO:0048863|GO:0050821|GO:0051154|GO:0051216|GO:0060021|GO:0060325|GO:0060349|GO:0060536|GO:0061180|GO:0061312|GO:2000678	chr5	MGI:97168|Vega:OTTMUSG00000021309	homeobox, msh-like 1	37824585	protein-coding	104382|12022|12023|13390|13392|13393|13394|13395|13396|17702|17703|244813|54422	37820491	-
18196	1.21766e-06	3.29528e-07	0.000181471	0.000176866	0.000196339	0.000151186							down	down	down	down	-140.589	-7.13534	140.589	-70.2084	-6.13357	70.2084	-72.7797	-6.18546	72.7797	-157.389	-7.29819	157.389	1.21766e-06	3.29528e-07	0.000181471	0.000176866	0.000196339	0.000151186							down	down	down	down	-140.589	-7.13534	140.589	-70.2084	-6.13357	70.2084	-72.7797	-6.18546	72.7797	-157.389	-7.29819	157.389	1.21766e-06	3.29528e-07	0.000181471	0.000176866	0.000196339	0.000151186							down	down	down	down	-140.589	-7.13534	140.589	-70.2084	-6.13357	70.2084	-72.7797	-6.18546	72.7797	-157.389	-7.29819	157.389	1.21766e-06	3.29528e-07	0.000181471	0.000176866	0.000196339	0.000151186							down	down	down	down	-140.589	-7.13534	140.589	-70.2084	-6.13357	70.2084	-72.7797	-6.18546	72.7797	-157.389	-7.29819	157.389	Nsg1	Neep21|m234|p21	18196	ENSMUSG00000029126	GO:0005794|GO:0007212|GO:0016020|GO:0016021|GO:0050780	chr5	MGI:109149	neuron specific gene family member 1	38159467	protein-coding	18197|68566	38137193	-
117591	3.98201e-07	8.85724e-08	0.00017668	0.000196295	0.000180873	0.00015108							up	up	up	up	4.32392	2.11234	4.32392	4.46131	2.15747	4.46131	4.08065	2.0288	4.08065	5.32582	2.413	5.32582	3.98201e-07	8.85724e-08	0.00017668	0.000196295	0.000180873	0.00015108							up	up	up	up	4.32392	2.11234	4.32392	4.46131	2.15747	4.46131	4.08065	2.0288	4.08065	5.32582	2.413	5.32582	3.98201e-07	8.85724e-08	0.00017668	0.000196295	0.000180873	0.00015108							up	up	up	up	4.32392	2.11234	4.32392	4.46131	2.15747	4.46131	4.08065	2.0288	4.08065	5.32582	2.413	5.32582	3.98201e-07	8.85724e-08	0.00017668	0.000196295	0.000180873	0.00015108							up	up	up	up	4.32392	2.11234	4.32392	4.46131	2.15747	4.46131	4.08065	2.0288	4.08065	5.32582	2.413	5.32582	Slc2a9	Glut9|SLC2A9B|SLC2a9A	117591	ENSMUSG00000005107	GO:0005355|GO:0005635|GO:0005886|GO:0005887|GO:0006810|GO:0008643|GO:0015758|GO:0016020|GO:0016021|GO:0035428|GO:0046415	chr5	MGI:2152844|Vega:OTTMUSG00000026252	solute carrier family 2 (facilitated glucose transporter), member 9	38502152	protein-coding	20525|20526|20527|20528|435818|56485	38349273	-
15476	3.33287e-06	1.06476e-06	0.000185375	0.000151195	0.000197265	0.000183497	0.0245314						down	down	down	down	-122.075	-6.93163	122.075	-254.054	-7.98899	254.054	-39.4694	-5.30266	39.4694	-75.2385	-6.2334	75.2385	3.33287e-06	1.06476e-06	0.000185375	0.000151195	0.000197265	0.000183497	0.0245314						down	down	down	down	-122.075	-6.93163	122.075	-254.054	-7.98899	254.054	-39.4694	-5.30266	39.4694	-75.2385	-6.2334	75.2385	3.33287e-06	1.06476e-06	0.000185375	0.000151195	0.000197265	0.000183497	0.0245314						down	down	down	down	-122.075	-6.93163	122.075	-254.054	-7.98899	254.054	-39.4694	-5.30266	39.4694	-75.2385	-6.2334	75.2385	3.33287e-06	1.06476e-06	0.000185375	0.000151195	0.000197265	0.000183497	0.0245314						down	down	down	down	-122.075	-6.93163	122.075	-254.054	-7.98899	254.054	-39.4694	-5.30266	39.4694	-75.2385	-6.2334	75.2385	Hs3st1	3-Ost|D5Wsu110e|Hsg3ost	15476	ENSMUSG00000051022	GO:0005737|GO:0005794|GO:0008146|GO:0008467|GO:0016740	chr5	MGI:1201606|Vega:OTTMUSG00000029672	heparan sulfate (glucosamine) 3-O-sulfotransferase 1	39644631	protein-coding	15478|15531|17423|195646|319415|328779|54710|628779|64580|83398	39613935	-
109323	9.90307e-05	4.93636e-05	0.000334572	0.000198024	0.000239714	0.000491675							down	down	down	down	-9.31524	-3.21959	9.31524	-16.6112	-4.05408	16.6112	-9.72388	-3.28153	9.72388	-9.81337	-3.29475	9.81337	9.90307e-05	4.93636e-05	0.000334572	0.000198024	0.000239714	0.000491675							down	down	down	down	-9.31524	-3.21959	9.31524	-16.6112	-4.05408	16.6112	-9.72388	-3.28153	9.72388	-9.81337	-3.29475	9.81337	9.90307e-05	4.93636e-05	0.000334572	0.000198024	0.000239714	0.000491675							down	down	down	down	-9.31524	-3.21959	9.31524	-16.6112	-4.05408	16.6112	-9.72388	-3.28153	9.72388	-9.81337	-3.29475	9.81337	9.90307e-05	4.93636e-05	0.000334572	0.000198024	0.000239714	0.000491675							down	down	down	down	-9.31524	-3.21959	9.31524	-16.6112	-4.05408	16.6112	-9.72388	-3.28153	9.72388	-9.81337	-3.29475	9.81337	C1qtnf7	5530401N20Rik|8430425G24Rik|Ctrp7	109323	ENSMUSG00000061535	GO:0003674|GO:0005576|GO:0005581|GO:0005615|GO:0051260	chr5	MGI:1925911|Vega:OTTMUSG00000026743	C1q and tumor necrosis factor related protein 7	43616586	protein-coding	11450|12259|12260|12262|12813|12837|226359|227580|229389|235312|23829|239126|239659|329941|69183|81799	43515569	+
231214	6.22985e-05	2.96962e-05	0.000255515	0.000199886	0.000242661	0.000261202							down	down	down	down	-5.57719	-2.47954	5.57719	-6.07478	-2.60283	6.07478	-4.80117	-2.26339	4.80117	-4.05227	-2.01873	4.05227	6.22985e-05	2.96962e-05	0.000255515	0.000199886	0.000242661	0.000261202							down	down	down	down	-5.57719	-2.47954	5.57719	-6.07478	-2.60283	6.07478	-4.80117	-2.26339	4.80117	-4.05227	-2.01873	4.05227	6.22985e-05	2.96962e-05	0.000255515	0.000199886	0.000242661	0.000261202							down	down	down	down	-5.57719	-2.47954	5.57719	-6.07478	-2.60283	6.07478	-4.80117	-2.26339	4.80117	-4.05227	-2.01873	4.05227	6.22985e-05	2.96962e-05	0.000255515	0.000199886	0.000242661	0.000261202							down	down	down	down	-5.57719	-2.47954	5.57719	-6.07478	-2.60283	6.07478	-4.80117	-2.26339	4.80117	-4.05227	-2.01873	4.05227	Cc2d2a	5730509K17Rik	231214	ENSMUSG00000039765	GO:0003674|GO:0005737|GO:0005856|GO:0005929|GO:0007224|GO:0030030|GO:0035869|GO:0036038|GO:0042384|GO:0042995|GO:0060271	chr5	MGI:1924487|Vega:OTTMUSG00000018224	coiled-coil and C2 domain containing 2A	43740970	protein-coding		43662379	+
12182																													0.0103129	0.00746647		0.0574577	0.0122551			0.0704643			0.045771	0.00855658	up	up	up	down	3.79528	1.92421	3.79528	2.52599	1.33685	2.52599	1.56526	0.646399	1.56526	-1.16228	-0.216956	1.16228	0.0103129	0.00746647		0.0574577	0.0122551			0.0704643			0.045771	0.00855658	up	up	up	down	3.79528	1.92421	3.79528	2.52599	1.33685	2.52599	1.56526	0.646399	1.56526	-1.16228	-0.216956	1.16228																													Bst1	114/A10|A530073F09|BP-3|Bp3|Bsta1|CD157|Ly65	12182	ENSMUSG00000029082	GO:0000166|GO:0003953|GO:0005886|GO:0008152|GO:0016020|GO:0016787|GO:0031225	chr5	MGI:105370|Vega:OTTMUSG00000026761	bone marrow stromal cell antigen 1	43843468	protein-coding	12494	43818893	+
12494	1.4273e-05	5.71738e-06	0.000199995	0.00022272	0.000189452	0.000154664							down	down	down	down	-3.8475	-1.94392	3.8475	-4.34629	-2.11978	4.34629	-4.14655	-2.05191	4.14655	-5.75707	-2.52534	5.75707	1.4273e-05	5.71738e-06	0.000199995	0.00022272	0.000189452	0.000154664							down	down	down	down	-3.8475	-1.94392	3.8475	-4.34629	-2.11978	4.34629	-4.14655	-2.05191	4.14655	-5.75707	-2.52534	5.75707	1.4273e-05	5.71738e-06	0.000199995	0.00022272	0.000189452	0.000154664							down	down	down	down	-3.8475	-1.94392	3.8475	-4.34629	-2.11978	4.34629	-4.14655	-2.05191	4.14655	-5.75707	-2.52534	5.75707	1.4273e-05	5.71738e-06	0.000199995	0.00022272	0.000189452	0.000154664							down	down	down	down	-3.8475	-1.94392	3.8475	-4.34629	-2.11978	4.34629	-4.14655	-2.05191	4.14655	-5.75707	-2.52534	5.75707	Cd38	Cd38-rs1	12494	ENSMUSG00000029084	GO:0000166|GO:0001666|GO:0003953|GO:0005634|GO:0005886|GO:0007204|GO:0008152|GO:0009725|GO:0009986|GO:0016020|GO:0016021|GO:0016787|GO:0016798|GO:0016849|GO:0030307|GO:0030890|GO:0032024|GO:0033194|GO:0042493|GO:0043066|GO:0043231|GO:0045779|GO:0045892|GO:0045893|GO:0045907|GO:0050853|GO:0060292	chr5	MGI:107474|Vega:OTTMUSG00000029024	CD38 antigen	43912374	protein-coding	12182	43868827	+
19126	4.14453e-05	1.89523e-05	0.000398883	0.000156213	0.000331146	0.000282727	0.053207			0.0457293			down	down	down	down	-41.095	-5.36089	41.095	-360.558	-8.49409	360.558	-53.9814	-5.75439	53.9814	-99.2803	-6.63344	99.2803	4.14453e-05	1.89523e-05	0.000398883	0.000156213	0.000331146	0.000282727	0.053207			0.0457293			down	down	down	down	-41.095	-5.36089	41.095	-360.558	-8.49409	360.558	-53.9814	-5.75439	53.9814	-99.2803	-6.63344	99.2803	4.14453e-05	1.89523e-05	0.000398883	0.000156213	0.000331146	0.000282727	0.053207			0.0457293			down	down	down	down	-41.095	-5.36089	41.095	-360.558	-8.49409	360.558	-53.9814	-5.75439	53.9814	-99.2803	-6.63344	99.2803	4.14453e-05	1.89523e-05	0.000398883	0.000156213	0.000331146	0.000282727	0.053207			0.0457293			down	down	down	down	-41.095	-5.36089	41.095	-360.558	-8.49409	360.558	-53.9814	-5.75439	53.9814	-99.2803	-6.63344	99.2803	Prom1	4932416E19Rik|AC133|CD133|Prom|Prom-1|Proml1	19126	ENSMUSG00000029086	GO:0001750|GO:0005615|GO:0005886|GO:0005887|GO:0005902|GO:0005903|GO:0005929|GO:0009986|GO:0010842|GO:0016020|GO:0016021|GO:0016324|GO:0032420|GO:0042622|GO:0042805|GO:0042995|GO:0045296|GO:0045494|GO:0060042|GO:0060219|GO:0071914|GO:0072112|GO:0072139|GO:2000768	chr5	MGI:1100886	prominin 1	44101736	protein-coding	192212	43993622	-
16826	3.81056e-05	1.72067e-05	0.00019827	0.000248115	0.000175775	0.000218159							down	down	down	down	-48.2296	-5.59185	48.2296	-30.8996	-4.94952	30.8996	-23.9992	-4.58491	23.9992	-27.7106	-4.79236	27.7106	3.81056e-05	1.72067e-05	0.00019827	0.000248115	0.000175775	0.000218159							down	down	down	down	-48.2296	-5.59185	48.2296	-30.8996	-4.94952	30.8996	-23.9992	-4.58491	23.9992	-27.7106	-4.79236	27.7106	3.81056e-05	1.72067e-05	0.00019827	0.000248115	0.000175775	0.000218159							down	down	down	down	-48.2296	-5.59185	48.2296	-30.8996	-4.94952	30.8996	-23.9992	-4.58491	23.9992	-27.7106	-4.79236	27.7106	3.81056e-05	1.72067e-05	0.00019827	0.000248115	0.000175775	0.000218159							down	down	down	down	-48.2296	-5.59185	48.2296	-30.8996	-4.94952	30.8996	-23.9992	-4.58491	23.9992	-27.7106	-4.79236	27.7106	Ldb2	AI035351|AW146358|CLIM1|CLP-36|Ldb3	16826	ENSMUSG00000039706	GO:0000989|GO:0001942|GO:0003712|GO:0005515|GO:0005634|GO:0005667|GO:0010669|GO:0019899|GO:0030274|GO:0035019|GO:0044089|GO:0045944	chr5	MGI:894670	LIM domain binding 2	44799707	protein-coding	16825	44472133	-
75783	0.0170549	0.0127929	0.0106929	0.0196979	0.0203802	0.019664							up	up	up	up	3.28794	1.71718	3.28794	2.98294	1.57674	2.98294	2.81787	1.49461	2.81787	3.57046	1.83611	3.57046	0.0170549	0.0127929	0.0106929	0.0196979	0.0203802	0.019664							up	up	up	up	3.28794	1.71718	3.28794	2.98294	1.57674	2.98294	2.81787	1.49461	2.81787	3.57046	1.83611	3.57046	0.0170549	0.0127929	0.0106929	0.0196979	0.0203802	0.019664							up	up	up	up	3.28794	1.71718	3.28794	2.98294	1.57674	2.98294	2.81787	1.49461	2.81787	3.57046	1.83611	3.57046	0.0170549	0.0127929	0.0106929	0.0196979	0.0203802	0.019664							up	up	up	up	3.28794	1.71718	3.28794	2.98294	1.57674	2.98294	2.81787	1.49461	2.81787	3.57046	1.83611	3.57046	4930431F12Rik		75783		GO:0003674|GO:0005575|GO:0008150	chr5	MGI:1923033	RIKEN cDNA 4930431F12 gene	44978805	miscRNA		44966201	+
110391	3.25698e-10	1.40211e-11	0.000180843	0.000196252	0.000176663	0.000151074							down	down	down	down	-8.24794	-3.04403	8.24794	-9.66279	-3.27244	9.66279	-8.55493	-3.09676	8.55493	-10.2286	-3.35453	10.2286	3.25698e-10	1.40211e-11	0.000180843	0.000196252	0.000176663	0.000151074							down	down	down	down	-8.24794	-3.04403	8.24794	-9.66279	-3.27244	9.66279	-8.55493	-3.09676	8.55493	-10.2286	-3.35453	10.2286	3.25698e-10	1.40211e-11	0.000180843	0.000196252	0.000176663	0.000151074							down	down	down	down	-8.24794	-3.04403	8.24794	-9.66279	-3.27244	9.66279	-8.55493	-3.09676	8.55493	-10.2286	-3.35453	10.2286	3.25698e-10	1.40211e-11	0.000180843	0.000196252	0.000176663	0.000151074							down	down	down	down	-8.24794	-3.04403	8.24794	-9.66279	-3.27244	9.66279	-8.55493	-3.09676	8.55493	-10.2286	-3.35453	10.2286	Qdpr	2610008L04Rik|D5Ertd371e|Dhpr|PKU2	110391	ENSMUSG00000015806	GO:0000166|GO:0004155|GO:0005737|GO:0005739|GO:0005829|GO:0006729|GO:0008152|GO:0016491|GO:0042803|GO:0043005|GO:0055114|GO:0070402|GO:0070404	chr5	MGI:97836|Vega:OTTMUSG00000027775	quinoid dihydropteridine reductase	45450229	protein-coding		45434032	-
58227	6.21361e-06	2.20619e-06	0.000183963	0.00019824	0.000152754	0.000181378							down	down	down	down	-43.9509	-5.45782	43.9509	-36.9145	-5.20612	36.9145	-28.1491	-4.81502	28.1491	-20.1092	-4.32979	20.1092	6.21361e-06	2.20619e-06	0.000183963	0.00019824	0.000152754	0.000181378							down	down	down	down	-43.9509	-5.45782	43.9509	-36.9145	-5.20612	36.9145	-28.1491	-4.81502	28.1491	-20.1092	-4.32979	20.1092	6.21361e-06	2.20619e-06	0.000183963	0.00019824	0.000152754	0.000181378							down	down	down	down	-43.9509	-5.45782	43.9509	-36.9145	-5.20612	36.9145	-28.1491	-4.81502	28.1491	-20.1092	-4.32979	20.1092	6.21361e-06	2.20619e-06	0.000183963	0.00019824	0.000152754	0.000181378							down	down	down	down	-43.9509	-5.45782	43.9509	-36.9145	-5.20612	36.9145	-28.1491	-4.81502	28.1491	-20.1092	-4.32979	20.1092	Fam184b	9630031F12Rik|AB041544	58227	ENSMUSG00000015879	GO:0003674|GO:0005575|GO:0008150	chr5	MGI:2442958	family with sequence similarity 184, member B	45639501	protein-coding	75906	45529705	-
20563	4.73821e-06	1.61477e-06	0.000185586	0.000178218	0.00015232	0.000197461							down	down	down	down	-152.65	-7.25409	152.65	-68.6427	-6.10103	68.6427	-69.6816	-6.12271	69.6816	-128.201	-7.00226	128.201	4.73821e-06	1.61477e-06	0.000185586	0.000178218	0.00015232	0.000197461							down	down	down	down	-152.65	-7.25409	152.65	-68.6427	-6.10103	68.6427	-69.6816	-6.12271	69.6816	-128.201	-7.00226	128.201	4.73821e-06	1.61477e-06	0.000185586	0.000178218	0.00015232	0.000197461							down	down	down	down	-152.65	-7.25409	152.65	-68.6427	-6.10103	68.6427	-69.6816	-6.12271	69.6816	-128.201	-7.00226	128.201	4.73821e-06	1.61477e-06	0.000185586	0.000178218	0.00015232	0.000197461							down	down	down	down	-152.65	-7.25409	152.65	-68.6427	-6.10103	68.6427	-69.6816	-6.12271	69.6816	-128.201	-7.00226	128.201	Slit2	Drad-1|E030015M03Rik|E130320P19Rik|Slil3|mKIAA4141	20563	ENSMUSG00000031558	GO:0001656|GO:0001657|GO:0001701|GO:0001933|GO:0002042|GO:0002689|GO:0005095|GO:0005102|GO:0005509|GO:0005576|GO:0005615|GO:0005737|GO:0005886|GO:0006935|GO:0007275|GO:0007399|GO:0007409|GO:0007411|GO:0008045|GO:0008201|GO:0008285|GO:0009986|GO:0010593|GO:0010596|GO:0010629|GO:0014912|GO:0016337|GO:0021772|GO:0021836|GO:0021972|GO:0022029|GO:0030154|GO:0030308|GO:0030336|GO:0030837|GO:0031290|GO:0033563|GO:0035385|GO:0042803|GO:0043065|GO:0043086|GO:0043116|GO:0043237|GO:0043394|GO:0043395|GO:0045499|GO:0048495|GO:0048754|GO:0048812|GO:0048846|GO:0050728|GO:0050919|GO:0050929|GO:0051058|GO:0060603|GO:0060763|GO:0070100|GO:0071504|GO:0071672|GO:0071676|GO:0090024|GO:0090027|GO:0090260|GO:0090288	chr5	MGI:1315205|Vega:OTTMUSG00000037422	slit homolog 2 (Drosophila)	48305778	protein-coding	20562|20564|211187|227618|239037|239038|240899|241528|242235|242735|26968|319476|320563|378937|74511	47983155	+
80334	2.24906e-06	6.74747e-07	0.000181475	0.000197625	0.000177021	0.000151417							down	down	down	down	-47.4542	-5.56846	47.4542	-56.0404	-5.8084	56.0404	-55.3725	-5.7911	55.3725	-89.4548	-6.48309	89.4548	2.24906e-06	6.74747e-07	0.000181475	0.000197625	0.000177021	0.000151417							down	down	down	down	-47.4542	-5.56846	47.4542	-56.0404	-5.8084	56.0404	-55.3725	-5.7911	55.3725	-89.4548	-6.48309	89.4548	2.24906e-06	6.74747e-07	0.000181475	0.000197625	0.000177021	0.000151417							down	down	down	down	-47.4542	-5.56846	47.4542	-56.0404	-5.8084	56.0404	-55.3725	-5.7911	55.3725	-89.4548	-6.48309	89.4548	2.24906e-06	6.74747e-07	0.000181475	0.000197625	0.000177021	0.000151417							down	down	down	down	-47.4542	-5.56846	47.4542	-56.0404	-5.8084	56.0404	-55.3725	-5.7911	55.3725	-89.4548	-6.48309	89.4548	Kcnip4	AV032399|Calp|Calp250|KChIP4|KChIP4a	80334	ENSMUSG00000029088	GO:0005216|GO:0005244|GO:0005267|GO:0005509|GO:0005886|GO:0006810|GO:0006811|GO:0006813|GO:0016020|GO:0030425|GO:0034765|GO:0043025|GO:0071805	chr5	MGI:1933131|Vega:OTTMUSG00000042185	Kv channel interacting protein 4	49285659	protein-coding	107477|14299|14913|15444|170638|19674|26950|52589|53602|56461|70357|80906	48389503	-
70592	0.00201348	0.00129818	0.00512741	0.0132508	0.00673344	0.00140135							up	up	up	up	3.16601	1.66267	3.16601	3.32106	1.73164	3.32106	4.44756	2.15301	4.44756	6.30915	2.65745	6.30915	0.00201348	0.00129818	0.00512741	0.0132508	0.00673344	0.00140135							up	up	up	up	3.16601	1.66267	3.16601	3.32106	1.73164	3.32106	4.44756	2.15301	4.44756	6.30915	2.65745	6.30915	0.00201348	0.00129818	0.00512741	0.0132508	0.00673344	0.00140135							up	up	up	up	3.16601	1.66267	3.16601	3.32106	1.73164	3.32106	4.44756	2.15301	4.44756	6.30915	2.65745	6.30915	0.00201348	0.00129818	0.00512741	0.0132508	0.00673344	0.00140135							up	up	up	up	3.16601	1.66267	3.16601	3.32106	1.73164	3.32106	4.44756	2.15301	4.44756	6.30915	2.65745	6.30915	5730480H06Rik		70592			chr5	MGI:1917842	RIKEN cDNA 5730480H06 gene	48414294	miscRNA		48395573	+
70693	1.57058e-06	4.43983e-07	0.000181868	0.000177187	0.000151126	0.000196592							down	down	down	down	-2.64528	-1.40342	2.64528	-2.11703	-1.08204	2.11703	-2.17131	-1.11857	2.17131	-2.36742	-1.24332	2.36742	1.57058e-06	4.43983e-07	0.000181868	0.000177187	0.000151126	0.000196592							down	down	down	down	-2.64528	-1.40342	2.64528	-2.11703	-1.08204	2.11703	-2.17131	-1.11857	2.17131	-2.36742	-1.24332	2.36742	1.57058e-06	4.43983e-07	0.000181868	0.000177187	0.000151126	0.000196592							down	down	down	down	-2.64528	-1.40342	2.64528	-2.11703	-1.08204	2.11703	-2.17131	-1.11857	2.17131	-2.36742	-1.24332	2.36742	1.57058e-06	4.43983e-07	0.000181868	0.000177187	0.000151126	0.000196592							down	down	down	down	-2.64528	-1.40342	2.64528	-2.11703	-1.08204	2.11703	-2.17131	-1.11857	2.17131	-2.36742	-1.24332	2.36742	Gpr125	3830613O22Rik|AU044632|Tem5-like	70693	ENSMUSG00000029090	GO:0004871|GO:0004888|GO:0004930|GO:0005886|GO:0007165|GO:0007166|GO:0007186|GO:0007218|GO:0008150|GO:0009897|GO:0016020|GO:0016021	chr5	MGI:1917943	G protein-coupled receptor 125	50058996	protein-coding	52389|78560	49959951	-
19017	7.29546e-07	1.80612e-07	0.00017689	0.000196284	0.000151082	0.000181104		0.0688248					down	down	down	down	-207.296	-7.69555	207.296	-133.845	-7.06442	133.845	-54.7239	-5.7741	54.7239	-70.8403	-6.1465	70.8403	7.29546e-07	1.80612e-07	0.00017689	0.000196284	0.000151082	0.000181104		0.0688248					down	down	down	down	-207.296	-7.69555	207.296	-133.845	-7.06442	133.845	-54.7239	-5.7741	54.7239	-70.8403	-6.1465	70.8403	7.29546e-07	1.80612e-07	0.00017689	0.000196284	0.000151082	0.000181104		0.0688248					down	down	down	down	-207.296	-7.69555	207.296	-133.845	-7.06442	133.845	-54.7239	-5.7741	54.7239	-70.8403	-6.1465	70.8403	7.29546e-07	1.80612e-07	0.00017689	0.000196284	0.000151082	0.000181104		0.0688248					down	down	down	down	-207.296	-7.69555	207.296	-133.845	-7.06442	133.845	-54.7239	-5.7741	54.7239	-70.8403	-6.1465	70.8403	Ppargc1a	A830037N07Rik|ENSMUSG00000079510|Gm11133|PGC-1|PGC-1v|Pgc-1alpha|Pgc1|Pgco1|Ppargc1	19017	ENSMUSG00000029167	GO:0000166|GO:0003676|GO:0003677|GO:0003713|GO:0003723|GO:0005515|GO:0005634|GO:0005829|GO:0006351|GO:0006355|GO:0007005|GO:0008134|GO:0010941|GO:0014850|GO:0016922|GO:0022904|GO:0030374|GO:0031490|GO:0034599|GO:0043524|GO:0045893|GO:0045944|GO:0046321|GO:0051091|GO:0070997|GO:2000310	chr5	MGI:1342774|Vega:OTTMUSG00000022759	peroxisome proliferative activated receptor, gamma, coactivator 1 alpha	51553921	protein-coding	170826|226169	51454249	-
20657	1.89397e-08	2.3072e-09	0.000151074	0.000180843	0.000196252	0.000176663							down	down	down	down	-33.9709	-5.08623	33.9709	-29.0502	-4.86048	29.0502	-36.3085	-5.18224	36.3085	-21.5688	-4.43087	21.5688	1.89397e-08	2.3072e-09	0.000151074	0.000180843	0.000196252	0.000176663							down	down	down	down	-33.9709	-5.08623	33.9709	-29.0502	-4.86048	29.0502	-36.3085	-5.18224	36.3085	-21.5688	-4.43087	21.5688	1.89397e-08	2.3072e-09	0.000151074	0.000180843	0.000196252	0.000176663							down	down	down	down	-33.9709	-5.08623	33.9709	-29.0502	-4.86048	29.0502	-36.3085	-5.18224	36.3085	-21.5688	-4.43087	21.5688	1.89397e-08	2.3072e-09	0.000151074	0.000180843	0.000196252	0.000176663							down	down	down	down	-33.9709	-5.08623	33.9709	-29.0502	-4.86048	29.0502	-36.3085	-5.18224	36.3085	-21.5688	-4.43087	21.5688	Sod3	AI314465|EC-SOD	20657	ENSMUSG00000072941	GO:0001666|GO:0004784|GO:0005507|GO:0005515|GO:0005576|GO:0005615|GO:0005634|GO:0005737|GO:0005802|GO:0006801|GO:0006950|GO:0008270|GO:0016209|GO:0016491|GO:0019430|GO:0031012|GO:0046688|GO:0046872|GO:0055114	chr5	MGI:103181	superoxide dismutase 3, extracellular	52369738	protein-coding	12460|20655	52363804	+
100503884	3.60959e-05	1.61934e-05	0.000191149	0.000217184	0.000235286	0.000203932							down	down	down	down	-6.96629	-2.80039	6.96629	-6.30621	-2.65677	6.30621	-7.7404	-2.95241	7.7404	-5.6084	-2.48759	5.6084	3.60959e-05	1.61934e-05	0.000191149	0.000217184	0.000235286	0.000203932							down	down	down	down	-6.96629	-2.80039	6.96629	-6.30621	-2.65677	6.30621	-7.7404	-2.95241	7.7404	-5.6084	-2.48759	5.6084	3.60959e-05	1.61934e-05	0.000191149	0.000217184	0.000235286	0.000203932							down	down	down	down	-6.96629	-2.80039	6.96629	-6.30621	-2.65677	6.30621	-7.7404	-2.95241	7.7404	-5.6084	-2.48759	5.6084	3.60959e-05	1.61934e-05	0.000191149	0.000217184	0.000235286	0.000203932							down	down	down	down	-6.96629	-2.80039	6.96629	-6.30621	-2.65677	6.30621	-7.7404	-2.95241	7.7404	-5.6084	-2.48759	5.6084	Ccdc149	Gm447	100503884	ENSMUSG00000045790	GO:0003674|GO:0005575|GO:0008150	chr5	MGI:2685293	coiled-coil domain containing 149	52471543	protein-coding		52374651	-
246316	6.13803e-06	2.17486e-06	0.000201021	0.000179273	0.000152979	0.000183133							down	down	down	down	-36.5263	-5.19086	36.5263	-19.9897	-4.32119	19.9897	-26.4775	-4.7267	26.4775	-26.0682	-4.70422	26.0682	6.13803e-06	2.17486e-06	0.000201021	0.000179273	0.000152979	0.000183133							down	down	down	down	-36.5263	-5.19086	36.5263	-19.9897	-4.32119	19.9897	-26.4775	-4.7267	26.4775	-26.0682	-4.70422	26.0682	6.13803e-06	2.17486e-06	0.000201021	0.000179273	0.000152979	0.000183133							down	down	down	down	-36.5263	-5.19086	36.5263	-19.9897	-4.32119	19.9897	-26.4775	-4.7267	26.4775	-26.0682	-4.70422	26.0682	6.13803e-06	2.17486e-06	0.000201021	0.000179273	0.000152979	0.000183133							down	down	down	down	-36.5263	-5.19086	36.5263	-19.9897	-4.32119	19.9897	-26.4775	-4.7267	26.4775	-26.0682	-4.70422	26.0682	Lgi2	mKIAA1916	246316	ENSMUSG00000039252	GO:0003674|GO:0005575|GO:0005576|GO:0008150	chr5	MGI:2180196	leucine-rich repeat LGI family, member 2	52566280	protein-coding	213469|243914|56839	52537864	-
67073																													0.0143931	0.010662		0.0126936	0.0169283	0.0324661							down	down	down	down	-2.1697	-1.1175	2.1697	-2.35645	-1.23662	2.35645	-1.4195	-0.505383	1.4195	-1.88271	-0.91281	1.88271	0.0143931	0.010662		0.0126936	0.0169283	0.0324661							down	down	down	down	-2.1697	-1.1175	2.1697	-2.35645	-1.23662	2.35645	-1.4195	-0.505383	1.4195	-1.88271	-0.91281	1.88271	0.0143931	0.010662		0.0126936	0.0169283	0.0324661							down	down	down	down	-2.1697	-1.1175	2.1697	-2.35645	-1.23662	2.35645	-1.4195	-0.505383	1.4195	-1.88271	-0.91281	1.88271	Pi4k2b	2610042N09Rik|4933409G22Rik	67073	ENSMUSG00000029186	GO:0000166|GO:0003674|GO:0004430|GO:0005524|GO:0005737|GO:0008150|GO:0016020|GO:0016301|GO:0016310|GO:0016740|GO:0016773	chr5	MGI:1914323|Vega:OTTMUSG00000023351	phosphatidylinositol 4-kinase type 2 beta	52769340	protein-coding	84095	52741574	+
231238	1.16734e-06	3.1388e-07	0.000183326	0.000151097	0.000196283	0.000177733	0.0326927	0.0322482			0.0411589	0.0570496	down	down	down	down	-283.632	-8.14788	283.632	-368.662	-8.52616	368.662	-74.4737	-6.21866	74.4737	-67.78	-6.08279	67.78	1.16734e-06	3.1388e-07	0.000183326	0.000151097	0.000196283	0.000177733	0.0326927	0.0322482			0.0411589	0.0570496	down	down	down	down	-283.632	-8.14788	283.632	-368.662	-8.52616	368.662	-74.4737	-6.21866	74.4737	-67.78	-6.08279	67.78	1.16734e-06	3.1388e-07	0.000183326	0.000151097	0.000196283	0.000177733	0.0326927	0.0322482			0.0411589	0.0570496	down	down	down	down	-283.632	-8.14788	283.632	-368.662	-8.52616	368.662	-74.4737	-6.21866	74.4737	-67.78	-6.08279	67.78	1.16734e-06	3.1388e-07	0.000183326	0.000151097	0.000196283	0.000177733	0.0326927	0.0322482			0.0411589	0.0570496	down	down	down	down	-283.632	-8.14788	283.632	-368.662	-8.52616	368.662	-74.4737	-6.21866	74.4737	-67.78	-6.08279	67.78	Sel1l3	2310045A20Rik|AI429585|mKIAA0746	231238	ENSMUSG00000029189	GO:0003674|GO:0005575|GO:0008150|GO:0016020|GO:0016021	chr5	MGI:1916941	sel-1 suppressor of lin-12-like 3 (C. elegans)	53213452	protein-coding	20338|228684	53107083	-
54216	2.9627e-07	6.2014e-08	0.000176715	0.000196262	0.000180848	0.000151078							down	down	down	down	-222.348	-7.79667	222.348	-228.335	-7.83501	228.335	-96.0306	-6.58542	96.0306	-338.013	-8.40093	338.013	2.9627e-07	6.2014e-08	0.000176715	0.000196262	0.000180848	0.000151078							down	down	down	down	-222.348	-7.79667	222.348	-228.335	-7.83501	228.335	-96.0306	-6.58542	96.0306	-338.013	-8.40093	338.013	2.9627e-07	6.2014e-08	0.000176715	0.000196262	0.000180848	0.000151078							down	down	down	down	-222.348	-7.79667	222.348	-228.335	-7.83501	228.335	-96.0306	-6.58542	96.0306	-338.013	-8.40093	338.013	2.9627e-07	6.2014e-08	0.000176715	0.000196262	0.000180848	0.000151078							down	down	down	down	-222.348	-7.79667	222.348	-228.335	-7.83501	228.335	-96.0306	-6.58542	96.0306	-338.013	-8.40093	338.013	Pcdh7		54216	ENSMUSG00000029108	GO:0005515|GO:0005887|GO:0007155|GO:0008150|GO:0016020|GO:0016021	chr5	MGI:1860487	protocadherin 7	58132240	protein-coding	18526|18530|211712|219228|219257|279653|53601|73173|75599	57718021	+
212285	5.04067e-09	4.39034e-10	0.000196252	0.000180843	0.000151074	0.000176663							down	down	down	down	-8.71552	-3.12359	8.71552	-7.71429	-2.94753	7.71429	-8.10766	-3.01928	8.10766	-6.50296	-2.7011	6.50296	5.04067e-09	4.39034e-10	0.000196252	0.000180843	0.000151074	0.000176663							down	down	down	down	-8.71552	-3.12359	8.71552	-7.71429	-2.94753	7.71429	-8.10766	-3.01928	8.10766	-6.50296	-2.7011	6.50296	5.04067e-09	4.39034e-10	0.000196252	0.000180843	0.000151074	0.000176663							down	down	down	down	-8.71552	-3.12359	8.71552	-7.71429	-2.94753	7.71429	-8.10766	-3.01928	8.10766	-6.50296	-2.7011	6.50296	5.04067e-09	4.39034e-10	0.000196252	0.000180843	0.000151074	0.000176663							down	down	down	down	-8.71552	-3.12359	8.71552	-7.71429	-2.94753	7.71429	-8.10766	-3.01928	8.10766	-6.50296	-2.7011	6.50296	Arap2	Centd1|Gm148|mKIAA0580	212285	ENSMUSG00000037999	GO:0005096|GO:0005543|GO:0005547|GO:0005622|GO:0005737|GO:0007165|GO:0008060|GO:0008270|GO:0032312|GO:0046872	chr5	MGI:2684416|Vega:OTTMUSG00000034699	ArfGAP with RhoGAP domain, ankyrin repeat and PH domain 2	62766177	protein-coding	106952|13196|140500|211914|213990|216439|216859|216963|230837|26431|347722|69710|78618	62602446	-
100322896	0.000132254	6.80745e-05	0.000381672	0.000342603	0.000253531	0.000642327							down	down	down	down	-13.3866	-3.74272	13.3866	-13.3866	-3.74272	13.3866	-13.3866	-3.74272	13.3866	-6.94764	-2.79652	6.94764	0.000132254	6.80745e-05	0.000381672	0.000342603	0.000253531	0.000642327							down	down	down	down	-13.3866	-3.74272	13.3866	-13.3866	-3.74272	13.3866	-13.3866	-3.74272	13.3866	-6.94764	-2.79652	6.94764	0.000132254	6.80745e-05	0.000381672	0.000342603	0.000253531	0.000642327							down	down	down	down	-13.3866	-3.74272	13.3866	-13.3866	-3.74272	13.3866	-13.3866	-3.74272	13.3866	-6.94764	-2.79652	6.94764	0.000132254	6.80745e-05	0.000381672	0.000342603	0.000253531	0.000642327							down	down	down	down	-13.3866	-3.74272	13.3866	-13.3866	-3.74272	13.3866	-13.3866	-3.74272	13.3866	-6.94764	-2.79652	6.94764	Gm17384	Dthd1	100322896	ENSMUSG00000090326		chr5	MGI:4937018	predicted gene, 17384	62888318	protein-coding		62813823	+
319807	6.43182e-05	3.07404e-05	0.000274578	0.000269363	0.00020128	0.000234391							down	down	down	down	-24.0697	-4.58914	24.0697	-29.8961	-4.90189	29.8961	-28.6755	-4.84175	28.6755	-27.0774	-4.75902	27.0774	6.43182e-05	3.07404e-05	0.000274578	0.000269363	0.00020128	0.000234391							down	down	down	down	-24.0697	-4.58914	24.0697	-29.8961	-4.90189	29.8961	-28.6755	-4.84175	28.6755	-27.0774	-4.75902	27.0774	6.43182e-05	3.07404e-05	0.000274578	0.000269363	0.00020128	0.000234391							down	down	down	down	-24.0697	-4.58914	24.0697	-29.8961	-4.90189	29.8961	-28.6755	-4.84175	28.6755	-27.0774	-4.75902	27.0774	6.43182e-05	3.07404e-05	0.000274578	0.000269363	0.00020128	0.000234391							down	down	down	down	-24.0697	-4.58914	24.0697	-29.8961	-4.90189	29.8961	-28.6755	-4.84175	28.6755	-27.0774	-4.75902	27.0774	3110047P20Rik	B830017A01Rik|Hn1-ps2|Kiaa1239|mKIAA1239	319807	ENSMUSG00000090061	GO:0003674|GO:0005575|GO:0008150	chr5	MGI:1920464|Vega:OTTMUSG00000030847	RIKEN cDNA 3110047P20 gene	63810543	protein-coding	319555	63649103	+
76261	1.52435e-10	4.86581e-12	0.000176663	0.000151074	0.000196252	0.000180843							up	up	up	up	3.74895	1.90649	3.74895	3.79941	1.92578	3.79941	3.32023	1.73128	3.32023	3.51252	1.8125	3.51252	1.52435e-10	4.86581e-12	0.000176663	0.000151074	0.000196252	0.000180843							up	up	up	up	3.74895	1.90649	3.74895	3.79941	1.92578	3.79941	3.32023	1.73128	3.32023	3.51252	1.8125	3.51252	1.52435e-10	4.86581e-12	0.000176663	0.000151074	0.000196252	0.000180843							up	up	up	up	3.74895	1.90649	3.74895	3.79941	1.92578	3.79941	3.32023	1.73128	3.32023	3.51252	1.8125	3.51252	1.52435e-10	4.86581e-12	0.000176663	0.000151074	0.000196252	0.000180843							up	up	up	up	3.74895	1.90649	3.74895	3.79941	1.92578	3.79941	3.32023	1.73128	3.32023	3.51252	1.8125	3.51252	0610040J01Rik	AI662686	76261	ENSMUSG00000060512	GO:0003674|GO:0005575|GO:0008150	chr5	MGI:1923511	RIKEN cDNA 0610040J01 gene	63899619	protein-coding		63812495	+
100532	2.1622e-05	9.17701e-06	0.000232152	0.000159777	0.000197823	0.000185864							down	down	down	down	-3.18291	-1.67035	3.18291	-3.80003	-1.92601	3.80003	-3.18369	-1.6707	3.18369	-3.04948	-1.60856	3.04948	2.1622e-05	9.17701e-06	0.000232152	0.000159777	0.000197823	0.000185864							down	down	down	down	-3.18291	-1.67035	3.18291	-3.80003	-1.92601	3.80003	-3.18369	-1.6707	3.18369	-3.04948	-1.60856	3.04948	2.1622e-05	9.17701e-06	0.000232152	0.000159777	0.000197823	0.000185864							down	down	down	down	-3.18291	-1.67035	3.18291	-3.80003	-1.92601	3.80003	-3.18369	-1.6707	3.18369	-3.04948	-1.60856	3.04948	2.1622e-05	9.17701e-06	0.000232152	0.000159777	0.000197823	0.000185864							down	down	down	down	-3.18291	-1.67035	3.18291	-3.80003	-1.92601	3.80003	-3.18369	-1.6707	3.18369	-3.04948	-1.60856	3.04948	Rell1	AA536743	100532	ENSMUSG00000047881	GO:0003674|GO:0005737|GO:0005886|GO:0008150|GO:0015630|GO:0016020|GO:0016021	chr5	MGI:2140767|Vega:OTTMUSG00000026409	RELT-like 1	63968897	protein-coding	225392|320100	63908898	-
77382	2.30637e-09	1.7015e-10	0.000180843	0.000151074	0.000176663	0.000196252							down	down	down	down	-17.2224	-4.10622	17.2224	-19.8795	-4.31321	19.8795	-17.3447	-4.11642	17.3447	-19.8795	-4.31321	19.8795	2.30637e-09	1.7015e-10	0.000180843	0.000151074	0.000176663	0.000196252							down	down	down	down	-17.2224	-4.10622	17.2224	-19.8795	-4.31321	19.8795	-17.3447	-4.11642	17.3447	-19.8795	-4.31321	19.8795	2.30637e-09	1.7015e-10	0.000180843	0.000151074	0.000176663	0.000196252							down	down	down	down	-17.2224	-4.10622	17.2224	-19.8795	-4.31321	19.8795	-17.3447	-4.11642	17.3447	-19.8795	-4.31321	19.8795	2.30637e-09	1.7015e-10	0.000180843	0.000151074	0.000176663	0.000196252							down	down	down	down	-17.2224	-4.10622	17.2224	-19.8795	-4.31321	19.8795	-17.3447	-4.11642	17.3447	-19.8795	-4.31321	19.8795	C030018K13Rik		77382			chr5	MGI:1924632	RIKEN cDNA C030018K13 gene	64483966	miscRNA		64477008	+
100042198	0.00341282	0.00228954	0.00460774	0.00395474	0.00357747	0.00321754							up	up	up	up	3.26739	1.70814	3.26739	3.03523	1.60181	3.03523	2.74004	1.45419	2.74004	2.53174	1.34013	2.53174	0.00341282	0.00228954	0.00460774	0.00395474	0.00357747	0.00321754							up	up	up	up	3.26739	1.70814	3.26739	3.03523	1.60181	3.03523	2.74004	1.45419	2.74004	2.53174	1.34013	2.53174	0.00341282	0.00228954	0.00460774	0.00395474	0.00357747	0.00321754							up	up	up	up	3.26739	1.70814	3.26739	3.03523	1.60181	3.03523	2.74004	1.45419	2.74004	2.53174	1.34013	2.53174	0.00341282	0.00228954	0.00460774	0.00395474	0.00357747	0.00321754							up	up	up	up	3.26739	1.70814	3.26739	3.03523	1.60181	3.03523	2.74004	1.45419	2.74004	2.53174	1.34013	2.53174	Gm3716	Gm1683	100042198			chr5	MGI:3781892	predicted gene 3716	64610699	miscRNA		64593863	-
21897	6.92451e-08	1.07564e-08	0.000151075	0.000176663	0.000180843	0.000196252							up	up	up	up	6.04032	2.59463	6.04032	5.78716	2.53286	5.78716	7.25592	2.85916	7.25592	6.62043	2.72693	6.62043	6.92451e-08	1.07564e-08	0.000151075	0.000176663	0.000180843	0.000196252							up	up	up	up	6.04032	2.59463	6.04032	5.78716	2.53286	5.78716	7.25592	2.85916	7.25592	6.62043	2.72693	6.62043	6.92451e-08	1.07564e-08	0.000151075	0.000176663	0.000180843	0.000196252							up	up	up	up	6.04032	2.59463	6.04032	5.78716	2.53286	5.78716	7.25592	2.85916	7.25592	6.62043	2.72693	6.62043	6.92451e-08	1.07564e-08	0.000151075	0.000176663	0.000180843	0.000196252							up	up	up	up	6.04032	2.59463	6.04032	5.78716	2.53286	5.78716	7.25592	2.85916	7.25592	6.62043	2.72693	6.62043	Tlr1		21897	ENSMUSG00000044827	GO:0004888|GO:0005622|GO:0005886|GO:0006952|GO:0006954|GO:0006955|GO:0007165|GO:0007250|GO:0016020|GO:0016021|GO:0031224|GO:0031410|GO:0035354|GO:0042116|GO:0042495|GO:0042497|GO:0042535|GO:0045087|GO:0045335|GO:0045410|GO:0046982|GO:0071727	chr5	MGI:1341295	toll-like receptor 1	64932699	protein-coding	142980|170743|170744|17079|21898|21899|224109|239081|24088|279572|384059|434215|53791|81897	64924680	-
21899	9.59459e-10	5.47312e-11	0.000151074	0.000196252	0.000176663	0.000180843		0.0768474		0.0585111		0.0485544	up	up	up	up	3.71845	1.8947	3.71845	4.60884	2.2044	4.60884	4.66243	2.22108	4.66243	4.46614	2.15903	4.46614	9.59459e-10	5.47312e-11	0.000151074	0.000196252	0.000176663	0.000180843		0.0768474		0.0585111		0.0485544	up	up	up	up	3.71845	1.8947	3.71845	4.60884	2.2044	4.60884	4.66243	2.22108	4.66243	4.46614	2.15903	4.46614	9.59459e-10	5.47312e-11	0.000151074	0.000196252	0.000176663	0.000180843		0.0768474		0.0585111		0.0485544	up	up	up	up	3.71845	1.8947	3.71845	4.60884	2.2044	4.60884	4.66243	2.22108	4.66243	4.46614	2.15903	4.46614	9.59459e-10	5.47312e-11	0.000151074	0.000196252	0.000176663	0.000180843		0.0768474		0.0585111		0.0485544	up	up	up	up	3.71845	1.8947	3.71845	4.60884	2.2044	4.60884	4.66243	2.22108	4.66243	4.46614	2.15903	4.46614	Tlr6		21899	ENSMUSG00000051498	GO:0002224|GO:0002282|GO:0004888|GO:0005622|GO:0005886|GO:0006954|GO:0006955|GO:0007165|GO:0016020|GO:0016021|GO:0031224|GO:0031410|GO:0032493|GO:0035355|GO:0042088|GO:0042496|GO:0042498|GO:0042742|GO:0043123|GO:0043507|GO:0045084|GO:0045087|GO:0045410|GO:0046209|GO:0046982|GO:0052033|GO:0071723|GO:0071726	chr5	MGI:1341296	toll-like receptor 6	64960034	protein-coding	142980|170743|170744|17079|21897|21898|224109|239081|24088|279572|384059|434215|53791|81897	64953095	-
213081	7.52617e-05	3.65425e-05	0.000282004	0.000310217	0.0001803	0.000317832							down	down	down	down	-4.83326	-2.273	4.83326	-3.77368	-1.91597	3.77368	-3.12933	-1.64585	3.12933	-3.43327	-1.77958	3.43327	7.52617e-05	3.65425e-05	0.000282004	0.000310217	0.0001803	0.000317832							down	down	down	down	-4.83326	-2.273	4.83326	-3.77368	-1.91597	3.77368	-3.12933	-1.64585	3.12933	-3.43327	-1.77958	3.43327	7.52617e-05	3.65425e-05	0.000282004	0.000310217	0.0001803	0.000317832							down	down	down	down	-4.83326	-2.273	4.83326	-3.77368	-1.91597	3.77368	-3.12933	-1.64585	3.12933	-3.43327	-1.77958	3.43327	7.52617e-05	3.65425e-05	0.000282004	0.000310217	0.0001803	0.000317832							down	down	down	down	-4.83326	-2.273	4.83326	-3.77368	-1.91597	3.77368	-3.12933	-1.64585	3.12933	-3.43327	-1.77958	3.43327	Wdr19	C330027H04Rik|D330023L08Rik|Ift144|PWDMP|mKIAA1638	213081	ENSMUSG00000037890	GO:0000902|GO:0001701|GO:0003674|GO:0005737|GO:0005856|GO:0005929|GO:0007224|GO:0030030|GO:0030326|GO:0031076|GO:0031513|GO:0031514|GO:0032391|GO:0042384|GO:0042471|GO:0042995|GO:0048701|GO:0050877|GO:0055123|GO:0060271|GO:0060830|GO:0060831|GO:0061055	chr5	MGI:2443231	WD repeat domain 19	65260415	protein-coding		65199696	+
74734	2.7845e-12	1.0948e-14	0.000176663	0.000196252	0.000151074	0.000180843		0.0778547					up	up	up	up	5.76722	2.52788	5.76722	5.59631	2.48448	5.59631	5.0273	2.32978	5.0273	5.37712	2.42683	5.37712	2.7845e-12	1.0948e-14	0.000176663	0.000196252	0.000151074	0.000180843		0.0778547					up	up	up	up	5.76722	2.52788	5.76722	5.59631	2.48448	5.59631	5.0273	2.32978	5.0273	5.37712	2.42683	5.37712	2.7845e-12	1.0948e-14	0.000176663	0.000196252	0.000151074	0.000180843		0.0778547					up	up	up	up	5.76722	2.52788	5.76722	5.59631	2.48448	5.59631	5.0273	2.32978	5.0273	5.37712	2.42683	5.37712	2.7845e-12	1.0948e-14	0.000176663	0.000196252	0.000151074	0.000180843		0.0778547					up	up	up	up	5.76722	2.52788	5.76722	5.59631	2.48448	5.59631	5.0273	2.32978	5.0273	5.37712	2.42683	5.37712	Rhoh	5830400A04Rik|AU019774|Arhh	74734	ENSMUSG00000029204	GO:0000166|GO:0001772|GO:0005515|GO:0005525|GO:0005622|GO:0005737|GO:0005739|GO:0005886|GO:0007264|GO:0016020|GO:0019210|GO:0030217|GO:0042326|GO:0043086|GO:0043124|GO:0045576	chr5	MGI:1921984	ras homolog gene family, member H	65896700	protein-coding	104215|12540|170758|19353|19354|228543|246710|56212|69288|69581|80837	65863569	+
70918	2.53399e-05	1.09273e-05	0.000198739	0.000187965	0.000213693	0.00018887							down	down	down	down	-11.3848	-3.50904	11.3848	-11.3848	-3.50904	11.3848	-7.92396	-2.98622	7.92396	-11.3848	-3.50904	11.3848	2.53399e-05	1.09273e-05	0.000198739	0.000187965	0.000213693	0.00018887							down	down	down	down	-11.3848	-3.50904	11.3848	-11.3848	-3.50904	11.3848	-7.92396	-2.98622	7.92396	-11.3848	-3.50904	11.3848	2.53399e-05	1.09273e-05	0.000198739	0.000187965	0.000213693	0.00018887							down	down	down	down	-11.3848	-3.50904	11.3848	-11.3848	-3.50904	11.3848	-7.92396	-2.98622	7.92396	-11.3848	-3.50904	11.3848	2.53399e-05	1.09273e-05	0.000198739	0.000187965	0.000213693	0.00018887							down	down	down	down	-11.3848	-3.50904	11.3848	-11.3848	-3.50904	11.3848	-7.92396	-2.98622	7.92396	-11.3848	-3.50904	11.3848	Nsun7	4921525L17Rik	70918	ENSMUSG00000029206	GO:0008168|GO:0016740|GO:0032259	chr5	MGI:1918168|Vega:OTTMUSG00000024413	NOL1/NOP2/Sun domain family, member 7	66298016	protein-coding	100609	66260125	+
11787	1.00679e-05	3.8162e-06	0.000196332	0.000202801	0.000152512	0.000797803			0.0306727		0.0157673	0.00384575	down	down	down	down	-3.10456	-1.63439	3.10456	-2.70373	-1.43495	2.70373	-2.42705	-1.27921	2.42705	-1.77067	-0.824292	1.77067	1.00679e-05	3.8162e-06	0.000196332	0.000202801	0.000152512	0.000797803			0.0306727		0.0157673	0.00384575	down	down	down	down	-3.10456	-1.63439	3.10456	-2.70373	-1.43495	2.70373	-2.42705	-1.27921	2.42705	-1.77067	-0.824292	1.77067	1.00679e-05	3.8162e-06	0.000196332	0.000202801	0.000152512	0.000797803			0.0306727		0.0157673	0.00384575	down	down	down	down	-3.10456	-1.63439	3.10456	-2.70373	-1.43495	2.70373	-2.42705	-1.27921	2.42705	-1.77067	-0.824292	1.77067	1.00679e-05	3.8162e-06	0.000196332	0.000202801	0.000152512	0.000797803			0.0306727		0.0157673	0.00384575	down	down	down	down	-3.10456	-1.63439	3.10456	-2.70373	-1.43495	2.70373	-2.42705	-1.27921	2.42705	-1.77067	-0.824292	1.77067	Apbb2	2310007D03Rik|FE65L1|Rirl1|TR2L|Zfra	11787	ENSMUSG00000029207	GO:0001764|GO:0005515|GO:0005634|GO:0005737|GO:0006355|GO:0007050|GO:0007411|GO:0008134|GO:0030048|GO:0030198|GO:0030308|GO:0035035|GO:0043065|GO:0043066|GO:0045749|GO:0050821	chr5	MGI:108405|Vega:OTTMUSG00000033024	amyloid beta (A4) precursor protein-binding, family B, member 2	66618817	protein-coding	11785|225372	66298725	-
22223	1.62567e-09	1.08985e-10	0.000176663	0.000151074	0.000196252	0.000180843							down	down	down	down	-61.956	-5.95317	61.956	-80.4573	-6.33015	80.4573	-46.6126	-5.54265	46.6126	-61.4214	-5.94067	61.4214	1.62567e-09	1.08985e-10	0.000176663	0.000151074	0.000196252	0.000180843							down	down	down	down	-61.956	-5.95317	61.956	-80.4573	-6.33015	80.4573	-46.6126	-5.54265	46.6126	-61.4214	-5.94067	61.4214	1.62567e-09	1.08985e-10	0.000176663	0.000151074	0.000196252	0.000180843							down	down	down	down	-61.956	-5.95317	61.956	-80.4573	-6.33015	80.4573	-46.6126	-5.54265	46.6126	-61.4214	-5.94067	61.4214	1.62567e-09	1.08985e-10	0.000176663	0.000151074	0.000196252	0.000180843							down	down	down	down	-61.956	-5.95317	61.956	-80.4573	-6.33015	80.4573	-46.6126	-5.54265	46.6126	-61.4214	-5.94067	61.4214	Uchl1	AW822034|C88048|PGP 9.5|PGP9.5|R75593|UCH-L1|UCHL-1|gad	22223	ENSMUSG00000029223	GO:0004197|GO:0004221|GO:0005622|GO:0005634|GO:0005737|GO:0005783|GO:0005829|GO:0005886|GO:0006508|GO:0006511|GO:0006950|GO:0007409|GO:0007412|GO:0007628|GO:0008152|GO:0008233|GO:0008234|GO:0008242|GO:0008283|GO:0016020|GO:0016579|GO:0016787|GO:0016874|GO:0019233|GO:0019896|GO:0030424|GO:0031694|GO:0042755|GO:0043025|GO:0043130|GO:0043231|GO:0043407|GO:0048747|GO:0050905	chr5	MGI:103149|Vega:OTTMUSG00000042268	ubiquitin carboxy-terminal hydrolase L1	66687234	protein-coding	50933|93841	66676121	+
77569	1.8426e-06	5.34017e-07	0.000180846	0.000151089	0.000181706	0.00019803	0.00902664			0.0620202	0.028061		down	down	down	down	-143.207	-7.16196	143.207	-653.767	-9.35263	653.767	-64.1664	-6.00375	64.1664	-147.518	-7.20475	147.518	1.8426e-06	5.34017e-07	0.000180846	0.000151089	0.000181706	0.00019803	0.00902664			0.0620202	0.028061		down	down	down	down	-143.207	-7.16196	143.207	-653.767	-9.35263	653.767	-64.1664	-6.00375	64.1664	-147.518	-7.20475	147.518	1.8426e-06	5.34017e-07	0.000180846	0.000151089	0.000181706	0.00019803	0.00902664			0.0620202	0.028061		down	down	down	down	-143.207	-7.16196	143.207	-653.767	-9.35263	653.767	-64.1664	-6.00375	64.1664	-147.518	-7.20475	147.518	1.8426e-06	5.34017e-07	0.000180846	0.000151089	0.000181706	0.00019803	0.00902664			0.0620202	0.028061		down	down	down	down	-143.207	-7.16196	143.207	-653.767	-9.35263	653.767	-64.1664	-6.00375	64.1664	-147.518	-7.20475	147.518	Limch1	3732412D22Rik|mKIAA1102	77569	ENSMUSG00000037736	GO:0003674|GO:0003779|GO:0005575|GO:0008150|GO:0008270|GO:0031032|GO:0046872	chr5	MGI:1924819|Vega:OTTMUSG00000028044	LIM and calponin homology domains 1	67057159	protein-coding	380928	66745840	+
666938	0.00592684	0.0041337	0.00433579	0.0371027	0.0802539	0.0497183		0.093513					down	down	down	down	-2.39026	-1.25717	2.39026	-3.60912	-1.85165	3.60912	-7.79178	-2.96195	7.79178	-3.8357	-1.93949	3.8357	0.00592684	0.0041337	0.00433579	0.0371027	0.0802539	0.0497183		0.093513					down	down	down	down	-2.39026	-1.25717	2.39026	-3.60912	-1.85165	3.60912	-7.79178	-2.96195	7.79178	-3.8357	-1.93949	3.8357	0.00592684	0.0041337	0.00433579	0.0371027	0.0802539	0.0497183		0.093513					down	down	down	down	-2.39026	-1.25717	2.39026	-3.60912	-1.85165	3.60912	-7.79178	-2.96195	7.79178	-3.8357	-1.93949	3.8357	0.00592684	0.0041337	0.00433579	0.0371027	0.0802539	0.0497183		0.093513					down	down	down	down	-2.39026	-1.25717	2.39026	-3.60912	-1.85165	3.60912	-7.79178	-2.96195	7.79178	-3.8357	-1.93949	3.8357	Bend4	D330027G24Rik|EG666938	666938	ENSMUSG00000092060	GO:0003674|GO:0005575|GO:0008150	chr5	MGI:3648414	BEN domain containing 4	67427799	protein-coding		67392147	-
330096	9.46586e-06	3.56152e-06	0.000159285	0.000201331	0.00018519	0.000184466							down	down	down	down	-20.1199	-4.33055	20.1199	-35.1126	-5.13392	35.1126	-36.1313	-5.17518	36.1313	-31.589	-4.98135	31.589	9.46586e-06	3.56152e-06	0.000159285	0.000201331	0.00018519	0.000184466							down	down	down	down	-20.1199	-4.33055	20.1199	-35.1126	-5.13392	35.1126	-36.1313	-5.17518	36.1313	-31.589	-4.98135	31.589	9.46586e-06	3.56152e-06	0.000159285	0.000201331	0.00018519	0.000184466							down	down	down	down	-20.1199	-4.33055	20.1199	-35.1126	-5.13392	35.1126	-36.1313	-5.17518	36.1313	-31.589	-4.98135	31.589	9.46586e-06	3.56152e-06	0.000159285	0.000201331	0.00018519	0.000184466							down	down	down	down	-20.1199	-4.33055	20.1199	-35.1126	-5.13392	35.1126	-36.1313	-5.17518	36.1313	-31.589	-4.98135	31.589	Shisa3	D830007B15Rik	330096	ENSMUSG00000050010	GO:0005783|GO:0007275|GO:0016020|GO:0016021	chr5	MGI:3041225|Vega:OTTMUSG00000022536	shisa homolog 3 (Xenopus laevis)	67613987	protein-coding	219134	67607883	+
243043	7.99291e-07	2.00755e-07	0.000196361	0.000176704	0.000180892	0.000151213							down	down	down	down	-27.9613	-4.80536	27.9613	-23.1453	-4.53265	23.1453	-28.1598	-4.81556	28.1598	-30.4118	-4.92656	30.4118	7.99291e-07	2.00755e-07	0.000196361	0.000176704	0.000180892	0.000151213							down	down	down	down	-27.9613	-4.80536	27.9613	-23.1453	-4.53265	23.1453	-28.1598	-4.81556	28.1598	-30.4118	-4.92656	30.4118	7.99291e-07	2.00755e-07	0.000196361	0.000176704	0.000180892	0.000151213							down	down	down	down	-27.9613	-4.80536	27.9613	-23.1453	-4.53265	23.1453	-28.1598	-4.81556	28.1598	-30.4118	-4.92656	30.4118	7.99291e-07	2.00755e-07	0.000196361	0.000176704	0.000180892	0.000151213							down	down	down	down	-27.9613	-4.80536	27.9613	-23.1453	-4.53265	23.1453	-28.1598	-4.81556	28.1598	-30.4118	-4.92656	30.4118	Kctd8	A730087N02Rik	243043	ENSMUSG00000037653	GO:0003674|GO:0005886|GO:0008277|GO:0016020|GO:0030054|GO:0043235|GO:0045202|GO:0045211|GO:0051260	chr5	MGI:2443804|Vega:OTTMUSG00000028715	potassium channel tetramerisation domain containing 8	69341709	protein-coding	106931|207474|212919|216858|233107|233529|328424|383348|622320|67516|71393	69109285	-
14405	2.86442e-07	5.9728e-08	0.000176953	0.000196255	0.000151077	0.000180847	0.0305149	0.0234495	0.0318085				down	down	down	down	-402.408	-8.65251	402.408	-320.534	-8.32433	320.534	-70.4862	-6.13927	70.4862	-247.009	-7.94842	247.009	2.86442e-07	5.9728e-08	0.000176953	0.000196255	0.000151077	0.000180847	0.0305149	0.0234495	0.0318085				down	down	down	down	-402.408	-8.65251	402.408	-320.534	-8.32433	320.534	-70.4862	-6.13927	70.4862	-247.009	-7.94842	247.009	2.86442e-07	5.9728e-08	0.000176953	0.000196255	0.000151077	0.000180847	0.0305149	0.0234495	0.0318085				down	down	down	down	-402.408	-8.65251	402.408	-320.534	-8.32433	320.534	-70.4862	-6.13927	70.4862	-247.009	-7.94842	247.009	2.86442e-07	5.9728e-08	0.000176953	0.000196255	0.000151077	0.000180847	0.0305149	0.0234495	0.0318085				down	down	down	down	-402.408	-8.65251	402.408	-320.534	-8.32433	320.534	-70.4862	-6.13927	70.4862	-247.009	-7.94842	247.009	Gabrg1	GabaA|GabaA/BZ	14405	ENSMUSG00000001260	GO:0004890|GO:0005216|GO:0005886|GO:0006810|GO:0006811|GO:0007268|GO:0016020|GO:0016021|GO:0030054|GO:0043235|GO:0045202|GO:0045211|GO:0050811	chr5	MGI:103156	gamma-aminobutyric acid (GABA) A receptor, subunit gamma 1	70842617	protein-coding	110886|14394|14395|14396|14397|14399|14404|14406|14407	70751047	-
14395	6.41491e-07	1.55577e-07	0.000181063	0.000176725	0.000151078	0.000196404							down	down	down	down	-457.885	-8.83884	457.885	-118.466	-6.88833	118.466	-121.161	-6.92079	121.161	-162.892	-7.34777	162.892	6.41491e-07	1.55577e-07	0.000181063	0.000176725	0.000151078	0.000196404							down	down	down	down	-457.885	-8.83884	457.885	-118.466	-6.88833	118.466	-121.161	-6.92079	121.161	-162.892	-7.34777	162.892	6.41491e-07	1.55577e-07	0.000181063	0.000176725	0.000151078	0.000196404							down	down	down	down	-457.885	-8.83884	457.885	-118.466	-6.88833	118.466	-121.161	-6.92079	121.161	-162.892	-7.34777	162.892	6.41491e-07	1.55577e-07	0.000181063	0.000176725	0.000151078	0.000196404							down	down	down	down	-457.885	-8.83884	457.885	-118.466	-6.88833	118.466	-121.161	-6.92079	121.161	-162.892	-7.34777	162.892	Gabra2	C630048P16Rik|Gabra-2	14395	ENSMUSG00000000560	GO:0001505|GO:0004890|GO:0005216|GO:0005230|GO:0005254|GO:0005886|GO:0006810|GO:0006811|GO:0006821|GO:0006836|GO:0007214|GO:0008503|GO:0016020|GO:0016021|GO:0030054|GO:0030285|GO:0030424|GO:0034707|GO:0045202|GO:0045211	chr5	MGI:95614	gamma-aminobutyric acid (GABA) A receptor, subunit alpha 2	71095849	protein-coding	110886|14394|14396|14397|14399|14404|14405|14406|14407	70961057	-
14397	4.47642e-08	6.41364e-09	0.000176663	0.000196252	0.000180843	0.000151074							down	down	down	down	-208.383	-7.70309	208.383	-297.997	-8.21915	297.997	-122.294	-6.93421	122.294	-337.212	-8.39751	337.212	4.47642e-08	6.41364e-09	0.000176663	0.000196252	0.000180843	0.000151074							down	down	down	down	-208.383	-7.70309	208.383	-297.997	-8.21915	297.997	-122.294	-6.93421	122.294	-337.212	-8.39751	337.212	4.47642e-08	6.41364e-09	0.000176663	0.000196252	0.000180843	0.000151074							down	down	down	down	-208.383	-7.70309	208.383	-297.997	-8.21915	297.997	-122.294	-6.93421	122.294	-337.212	-8.39751	337.212	4.47642e-08	6.41364e-09	0.000176663	0.000196252	0.000180843	0.000151074							down	down	down	down	-208.383	-7.70309	208.383	-297.997	-8.21915	297.997	-122.294	-6.93421	122.294	-337.212	-8.39751	337.212	Gabra4	Gabra-4	14397	ENSMUSG00000029211	GO:0004890|GO:0005216|GO:0005230|GO:0005254|GO:0005886|GO:0006810|GO:0006811|GO:0006821|GO:0007214|GO:0007417|GO:0016020|GO:0016021|GO:0030054|GO:0034707|GO:0045202|GO:0045211|GO:2001023	chr5	MGI:95616	gamma-aminobutyric acid (GABA) A receptor, subunit alpha 4	71658308	protein-coding	110886|14394|14395|14396|14399|14404|14405|14406|14407	71569734	-
14400	4.66242e-08	6.76091e-09	0.000176663	0.000196252	0.000180843	0.000151074							down	down	down	down	-238.37	-7.89706	238.37	-288.033	-8.17009	288.033	-124.725	-6.9626	124.725	-288.667	-8.17326	288.667	4.66242e-08	6.76091e-09	0.000176663	0.000196252	0.000180843	0.000151074							down	down	down	down	-238.37	-7.89706	238.37	-288.033	-8.17009	288.033	-124.725	-6.9626	124.725	-288.667	-8.17326	288.667	4.66242e-08	6.76091e-09	0.000176663	0.000196252	0.000180843	0.000151074							down	down	down	down	-238.37	-7.89706	238.37	-288.033	-8.17009	288.033	-124.725	-6.9626	124.725	-288.667	-8.17326	288.667	4.66242e-08	6.76091e-09	0.000176663	0.000196252	0.000180843	0.000151074							down	down	down	down	-238.37	-7.89706	238.37	-288.033	-8.17009	288.033	-124.725	-6.9626	124.725	-288.667	-8.17326	288.667	Gabrb1	AW061132|B230208N19Rik|Gabrb-1	14400	ENSMUSG00000029212	GO:0004890|GO:0005216|GO:0005230|GO:0005253|GO:0005254|GO:0005634|GO:0005635|GO:0005737|GO:0005886|GO:0006810|GO:0006811|GO:0006821|GO:0009636|GO:0016020|GO:0016021|GO:0030054|GO:0030425|GO:0034707|GO:0043235|GO:0045202|GO:0045211|GO:0050811	chr5	MGI:95619|Vega:OTTMUSG00000024372	gamma-aminobutyric acid (GABA) A receptor, subunit beta 1	72137244	protein-coding	110304|14401|14402|14403|14408|14409|14654|14657|14658|216643|237213|328699|57249	71700016	+
27784	5.16421e-10	2.47783e-11	0.000180843	0.000196252	0.000151074	0.000176663							up	up	up	up	2.84551	1.50869	2.84551	2.64277	1.40205	2.64277	2.62432	1.39194	2.62432	2.61585	1.38728	2.61585	5.16421e-10	2.47783e-11	0.000180843	0.000196252	0.000151074	0.000176663							up	up	up	up	2.84551	1.50869	2.84551	2.64277	1.40205	2.64277	2.62432	1.39194	2.62432	2.61585	1.38728	2.61585	5.16421e-10	2.47783e-11	0.000180843	0.000196252	0.000151074	0.000176663							up	up	up	up	2.84551	1.50869	2.84551	2.64277	1.40205	2.64277	2.62432	1.39194	2.62432	2.61585	1.38728	2.61585	5.16421e-10	2.47783e-11	0.000180843	0.000196252	0.000151074	0.000176663							up	up	up	up	2.84551	1.50869	2.84551	2.64277	1.40205	2.64277	2.62432	1.39194	2.62432	2.61585	1.38728	2.61585	Commd8	C77770|D5Buc26e	27784	ENSMUSG00000029213	GO:0003674|GO:0005575|GO:0008150	chr5	MGI:1343485	COMM domain containing 8	72168183	protein-coding		72157000	-
100978	3.34533e-07	7.17843e-08	0.000180855	0.000196267	0.000151084	0.000176667							up	up	up	up	2.77644	1.47324	2.77644	2.64913	1.40552	2.64913	2.585	1.37016	2.585	2.53047	1.33941	2.53047	3.34533e-07	7.17843e-08	0.000180855	0.000196267	0.000151084	0.000176667							up	up	up	up	2.77644	1.47324	2.77644	2.64913	1.40552	2.64913	2.585	1.37016	2.585	2.53047	1.33941	2.53047	3.34533e-07	7.17843e-08	0.000180855	0.000196267	0.000151084	0.000176667							up	up	up	up	2.77644	1.47324	2.77644	2.64913	1.40552	2.64913	2.585	1.37016	2.585	2.53047	1.33941	2.53047	3.34533e-07	7.17843e-08	0.000180855	0.000196267	0.000151084	0.000176667							up	up	up	up	2.77644	1.47324	2.77644	2.64913	1.40552	2.64913	2.585	1.37016	2.585	2.53047	1.33941	2.53047	Nfxl1	1700012H24Rik|AW538212|D430033A06Rik|DNABF|GCF|Gm1058|TCF9	100978	ENSMUSG00000072889	GO:0003674|GO:0005575|GO:0008150|GO:0046872	chr5	MGI:1923646|Vega:OTTMUSG00000026056	nuclear transcription factor, X-box binding-like 1	72559645	protein-coding	74164	72513304	-
21682	4.77525e-10	2.24347e-11	0.000176663	0.000196252	0.000151074	0.000180843		0.0591896					up	up	up	up	3.7275	1.89821	3.7275	3.56908	1.83555	3.56908	3.09619	1.63049	3.09619	3.50869	1.81093	3.50869	4.77525e-10	2.24347e-11	0.000176663	0.000196252	0.000151074	0.000180843		0.0591896					up	up	up	up	3.7275	1.89821	3.7275	3.56908	1.83555	3.56908	3.09619	1.63049	3.09619	3.50869	1.81093	3.50869	4.77525e-10	2.24347e-11	0.000176663	0.000196252	0.000151074	0.000180843		0.0591896					up	up	up	up	3.7275	1.89821	3.7275	3.56908	1.83555	3.56908	3.09619	1.63049	3.09619	3.50869	1.81093	3.50869	4.77525e-10	2.24347e-11	0.000176663	0.000196252	0.000151074	0.000180843		0.0591896					up	up	up	up	3.7275	1.89821	3.7275	3.56908	1.83555	3.56908	3.09619	1.63049	3.09619	3.50869	1.81093	3.50869	Tec		21682	ENSMUSG00000029217	GO:0000166|GO:0004672|GO:0004713|GO:0004715|GO:0005515|GO:0005524|GO:0005543|GO:0005737|GO:0005856|GO:0005886|GO:0006468|GO:0007229|GO:0008289|GO:0010543|GO:0016020|GO:0016301|GO:0016310|GO:0016740|GO:0016772|GO:0035556|GO:0046872|GO:0050853	chr5	MGI:98662|Vega:OTTMUSG00000025011	tec protein tyrosine kinase	72868448	protein-coding	11350|11352|12143|12169|12229|14191|14302|14360|15162|16428|16818|17096|20459|20779|20811|22165|22612	72755723	-
433904	6.39128e-05	3.05253e-05	0.000479022	0.000373235	0.000310081	0.000176494							down	down	down	down	-26.2207	-4.71263	26.2207	-43.1842	-5.43243	43.1842	-28.5243	-4.83412	28.5243	-107.818	-6.75246	107.818	6.39128e-05	3.05253e-05	0.000479022	0.000373235	0.000310081	0.000176494							down	down	down	down	-26.2207	-4.71263	26.2207	-43.1842	-5.43243	43.1842	-28.5243	-4.83412	28.5243	-107.818	-6.75246	107.818	6.39128e-05	3.05253e-05	0.000479022	0.000373235	0.000310081	0.000176494							down	down	down	down	-26.2207	-4.71263	26.2207	-43.1842	-5.43243	43.1842	-28.5243	-4.83412	28.5243	-107.818	-6.75246	107.818	6.39128e-05	3.05253e-05	0.000479022	0.000373235	0.000310081	0.000176494							down	down	down	down	-26.2207	-4.71263	26.2207	-43.1842	-5.43243	43.1842	-28.5243	-4.83412	28.5243	-107.818	-6.75246	107.818	Ociad2	1810027I20Rik	433904	ENSMUSG00000029153	GO:0003674|GO:0005739|GO:0005743|GO:0005768|GO:0008150	chr5	MGI:1916377|Vega:OTTMUSG00000026763	OCIA domain containing 2	73338639	protein-coding	68095	73322199	-
24051	3.54311e-07	7.70436e-08	0.000176671	0.000180862	0.000151089	0.00019626							down	down	down	down	-2.04406	-1.03144	2.04406	-1.93912	-0.9554	1.93912	-1.90093	-0.926705	1.90093	-2.03508	-1.02508	2.03508	3.54311e-07	7.70436e-08	0.000176671	0.000180862	0.000151089	0.00019626							down	down	down	down	-2.04406	-1.03144	2.04406	-1.93912	-0.9554	1.93912	-1.90093	-0.926705	1.90093	-2.03508	-1.02508	2.03508	3.54311e-07	7.70436e-08	0.000176671	0.000180862	0.000151089	0.00019626							down	down	down	down	-2.04406	-1.03144	2.04406	-1.93912	-0.9554	1.93912	-1.90093	-0.926705	1.90093	-2.03508	-1.02508	2.03508	3.54311e-07	7.70436e-08	0.000176671	0.000180862	0.000151089	0.00019626							down	down	down	down	-2.04406	-1.03144	2.04406	-1.93912	-0.9554	1.93912	-1.90093	-0.926705	1.90093	-2.03508	-1.02508	2.03508	Sgcb	43kDa|AI747103|AI844814|beta-SG	24051	ENSMUSG00000029156	GO:0005737|GO:0005856|GO:0005886|GO:0005887|GO:0007010|GO:0016010|GO:0016012|GO:0016020|GO:0016021|GO:0016044|GO:0035051	chr5	MGI:1346523	sarcoglycan, beta (dystrophin-associated glycoprotein)	73647731	protein-coding		73632749	-
73472	0.000103238	5.17085e-05	0.000325026	0.000260977	0.000263205	0.000324301							down	down	down	down	-86.4849	-6.43438	86.4849	-123.393	-6.94711	123.393	-94.553	-6.56305	94.553	-44.8911	-5.48836	44.8911	0.000103238	5.17085e-05	0.000325026	0.000260977	0.000263205	0.000324301							down	down	down	down	-86.4849	-6.43438	86.4849	-123.393	-6.94711	123.393	-94.553	-6.56305	94.553	-44.8911	-5.48836	44.8911	0.000103238	5.17085e-05	0.000325026	0.000260977	0.000263205	0.000324301							down	down	down	down	-86.4849	-6.43438	86.4849	-123.393	-6.94711	123.393	-94.553	-6.56305	94.553	-44.8911	-5.48836	44.8911	0.000103238	5.17085e-05	0.000325026	0.000260977	0.000263205	0.000324301							down	down	down	down	-86.4849	-6.43438	86.4849	-123.393	-6.94711	123.393	-94.553	-6.56305	94.553	-44.8911	-5.48836	44.8911	Spata18	1700067I02Rik	73472	ENSMUSG00000029155	GO:0003674|GO:0005737|GO:0005739|GO:0005741|GO:0006974|GO:0007275|GO:0007283|GO:0016020|GO:0030154|GO:0033554|GO:0035694|GO:0035695|GO:0043231|GO:0044447	chr5	MGI:1920722	spermatogenesis associated 18	73679484	protein-coding		73651380	+
69727	1.15199e-09	6.99362e-11	0.000196252	0.000180843	0.000176663	0.000151074							down	down	down	down	-4.12843	-2.04559	4.12843	-4.17541	-2.06192	4.17541	-4.46741	-2.15944	4.46741	-4.74963	-2.24781	4.74963	1.15199e-09	6.99362e-11	0.000196252	0.000180843	0.000176663	0.000151074							down	down	down	down	-4.12843	-2.04559	4.12843	-4.17541	-2.06192	4.17541	-4.46741	-2.15944	4.46741	-4.74963	-2.24781	4.74963	1.15199e-09	6.99362e-11	0.000196252	0.000180843	0.000176663	0.000151074							down	down	down	down	-4.12843	-2.04559	4.12843	-4.17541	-2.06192	4.17541	-4.46741	-2.15944	4.46741	-4.74963	-2.24781	4.74963	1.15199e-09	6.99362e-11	0.000196252	0.000180843	0.000176663	0.000151074							down	down	down	down	-4.12843	-2.04559	4.12843	-4.17541	-2.06192	4.17541	-4.46741	-2.15944	4.46741	-4.74963	-2.24781	4.74963	Usp46	1190009E20Rik|2410018I08Rik|AI451644	69727	ENSMUSG00000054814	GO:0004221|GO:0004843|GO:0005575|GO:0006508|GO:0006511|GO:0007610|GO:0008233|GO:0008234|GO:0016579|GO:0016787|GO:0032228	chr5	MGI:1916977|Vega:OTTMUSG00000026338	ubiquitin specific peptidase 46	74068411	protein-coding	22217|230484|74841	74000038	-
68939	3.26478e-08	4.42745e-09	0.000176663	0.000196252	0.000151074	0.000180843		0.0120709		0.0505834		0.0224127	down	down	down	down	-156.951	-7.29417	156.951	-75.6244	-6.24078	75.6244	-44.8909	-5.48835	44.8909	-55.5318	-5.79524	55.5318	3.26478e-08	4.42745e-09	0.000176663	0.000196252	0.000151074	0.000180843		0.0120709		0.0505834		0.0224127	down	down	down	down	-156.951	-7.29417	156.951	-75.6244	-6.24078	75.6244	-44.8909	-5.48835	44.8909	-55.5318	-5.79524	55.5318	3.26478e-08	4.42745e-09	0.000176663	0.000196252	0.000151074	0.000180843		0.0120709		0.0505834		0.0224127	down	down	down	down	-156.951	-7.29417	156.951	-75.6244	-6.24078	75.6244	-44.8909	-5.48835	44.8909	-55.5318	-5.79524	55.5318	3.26478e-08	4.42745e-09	0.000176663	0.000196252	0.000151074	0.000180843		0.0120709		0.0505834		0.0224127	down	down	down	down	-156.951	-7.29417	156.951	-75.6244	-6.24078	75.6244	-44.8909	-5.48835	44.8909	-55.5318	-5.79524	55.5318	Rasl11b	1190017B18Rik	68939	ENSMUSG00000049907	GO:0000166|GO:0003924|GO:0005525|GO:0006184|GO:0007165|GO:0007264|GO:0016020	chr5	MGI:1916189	RAS-like, family 11, member B	74199477	protein-coding	232441|632971|68895|70784	74195326	+
16924	2.78579e-05	1.21393e-05	0.00023126	0.000221619	0.00015678	0.000232109							down	down	down	down	-93.7787	-6.55119	93.7787	-51.189	-5.67776	51.189	-24.1387	-4.59328	24.1387	-34.9064	-5.12542	34.9064	2.78579e-05	1.21393e-05	0.00023126	0.000221619	0.00015678	0.000232109							down	down	down	down	-93.7787	-6.55119	93.7787	-51.189	-5.67776	51.189	-24.1387	-4.59328	24.1387	-34.9064	-5.12542	34.9064	2.78579e-05	1.21393e-05	0.00023126	0.000221619	0.00015678	0.000232109							down	down	down	down	-93.7787	-6.55119	93.7787	-51.189	-5.67776	51.189	-24.1387	-4.59328	24.1387	-34.9064	-5.12542	34.9064	2.78579e-05	1.21393e-05	0.00023126	0.000221619	0.00015678	0.000232109							down	down	down	down	-93.7787	-6.55119	93.7787	-51.189	-5.67776	51.189	-24.1387	-4.59328	24.1387	-34.9064	-5.12542	34.9064	Lnx1	Lnx	16924	ENSMUSG00000029228	GO:0004842|GO:0005515|GO:0005737|GO:0006511|GO:0008270|GO:0016874|GO:0030165|GO:0042787|GO:0046872|GO:0051260	chr5	MGI:1278335|Vega:OTTMUSG00000028588	ligand of numb-protein X 1	74702903	protein-coding	12695|140887|16170|17475|68070|72823|93742	74592447	-
74277	1.52962e-07	2.81542e-08	0.000176677	0.000180865	0.000151075	0.000196252		0.068825	0.059294	0.0905571	0.0560397		up	up	up	up	2.43009	1.28101	2.43009	2.05477	1.03898	2.05477	1.98941	0.992343	1.98941	2.39379	1.25929	2.39379	1.52962e-07	2.81542e-08	0.000176677	0.000180865	0.000151075	0.000196252		0.068825	0.059294	0.0905571	0.0560397		up	up	up	up	2.43009	1.28101	2.43009	2.05477	1.03898	2.05477	1.98941	0.992343	1.98941	2.39379	1.25929	2.39379	1.52962e-07	2.81542e-08	0.000176677	0.000180865	0.000151075	0.000196252		0.068825	0.059294	0.0905571	0.0560397		up	up	up	up	2.43009	1.28101	2.43009	2.05477	1.03898	2.05477	1.98941	0.992343	1.98941	2.39379	1.25929	2.39379	1.52962e-07	2.81542e-08	0.000176677	0.000180865	0.000151075	0.000196252		0.068825	0.059294	0.0905571	0.0560397		up	up	up	up	2.43009	1.28101	2.43009	2.05477	1.03898	2.05477	1.98941	0.992343	1.98941	2.39379	1.25929	2.39379	Chic2	1700081B18Rik|4930502K01Rik|BTL	74277	ENSMUSG00000029229	GO:0003674|GO:0005794|GO:0005798|GO:0005886|GO:0006893|GO:0016020	chr5	MGI:1921527|Vega:OTTMUSG00000031089	cysteine-rich hydrophobic domain 2	75044626	protein-coding	12212	75006424	-
18595	3.78494e-05	1.70834e-05	0.00021225	0.000182006	0.000220728	0.000251545							down	down	down	down	-96.5212	-6.59277	96.5212	-117.176	-6.87254	117.176	-68.8879	-6.10618	68.8879	-35.9438	-5.16767	35.9438	3.78494e-05	1.70834e-05	0.00021225	0.000182006	0.000220728	0.000251545							down	down	down	down	-96.5212	-6.59277	96.5212	-117.176	-6.87254	117.176	-68.8879	-6.10618	68.8879	-35.9438	-5.16767	35.9438	3.78494e-05	1.70834e-05	0.00021225	0.000182006	0.000220728	0.000251545							down	down	down	down	-96.5212	-6.59277	96.5212	-117.176	-6.87254	117.176	-68.8879	-6.10618	68.8879	-35.9438	-5.16767	35.9438	3.78494e-05	1.70834e-05	0.00021225	0.000182006	0.000220728	0.000251545							down	down	down	down	-96.5212	-6.59277	96.5212	-117.176	-6.87254	117.176	-68.8879	-6.10618	68.8879	-35.9438	-5.16767	35.9438	Pdgfra	AI115593|CD140a|Pdgfr-2	18595	ENSMUSG00000029231	GO:0000166|GO:0001553|GO:0001701|GO:0004672|GO:0004713|GO:0004714|GO:0005018|GO:0005021|GO:0005161|GO:0005524|GO:0005634|GO:0005737|GO:0005886|GO:0005887|GO:0006468|GO:0006935|GO:0007169|GO:0007204|GO:0007275|GO:0008210|GO:0008284|GO:0008585|GO:0009653|GO:0009887|GO:0010544|GO:0010863|GO:0016020|GO:0016021|GO:0016301|GO:0016310|GO:0016477|GO:0016740|GO:0016772|GO:0018108|GO:0023019|GO:0030198|GO:0030324|GO:0030325|GO:0030335|GO:0030539|GO:0031226|GO:0033327|GO:0035790|GO:0036120|GO:0038085|GO:0038091|GO:0042060|GO:0042475|GO:0042803|GO:0043548|GO:0043552|GO:0045740|GO:0046777|GO:0048008|GO:0048010|GO:0048015|GO:0048146|GO:0048407|GO:0048557|GO:0048701|GO:0048705|GO:0050920|GO:0055003|GO:0060021|GO:0060325|GO:0060326|GO:0061298|GO:0070374|GO:0070527|GO:0071230|GO:0072277|GO:2000739	chr5	MGI:97530	platelet derived growth factor receptor, alpha polypeptide	75198204	protein-coding	12978|14182|14183|14184|14186|14254|14255|14257|16542|16590|18596|19713	75152291	+
16590	7.5614e-05	3.67186e-05	0.000264577	0.000286167	0.000483787	0.000229577							down	down	down	down	-45.1421	-5.4964	45.1421	-44.3505	-5.47088	44.3505	-102.179	-6.67495	102.179	-121.906	-6.92963	121.906	7.5614e-05	3.67186e-05	0.000264577	0.000286167	0.000483787	0.000229577							down	down	down	down	-45.1421	-5.4964	45.1421	-44.3505	-5.47088	44.3505	-102.179	-6.67495	102.179	-121.906	-6.92963	121.906	7.5614e-05	3.67186e-05	0.000264577	0.000286167	0.000483787	0.000229577							down	down	down	down	-45.1421	-5.4964	45.1421	-44.3505	-5.47088	44.3505	-102.179	-6.67495	102.179	-121.906	-6.92963	121.906	7.5614e-05	3.67186e-05	0.000264577	0.000286167	0.000483787	0.000229577							down	down	down	down	-45.1421	-5.4964	45.1421	-44.3505	-5.47088	44.3505	-102.179	-6.67495	102.179	-121.906	-6.92963	121.906	Kit	Bs|CD117|Fdc|Gsfsco1|Gsfsco5|Gsfsow3|SCO1|SCO5|SOW3|Ssm|Tr-kit|W|c-KIT	16590	ENSMUSG00000005672	GO:0000166|GO:0000187|GO:0001541|GO:0001669|GO:0002020|GO:0002318|GO:0002320|GO:0002327|GO:0002371|GO:0002551|GO:0002573|GO:0004672|GO:0004713|GO:0004714|GO:0005020|GO:0005515|GO:0005524|GO:0005615|GO:0005634|GO:0005737|GO:0005886|GO:0006468|GO:0006687|GO:0006935|GO:0006954|GO:0007169|GO:0007243|GO:0007281|GO:0007283|GO:0007286|GO:0008284|GO:0008354|GO:0008360|GO:0008542|GO:0009314|GO:0009897|GO:0009898|GO:0009986|GO:0010628|GO:0016020|GO:0016021|GO:0016301|GO:0016310|GO:0016740|GO:0016772|GO:0018108|GO:0019221|GO:0019955|GO:0030032|GO:0030097|GO:0030154|GO:0030217|GO:0030218|GO:0030318|GO:0030335|GO:0031274|GO:0031532|GO:0032762|GO:0035019|GO:0035162|GO:0035234|GO:0035855|GO:0038093|GO:0038109|GO:0038162|GO:0042511|GO:0042517|GO:0042523|GO:0042803|GO:0043069|GO:0043303|GO:0043406|GO:0043410|GO:0043473|GO:0045747|GO:0046427|GO:0046777|GO:0046872|GO:0048066|GO:0048070|GO:0048103|GO:0048170|GO:0048565|GO:0048863|GO:0050673|GO:0050910|GO:0051091|GO:0060326|GO:0060374|GO:0097067|GO:0097324|GO:0097326	chr5	MGI:96677|Vega:OTTMUSG00000016671	kit oncogene	75656721	protein-coding	12978|14182|14183|14184|14186|14254|14255|14257|16542|18595|18596|19713	75574987	+
16542	3.7414e-08	5.21093e-09	0.000196252	0.000151074	0.000180843	0.000176663							down	down	down	down	-4.97663	-2.31517	4.97663	-5.63998	-2.49569	5.63998	-5.20401	-2.37962	5.20401	-4.87181	-2.28446	4.87181	3.7414e-08	5.21093e-09	0.000196252	0.000151074	0.000180843	0.000176663							down	down	down	down	-4.97663	-2.31517	4.97663	-5.63998	-2.49569	5.63998	-5.20401	-2.37962	5.20401	-4.87181	-2.28446	4.87181	3.7414e-08	5.21093e-09	0.000196252	0.000151074	0.000180843	0.000176663							down	down	down	down	-4.97663	-2.31517	4.97663	-5.63998	-2.49569	5.63998	-5.20401	-2.37962	5.20401	-4.87181	-2.28446	4.87181	3.7414e-08	5.21093e-09	0.000196252	0.000151074	0.000180843	0.000176663							down	down	down	down	-4.97663	-2.31517	4.97663	-5.63998	-2.49569	5.63998	-5.20401	-2.37962	5.20401	-4.87181	-2.28446	4.87181	Kdr	6130401C07|Flk-1|Flk1|Krd-1|Ly73|VEGFR-2|VEGFR2|sVEGFR-2	16542	ENSMUSG00000062960	GO:0000166|GO:0001541|GO:0001570|GO:0001666|GO:0001938|GO:0001945|GO:0002053|GO:0004713|GO:0005021|GO:0005178|GO:0005524|GO:0005737|GO:0005886|GO:0005887|GO:0006468|GO:0007204|GO:0008284|GO:0008360|GO:0008584|GO:0009897|GO:0010595|GO:0014068|GO:0016020|GO:0016021|GO:0016301|GO:0016310|GO:0016477|GO:0016740|GO:0018108|GO:0019838|GO:0030097|GO:0030324|GO:0030335|GO:0032008|GO:0035584|GO:0035924|GO:0038084|GO:0038085|GO:0042221|GO:0043005|GO:0043025|GO:0043066|GO:0043129|GO:0043410|GO:0043524|GO:0045165|GO:0045446|GO:0045766|GO:0045909|GO:0046777|GO:0048010|GO:0048170|GO:0048286|GO:0048469|GO:0048754|GO:0048812|GO:0050679|GO:0050850|GO:0050927|GO:0051770|GO:0051894|GO:0055074|GO:0070374|GO:0071944|GO:2000352	chr5	MGI:96683|Vega:OTTMUSG00000021297	kinase insert domain protein receptor	75978428	protein-coding	12978|14182|14183|14184|14186|14254|14255|14257|16590|18595|18596|19713	75933270	-
57357	3.31383e-07	7.0976e-08	0.000180851	0.000151101	0.000196269	0.000176665							up	up	up	up	2.3583	1.23775	2.3583	2.38504	1.25401	2.38504	2.35403	1.23514	2.35403	2.31827	1.21305	2.31827	3.31383e-07	7.0976e-08	0.000180851	0.000151101	0.000196269	0.000176665							up	up	up	up	2.3583	1.23775	2.3583	2.38504	1.25401	2.38504	2.35403	1.23514	2.35403	2.31827	1.21305	2.31827	3.31383e-07	7.0976e-08	0.000180851	0.000151101	0.000196269	0.000176665							up	up	up	up	2.3583	1.23775	2.3583	2.38504	1.25401	2.38504	2.35403	1.23514	2.35403	2.31827	1.21305	2.31827	3.31383e-07	7.0976e-08	0.000180851	0.000151101	0.000196269	0.000176665							up	up	up	up	2.3583	1.23775	2.3583	2.38504	1.25401	2.38504	2.35403	1.23514	2.35403	2.31827	1.21305	2.31827	Srd5a3	1110025P14Rik|A430076C09|AV364670|AW987574|D730040M03Rik|H5ar|S5AR 3|Srd5a2l	57357	ENSMUSG00000029233	GO:0003865|GO:0005737|GO:0005783|GO:0006488|GO:0006629|GO:0016020|GO:0016021|GO:0016095|GO:0016491|GO:0016627|GO:0016628|GO:0019348|GO:0050213|GO:0055114	chr5	MGI:1930252|Vega:OTTMUSG00000025182	steroid 5 alpha-reductase 3	76155503	protein-coding		76140273	+
320827	3.41347e-10	1.48995e-11	0.000176663	0.000196252	0.000151074	0.000180843							down	down	down	down	-57.9809	-5.85751	57.9809	-55.274	-5.78853	55.274	-42.377	-5.40521	42.377	-47.26	-5.56255	47.26	3.41347e-10	1.48995e-11	0.000176663	0.000196252	0.000151074	0.000180843							down	down	down	down	-57.9809	-5.85751	57.9809	-55.274	-5.78853	55.274	-42.377	-5.40521	42.377	-47.26	-5.56255	47.26	3.41347e-10	1.48995e-11	0.000176663	0.000196252	0.000151074	0.000180843							down	down	down	down	-57.9809	-5.85751	57.9809	-55.274	-5.78853	55.274	-42.377	-5.40521	42.377	-47.26	-5.56255	47.26	3.41347e-10	1.48995e-11	0.000176663	0.000196252	0.000151074	0.000180843							down	down	down	down	-57.9809	-5.85751	57.9809	-55.274	-5.78853	55.274	-42.377	-5.40521	42.377	-47.26	-5.56255	47.26	C530008M17Rik	2810489J07Rik|4930529A19Rik|4931405B09Rik|Kiaa1211|mKIAA1211	320827	ENSMUSG00000036377	GO:0003674|GO:0005575|GO:0008150	chr5	MGI:2444817|Vega:OTTMUSG00000026511	RIKEN cDNA C530008M17 gene	76873554	protein-coding	72097	76840599	+
74318	3.65421e-07	7.98978e-08	0.000180865	0.000151086	0.000176674	0.000196264							down	down	down	down	-78.2112	-6.2893	78.2112	-141.881	-7.14854	141.881	-91.616	-6.51753	91.616	-121.632	-6.92638	121.632	3.65421e-07	7.98978e-08	0.000180865	0.000151086	0.000176674	0.000196264							down	down	down	down	-78.2112	-6.2893	78.2112	-141.881	-7.14854	141.881	-91.616	-6.51753	91.616	-121.632	-6.92638	121.632	3.65421e-07	7.98978e-08	0.000180865	0.000151086	0.000176674	0.000196264							down	down	down	down	-78.2112	-6.2893	78.2112	-141.881	-7.14854	141.881	-91.616	-6.51753	91.616	-121.632	-6.92638	121.632	3.65421e-07	7.98978e-08	0.000180865	0.000151086	0.000176674	0.000196264							down	down	down	down	-78.2112	-6.2893	78.2112	-141.881	-7.14854	141.881	-91.616	-6.51753	91.616	-121.632	-6.92638	121.632	Hopx	1110018K11Rik|1200015P04Rik|2300002F06Rik|AI848177|AW490897|Cameo|Hdop|Hod|Hop|Ob1|Obl|Toto	74318	ENSMUSG00000059325	GO:0000122|GO:0001829|GO:0003677|GO:0003700|GO:0005515|GO:0005634|GO:0005737|GO:0006351|GO:0006355|GO:0007275|GO:0007507|GO:0008016|GO:0016575|GO:0043393|GO:0043415|GO:0043565|GO:0045596|GO:0048286|GO:0051155	chr5	MGI:1916782|Vega:OTTMUSG00000026555	HOP homeobox	77115123	protein-coding		77086986	-
29817	1.42685e-07	2.59773e-08	0.000196255	0.000151074	0.000176693	0.000180856	0.0871097			0.00947949	0.0342649		down	down	down	down	-22.486	-4.49095	22.486	-82.727	-6.37029	82.727	-43.9982	-5.45937	43.9982	-31.4305	-4.97409	31.4305	1.42685e-07	2.59773e-08	0.000196255	0.000151074	0.000176693	0.000180856	0.0871097			0.00947949	0.0342649		down	down	down	down	-22.486	-4.49095	22.486	-82.727	-6.37029	82.727	-43.9982	-5.45937	43.9982	-31.4305	-4.97409	31.4305	1.42685e-07	2.59773e-08	0.000196255	0.000151074	0.000176693	0.000180856	0.0871097			0.00947949	0.0342649		down	down	down	down	-22.486	-4.49095	22.486	-82.727	-6.37029	82.727	-43.9982	-5.45937	43.9982	-31.4305	-4.97409	31.4305	1.42685e-07	2.59773e-08	0.000196255	0.000151074	0.000176693	0.000180856	0.0871097			0.00947949	0.0342649		down	down	down	down	-22.486	-4.49095	22.486	-82.727	-6.37029	82.727	-43.9982	-5.45937	43.9982	-31.4305	-4.97409	31.4305	Igfbp7	AGM|Fstl2|Mac25	29817	ENSMUSG00000036256	GO:0001558|GO:0005520|GO:0005576|GO:0005615|GO:0007155|GO:0019838|GO:0048839|GO:0050810	chr5	MGI:1352480	insulin-like growth factor binding protein 7	77408045	protein-coding	107250|75426	77349240	-
319387	6.36646e-07	1.54134e-07	0.000176769	0.000151093	0.000180869	0.00019631							down	down	down	down	-241.38	-7.91516	241.38	-384.263	-8.58595	384.263	-122.002	-6.93076	122.002	-245.095	-7.9372	245.095	6.36646e-07	1.54134e-07	0.000176769	0.000151093	0.000180869	0.00019631							down	down	down	down	-241.38	-7.91516	241.38	-384.263	-8.58595	384.263	-122.002	-6.93076	122.002	-245.095	-7.9372	245.095	6.36646e-07	1.54134e-07	0.000176769	0.000151093	0.000180869	0.00019631							down	down	down	down	-241.38	-7.91516	241.38	-384.263	-8.58595	384.263	-122.002	-6.93076	122.002	-245.095	-7.9372	245.095	6.36646e-07	1.54134e-07	0.000176769	0.000151093	0.000180869	0.00019631							down	down	down	down	-241.38	-7.91516	241.38	-384.263	-8.58595	384.263	-122.002	-6.93076	122.002	-245.095	-7.9372	245.095	Lphn3	5430402I23Rik|CIRL-3|D130075K09Rik|Gm1379|LEC3|mKIAA0768	319387	ENSMUSG00000037605	GO:0004871|GO:0004888|GO:0004930|GO:0005886|GO:0007165|GO:0007166|GO:0007186|GO:0007218|GO:0016020|GO:0016021|GO:0030246	chr5	MGI:2441950|Vega:OTTMUSG00000029552	latrophilin 3	81795730	protein-coding	13733|14766|170757|215798|237175|243277|26364|330814|382045|52614|54672|99633	81021593	+
243078	1.00965e-10	2.72497e-12	0.000151074	0.000196252	0.000176663	0.000180843							down	down	down	down	-21.4378	-4.42208	21.4378	-22.1162	-4.46703	22.1162	-22.7669	-4.50886	22.7669	-21.7035	-4.43986	21.7035	1.00965e-10	2.72497e-12	0.000151074	0.000196252	0.000176663	0.000180843							down	down	down	down	-21.4378	-4.42208	21.4378	-22.1162	-4.46703	22.1162	-22.7669	-4.50886	22.7669	-21.7035	-4.43986	21.7035	1.00965e-10	2.72497e-12	0.000151074	0.000196252	0.000176663	0.000180843							down	down	down	down	-21.4378	-4.42208	21.4378	-22.1162	-4.46703	22.1162	-22.7669	-4.50886	22.7669	-21.7035	-4.43986	21.7035	1.00965e-10	2.72497e-12	0.000151074	0.000196252	0.000176663	0.000180843							down	down	down	down	-21.4378	-4.42208	21.4378	-22.1162	-4.46703	22.1162	-22.7669	-4.50886	22.7669	-21.7035	-4.43986	21.7035	Tecrl	D330017N19Rik|Srd5a2l2	243078	ENSMUSG00000049537	GO:0003674|GO:0005575|GO:0005737|GO:0006629|GO:0008150|GO:0016020|GO:0016021|GO:0016491|GO:0016627|GO:0055114	chr5	MGI:2444966|Vega:OTTMUSG00000024555	trans-2,3-enoyl-CoA reductase-like	83355195	protein-coding	106529	83278122	-
13839	4.28831e-05	1.96755e-05	0.000254339	0.000278008	0.000172416	0.000268283							down	down	down	down	-119.885	-6.9055	119.885	-29.0342	-4.85968	29.0342	-62.4233	-5.96401	62.4233	-44.0665	-5.46161	44.0665	4.28831e-05	1.96755e-05	0.000254339	0.000278008	0.000172416	0.000268283							down	down	down	down	-119.885	-6.9055	119.885	-29.0342	-4.85968	29.0342	-62.4233	-5.96401	62.4233	-44.0665	-5.46161	44.0665	4.28831e-05	1.96755e-05	0.000254339	0.000278008	0.000172416	0.000268283							down	down	down	down	-119.885	-6.9055	119.885	-29.0342	-4.85968	29.0342	-62.4233	-5.96401	62.4233	-44.0665	-5.46161	44.0665	4.28831e-05	1.96755e-05	0.000254339	0.000278008	0.000172416	0.000268283							down	down	down	down	-119.885	-6.9055	119.885	-29.0342	-4.85968	29.0342	-62.4233	-5.96401	62.4233	-44.0665	-5.46161	44.0665	Epha5	AI854630|AW125296|Cek7|Ehk1|Els1|Hek7|Rek7|bsk	13839	ENSMUSG00000029245	GO:0000166|GO:0004672|GO:0004713|GO:0004714|GO:0005003|GO:0005004|GO:0005515|GO:0005524|GO:0005791|GO:0005886|GO:0006468|GO:0007169|GO:0007399|GO:0007411|GO:0009897|GO:0014068|GO:0016020|GO:0016021|GO:0016301|GO:0016310|GO:0016740|GO:0016772|GO:0019933|GO:0021766|GO:0030425|GO:0032314|GO:0032793|GO:0032956|GO:0042995|GO:0043025|GO:0048013|GO:0048471|GO:0051964|GO:0060997|GO:0061178|GO:0070851	chr5	MGI:99654|Vega:OTTMUSG00000021427	Eph receptor A5	84417382	protein-coding	13835|13836|13837|13838|13840|13841|13842|13844|13845|13846|13848|270190	84054765	-
12617	0.00443975	0.00303439	0.00844653	0.00497577	0.0044863	0.00427101							down	down	down	down	-2.03629	-1.02595	2.03629	-1.94627	-0.960713	1.94627	-1.63818	-0.712092	1.63818	-1.8756	-0.907354	1.8756	0.00443975	0.00303439	0.00844653	0.00497577	0.0044863	0.00427101							down	down	down	down	-2.03629	-1.02595	2.03629	-1.94627	-0.960713	1.94627	-1.63818	-0.712092	1.63818	-1.8756	-0.907354	1.8756	0.00443975	0.00303439	0.00844653	0.00497577	0.0044863	0.00427101							down	down	down	down	-2.03629	-1.02595	2.03629	-1.94627	-0.960713	1.94627	-1.63818	-0.712092	1.63818	-1.8756	-0.907354	1.8756	0.00443975	0.00303439	0.00844653	0.00497577	0.0044863	0.00427101							down	down	down	down	-2.03629	-1.02595	2.03629	-1.94627	-0.960713	1.94627	-1.63818	-0.712092	1.63818	-1.8756	-0.907354	1.8756	Cenpc1	Cenpc	12617	ENSMUSG00000029253	GO:0000278|GO:0000775|GO:0000776|GO:0000780|GO:0003677|GO:0005515|GO:0005634|GO:0005694|GO:0005721|GO:0007049|GO:0007059|GO:0007067|GO:0051301|GO:0051382	chr5	MGI:99700	centromere protein C1	86065583	protein-coding		86012025	-
56792	0.0244281	0.0187989	0.0772227	0.0261326	0.019585								up	up	up	up	5.2702	2.39786	5.2702	4.44944	2.15362	4.44944	2.97581	1.57328	2.97581	1.87693	0.908373	1.87693	0.0244281	0.0187989	0.0772227	0.0261326	0.019585								up	up	up	up	5.2702	2.39786	5.2702	4.44944	2.15362	4.44944	2.97581	1.57328	2.97581	1.87693	0.908373	1.87693	0.0244281	0.0187989	0.0772227	0.0261326	0.019585								up	up	up	up	5.2702	2.39786	5.2702	4.44944	2.15362	4.44944	2.97581	1.57328	2.97581	1.87693	0.908373	1.87693																													Stap1	AI586015|Brdg1|STAP-1	56792	ENSMUSG00000029254	GO:0005070|GO:0005515|GO:0005543|GO:0005634|GO:0005737|GO:0005739|GO:0007169|GO:0030099|GO:0043231|GO:0043234	chr5	MGI:1926193|Vega:OTTMUSG00000022745	signal transducing adaptor family member 1	86103993	protein-coding	106766	86071828	+
194597	3.3331e-06	1.06528e-06	0.000181561	0.000197258	0.000151609	0.000182324							down	down	down	down	-36.7798	-5.20084	36.7798	-28.8193	-4.84896	28.8193	-26.2951	-4.71672	26.2951	-14.2043	-3.82825	14.2043	3.3331e-06	1.06528e-06	0.000181561	0.000197258	0.000151609	0.000182324							down	down	down	down	-36.7798	-5.20084	36.7798	-28.8193	-4.84896	28.8193	-26.2951	-4.71672	26.2951	-14.2043	-3.82825	14.2043	3.3331e-06	1.06528e-06	0.000181561	0.000197258	0.000151609	0.000182324							down	down	down	down	-36.7798	-5.20084	36.7798	-28.8193	-4.84896	28.8193	-26.2951	-4.71672	26.2951	-14.2043	-3.82825	14.2043	3.3331e-06	1.06528e-06	0.000181561	0.000197258	0.000151609	0.000182324							down	down	down	down	-36.7798	-5.20084	36.7798	-28.8193	-4.84896	28.8193	-26.2951	-4.71672	26.2951	-14.2043	-3.82825	14.2043	Tmprss11a	Gm7	194597	ENSMUSG00000072845	GO:0003824|GO:0004252|GO:0005575|GO:0005576|GO:0005887|GO:0006508|GO:0007049|GO:0008233|GO:0008236|GO:0016020|GO:0016021|GO:0016787	chr5	MGI:2684853|Vega:OTTMUSG00000035104	transmembrane protease, serine 11a	86468990	protein-coding	140765|15451|19143|19146|208171|214523|214531|231382|243083|243084|319875|320454|432478|435845|50528|71753|80893	86410410	-
52822	3.91529e-09	3.23534e-10	0.000176663	0.000180843	0.000151074	0.000196252							down	down	down	down	-8.59138	-3.10289	8.59138	-7.5531	-2.91707	7.5531	-6.88069	-2.78255	6.88069	-7.63018	-2.93172	7.63018	3.91529e-09	3.23534e-10	0.000176663	0.000180843	0.000151074	0.000196252							down	down	down	down	-8.59138	-3.10289	8.59138	-7.5531	-2.91707	7.5531	-6.88069	-2.78255	6.88069	-7.63018	-2.93172	7.63018	3.91529e-09	3.23534e-10	0.000176663	0.000180843	0.000151074	0.000196252							down	down	down	down	-8.59138	-3.10289	8.59138	-7.5531	-2.91707	7.5531	-6.88069	-2.78255	6.88069	-7.63018	-2.93172	7.63018	3.91529e-09	3.23534e-10	0.000176663	0.000180843	0.000151074	0.000196252							down	down	down	down	-8.59138	-3.10289	8.59138	-7.5531	-2.91707	7.5531	-6.88069	-2.78255	6.88069	-7.63018	-2.93172	7.63018	Rufy3	2810428M05Rik|6330416M07Rik|AW455998|AW538594|D5Bwg0860e|Ripx|Rpipx|mKIAA0871	52822	ENSMUSG00000029291	GO:0005515|GO:0007275|GO:0007399|GO:0030154|GO:0030175|GO:0030426|GO:0042995|GO:0046872|GO:0050771	chr5	MGI:106484	RUN and FYVE domain containing 3	88642696	protein-coding	216724|242819|51799|70432	88583574	+
54403	1.8221e-08	2.20021e-09	0.000176667	0.000151074	0.000196252	0.000180843	0.000450666	0.00400215	0.0110071	0.0976674	0.0363813		down	down	down	down	-489.051	-8.93384	489.051	-1086.42	-10.0854	1086.42	-82.8615	-6.37263	82.8615	-310.084	-8.27651	310.084	1.8221e-08	2.20021e-09	0.000176667	0.000151074	0.000196252	0.000180843	0.000450666	0.00400215	0.0110071	0.0976674	0.0363813		down	down	down	down	-489.051	-8.93384	489.051	-1086.42	-10.0854	1086.42	-82.8615	-6.37263	82.8615	-310.084	-8.27651	310.084	1.8221e-08	2.20021e-09	0.000176667	0.000151074	0.000196252	0.000180843	0.000450666	0.00400215	0.0110071	0.0976674	0.0363813		down	down	down	down	-489.051	-8.93384	489.051	-1086.42	-10.0854	1086.42	-82.8615	-6.37263	82.8615	-310.084	-8.27651	310.084	1.8221e-08	2.20021e-09	0.000176667	0.000151074	0.000196252	0.000180843	0.000450666	0.00400215	0.0110071	0.0976674	0.0363813		down	down	down	down	-489.051	-8.93384	489.051	-1086.42	-10.0854	1086.42	-82.8615	-6.37263	82.8615	-310.084	-8.27651	310.084	Slc4a4	AI835705|NBC|NBC1	54403	ENSMUSG00000060961	GO:0005215|GO:0005452|GO:0005515|GO:0005886|GO:0005887|GO:0006810|GO:0006811|GO:0006814|GO:0006820|GO:0006885|GO:0008509|GO:0008510|GO:0015293|GO:0015698|GO:0015701|GO:0016020|GO:0016021|GO:0035725	chr5	MGI:1927555|Vega:OTTMUSG00000025881	solute carrier family 4 (anion exchanger), member 4	89239656	protein-coding	20533|20535|20536|218756|232156|240215|269356|59033|94229	88887260	+
14473																													0.00207968	0.00134515		0.00467834		0.00343085	0.0201443		0.00889392	0.029992		0.0191245	up	up	up	up	2.24856	1.169	2.24856	18.6645	4.22223	18.6645	2.37578	1.2484	2.37578	17.9877	4.16894	17.9877																													0.00207968	0.00134515		0.00467834		0.00343085	0.0201443		0.00889392	0.029992		0.0191245	up	up	up	up	2.24856	1.169	2.24856	18.6645	4.22223	18.6645	2.37578	1.2484	2.37578	17.9877	4.16894	17.9877	Gc	DBP|VDB	14473	ENSMUSG00000035540	GO:0003779|GO:0005499|GO:0005576|GO:0005615|GO:0005829|GO:0006810|GO:0030424|GO:0042359|GO:0048471|GO:0051180|GO:0051183	chr5	MGI:95669	group specific component	89457898	protein-coding	11576|11657|280662|622307	89417511	-
330119	3.65855e-06	1.1888e-06	0.000197826	0.000179609	0.000151767	0.000182119							down	down	down	down	-36.5034	-5.18996	36.5034	-16.6123	-4.05418	16.6123	-27.5104	-4.78191	27.5104	-24.4659	-4.6127	24.4659	3.65855e-06	1.1888e-06	0.000197826	0.000179609	0.000151767	0.000182119							down	down	down	down	-36.5034	-5.18996	36.5034	-16.6123	-4.05418	16.6123	-27.5104	-4.78191	27.5104	-24.4659	-4.6127	24.4659	3.65855e-06	1.1888e-06	0.000197826	0.000179609	0.000151767	0.000182119							down	down	down	down	-36.5034	-5.18996	36.5034	-16.6123	-4.05418	16.6123	-27.5104	-4.78191	27.5104	-24.4659	-4.6127	24.4659	3.65855e-06	1.1888e-06	0.000197826	0.000179609	0.000151767	0.000182119							down	down	down	down	-36.5034	-5.18996	36.5034	-16.6123	-4.05418	16.6123	-27.5104	-4.78191	27.5104	-24.4659	-4.6127	24.4659	Adamts3	1100001H14Rik|6330442E02Rik	330119	ENSMUSG00000043635	GO:0005575|GO:0005576|GO:0006508|GO:0008233|GO:0008237|GO:0016485|GO:0016787|GO:0046872	chr5	MGI:3045353	a disintegrin-like and metallopeptidase (reprolysin type) with thrombospondin type 1 motif, 3	89883334	protein-coding	101401|108153|108154|11504|208936|216725|223838|224697|233332|235130|237360|23794|239337|240322|240913|271127|30806	89673841	-
11657	0.000326197	0.000182836	0.0209466	0.000400459	0.0140596	0.00046975	0.0294244		0.0210356	0.0306517		0.0310797	up	up	up	up	5.2094	2.38112	5.2094	33.5702	5.06911	33.5702	6.10628	2.61029	6.10628	28.156	4.81537	28.156	0.000326197	0.000182836	0.0209466	0.000400459	0.0140596	0.00046975	0.0294244		0.0210356	0.0306517		0.0310797	up	up	up	up	5.2094	2.38112	5.2094	33.5702	5.06911	33.5702	6.10628	2.61029	6.10628	28.156	4.81537	28.156	0.000326197	0.000182836	0.0209466	0.000400459	0.0140596	0.00046975	0.0294244		0.0210356	0.0306517		0.0310797	up	up	up	up	5.2094	2.38112	5.2094	33.5702	5.06911	33.5702	6.10628	2.61029	6.10628	28.156	4.81537	28.156	0.000326197	0.000182836	0.0209466	0.000400459	0.0140596	0.00046975	0.0294244		0.0210356	0.0306517		0.0310797	up	up	up	up	5.2094	2.38112	5.2094	33.5702	5.06911	33.5702	6.10628	2.61029	6.10628	28.156	4.81537	28.156	Alb	Alb-1|Alb1	11657	ENSMUSG00000029368	GO:0003677|GO:0005504|GO:0005576|GO:0005604|GO:0005615|GO:0005737|GO:0006810|GO:0006950|GO:0008144|GO:0008270|GO:0008289|GO:0009267|GO:0015643|GO:0019836|GO:0019899|GO:0030170|GO:0043066|GO:0043234|GO:0043498|GO:0046010|GO:0046872|GO:0051087|GO:0051659	chr5	MGI:87991	albumin	90476603	protein-coding	11576|14473|280662|622307	90460889	+
280662	0.0317214	0.0248639	0.0501455	0.0143874	0.0372281	0.0277099							up	up	up	up	6.60942	2.72452	6.60942	5.59895	2.48516	5.59895	6.80615	2.76684	6.80615	6.08492	2.60524	6.08492	0.0317214	0.0248639	0.0501455	0.0143874	0.0372281	0.0277099							up	up	up	up	6.60942	2.72452	6.60942	5.59895	2.48516	5.59895	6.80615	2.76684	6.80615	6.08492	2.60524	6.08492	0.0317214	0.0248639	0.0501455	0.0143874	0.0372281	0.0277099							up	up	up	up	6.60942	2.72452	6.60942	5.59895	2.48516	5.59895	6.80615	2.76684	6.80615	6.08492	2.60524	6.08492	0.0317214	0.0248639	0.0501455	0.0143874	0.0372281	0.0277099							up	up	up	up	6.60942	2.72452	6.60942	5.59895	2.48516	5.59895	6.80615	2.76684	6.80615	6.08492	2.60524	6.08492	Afm	Alf|alpha-Alb	280662	ENSMUSG00000029369	GO:0005576|GO:0005615|GO:0006810|GO:0008431|GO:0051180	chr5	MGI:2429409|Vega:OTTMUSG00000033292	afamin	90553544	protein-coding	11576|11657|14473|622307	90518949	+
20311	1.88066e-09	1.31072e-10	0.000151074	0.000196252	0.000180843	0.000176663							down	down	down	down	-11.6206	-3.53862	11.6206	-11.6206	-3.53862	11.6206	-11.6206	-3.53862	11.6206	-11.6206	-3.53862	11.6206	1.88066e-09	1.31072e-10	0.000151074	0.000196252	0.000180843	0.000176663							down	down	down	down	-11.6206	-3.53862	11.6206	-11.6206	-3.53862	11.6206	-11.6206	-3.53862	11.6206	-11.6206	-3.53862	11.6206	1.88066e-09	1.31072e-10	0.000151074	0.000196252	0.000180843	0.000176663							down	down	down	down	-11.6206	-3.53862	11.6206	-11.6206	-3.53862	11.6206	-11.6206	-3.53862	11.6206	-11.6206	-3.53862	11.6206	1.88066e-09	1.31072e-10	0.000151074	0.000196252	0.000180843	0.000176663							down	down	down	down	-11.6206	-3.53862	11.6206	-11.6206	-3.53862	11.6206	-11.6206	-3.53862	11.6206	-11.6206	-3.53862	11.6206	Cxcl5	AMCF-II|ENA-78|GCP-2|LIX|Scyb5|Scyb6	20311	ENSMUSG00000029371	GO:0001776|GO:0001816|GO:0005576|GO:0005615|GO:0006954|GO:0008009|GO:0031100|GO:0032496|GO:0032642|GO:0070951	chr5	MGI:1096868	chemokine (C-X-C motif) ligand 5	90761625	protein-coding	14825|20309|20310|330122|56744|57349	90759299	+
57349	8.05074e-05	3.9302e-05	0.000285768	0.000221889	0.00023914	0.000288812							down	down	down	down	-19.1882	-4.26214	19.1882	-35.9728	-5.16883	35.9728	-22.6362	-4.50056	22.6362	-28.048	-4.80983	28.048	8.05074e-05	3.9302e-05	0.000285768	0.000221889	0.00023914	0.000288812							down	down	down	down	-19.1882	-4.26214	19.1882	-35.9728	-5.16883	35.9728	-22.6362	-4.50056	22.6362	-28.048	-4.80983	28.048	8.05074e-05	3.9302e-05	0.000285768	0.000221889	0.00023914	0.000288812							down	down	down	down	-19.1882	-4.26214	19.1882	-35.9728	-5.16883	35.9728	-22.6362	-4.50056	22.6362	-28.048	-4.80983	28.048	8.05074e-05	3.9302e-05	0.000285768	0.000221889	0.00023914	0.000288812							down	down	down	down	-19.1882	-4.26214	19.1882	-35.9728	-5.16883	35.9728	-22.6362	-4.50056	22.6362	-28.048	-4.80983	28.048	Ppbp	2400003M24Rik|AI854500|CTAP3|CTAPIII|Cxcl7|LA-PF4|LDGF|MDGF|NAP-2|NAP-2-L1|Scyb7|TGB|TGB1|THBGB1|b-TG1|beta-TG	57349	ENSMUSG00000029372	GO:0003674|GO:0005576|GO:0008150	chr5	MGI:1888712	pro-platelet basic protein	90770060	protein-coding	14825|20309|20310|20311|330122|56744	90768518	+
56744	6.04091e-05	2.8711e-05	0.000237519	0.000263775	0.000191076	0.000720893						0.0847039	up	up	up	up	4.6074	2.20395	4.6074	4.0006	2.00022	4.0006	3.8147	1.93157	3.8147	2.61239	1.38537	2.61239	6.04091e-05	2.8711e-05	0.000237519	0.000263775	0.000191076	0.000720893						0.0847039	up	up	up	up	4.6074	2.20395	4.6074	4.0006	2.00022	4.0006	3.8147	1.93157	3.8147	2.61239	1.38537	2.61239	6.04091e-05	2.8711e-05	0.000237519	0.000263775	0.000191076	0.000720893						0.0847039	up	up	up	up	4.6074	2.20395	4.6074	4.0006	2.00022	4.0006	3.8147	1.93157	3.8147	2.61239	1.38537	2.61239	6.04091e-05	2.8711e-05	0.000237519	0.000263775	0.000191076	0.000720893						0.0847039	up	up	up	up	4.6074	2.20395	4.6074	4.0006	2.00022	4.0006	3.8147	1.93157	3.8147	2.61239	1.38537	2.61239	Pf4	Cxcl4|Scyb4	56744	ENSMUSG00000029373	GO:0005125|GO:0005576|GO:0005615|GO:0006461|GO:0006935|GO:0006955|GO:0008009|GO:0008201|GO:0010628|GO:0010744|GO:0016525|GO:0019221|GO:0030168|GO:0030595|GO:0031091|GO:0031982|GO:0032760|GO:0043066|GO:0043234|GO:0045347|GO:0045651|GO:0045653|GO:0045918	chr5	MGI:1888711	platelet factor 4	90773383	protein-coding	14825|20309|20310|20311|330122|57349	90772435	+
20310	0.000285446	0.000158264	0.000383608	0.000646694	0.000571913	0.000455314							up	up	up	up	5.06179	2.33965	5.06179	5.52797	2.46675	5.52797	4.73412	2.2431	4.73412	6.41282	2.68096	6.41282	0.000285446	0.000158264	0.000383608	0.000646694	0.000571913	0.000455314							up	up	up	up	5.06179	2.33965	5.06179	5.52797	2.46675	5.52797	4.73412	2.2431	4.73412	6.41282	2.68096	6.41282	0.000285446	0.000158264	0.000383608	0.000646694	0.000571913	0.000455314							up	up	up	up	5.06179	2.33965	5.06179	5.52797	2.46675	5.52797	4.73412	2.2431	4.73412	6.41282	2.68096	6.41282	0.000285446	0.000158264	0.000383608	0.000646694	0.000571913	0.000455314							up	up	up	up	5.06179	2.33965	5.06179	5.52797	2.46675	5.52797	4.73412	2.2431	4.73412	6.41282	2.68096	6.41282	Cxcl2	CINC-2a|GROb|Gro2|MIP-2|MIP-2a|Mgsa-b|Mip2|Scyb|Scyb2	20310	ENSMUSG00000058427	GO:0002237|GO:0005125|GO:0005576|GO:0005615|GO:0006935|GO:0006954|GO:0006955|GO:0007204|GO:0008009|GO:0030593|GO:0030595|GO:0070997	chr5	MGI:1340094	chemokine (C-X-C motif) ligand 2	90905938	protein-coding	14825|20309|20311|330122|56744|57349	90903899	+
665563	0.00030785	0.000171896	0.000297473	0.000515735	0.000626652	0.000750914							down	down	down	down	-3.09448	-1.6297	3.09448	-2.95445	-1.56289	2.95445	-2.94135	-1.55648	2.94135	-3.14396	-1.65258	3.14396	0.00030785	0.000171896	0.000297473	0.000515735	0.000626652	0.000750914							down	down	down	down	-3.09448	-1.6297	3.09448	-2.95445	-1.56289	2.95445	-2.94135	-1.55648	2.94135	-3.14396	-1.65258	3.14396	0.00030785	0.000171896	0.000297473	0.000515735	0.000626652	0.000750914							down	down	down	down	-3.09448	-1.6297	3.09448	-2.95445	-1.56289	2.95445	-2.94135	-1.55648	2.94135	-3.14396	-1.65258	3.14396	0.00030785	0.000171896	0.000297473	0.000515735	0.000626652	0.000750914							down	down	down	down	-3.09448	-1.6297	3.09448	-2.95445	-1.56289	2.95445	-2.94135	-1.55648	2.94135	-3.14396	-1.65258	3.14396	Mthfd2l	1110019K23Rik|C630010D07Rik	665563	ENSMUSG00000029376	GO:0000105|GO:0000166|GO:0003824|GO:0004477|GO:0004487|GO:0004488|GO:0005575|GO:0005739|GO:0005743|GO:0006164|GO:0006730|GO:0008152|GO:0008652|GO:0009086|GO:0009396|GO:0016020|GO:0016491|GO:0016787|GO:0055114	chr5	MGI:1915871	methylenetetrahydrofolate dehydrogenase (NADP+ dependent) 2-like	91021370	protein-coding	17768	90931196	+
12223	8.60373e-10	4.77603e-11	0.000176663	0.000180843	0.000151074	0.000196252							down	down	down	down	-10.6875	-3.41785	10.6875	-9.65638	-3.27148	9.65638	-9.62953	-3.26747	9.62953	-10.6875	-3.41785	10.6875	8.60373e-10	4.77603e-11	0.000176663	0.000180843	0.000151074	0.000196252							down	down	down	down	-10.6875	-3.41785	10.6875	-9.65638	-3.27148	9.65638	-9.62953	-3.26747	9.62953	-10.6875	-3.41785	10.6875	8.60373e-10	4.77603e-11	0.000176663	0.000180843	0.000151074	0.000196252							down	down	down	down	-10.6875	-3.41785	10.6875	-9.65638	-3.27148	9.65638	-9.62953	-3.26747	9.62953	-10.6875	-3.41785	10.6875	8.60373e-10	4.77603e-11	0.000176663	0.000180843	0.000151074	0.000196252							down	down	down	down	-10.6875	-3.41785	10.6875	-9.65638	-3.27148	9.65638	-9.62953	-3.26747	9.62953	-10.6875	-3.41785	10.6875	Btc	Bcn	12223	ENSMUSG00000082361	GO:0005154|GO:0005576|GO:0005886|GO:0007173|GO:0008083|GO:0008284|GO:0016020|GO:0016021|GO:0035810|GO:0043066|GO:0045597|GO:0045840|GO:0048146|GO:0051781	chr5	MGI:99439	betacellulin, epidermal growth factor family member	91402994	protein-coding	21802|230157|56363	91357261	-
231440	9.91776e-06	3.75336e-06	0.000182179	0.000153335	0.000200228	0.000193718							down	down	down	down	-110.76	-6.79129	110.76	-157.625	-7.30035	157.625	-56.686	-5.82492	56.686	-61.5471	-5.94362	61.5471	9.91776e-06	3.75336e-06	0.000182179	0.000153335	0.000200228	0.000193718							down	down	down	down	-110.76	-6.79129	110.76	-157.625	-7.30035	157.625	-56.686	-5.82492	56.686	-61.5471	-5.94362	61.5471	9.91776e-06	3.75336e-06	0.000182179	0.000153335	0.000200228	0.000193718							down	down	down	down	-110.76	-6.79129	110.76	-157.625	-7.30035	157.625	-56.686	-5.82492	56.686	-61.5471	-5.94362	61.5471	9.91776e-06	3.75336e-06	0.000182179	0.000153335	0.000200228	0.000193718							down	down	down	down	-110.76	-6.79129	110.76	-157.625	-7.30035	157.625	-56.686	-5.82492	56.686	-61.5471	-5.94362	61.5471	Parm1	2210012L08Rik|9130213B05Rik|W91666	231440	ENSMUSG00000034981	GO:0003674|GO:0005634|GO:0005737|GO:0005768|GO:0005769|GO:0005770|GO:0005794|GO:0005886|GO:0016020|GO:0016021|GO:0043231|GO:0051973	chr5	MGI:2443349|Vega:OTTMUSG00000035368	prostate androgen-regulated mucin-like protein 1	91623996	protein-coding		91517700	+
53886	0.000314233	0.00017566	0.000812717	0.000453377	0.000592148	0.000476047							down	down	down	down	-38.4982	-5.26672	38.4982	-24.0102	-4.58558	24.0102	-25.8026	-4.68944	25.8026	-49.2578	-5.62228	49.2578	0.000314233	0.00017566	0.000812717	0.000453377	0.000592148	0.000476047							down	down	down	down	-38.4982	-5.26672	38.4982	-24.0102	-4.58558	24.0102	-25.8026	-4.68944	25.8026	-49.2578	-5.62228	49.2578	0.000314233	0.00017566	0.000812717	0.000453377	0.000592148	0.000476047							down	down	down	down	-38.4982	-5.26672	38.4982	-24.0102	-4.58558	24.0102	-25.8026	-4.68944	25.8026	-49.2578	-5.62228	49.2578	0.000314233	0.00017566	0.000812717	0.000453377	0.000592148	0.000476047							down	down	down	down	-38.4982	-5.26672	38.4982	-24.0102	-4.58558	24.0102	-25.8026	-4.68944	25.8026	-49.2578	-5.62228	49.2578	Cdkl2	5330436L21Rik|AI505225|KKIAMRE|Kkm	53886	ENSMUSG00000029403	GO:0000166|GO:0004672|GO:0004674|GO:0004693|GO:0005524|GO:0005634|GO:0005737|GO:0005813|GO:0006468|GO:0016301|GO:0016310|GO:0016740|GO:0016772	chr5	MGI:1858227|Vega:OTTMUSG00000025604	cyclin-dependent kinase-like 2 (CDC2-related kinase)	92043042	protein-coding	17152|213084|26448|381113|382253|56542|71091	92006074	-
19023	0.014307	0.0105963	0.021656	0.00859876	0.0157495	0.0180516							down	down	down	down	-4.30845	-2.10717	4.30845	-3.99497	-1.99818	3.99497	-4.5651	-2.19065	4.5651	-5.25957	-2.39495	5.25957	0.014307	0.0105963	0.021656	0.00859876	0.0157495	0.0180516							down	down	down	down	-4.30845	-2.10717	4.30845	-3.99497	-1.99818	3.99497	-4.5651	-2.19065	4.5651	-5.25957	-2.39495	5.25957	0.014307	0.0105963	0.021656	0.00859876	0.0157495	0.0180516							down	down	down	down	-4.30845	-2.10717	4.30845	-3.99497	-1.99818	3.99497	-4.5651	-2.19065	4.5651	-5.25957	-2.39495	5.25957	0.014307	0.0105963	0.021656	0.00859876	0.0157495	0.0180516							down	down	down	down	-4.30845	-2.10717	4.30845	-3.99497	-1.99818	3.99497	-4.5651	-2.19065	4.5651	-5.25957	-2.39495	5.25957	Ppef2		19023	ENSMUSG00000029410	GO:0004721|GO:0004722|GO:0005506|GO:0005509|GO:0007601|GO:0010801|GO:0016311|GO:0016787|GO:0030145|GO:0030544|GO:0031435|GO:0043409|GO:0046872|GO:0050896|GO:0050906|GO:0051879	chr5	MGI:1342304	protein phosphatase, EF hand calcium-binding domain 2	92253159	protein-coding	19060|237178	92226974	-
17329	0.0476843	0.0384595	0.0713037	0.0331158	0.0566796	0.0532637							up	up	up	up	4.09399	2.03351	4.09399	5.25838	2.39462	5.25838	2.63664	1.3987	2.63664	3.60836	1.85135	3.60836	0.0476843	0.0384595	0.0713037	0.0331158	0.0566796	0.0532637							up	up	up	up	4.09399	2.03351	4.09399	5.25838	2.39462	5.25838	2.63664	1.3987	2.63664	3.60836	1.85135	3.60836	0.0476843	0.0384595	0.0713037	0.0331158	0.0566796	0.0532637							up	up	up	up	4.09399	2.03351	4.09399	5.25838	2.39462	5.25838	2.63664	1.3987	2.63664	3.60836	1.85135	3.60836	0.0476843	0.0384595	0.0713037	0.0331158	0.0566796	0.0532637							up	up	up	up	4.09399	2.03351	4.09399	5.25838	2.39462	5.25838	2.63664	1.3987	2.63664	3.60836	1.85135	3.60836	Cxcl9	BB139920|CMK|Mig|MuMIG|Scyb9|crg-10	17329	ENSMUSG00000029417	GO:0005576|GO:0005615|GO:0009897|GO:0051607	chr5	MGI:1352449	chemokine (C-X-C motif) ligand 9	92328079	protein-coding	15945	92321331	-
109979	1.07826e-05	4.12881e-06	0.000185764	0.000199248	0.000153415	0.000203075							down	down	down	down	-17.566	-4.13471	17.566	-15.1614	-3.92233	15.1614	-9.09649	-3.18531	9.09649	-9.43553	-3.2381	9.43553	1.07826e-05	4.12881e-06	0.000185764	0.000199248	0.000153415	0.000203075							down	down	down	down	-17.566	-4.13471	17.566	-15.1614	-3.92233	15.1614	-9.09649	-3.18531	9.09649	-9.43553	-3.2381	9.43553	1.07826e-05	4.12881e-06	0.000185764	0.000199248	0.000153415	0.000203075							down	down	down	down	-17.566	-4.13471	17.566	-15.1614	-3.92233	15.1614	-9.09649	-3.18531	9.09649	-9.43553	-3.2381	9.43553	1.07826e-05	4.12881e-06	0.000185764	0.000199248	0.000153415	0.000203075							down	down	down	down	-17.566	-4.13471	17.566	-15.1614	-3.92233	15.1614	-9.09649	-3.18531	9.09649	-9.43553	-3.2381	9.43553	Art3	4930569O04Rik|ARTC3	109979	ENSMUSG00000034842	GO:0003674|GO:0003956|GO:0005575|GO:0005886|GO:0006471|GO:0008150|GO:0016020|GO:0016740|GO:0016757|GO:0031225	chr5	MGI:1202729|Vega:OTTMUSG00000028687	ADP-ribosyltransferase 3	92414627	protein-coding	109978|11870|11872|11875	92331841	+
15945	0.00418389	0.00284642	0.00854826	0.00488607	0.00234617	0.0054191							up	up	up	up	2.43171	1.28197	2.43171	2.49161	1.31708	2.49161	2.49686	1.32011	2.49686	2.79126	1.48091	2.79126	0.00418389	0.00284642	0.00854826	0.00488607	0.00234617	0.0054191							up	up	up	up	2.43171	1.28197	2.43171	2.49161	1.31708	2.49161	2.49686	1.32011	2.49686	2.79126	1.48091	2.79126	0.00418389	0.00284642	0.00854826	0.00488607	0.00234617	0.0054191							up	up	up	up	2.43171	1.28197	2.43171	2.49161	1.31708	2.49161	2.49686	1.32011	2.49686	2.79126	1.48091	2.79126	0.00418389	0.00284642	0.00854826	0.00488607	0.00234617	0.0054191							up	up	up	up	2.43171	1.28197	2.43171	2.49161	1.31708	2.49161	2.49686	1.32011	2.49686	2.79126	1.48091	2.79126	Cxcl10	C7|CRG-2|INP10|IP-10|IP10|Ifi10|Scyb10|gIP-10|mob-1	15945	ENSMUSG00000034855	GO:0002690|GO:0005125|GO:0005576|GO:0005615|GO:0006935|GO:0006954|GO:0006955|GO:0007165|GO:0008009|GO:0008284|GO:0009306|GO:0009897|GO:0016525|GO:0030335|GO:0051607	chr5	MGI:1352450|Vega:OTTMUSG00000028740	chemokine (C-X-C motif) ligand 10	92348889	protein-coding	17329	92346639	-
384198	1.85819e-05	7.68859e-06	0.000172183	0.00019511	0.000204092	0.000230359							down	down	down	down	-56.3477	-5.81628	56.3477	-26.9375	-4.75154	26.9375	-56.3477	-5.81628	56.3477	-28.7922	-4.84761	28.7922	1.85819e-05	7.68859e-06	0.000172183	0.00019511	0.000204092	0.000230359							down	down	down	down	-56.3477	-5.81628	56.3477	-26.9375	-4.75154	26.9375	-56.3477	-5.81628	56.3477	-28.7922	-4.84761	28.7922	1.85819e-05	7.68859e-06	0.000172183	0.00019511	0.000204092	0.000230359							down	down	down	down	-56.3477	-5.81628	56.3477	-26.9375	-4.75154	26.9375	-56.3477	-5.81628	56.3477	-28.7922	-4.84761	28.7922	1.85819e-05	7.68859e-06	0.000172183	0.00019511	0.000204092	0.000230359							down	down	down	down	-56.3477	-5.81628	56.3477	-26.9375	-4.75154	26.9375	-56.3477	-5.81628	56.3477	-28.7922	-4.84761	28.7922	Fam47e	C730043O17|Gm1381	384198	ENSMUSG00000057068	GO:0003674|GO:0005575|GO:0008150	chr5	MGI:2686227|Vega:OTTMUSG00000033049	family with sequence similarity 47, member E	92591284	protein-coding	74910|75775	92571537	+
27428	2.71248e-05	1.17837e-05	0.00018978	0.000184086	0.000211491	0.000200824							down	down	down	down	-124.448	-6.9594	124.448	-124.906	-6.9647	124.906	-69.4018	-6.1169	69.4018	-87.3564	-6.44884	87.3564	2.71248e-05	1.17837e-05	0.00018978	0.000184086	0.000211491	0.000200824							down	down	down	down	-124.448	-6.9594	124.448	-124.906	-6.9647	124.906	-69.4018	-6.1169	69.4018	-87.3564	-6.44884	87.3564	2.71248e-05	1.17837e-05	0.00018978	0.000184086	0.000211491	0.000200824							down	down	down	down	-124.448	-6.9594	124.448	-124.906	-6.9647	124.906	-69.4018	-6.1169	69.4018	-87.3564	-6.44884	87.3564	2.71248e-05	1.17837e-05	0.00018978	0.000184086	0.000211491	0.000200824							down	down	down	down	-124.448	-6.9594	124.448	-124.906	-6.9647	124.906	-69.4018	-6.1169	69.4018	-87.3564	-6.44884	87.3564	Shroom3	AL022960|D5Ertd287e|Shrm|Shrm3	27428	ENSMUSG00000029381	GO:0000902|GO:0001843|GO:0002066|GO:0003779|GO:0005737|GO:0005856|GO:0005874|GO:0005912|GO:0007275|GO:0007389|GO:0008360|GO:0016324|GO:0030036|GO:0030054|GO:0043296|GO:0045177	chr5	MGI:1351655|Vega:OTTMUSG00000036945	shroom family member 3	92965759	protein-coding	110380|208431|71774	92683435	+
78088	4.49612e-06	1.51489e-06	0.000153327	0.000182222	0.000207983	0.000197948		0.0927386		0.0552652		0.0761959	down	down	down	down	-14.2423	-3.83211	14.2423	-36.7572	-5.19995	36.7572	-45.5034	-5.5079	45.5034	-42.0162	-5.39287	42.0162	4.49612e-06	1.51489e-06	0.000153327	0.000182222	0.000207983	0.000197948		0.0927386		0.0552652		0.0761959	down	down	down	down	-14.2423	-3.83211	14.2423	-36.7572	-5.19995	36.7572	-45.5034	-5.5079	45.5034	-42.0162	-5.39287	42.0162	4.49612e-06	1.51489e-06	0.000153327	0.000182222	0.000207983	0.000197948		0.0927386		0.0552652		0.0761959	down	down	down	down	-14.2423	-3.83211	14.2423	-36.7572	-5.19995	36.7572	-45.5034	-5.5079	45.5034	-42.0162	-5.39287	42.0162	4.49612e-06	1.51489e-06	0.000153327	0.000182222	0.000207983	0.000197948		0.0927386		0.0552652		0.0761959	down	down	down	down	-14.2423	-3.83211	14.2423	-36.7572	-5.19995	36.7572	-45.5034	-5.5079	45.5034	-42.0162	-5.39287	42.0162	Sowahb	5730467H21Rik|Ankrd56	78088	ENSMUSG00000045314	GO:0003674|GO:0005575|GO:0008150	chr5	MGI:1925338	sosondowah ankyrin repeat domain family member B	93045022	protein-coding	237761|245381	93041123	-
52398	1.06269e-09	6.24612e-11	0.000180843	0.000196252	0.000176663	0.000151074						0.0765125	down	down	down	down	-3.29727	-1.72127	3.29727	-3.8182	-1.93289	3.8182	-3.75988	-1.91069	3.75988	-4.0422	-2.01514	4.0422	1.06269e-09	6.24612e-11	0.000180843	0.000196252	0.000176663	0.000151074						0.0765125	down	down	down	down	-3.29727	-1.72127	3.29727	-3.8182	-1.93289	3.8182	-3.75988	-1.91069	3.75988	-4.0422	-2.01514	4.0422	1.06269e-09	6.24612e-11	0.000180843	0.000196252	0.000176663	0.000151074						0.0765125	down	down	down	down	-3.29727	-1.72127	3.29727	-3.8182	-1.93289	3.8182	-3.75988	-1.91069	3.75988	-4.0422	-2.01514	4.0422	1.06269e-09	6.24612e-11	0.000180843	0.000196252	0.000176663	0.000151074						0.0765125	down	down	down	down	-3.29727	-1.72127	3.29727	-3.8182	-1.93289	3.8182	-3.75988	-1.91069	3.75988	-4.0422	-2.01514	4.0422	2021-09-11	6230410I01Rik|AW548875|D5Ertd606e	52398	ENSMUSG00000058013	GO:0000166|GO:0001725|GO:0003674|GO:0005525|GO:0005737|GO:0005856|GO:0007049|GO:0030054|GO:0031105|GO:0042995|GO:0045202|GO:0051291|GO:0051301	chr5	MGI:1277214	septin 11	93174958	protein-coding	103080|18000|18951|18952|20362|235072|24050|53860|54204|56526|71089|74222	93093457	+
12452	1.03507e-08	1.08777e-09	0.000176663	0.000180843	0.000196252	0.000151074							up	up	up	up	2.71683	1.44193	2.71683	2.61502	1.38682	2.61502	2.50729	1.32613	2.50729	2.84285	1.50734	2.84285	1.03507e-08	1.08777e-09	0.000176663	0.000180843	0.000196252	0.000151074							up	up	up	up	2.71683	1.44193	2.71683	2.61502	1.38682	2.61502	2.50729	1.32613	2.50729	2.84285	1.50734	2.84285	1.03507e-08	1.08777e-09	0.000176663	0.000180843	0.000196252	0.000151074							up	up	up	up	2.71683	1.44193	2.71683	2.61502	1.38682	2.61502	2.50729	1.32613	2.50729	2.84285	1.50734	2.84285	1.03507e-08	1.08777e-09	0.000176663	0.000180843	0.000196252	0.000151074							up	up	up	up	2.71683	1.44193	2.71683	2.61502	1.38682	2.61502	2.50729	1.32613	2.50729	2.84285	1.50734	2.84285	Ccng2		12452	ENSMUSG00000029385	GO:0005634|GO:0005737|GO:0007049|GO:0007067|GO:0051301|GO:0051726	chr5	MGI:1095734|Vega:OTTMUSG00000026614	cyclin G2	93276231	protein-coding	12450|12453	93267573	+
231470	1.84404e-05	7.61286e-06	0.000185004	0.000190029	0.000215257	0.000180466							down	down	down	down	-52.9727	-5.72718	52.9727	-52.2911	-5.70849	52.2911	-56.0399	-5.80838	56.0399	-48.7293	-5.60672	48.7293	1.84404e-05	7.61286e-06	0.000185004	0.000190029	0.000215257	0.000180466							down	down	down	down	-52.9727	-5.72718	52.9727	-52.2911	-5.70849	52.2911	-56.0399	-5.80838	56.0399	-48.7293	-5.60672	48.7293	1.84404e-05	7.61286e-06	0.000185004	0.000190029	0.000215257	0.000180466							down	down	down	down	-52.9727	-5.72718	52.9727	-52.2911	-5.70849	52.2911	-56.0399	-5.80838	56.0399	-48.7293	-5.60672	48.7293	1.84404e-05	7.61286e-06	0.000185004	0.000190029	0.000215257	0.000180466							down	down	down	down	-52.9727	-5.72718	52.9727	-52.2911	-5.70849	52.2911	-56.0399	-5.80838	56.0399	-48.7293	-5.60672	48.7293	Fras1	E130113P14Rik|bl|mKIAA1500	231470	ENSMUSG00000034687	GO:0002009|GO:0005515|GO:0005604|GO:0005886|GO:0007154|GO:0015031|GO:0016020|GO:0016021|GO:0043588|GO:0046872	chr5	MGI:2385368	Fraser syndrome 1 homolog (human)	96784728	protein-coding	121021|242022|329872|333315	96373955	+
11745	1.13028e-09	6.80912e-11	0.000176663	0.000151074	0.000196252	0.000180843							up	up	up	up	3.96157	1.98607	3.96157	4.00208	2.00075	4.00208	3.63814	1.8632	3.63814	3.84884	1.94442	3.84884	1.13028e-09	6.80912e-11	0.000176663	0.000151074	0.000196252	0.000180843							up	up	up	up	3.96157	1.98607	3.96157	4.00208	2.00075	4.00208	3.63814	1.8632	3.63814	3.84884	1.94442	3.84884	1.13028e-09	6.80912e-11	0.000176663	0.000151074	0.000196252	0.000180843							up	up	up	up	3.96157	1.98607	3.96157	4.00208	2.00075	4.00208	3.63814	1.8632	3.63814	3.84884	1.94442	3.84884	1.13028e-09	6.80912e-11	0.000176663	0.000151074	0.000196252	0.000180843							up	up	up	up	3.96157	1.98607	3.96157	4.00208	2.00075	4.00208	3.63814	1.8632	3.63814	3.84884	1.94442	3.84884	Anxa3	Anx3	11745	ENSMUSG00000029484	GO:0004859|GO:0005509|GO:0005544|GO:0005737|GO:0005886|GO:0006909|GO:0010595|GO:0016020|GO:0019834|GO:0030424|GO:0030425|GO:0030670|GO:0042581|GO:0042742|GO:0043025|GO:0043086|GO:0043312|GO:0045766|GO:0051054|GO:0051091	chr5	MGI:1201378	annexin A3	96845968	protein-coding	11744|11746|11747|11749|11750|11752|12306|16952|26359|71790	96793385	+
140780	4.56917e-10	2.12291e-11	0.000180843	0.000196252	0.000176663	0.000151074							up	up	up	up	3.13119	1.64671	3.13119	3.64507	1.86595	3.64507	3.54784	1.82694	3.54784	3.64635	1.86645	3.64635	4.56917e-10	2.12291e-11	0.000180843	0.000196252	0.000176663	0.000151074							up	up	up	up	3.13119	1.64671	3.13119	3.64507	1.86595	3.64507	3.54784	1.82694	3.54784	3.64635	1.86645	3.64635	4.56917e-10	2.12291e-11	0.000180843	0.000196252	0.000176663	0.000151074							up	up	up	up	3.13119	1.64671	3.13119	3.64507	1.86595	3.64507	3.54784	1.82694	3.54784	3.64635	1.86645	3.64635	4.56917e-10	2.12291e-11	0.000180843	0.000196252	0.000176663	0.000151074							up	up	up	up	3.13119	1.64671	3.13119	3.64507	1.86595	3.64507	3.54784	1.82694	3.54784	3.64635	1.86645	3.64635	Bmp2k	4933417M22Rik|AA673486|AV128808|BIKE	140780	ENSMUSG00000034663	GO:0000166|GO:0004672|GO:0004674|GO:0005524|GO:0005634|GO:0006468|GO:0016301|GO:0016310|GO:0016740|GO:0016772|GO:0019208|GO:0030500|GO:0050790	chr5	MGI:2155456|Vega:OTTMUSG00000021531	BMP2 inducible kinase	97091048	protein-coding	269774	96997689	+
231474	0.000189953	0.000101217	0.000628006	0.000449773	0.000208774	0.00125051							down	down	down	down	-4.75907	-2.25068	4.75907	-3.71309	-1.89262	3.71309	-2.81557	-1.49343	2.81557	-2.86869	-1.52039	2.86869	0.000189953	0.000101217	0.000628006	0.000449773	0.000208774	0.00125051							down	down	down	down	-4.75907	-2.25068	4.75907	-3.71309	-1.89262	3.71309	-2.81557	-1.49343	2.81557	-2.86869	-1.52039	2.86869	0.000189953	0.000101217	0.000628006	0.000449773	0.000208774	0.00125051							down	down	down	down	-4.75907	-2.25068	4.75907	-3.71309	-1.89262	3.71309	-2.81557	-1.49343	2.81557	-2.86869	-1.52039	2.86869	0.000189953	0.000101217	0.000628006	0.000449773	0.000208774	0.00125051							down	down	down	down	-4.75907	-2.25068	4.75907	-3.71309	-1.89262	3.71309	-2.81557	-1.49343	2.81557	-2.86869	-1.52039	2.86869	Paqr3	6330415A20Rik|AY424292|RKTG	231474	ENSMUSG00000055725	GO:0005794|GO:0016020|GO:0016021	chr5	MGI:2679683|Vega:OTTMUSG00000023913	progestin and adipoQ receptor family member III	97111596	protein-coding	101055651|68465|68957|71904|72674|74090|74229|75552|76498	97082329	-
77630	5.06419e-05	2.36876e-05	0.000275142	0.000175193	0.000260299	0.000270884							down	down	down	down	-22.0981	-4.46585	22.0981	-46.0134	-5.52398	46.0134	-26.2216	-4.71268	26.2216	-15.6227	-3.96557	15.6227	5.06419e-05	2.36876e-05	0.000275142	0.000175193	0.000260299	0.000270884							down	down	down	down	-22.0981	-4.46585	22.0981	-46.0134	-5.52398	46.0134	-26.2216	-4.71268	26.2216	-15.6227	-3.96557	15.6227	5.06419e-05	2.36876e-05	0.000275142	0.000175193	0.000260299	0.000270884							down	down	down	down	-22.0981	-4.46585	22.0981	-46.0134	-5.52398	46.0134	-26.2216	-4.71268	26.2216	-15.6227	-3.96557	15.6227	5.06419e-05	2.36876e-05	0.000275142	0.000175193	0.000260299	0.000270884							down	down	down	down	-22.0981	-4.46585	22.0981	-46.0134	-5.52398	46.0134	-26.2216	-4.71268	26.2216	-15.6227	-3.96557	15.6227	Prdm8	4930565F05Rik|PFM5	77630	ENSMUSG00000035456	GO:0003676|GO:0003677|GO:0003682|GO:0003714|GO:0005515|GO:0005622|GO:0005634|GO:0006351|GO:0006355|GO:0008270|GO:0016571|GO:0021540|GO:0021952|GO:0021957|GO:0022008|GO:0035097|GO:0042054|GO:0045892|GO:0046872|GO:0046974|GO:0051567	chr5	MGI:1924880	PR domain containing 8	98187448	protein-coding	382867	98180869	+
75784	1.88698e-05	7.83161e-06	0.000175199	0.000201252	0.000207057	0.000188106							down	down	down	down	-43.9957	-5.45929	43.9957	-30.4911	-4.93032	30.4911	-45.2857	-5.50098	45.2857	-26.618	-4.73433	26.618	1.88698e-05	7.83161e-06	0.000175199	0.000201252	0.000207057	0.000188106							down	down	down	down	-43.9957	-5.45929	43.9957	-30.4911	-4.93032	30.4911	-45.2857	-5.50098	45.2857	-26.618	-4.73433	26.618	1.88698e-05	7.83161e-06	0.000175199	0.000201252	0.000207057	0.000188106							down	down	down	down	-43.9957	-5.45929	43.9957	-30.4911	-4.93032	30.4911	-45.2857	-5.50098	45.2857	-26.618	-4.73433	26.618	1.88698e-05	7.83161e-06	0.000175199	0.000201252	0.000207057	0.000188106							down	down	down	down	-43.9957	-5.45929	43.9957	-30.4911	-4.93032	30.4911	-45.2857	-5.50098	45.2857	-26.618	-4.73433	26.618	1700007G11Rik	4930428O21Rik	75784	ENSMUSG00000057816	GO:0003674|GO:0005575|GO:0008150	chr5	MGI:1916571	RIKEN cDNA 1700007G11 gene	98802019	protein-coding		98329304	+
735265	0.0167424	0.0125417	0.0481088	0.0119824	0.0175173	0.0232996							up	up	up	up	2.33679	1.22453	2.33679	2.3288	1.21959	2.3288	1.64676	0.719634	1.64676	2.00621	1.00447	2.00621	0.0167424	0.0125417	0.0481088	0.0119824	0.0175173	0.0232996							up	up	up	up	2.33679	1.22453	2.33679	2.3288	1.21959	2.3288	1.64676	0.719634	1.64676	2.00621	1.00447	2.00621	0.0167424	0.0125417	0.0481088	0.0119824	0.0175173	0.0232996							up	up	up	up	2.33679	1.22453	2.33679	2.3288	1.21959	2.3288	1.64676	0.719634	1.64676	2.00621	1.00447	2.00621	0.0167424	0.0125417	0.0481088	0.0119824	0.0175173	0.0232996							up	up	up	up	2.33679	1.22453	2.33679	2.3288	1.21959	2.3288	1.64676	0.719634	1.64676	2.00621	1.00447	2.00621	Mir703	Mirn703|mmu-mir-703	735265			chr5	MGI:3629657|miRBase:MI0004687	microRNA 703	98475664	miscRNA		98475556	-
19092	2.14768e-06	6.4047e-07	0.000181395	0.000151326	0.00017776	0.000196831							down	down	down	down	-18.3526	-4.19791	18.3526	-39.4414	-5.30164	39.4414	-26.0071	-4.70083	26.0071	-29.9739	-4.90563	29.9739	2.14768e-06	6.4047e-07	0.000181395	0.000151326	0.00017776	0.000196831							down	down	down	down	-18.3526	-4.19791	18.3526	-39.4414	-5.30164	39.4414	-26.0071	-4.70083	26.0071	-29.9739	-4.90563	29.9739	2.14768e-06	6.4047e-07	0.000181395	0.000151326	0.00017776	0.000196831							down	down	down	down	-18.3526	-4.19791	18.3526	-39.4414	-5.30164	39.4414	-26.0071	-4.70083	26.0071	-29.9739	-4.90563	29.9739	2.14768e-06	6.4047e-07	0.000181395	0.000151326	0.00017776	0.000196831							down	down	down	down	-18.3526	-4.19791	18.3526	-39.4414	-5.30164	39.4414	-26.0071	-4.70083	26.0071	-29.9739	-4.90563	29.9739	Prkg2	AW212535|CGKII|Prkgr2|cGK-II	19092	ENSMUSG00000029334	GO:0000166|GO:0004674|GO:0005524|GO:0006468|GO:0016301|GO:0016310|GO:0016740	chr5	MGI:108173|Vega:OTTMUSG00000033394	protein kinase, cGMP-dependent, type II	99037079	protein-coding	18747|18749|19091|19108	98929773	-
320292	1.48889e-06	4.17517e-07	0.000196667	0.000181571	0.000177085	0.000151202							up	up	up	up	2.91234	1.54218	2.91234	3.04405	1.60599	3.04405	3.32212	1.7321	3.32212	3.7298	1.8991	3.7298	1.48889e-06	4.17517e-07	0.000196667	0.000181571	0.000177085	0.000151202							up	up	up	up	2.91234	1.54218	2.91234	3.04405	1.60599	3.04405	3.32212	1.7321	3.32212	3.7298	1.8991	3.7298	1.48889e-06	4.17517e-07	0.000196667	0.000181571	0.000177085	0.000151202							up	up	up	up	2.91234	1.54218	2.91234	3.04405	1.60599	3.04405	3.32212	1.7321	3.32212	3.7298	1.8991	3.7298	1.48889e-06	4.17517e-07	0.000196667	0.000181571	0.000177085	0.000151202							up	up	up	up	2.91234	1.54218	2.91234	3.04405	1.60599	3.04405	3.32212	1.7321	3.32212	3.7298	1.8991	3.7298	Rasgef1b	4732452O09Rik|GPIgamma4|Gpig4	320292	ENSMUSG00000029333	GO:0005085|GO:0005088|GO:0005622|GO:0005768|GO:0007264|GO:0051056	chr5	MGI:2443755|Vega:OTTMUSG00000035958	RasGEF domain family, member 1B	99252927	protein-coding	192786|217944|223864|268480|56508|70727|74563|76089	99217420	-
231503	0.000191482	0.000102084	0.000971055	0.000191407	0.000803651	0.00150624	0.0741796			0.0753917	0.0573217		down	down	down	down	-6.7271	-2.74998	6.7271	-21.7465	-4.44271	21.7465	-9.34025	-3.22346	9.34025	-7.13956	-2.83583	7.13956	0.000191482	0.000102084	0.000971055	0.000191407	0.000803651	0.00150624	0.0741796			0.0753917	0.0573217		down	down	down	down	-6.7271	-2.74998	6.7271	-21.7465	-4.44271	21.7465	-9.34025	-3.22346	9.34025	-7.13956	-2.83583	7.13956	0.000191482	0.000102084	0.000971055	0.000191407	0.000803651	0.00150624	0.0741796			0.0753917	0.0573217		down	down	down	down	-6.7271	-2.74998	6.7271	-21.7465	-4.44271	21.7465	-9.34025	-3.22346	9.34025	-7.13956	-2.83583	7.13956	0.000191482	0.000102084	0.000971055	0.000191407	0.000803651	0.00150624	0.0741796			0.0753917	0.0573217		down	down	down	down	-6.7271	-2.74998	6.7271	-21.7465	-4.44271	21.7465	-9.34025	-3.22346	9.34025	-7.13956	-2.83583	7.13956	Tmem150c		231503	ENSMUSG00000050640	GO:0003674|GO:0005575|GO:0008150|GO:0016020|GO:0016021	chr5	MGI:3041258|Vega:OTTMUSG00000026818	transmembrane protein 150C	100159808	protein-coding	232086|330460|67171|71712	100077873	-
231507																													0.000677141	0.000403505		0.0338514	0.00414079		0.0203555	0.00341415			0.00277773	0.000448963	up	up	up	down	8.21027	3.03743	8.21027	4.06722	2.02404	4.06722	1.10885	0.149067	1.10885	-2.2542	-1.17262	2.2542	0.000677141	0.000403505		0.0338514	0.00414079		0.0203555	0.00341415			0.00277773	0.000448963	up	up	up	down	8.21027	3.03743	8.21027	4.06722	2.02404	4.06722	1.10885	0.149067	1.10885	-2.2542	-1.17262	2.2542																													Plac8	C15|D5Wsu111e	231507	ENSMUSG00000029322	GO:0003682|GO:0005515|GO:0005634|GO:0008284|GO:0009409|GO:0040015|GO:0042742|GO:0043066|GO:0045944|GO:0050873	chr5	MGI:2445289|Vega:OTTMUSG00000026150	placenta-specific 8	100572205	protein-coding	69401|72383	100553733	-
231510	0.0534213	0.0434141	0.0527138		0.0607949								down	down	down	down	-9.8263	-3.29665	9.8263	-4.78786	-2.25938	4.78786	-8.90366	-3.1544	8.90366	-2.92947	-1.55064	2.92947																													0.0534213	0.0434141	0.0527138		0.0607949								down	down	down	down	-9.8263	-3.29665	9.8263	-4.78786	-2.25938	4.78786	-8.90366	-3.1544	8.90366	-2.92947	-1.55064	2.92947																													Agpat9	4933407I02Rik|4933408F15|A230097K15Rik	231510	ENSMUSG00000029314	GO:0004366|GO:0005783|GO:0005789|GO:0008152|GO:0008654|GO:0016020|GO:0016021|GO:0016740|GO:0016746|GO:0019432|GO:0032006	chr5	MGI:3603816|Vega:OTTMUSG00000026133	1-acylglycerol-3-phosphate O-acyltransferase 9	100899102	protein-coding	102247	100846229	+
231532	0.00021692	0.000116989	0.000530546	0.000713545	0.000855796	0.000284929							up	up	up	up	2.15115	1.10511	2.15115	1.92316	0.943477	1.92316	2.1478	1.10286	2.1478	2.54065	1.3452	2.54065	0.00021692	0.000116989	0.000530546	0.000713545	0.000855796	0.000284929							up	up	up	up	2.15115	1.10511	2.15115	1.92316	0.943477	1.92316	2.1478	1.10286	2.1478	2.54065	1.3452	2.54065	0.00021692	0.000116989	0.000530546	0.000713545	0.000855796	0.000284929							up	up	up	up	2.15115	1.10511	2.15115	1.92316	0.943477	1.92316	2.1478	1.10286	2.1478	2.54065	1.3452	2.54065	0.00021692	0.000116989	0.000530546	0.000713545	0.000855796	0.000284929							up	up	up	up	2.15115	1.10511	2.15115	1.92316	0.943477	1.92316	2.1478	1.10286	2.1478	2.54065	1.3452	2.54065	Arhgap24	0610025G21Rik	231532	ENSMUSG00000057315	GO:0001525|GO:0003674|GO:0005096|GO:0005543|GO:0005622|GO:0005737|GO:0005856|GO:0005886|GO:0007165|GO:0007275|GO:0030054|GO:0030154|GO:0042995	chr5	MGI:1922647|Vega:OTTMUSG00000023079	Rho GTPase activating protein 24	102897937	protein-coding	117600|11855|14270|171207|20401|216831|232201|232906|239027|259302|70497	102481391	+
26414	4.14561e-08	5.85954e-09	0.000180843	0.000151074	0.000196252	0.000176664	0.060352	0.0442397			0.0198701	0.0202114	down	down	down	down	-136.478	-7.09252	136.478	-152.399	-7.25171	152.399	-61.1918	-5.93527	61.1918	-44.3538	-5.47099	44.3538	4.14561e-08	5.85954e-09	0.000180843	0.000151074	0.000196252	0.000176664	0.060352	0.0442397			0.0198701	0.0202114	down	down	down	down	-136.478	-7.09252	136.478	-152.399	-7.25171	152.399	-61.1918	-5.93527	61.1918	-44.3538	-5.47099	44.3538	4.14561e-08	5.85954e-09	0.000180843	0.000151074	0.000196252	0.000176664	0.060352	0.0442397			0.0198701	0.0202114	down	down	down	down	-136.478	-7.09252	136.478	-152.399	-7.25171	152.399	-61.1918	-5.93527	61.1918	-44.3538	-5.47099	44.3538	4.14561e-08	5.85954e-09	0.000180843	0.000151074	0.000196252	0.000176664	0.060352	0.0442397			0.0198701	0.0202114	down	down	down	down	-136.478	-7.09252	136.478	-152.399	-7.25171	152.399	-61.1918	-5.93527	61.1918	-44.3538	-5.47099	44.3538	Mapk10	C230008H04Rik|JNK3|JNK3B1|JNK3B2|SAPK(beta)|Serk2|p493F12|p54bSAPK	26414	ENSMUSG00000046709	GO:0000166|GO:0004674|GO:0004705|GO:0005515|GO:0005524|GO:0005737|GO:0005739|GO:0005886|GO:0006468|GO:0007254|GO:0007258|GO:0016301|GO:0016310|GO:0016740|GO:0023014	chr5	MGI:1346863|Vega:OTTMUSG00000016343	mitogen-activated protein kinase 10	103211334	protein-coding	19094|26415|26416|26419|26420|29857	102907948	-
19249	1.85929e-05	7.69437e-06	0.000191766	0.000207069	0.000187973	0.000175144							down	down	down	down	-91.0243	-6.50818	91.0243	-102.255	-6.67603	102.255	-50.735	-5.66491	50.735	-106.088	-6.72912	106.088	1.85929e-05	7.69437e-06	0.000191766	0.000207069	0.000187973	0.000175144							down	down	down	down	-91.0243	-6.50818	91.0243	-102.255	-6.67603	102.255	-50.735	-5.66491	50.735	-106.088	-6.72912	106.088	1.85929e-05	7.69437e-06	0.000191766	0.000207069	0.000187973	0.000175144							down	down	down	down	-91.0243	-6.50818	91.0243	-102.255	-6.67603	102.255	-50.735	-5.66491	50.735	-106.088	-6.72912	106.088	1.85929e-05	7.69437e-06	0.000191766	0.000207069	0.000187973	0.000175144							down	down	down	down	-91.0243	-6.50818	91.0243	-102.255	-6.67603	102.255	-50.735	-5.66491	50.735	-106.088	-6.72912	106.088	Ptpn13	AI324989|PTP-BL|Ptpri|RIP	19249	ENSMUSG00000034573	GO:0004721|GO:0004725|GO:0005515|GO:0005634|GO:0005737|GO:0005856|GO:0005886|GO:0006470|GO:0016311|GO:0016787|GO:0016791|GO:0030027|GO:0035335|GO:0042995|GO:0043005|GO:0044297	chr5	MGI:103293	protein tyrosine phosphatase, non-receptor type 13	103598361	protein-coding	19246|19250|19255|19256|19258|24000|545622|56294	103425192	+
13602	2.18918e-08	2.74851e-09	0.000176663	0.000151074	0.000196252	0.000180843	0.000985248	0.0566278		0.0235692	0.00675404		down	down	down	down	-189.859	-7.56878	189.859	-522.549	-9.02942	522.549	-68.7695	-6.1037	68.7695	-121.091	-6.91995	121.091	2.18918e-08	2.74851e-09	0.000176663	0.000151074	0.000196252	0.000180843	0.000985248	0.0566278		0.0235692	0.00675404		down	down	down	down	-189.859	-7.56878	189.859	-522.549	-9.02942	522.549	-68.7695	-6.1037	68.7695	-121.091	-6.91995	121.091	2.18918e-08	2.74851e-09	0.000176663	0.000151074	0.000196252	0.000180843	0.000985248	0.0566278		0.0235692	0.00675404		down	down	down	down	-189.859	-7.56878	189.859	-522.549	-9.02942	522.549	-68.7695	-6.1037	68.7695	-121.091	-6.91995	121.091	2.18918e-08	2.74851e-09	0.000176663	0.000151074	0.000196252	0.000180843	0.000985248	0.0566278		0.0235692	0.00675404		down	down	down	down	-189.859	-7.56878	189.859	-522.549	-9.02942	522.549	-68.7695	-6.1037	68.7695	-121.091	-6.91995	121.091	Sparcl1	Ecm2|Sc1|hevin|mast9	13602	ENSMUSG00000029309	GO:0005509|GO:0005576|GO:0005578|GO:0005615|GO:0007165|GO:0045202	chr5	MGI:108110	SPARC-like 1	104114088	protein-coding	20692	104079109	-
666279	0.000942068	0.00057575	0.00165862	0.00114884	0.001148	0.00390571							down	down	down	down	-7.10607	-2.82905	7.10607	-8.20237	-3.03604	8.20237	-8.20237	-3.03604	8.20237	-4.31645	-2.10985	4.31645	0.000942068	0.00057575	0.00165862	0.00114884	0.001148	0.00390571							down	down	down	down	-7.10607	-2.82905	7.10607	-8.20237	-3.03604	8.20237	-8.20237	-3.03604	8.20237	-4.31645	-2.10985	4.31645	0.000942068	0.00057575	0.00165862	0.00114884	0.001148	0.00390571							down	down	down	down	-7.10607	-2.82905	7.10607	-8.20237	-3.03604	8.20237	-8.20237	-3.03604	8.20237	-4.31645	-2.10985	4.31645	0.000942068	0.00057575	0.00165862	0.00114884	0.001148	0.00390571							down	down	down	down	-7.10607	-2.82905	7.10607	-8.20237	-3.03604	8.20237	-8.20237	-3.03604	8.20237	-4.31645	-2.10985	4.31645	Dspp	Dmp2|Dmp3|Dpp|Dsp	666279	ENSMUSG00000053268	GO:0031012|GO:0071460	chr5	MGI:109172|Vega:OTTMUSG00000042402	dentin sialophosphoprotein	104180127	protein-coding	13406|52372	104170712	+
13406	3.02506e-07	6.3521e-08	0.000176813	0.000196268	0.000151075	0.000180854		0.0130122					down	down	down	down	-490.575	-8.93833	490.575	-204.875	-7.6786	204.875	-75.5827	-6.23998	75.5827	-182.965	-7.51542	182.965	3.02506e-07	6.3521e-08	0.000176813	0.000196268	0.000151075	0.000180854		0.0130122					down	down	down	down	-490.575	-8.93833	490.575	-204.875	-7.6786	204.875	-75.5827	-6.23998	75.5827	-182.965	-7.51542	182.965	3.02506e-07	6.3521e-08	0.000176813	0.000196268	0.000151075	0.000180854		0.0130122					down	down	down	down	-490.575	-8.93833	490.575	-204.875	-7.6786	204.875	-75.5827	-6.23998	75.5827	-182.965	-7.51542	182.965	3.02506e-07	6.3521e-08	0.000176813	0.000196268	0.000151075	0.000180854		0.0130122					down	down	down	down	-490.575	-8.93833	490.575	-204.875	-7.6786	204.875	-75.5827	-6.23998	75.5827	-182.965	-7.51542	182.965	Dmp1	AV020965|Dmp|PP	13406	ENSMUSG00000029307	GO:0001503|GO:0005576|GO:0005578|GO:0005634|GO:0005730|GO:0005737|GO:0010811|GO:0030198|GO:0031214|GO:0043231|GO:0050840	chr5	MGI:94910	dentin matrix protein 1	104214102	protein-coding	52372|666279	104202617	+
18764	7.75071e-07	1.93949e-07	0.000176729	0.000151114	0.000196304	0.000180921							down	down	down	down	-2.38443	-1.25365	2.38443	-2.47958	-1.3101	2.47958	-2.16778	-1.11622	2.16778	-2.2732	-1.18472	2.2732	7.75071e-07	1.93949e-07	0.000176729	0.000151114	0.000196304	0.000180921							down	down	down	down	-2.38443	-1.25365	2.38443	-2.47958	-1.3101	2.47958	-2.16778	-1.11622	2.16778	-2.2732	-1.18472	2.2732	7.75071e-07	1.93949e-07	0.000176729	0.000151114	0.000196304	0.000180921							down	down	down	down	-2.38443	-1.25365	2.38443	-2.47958	-1.3101	2.47958	-2.16778	-1.11622	2.16778	-2.2732	-1.18472	2.2732	7.75071e-07	1.93949e-07	0.000176729	0.000151114	0.000196304	0.000180921							down	down	down	down	-2.38443	-1.25365	2.38443	-2.47958	-1.3101	2.47958	-2.16778	-1.11622	2.16778	-2.2732	-1.18472	2.2732	Pkd2	C030034P18Rik|PC2|TRPP2	18764	ENSMUSG00000034462	GO:0001822|GO:0001892|GO:0002133|GO:0003127|GO:0005102|GO:0005216|GO:0005244|GO:0005245|GO:0005248|GO:0005262|GO:0005267|GO:0005509|GO:0005515|GO:0005737|GO:0005783|GO:0005789|GO:0005886|GO:0005887|GO:0005911|GO:0005929|GO:0005932|GO:0006810|GO:0006811|GO:0006816|GO:0006874|GO:0007050|GO:0007259|GO:0007368|GO:0007507|GO:0008092|GO:0009925|GO:0010628|GO:0015267|GO:0016020|GO:0016021|GO:0022843|GO:0030027|GO:0030814|GO:0031512|GO:0031513|GO:0031587|GO:0031659|GO:0035725|GO:0042127|GO:0042802|GO:0042803|GO:0042805|GO:0042994|GO:0042995|GO:0043398|GO:0044325|GO:0044441|GO:0045180|GO:0045429|GO:0045944|GO:0048763|GO:0050982|GO:0051117|GO:0051209|GO:0055085|GO:0060315|GO:0060674|GO:0061333|GO:0061371|GO:0070588|GO:0071158|GO:0071458|GO:0071464|GO:0071470|GO:0071498|GO:0071556|GO:0072686|GO:0090279|GO:2000134	chr5	MGI:1099818|Vega:OTTMUSG00000025951	polycystic kidney disease 2	104505819	protein-coding	171395|18763|18766|244646|329064|53871|76645	104459457	+
626391	1.25162e-05	4.90522e-06	0.000158246	0.000363313	0.00019168	0.000207825	0.052308			0.0677584	0.0830152		up	up	up	up	2.60071	1.37891	2.60071	1.98009	0.985567	1.98009	2.94457	1.55806	2.94457	2.73227	1.4501	2.73227	1.25162e-05	4.90522e-06	0.000158246	0.000363313	0.00019168	0.000207825	0.052308			0.0677584	0.0830152		up	up	up	up	2.60071	1.37891	2.60071	1.98009	0.985567	1.98009	2.94457	1.55806	2.94457	2.73227	1.4501	2.73227	1.25162e-05	4.90522e-06	0.000158246	0.000363313	0.00019168	0.000207825	0.052308			0.0677584	0.0830152		up	up	up	up	2.60071	1.37891	2.60071	1.98009	0.985567	1.98009	2.94457	1.55806	2.94457	2.73227	1.4501	2.73227	1.25162e-05	4.90522e-06	0.000158246	0.000363313	0.00019168	0.000207825	0.052308			0.0677584	0.0830152		up	up	up	up	2.60071	1.37891	2.60071	1.98009	0.985567	1.98009	2.94457	1.55806	2.94457	2.73227	1.4501	2.73227	Zfp951	C230055K05Rik	626391	ENSMUSG00000072774	GO:0003674|GO:0005575|GO:0008150|GO:0046872	chr5	MGI:2441896	zinc finger protein 951	104860068	protein-coding	100041979|100044193|100170401|100271882|101835|104348|233168|233987|242747|245174|380850|434179|545471|668620|69504|71508|77117	104813168	-
27405	2.07791e-07	4.06831e-08	0.000180847	0.000196257	0.000176664	0.00015108							up	up	up	up	4.47705	2.16255	4.47705	4.73995	2.24487	4.73995	4.58252	2.19614	4.58252	4.91751	2.29793	4.91751	2.07791e-07	4.06831e-08	0.000180847	0.000196257	0.000176664	0.00015108							up	up	up	up	4.47705	2.16255	4.47705	4.73995	2.24487	4.73995	4.58252	2.19614	4.58252	4.91751	2.29793	4.91751	2.07791e-07	4.06831e-08	0.000180847	0.000196257	0.000176664	0.00015108							up	up	up	up	4.47705	2.16255	4.47705	4.73995	2.24487	4.73995	4.58252	2.19614	4.58252	4.91751	2.29793	4.91751	2.07791e-07	4.06831e-08	0.000180847	0.000196257	0.000176664	0.00015108							up	up	up	up	4.47705	2.16255	4.47705	4.73995	2.24487	4.73995	4.58252	2.19614	4.58252	4.91751	2.29793	4.91751	Abcg3	Abcp2|Mxr2	27405	ENSMUSG00000029299	GO:0003674|GO:0005524|GO:0005575|GO:0006810|GO:0008150|GO:0016020|GO:0016021|GO:0016887	chr5	MGI:1351624|Vega:OTTMUSG00000025595	ATP-binding cassette, sub-family G (WHITE), member 3	104982717	protein-coding	11303|11304|11305|11307|192663|217258|217262|217265|26357|268379|27403|27404|27409|27410|320631|381072|67470|67928|74591|76184	104935057	-
17472	0.000916271	0.000558519	0.000599596	0.00208767	0.00121142	0.0014246							down	down	down	down	-6.20769	-2.63406	6.20769	-6.22914	-2.63903	6.22914	-6.04268	-2.59519	6.04268	-7.46154	-2.89947	7.46154	0.000916271	0.000558519	0.000599596	0.00208767	0.00121142	0.0014246							down	down	down	down	-6.20769	-2.63406	6.20769	-6.22914	-2.63903	6.22914	-6.04268	-2.59519	6.04268	-7.46154	-2.89947	7.46154	0.000916271	0.000558519	0.000599596	0.00208767	0.00121142	0.0014246							down	down	down	down	-6.20769	-2.63406	6.20769	-6.22914	-2.63903	6.22914	-6.04268	-2.59519	6.04268	-7.46154	-2.89947	7.46154	0.000916271	0.000558519	0.000599596	0.00208767	0.00121142	0.0014246							down	down	down	down	-6.20769	-2.63406	6.20769	-6.22914	-2.63903	6.22914	-6.04268	-2.59519	6.04268	-7.46154	-2.89947	7.46154	Gbp4	AW228052|Mag-2|Mpa-2|Mpa2|mKIAA4245	17472	ENSMUSG00000079363	GO:0000122|GO:0001933|GO:0005515|GO:0005575|GO:0031397|GO:0032687|GO:0042308|GO:0050688|GO:0071346	chr5	MGI:97072	guanylate binding protein 4	105139586	protein-coding	100702|14468|14469|229898|229900|236573|55932|626578|76074	105115767	-
626578	1.34326e-05	5.32612e-06	0.00020274	0.000217955	0.000156226	0.000205003							down	down	down	down	-6.06152	-2.59968	6.06152	-3.62148	-1.85658	3.62148	-5.51518	-2.46341	5.51518	-4.35302	-2.12202	4.35302	1.34326e-05	5.32612e-06	0.00020274	0.000217955	0.000156226	0.000205003							down	down	down	down	-6.06152	-2.59968	6.06152	-3.62148	-1.85658	3.62148	-5.51518	-2.46341	5.51518	-4.35302	-2.12202	4.35302	1.34326e-05	5.32612e-06	0.00020274	0.000217955	0.000156226	0.000205003							down	down	down	down	-6.06152	-2.59968	6.06152	-3.62148	-1.85658	3.62148	-5.51518	-2.46341	5.51518	-4.35302	-2.12202	4.35302	1.34326e-05	5.32612e-06	0.00020274	0.000217955	0.000156226	0.000205003							down	down	down	down	-6.06152	-2.59968	6.06152	-3.62148	-1.85658	3.62148	-5.51518	-2.46341	5.51518	-4.35302	-2.12202	4.35302	Gbp10		626578	ENSMUSG00000054588	GO:0003674|GO:0031410|GO:0042832|GO:0050830|GO:0071222|GO:0071346	chr5	MGI:4359647	guanylate-binding protein 10	105239533	protein-coding	100702|14468|14469|17472|229898|229900|236573|55932|76074	105215699	-
100702	0.000521044	0.000303231	0.000771891	0.000578098	0.001031	0.000683905							down	down	down	down	-3.43129	-1.77875	3.43129	-3.99231	-1.99722	3.99231	-2.90525	-1.53866	2.90525	-3.37094	-1.75315	3.37094	0.000521044	0.000303231	0.000771891	0.000578098	0.001031	0.000683905							down	down	down	down	-3.43129	-1.77875	3.43129	-3.99231	-1.99722	3.99231	-2.90525	-1.53866	2.90525	-3.37094	-1.75315	3.37094	0.000521044	0.000303231	0.000771891	0.000578098	0.001031	0.000683905							down	down	down	down	-3.43129	-1.77875	3.43129	-3.99231	-1.99722	3.99231	-2.90525	-1.53866	2.90525	-3.37094	-1.75315	3.37094	0.000521044	0.000303231	0.000771891	0.000578098	0.001031	0.000683905							down	down	down	down	-3.43129	-1.77875	3.43129	-3.99231	-1.99722	3.99231	-2.90525	-1.53866	2.90525	-3.37094	-1.75315	3.37094	Gbp6	AI595338|Mpa2l	100702	ENSMUSG00000079362	GO:0003674|GO:0020005|GO:0031410|GO:0035458|GO:0042832|GO:0050830|GO:0051856|GO:0071222|GO:0071346	chr5	MGI:2140937	guanylate binding protein 6	105293699	protein-coding	14468|14469|17472|229898|229900|236573|55932|626578|76074	105270702	-
634650	3.52604e-07	7.66019e-08	0.000180872	0.000176913	0.000151083	0.000196256				0.0685899	0.0404016		down	down	down	down	-10.9693	-3.45539	10.9693	-6.01571	-2.58873	6.01571	-8.45397	-3.07963	8.45397	-10.9693	-3.45539	10.9693	3.52604e-07	7.66019e-08	0.000180872	0.000176913	0.000151083	0.000196256				0.0685899	0.0404016		down	down	down	down	-10.9693	-3.45539	10.9693	-6.01571	-2.58873	6.01571	-8.45397	-3.07963	8.45397	-10.9693	-3.45539	10.9693	3.52604e-07	7.66019e-08	0.000180872	0.000176913	0.000151083	0.000196256				0.0685899	0.0404016		down	down	down	down	-10.9693	-3.45539	10.9693	-6.01571	-2.58873	6.01571	-8.45397	-3.07963	8.45397	-10.9693	-3.45539	10.9693	3.52604e-07	7.66019e-08	0.000180872	0.000176913	0.000151083	0.000196256				0.0685899	0.0404016		down	down	down	down	-10.9693	-3.45539	10.9693	-6.01571	-2.58873	6.01571	-8.45397	-3.07963	8.45397	-10.9693	-3.45539	10.9693	Gbp11	EG634650|Gm7141	634650	ENSMUSG00000092021	GO:0003674|GO:0005575|GO:0008150	chr5	MGI:3646307|Vega:OTTMUSG00000042405	guanylate binding protein 11	105346472	protein-coding		105323026	-
433926	1.78419e-06	5.1495e-07	0.000176909	0.000196402	0.000151313	0.000181626							down	down	down	down	-13.4158	-3.74586	13.4158	-12.9967	-3.70007	12.9967	-9.36937	-3.22795	9.36937	-9.50295	-3.24838	9.50295	1.78419e-06	5.1495e-07	0.000176909	0.000196402	0.000151313	0.000181626							down	down	down	down	-13.4158	-3.74586	13.4158	-12.9967	-3.70007	12.9967	-9.36937	-3.22795	9.36937	-9.50295	-3.24838	9.50295	1.78419e-06	5.1495e-07	0.000176909	0.000196402	0.000151313	0.000181626							down	down	down	down	-13.4158	-3.74586	13.4158	-12.9967	-3.70007	12.9967	-9.36937	-3.22795	9.36937	-9.50295	-3.24838	9.50295	1.78419e-06	5.1495e-07	0.000176909	0.000196402	0.000151313	0.000181626							down	down	down	down	-13.4158	-3.74586	13.4158	-12.9967	-3.70007	12.9967	-9.36937	-3.22795	9.36937	-9.50295	-3.24838	9.50295	Lrrc8b	R75581|Ta-lrrp|mKIAA0231	433926	ENSMUSG00000070639	GO:0003674|GO:0005575|GO:0008150|GO:0016020|GO:0016021	chr5	MGI:2141353	leucine rich repeat containing 8 family, member B	105486189	protein-coding	100604|231549|241296|67867|72267|73314	105415775	+
100604	1.08616e-07	1.8631e-08	0.000151075	0.000180844	0.000196253	0.000176664							down	down	down	down	-13.5148	-3.75647	13.5148	-13.0917	-3.71058	13.0917	-16.0303	-4.00273	16.0303	-11.1245	-3.47567	11.1245	1.08616e-07	1.8631e-08	0.000151075	0.000180844	0.000196253	0.000176664							down	down	down	down	-13.5148	-3.75647	13.5148	-13.0917	-3.71058	13.0917	-16.0303	-4.00273	16.0303	-11.1245	-3.47567	11.1245	1.08616e-07	1.8631e-08	0.000151075	0.000180844	0.000196253	0.000176664							down	down	down	down	-13.5148	-3.75647	13.5148	-13.0917	-3.71058	13.0917	-16.0303	-4.00273	16.0303	-11.1245	-3.47567	11.1245	1.08616e-07	1.8631e-08	0.000151075	0.000180844	0.000196253	0.000176664							down	down	down	down	-13.5148	-3.75647	13.5148	-13.0917	-3.71058	13.0917	-16.0303	-4.00273	16.0303	-11.1245	-3.47567	11.1245	Lrrc8c	AD158|AI326115|E430036I04Rik|fad158	100604	ENSMUSG00000054720	GO:0005783|GO:0016020|GO:0016021	chr5	MGI:2140839|Vega:OTTMUSG00000026735	leucine rich repeat containing 8 family, member C	105608954	protein-coding	231549|241296|433926|67867|72267|73314	105519471	+
104382	1.97359e-05	8.25815e-06	0.000201045	0.000190648	0.000159573	0.000214075							down	down	down	down	-54.7731	-5.7754	54.7731	-25.317	-4.66204	25.317	-30.6073	-4.93581	30.6073	-38.6226	-5.27137	38.6226	1.97359e-05	8.25815e-06	0.000201045	0.000190648	0.000159573	0.000214075							down	down	down	down	-54.7731	-5.7754	54.7731	-25.317	-4.66204	25.317	-30.6073	-4.93581	30.6073	-38.6226	-5.27137	38.6226	1.97359e-05	8.25815e-06	0.000201045	0.000190648	0.000159573	0.000214075							down	down	down	down	-54.7731	-5.7754	54.7731	-25.317	-4.66204	25.317	-30.6073	-4.93581	30.6073	-38.6226	-5.27137	38.6226	1.97359e-05	8.25815e-06	0.000201045	0.000190648	0.000159573	0.000214075							down	down	down	down	-54.7731	-5.7754	54.7731	-25.317	-4.66204	25.317	-30.6073	-4.93581	30.6073	-38.6226	-5.27137	38.6226	Barhl2	E130309B19Rik|MBH1	104382	ENSMUSG00000034384	GO:0001077|GO:0001709|GO:0001764|GO:0003677|GO:0003700|GO:0005634|GO:0006351|GO:0006355|GO:0006357|GO:0007275|GO:0007399|GO:0030182|GO:0030516|GO:0043565|GO:0045165|GO:0045727|GO:0045944	chr5	MGI:1859314|Vega:OTTMUSG00000026737	BarH-like 2 (Drosophila)	106458166	protein-coding	12022|12023|13390|13392|13393|13394|13395|13396|17701|17702|17703|244813|54422	106452523	-
21814	4.12218e-09	3.43377e-10	0.000196252	0.000151074	0.000180843	0.000176663	0.0085868		0.0845991	0.00092555	0.000653613		down	down	down	down	-26.1571	-4.70913	26.1571	-83.9172	-6.3909	83.9172	-39.8009	-5.31473	39.8009	-22.5768	-4.49677	22.5768	4.12218e-09	3.43377e-10	0.000196252	0.000151074	0.000180843	0.000176663	0.0085868		0.0845991	0.00092555	0.000653613		down	down	down	down	-26.1571	-4.70913	26.1571	-83.9172	-6.3909	83.9172	-39.8009	-5.31473	39.8009	-22.5768	-4.49677	22.5768	4.12218e-09	3.43377e-10	0.000196252	0.000151074	0.000180843	0.000176663	0.0085868		0.0845991	0.00092555	0.000653613		down	down	down	down	-26.1571	-4.70913	26.1571	-83.9172	-6.3909	83.9172	-39.8009	-5.31473	39.8009	-22.5768	-4.49677	22.5768	4.12218e-09	3.43377e-10	0.000196252	0.000151074	0.000180843	0.000176663	0.0085868		0.0845991	0.00092555	0.000653613		down	down	down	down	-26.1571	-4.70913	26.1571	-83.9172	-6.3909	83.9172	-39.8009	-5.31473	39.8009	-22.5768	-4.49677	22.5768	Tgfbr3	1110036H20Rik|AU015626|AW215636|TBRIII	21814	ENSMUSG00000029287	GO:0001568|GO:0001701|GO:0001824|GO:0001837|GO:0001889|GO:0003347|GO:0005024|GO:0005114|GO:0005160|GO:0005515|GO:0005539|GO:0005576|GO:0005578|GO:0005615|GO:0005737|GO:0005783|GO:0005886|GO:0005887|GO:0006461|GO:0006468|GO:0006955|GO:0007179|GO:0007181|GO:0007243|GO:0008201|GO:0009790|GO:0009897|GO:0009986|GO:0010633|GO:0010719|GO:0015026|GO:0016020|GO:0016021|GO:0016049|GO:0017134|GO:0030165|GO:0030509|GO:0030511|GO:0030512|GO:0032354|GO:0034673|GO:0034695|GO:0034699|GO:0043393|GO:0046332|GO:0048185|GO:0050431|GO:0050680|GO:0050880|GO:0051092|GO:0051271|GO:0055010|GO:0060021|GO:0060038|GO:0060216|GO:0060317|GO:0060318|GO:0060347|GO:0060389|GO:0060976|GO:0060977|GO:0060979|GO:0061032|GO:0070123	chr5	MGI:104637|Vega:OTTMUSG00000028168	transforming growth factor, beta receptor III	107289595	protein-coding	100044509|13805	107106570	-
114642	0.000562793	0.000329852	0.000751193	0.00102599	0.000697715	0.000861445							down	down	down	down	-13.5398	-3.75914	13.5398	-10.771	-3.42908	10.771	-10.08	-3.33342	10.08	-7.55208	-2.91687	7.55208	0.000562793	0.000329852	0.000751193	0.00102599	0.000697715	0.000861445							down	down	down	down	-13.5398	-3.75914	13.5398	-10.771	-3.42908	10.771	-10.08	-3.33342	10.08	-7.55208	-2.91687	7.55208	0.000562793	0.000329852	0.000751193	0.00102599	0.000697715	0.000861445							down	down	down	down	-13.5398	-3.75914	13.5398	-10.771	-3.42908	10.771	-10.08	-3.33342	10.08	-7.55208	-2.91687	7.55208	0.000562793	0.000329852	0.000751193	0.00102599	0.000697715	0.000861445							down	down	down	down	-13.5398	-3.75914	13.5398	-10.771	-3.42908	10.771	-10.08	-3.33342	10.08	-7.55208	-2.91687	7.55208	Brdt	7420412D09Rik|Brd6|Fsrg3	114642	ENSMUSG00000029279	GO:0005634|GO:0006338|GO:0006351|GO:0006355|GO:0042393	chr5	MGI:1891374|Vega:OTTMUSG00000017134	bromodomain, testis-specific	107387058	protein-coding	12914|14312|328572|57261|67382	107331194	+
384214	1.03251e-07	1.74905e-08	0.000196253	0.000151075	0.000180844	0.000176663							down	down	down	down	-44.6084	-5.47924	44.6084	-79.984	-6.32164	79.984	-53.7834	-5.74909	53.7834	-42.3409	-5.40398	42.3409	1.03251e-07	1.74905e-08	0.000196253	0.000151075	0.000180844	0.000176663							down	down	down	down	-44.6084	-5.47924	44.6084	-79.984	-6.32164	79.984	-53.7834	-5.74909	53.7834	-42.3409	-5.40398	42.3409	1.03251e-07	1.74905e-08	0.000196253	0.000151075	0.000180844	0.000176663							down	down	down	down	-44.6084	-5.47924	44.6084	-79.984	-6.32164	79.984	-53.7834	-5.74909	53.7834	-42.3409	-5.40398	42.3409	1.03251e-07	1.74905e-08	0.000196253	0.000151075	0.000180844	0.000176663							down	down	down	down	-44.6084	-5.47924	44.6084	-79.984	-6.32164	79.984	-53.7834	-5.74909	53.7834	-42.3409	-5.40398	42.3409	Ephx4	Abhd7|Ephxrp|Gm1382	384214	ENSMUSG00000033805	GO:0003674|GO:0003824|GO:0005575|GO:0008150|GO:0016020|GO:0016021|GO:0016787	chr5	MGI:2686228|Vega:OTTMUSG00000023959	epoxide hydrolase 4	107430031	protein-coding	13850|71932	107403513	+
231570	0.000184987	9.82628e-05	0.000435309	0.000266109	0.000327956	0.000512196							down	down	down	down	-2.69405	-1.42977	2.69405	-2.35795	-1.23754	2.35795	-2.36334	-1.24083	2.36334	-2.46115	-1.29933	2.46115	0.000184987	9.82628e-05	0.000435309	0.000266109	0.000327956	0.000512196							down	down	down	down	-2.69405	-1.42977	2.69405	-2.35795	-1.23754	2.35795	-2.36334	-1.24083	2.36334	-2.46115	-1.29933	2.46115	0.000184987	9.82628e-05	0.000435309	0.000266109	0.000327956	0.000512196							down	down	down	down	-2.69405	-1.42977	2.69405	-2.35795	-1.23754	2.35795	-2.36334	-1.24083	2.36334	-2.46115	-1.29933	2.46115	0.000184987	9.82628e-05	0.000435309	0.000266109	0.000327956	0.000512196							down	down	down	down	-2.69405	-1.42977	2.69405	-2.35795	-1.23754	2.35795	-2.36334	-1.24083	2.36334	-2.46115	-1.29933	2.46115	A830010M20Rik	AI849226|Kiaa1107|mKIAA1107	231570	ENSMUSG00000044060	GO:0003674|GO:0005575|GO:0008150	chr5	MGI:2445097|Vega:OTTMUSG00000023592	RIKEN cDNA A830010M20 gene	107512556	protein-coding		107497745	+
73254	0.0169611	0.012718	0.0339996	0.0203277	0.00990075	0.0248034							down	down	down	down	-6.50215	-2.70092	6.50215	-4.90004	-2.29279	4.90004	-3.75821	-1.91005	3.75821	-3.25227	-1.70145	3.25227	0.0169611	0.012718	0.0339996	0.0203277	0.00990075	0.0248034							down	down	down	down	-6.50215	-2.70092	6.50215	-4.90004	-2.29279	4.90004	-3.75821	-1.91005	3.75821	-3.25227	-1.70145	3.25227	0.0169611	0.012718	0.0339996	0.0203277	0.00990075	0.0248034							down	down	down	down	-6.50215	-2.70092	6.50215	-4.90004	-2.29279	4.90004	-3.75821	-1.91005	3.75821	-3.25227	-1.70145	3.25227	0.0169611	0.012718	0.0339996	0.0203277	0.00990075	0.0248034							down	down	down	down	-6.50215	-2.70092	6.50215	-4.90004	-2.29279	4.90004	-3.75821	-1.91005	3.75821	-3.25227	-1.70145	3.25227	Ccdc18	1700021E15Rik|4932411G06Rik|NY-SAR-41	73254	ENSMUSG00000056531	GO:0003674|GO:0005575|GO:0008150	chr5	MGI:1922974	coiled-coil domain containing 18	108232949	protein-coding		108132914	+
11958	1.15726e-07	2.01668e-08	0.000180844	0.000151075	0.000176686	0.000196252		0.08336		0.0409633		0.05516	down	down	down	down	-2.71339	-1.44009	2.71339	-3.7671	-1.91346	3.7671	-3.32385	-1.73286	3.32385	-3.58684	-1.84271	3.58684	1.15726e-07	2.01668e-08	0.000180844	0.000151075	0.000176686	0.000196252		0.08336		0.0409633		0.05516	down	down	down	down	-2.71339	-1.44009	2.71339	-3.7671	-1.91346	3.7671	-3.32385	-1.73286	3.32385	-3.58684	-1.84271	3.58684	1.15726e-07	2.01668e-08	0.000180844	0.000151075	0.000176686	0.000196252		0.08336		0.0409633		0.05516	down	down	down	down	-2.71339	-1.44009	2.71339	-3.7671	-1.91346	3.7671	-3.32385	-1.73286	3.32385	-3.58684	-1.84271	3.58684	1.15726e-07	2.01668e-08	0.000180844	0.000151075	0.000176686	0.000196252		0.08336		0.0409633		0.05516	down	down	down	down	-2.71339	-1.44009	2.71339	-3.7671	-1.91346	3.7671	-3.32385	-1.73286	3.32385	-3.58684	-1.84271	3.58684	Atp5k	2610008D24Rik|Atp5i|Lfm1	11958	ENSMUSG00000050856	GO:0000276|GO:0005739|GO:0005743|GO:0005753|GO:0006200|GO:0006754|GO:0006810|GO:0006811|GO:0015078|GO:0015986|GO:0015992|GO:0016020|GO:0045263|GO:0046034	chr5	MGI:106636|Vega:OTTMUSG00000028932	ATP synthase, H+ transporting, mitochondrial F1F0 complex, subunit e	108434378	protein-coding		108433253	-
12889	5.15575e-07	1.19728e-07	0.000176677	0.000196296	0.000180881	0.000151099							down	down	down	down	-73.2783	-6.19531	73.2783	-83.788	-6.38867	83.788	-66.1614	-6.04792	66.1614	-108.035	-6.75535	108.035	5.15575e-07	1.19728e-07	0.000176677	0.000196296	0.000180881	0.000151099							down	down	down	down	-73.2783	-6.19531	73.2783	-83.788	-6.38867	83.788	-66.1614	-6.04792	66.1614	-108.035	-6.75535	108.035	5.15575e-07	1.19728e-07	0.000176677	0.000196296	0.000180881	0.000151099							down	down	down	down	-73.2783	-6.19531	73.2783	-83.788	-6.38867	83.788	-66.1614	-6.04792	66.1614	-108.035	-6.75535	108.035	5.15575e-07	1.19728e-07	0.000176677	0.000196296	0.000180881	0.000151099							down	down	down	down	-73.2783	-6.19531	73.2783	-83.788	-6.38867	83.788	-66.1614	-6.04792	66.1614	-108.035	-6.75535	108.035	Cplx1	921-S	12889	ENSMUSG00000033615	GO:0000149|GO:0005326|GO:0005737|GO:0006810|GO:0006836|GO:0006887|GO:0016079|GO:0017075|GO:0019905|GO:0030073|GO:0030425|GO:0031201|GO:0043025|GO:0043234|GO:0045202|GO:0055085|GO:0070032	chr5	MGI:104727|Vega:OTTMUSG00000028893	complexin 1	108550027	protein-coding	12890	108518554	-
15932	1.67627e-08	1.99172e-09	0.000196252	0.000151074	0.000176663	0.000180843							up	up	up	up	2.55024	1.35064	2.55024	2.75717	1.46319	2.75717	2.70939	1.43797	2.70939	2.60125	1.37921	2.60125	1.67627e-08	1.99172e-09	0.000196252	0.000151074	0.000176663	0.000180843							up	up	up	up	2.55024	1.35064	2.55024	2.75717	1.46319	2.75717	2.70939	1.43797	2.70939	2.60125	1.37921	2.60125	1.67627e-08	1.99172e-09	0.000196252	0.000151074	0.000176663	0.000180843							up	up	up	up	2.55024	1.35064	2.55024	2.75717	1.46319	2.75717	2.70939	1.43797	2.70939	2.60125	1.37921	2.60125	1.67627e-08	1.99172e-09	0.000196252	0.000151074	0.000176663	0.000180843							up	up	up	up	2.55024	1.35064	2.55024	2.75717	1.46319	2.75717	2.70939	1.43797	2.70939	2.60125	1.37921	2.60125	Idua	6030426D08	15932	ENSMUSG00000033540	GO:0000902|GO:0003824|GO:0003940|GO:0004553|GO:0005764|GO:0005975|GO:0007040|GO:0008152|GO:0016787|GO:0016798|GO:0035108|GO:0043169|GO:0048705|GO:0048878	chr5	MGI:96418|Vega:OTTMUSG00000027012	iduronidase, alpha-L-	108684558	protein-coding		108669106	+
231583	3.22633e-06	1.02599e-06	0.000151581	0.000188127	0.000196854	0.000192857	0.0634878		0.0978942	0.0779794		0.0865974	down	down	down	down	-29.9062	-4.90237	29.9062	-11.8761	-3.56999	11.8761	-34.9651	-5.12784	34.9651	-14.5972	-3.86762	14.5972	3.22633e-06	1.02599e-06	0.000151581	0.000188127	0.000196854	0.000192857	0.0634878		0.0978942	0.0779794		0.0865974	down	down	down	down	-29.9062	-4.90237	29.9062	-11.8761	-3.56999	11.8761	-34.9651	-5.12784	34.9651	-14.5972	-3.86762	14.5972	3.22633e-06	1.02599e-06	0.000151581	0.000188127	0.000196854	0.000192857	0.0634878		0.0978942	0.0779794		0.0865974	down	down	down	down	-29.9062	-4.90237	29.9062	-11.8761	-3.56999	11.8761	-34.9651	-5.12784	34.9651	-14.5972	-3.86762	14.5972	3.22633e-06	1.02599e-06	0.000151581	0.000188127	0.000196854	0.000192857	0.0634878		0.0978942	0.0779794		0.0865974	down	down	down	down	-29.9062	-4.90237	29.9062	-11.8761	-3.56999	11.8761	-34.9651	-5.12784	34.9651	-14.5972	-3.86762	14.5972	Slc26a1	Sat1	231583	ENSMUSG00000046959	GO:0006810|GO:0006821|GO:0008271|GO:0008272|GO:0015108|GO:0015116|GO:0016020|GO:0016021|GO:0019531|GO:0019532|GO:0034220|GO:0055085	chr5	MGI:2385894|Vega:OTTMUSG00000027011	solute carrier family 26 (sulfate transporter), member 1	108675649	protein-coding	13487|13521|171429.chr9.1|171429.chr9.2|208890|216441|224661|23985|268512|320718|80979	108670545	-
116701	2.49171e-08	3.21967e-09	0.000196252	0.000151074	0.000180843	0.000176663							down	down	down	down	-5.8077	-2.53797	5.8077	-6.13732	-2.61761	6.13732	-5.9781	-2.57969	5.9781	-5.20558	-2.38006	5.20558	2.49171e-08	3.21967e-09	0.000196252	0.000151074	0.000180843	0.000176663							down	down	down	down	-5.8077	-2.53797	5.8077	-6.13732	-2.61761	6.13732	-5.9781	-2.57969	5.9781	-5.20558	-2.38006	5.20558	2.49171e-08	3.21967e-09	0.000196252	0.000151074	0.000180843	0.000176663							down	down	down	down	-5.8077	-2.53797	5.8077	-6.13732	-2.61761	6.13732	-5.9781	-2.57969	5.9781	-5.20558	-2.38006	5.20558	2.49171e-08	3.21967e-09	0.000196252	0.000151074	0.000180843	0.000176663							down	down	down	down	-5.8077	-2.53797	5.8077	-6.13732	-2.61761	6.13732	-5.9781	-2.57969	5.9781	-5.20558	-2.38006	5.20558	Fgfrl1	FGFR5|FGFR5beta|FGFR5gamma	116701	ENSMUSG00000008090	GO:0001501|GO:0001571|GO:0003179|GO:0005007|GO:0005886|GO:0005887|GO:0006468|GO:0007166|GO:0008201|GO:0008285|GO:0008543|GO:0016020|GO:0016021|GO:0017134|GO:0040037|GO:0060412|GO:0060539	chr5	MGI:2150920	fibroblast growth factor receptor-like 1	108706950	protein-coding		108694229	+
57914	1.13676e-08	1.22039e-09	0.000180843	0.000196252	0.000151074	0.000176663							up	up	up	up	4.16072	2.05683	4.16072	3.89366	1.96113	3.89366	3.85759	1.9477	3.85759	3.64723	1.8668	3.64723	1.13676e-08	1.22039e-09	0.000180843	0.000196252	0.000151074	0.000176663							up	up	up	up	4.16072	2.05683	4.16072	3.89366	1.96113	3.89366	3.85759	1.9477	3.85759	3.64723	1.8668	3.64723	1.13676e-08	1.22039e-09	0.000180843	0.000196252	0.000151074	0.000176663							up	up	up	up	4.16072	2.05683	4.16072	3.89366	1.96113	3.89366	3.85759	1.9477	3.85759	3.64723	1.8668	3.64723	1.13676e-08	1.22039e-09	0.000180843	0.000196252	0.000151074	0.000176663							up	up	up	up	4.16072	2.05683	4.16072	3.89366	1.96113	3.89366	3.85759	1.9477	3.85759	3.64723	1.8668	3.64723	Crlf2	CRLM2|Ly114|Tpte2|Tslpr	57914	ENSMUSG00000033467	GO:0005125|GO:0005576|GO:0005886|GO:0016020|GO:0016021	chr5	MGI:1889506	cytokine receptor-like factor 2	109558993	protein-coding		109554709	-
403178	0.080184	0.067152	0.0952736		0.0460366								down	down	down	down	-9.22114	-3.20494	9.22114	-5.21681	-2.38317	5.21681	-4.89563	-2.29149	4.89563	-3.4403	-1.78253	3.4403																													0.080184	0.067152	0.0952736		0.0460366								down	down	down	down	-9.22114	-3.20494	9.22114	-5.21681	-2.38317	5.21681	-4.89563	-2.29149	4.89563	-3.4403	-1.78253	3.4403																													Plcxd1	A330045H12Rik|Gm576	403178	ENSMUSG00000064247	GO:0003674|GO:0004629|GO:0005575|GO:0006629|GO:0008081|GO:0035556	chr5	MGI:2685422|Vega:OTTMUSG00000026195	phosphatidylinositol-specific phospholipase C, X domain containing 1	110105952	protein-coding	239318|433022	110099969	+
19301	0.00022427	0.000121401	0.000661866	0.000778742	0.000253679	0.000452434							down	down	down	down	-43.4336	-5.44074	43.4336	-17.3998	-4.121	17.3998	-23.0282	-4.52533	23.0282	-16.0845	-4.0076	16.0845	0.00022427	0.000121401	0.000661866	0.000778742	0.000253679	0.000452434							down	down	down	down	-43.4336	-5.44074	43.4336	-17.3998	-4.121	17.3998	-23.0282	-4.52533	23.0282	-16.0845	-4.0076	16.0845	0.00022427	0.000121401	0.000661866	0.000778742	0.000253679	0.000452434							down	down	down	down	-43.4336	-5.44074	43.4336	-17.3998	-4.121	17.3998	-23.0282	-4.52533	23.0282	-16.0845	-4.0076	16.0845	0.00022427	0.000121401	0.000661866	0.000778742	0.000253679	0.000452434							down	down	down	down	-43.4336	-5.44074	43.4336	-17.3998	-4.121	17.3998	-23.0282	-4.52533	23.0282	-16.0845	-4.0076	16.0845	Pxmp2	22kDa|PMP22	19301	ENSMUSG00000029499	GO:0005737|GO:0005739|GO:0005777|GO:0005778|GO:0016020|GO:0016021	chr5	MGI:107487|Vega:OTTMUSG00000026216	peroxisomal membrane protein 2	110286168	protein-coding	17527|234384|93734	110274286	-
18973																																																									0.00318542	0.00212743			0.0125323	0.0738744		0.0234089	0.0579076	0.0203537	0.0478149	0.000691925	down	up	up	up	-2.09369	-1.06605	2.09369	1.14373	0.193752	1.14373	1.04017	0.0568127	1.04017	2.00011	1.00008	2.00011	0.00318542	0.00212743			0.0125323	0.0738744		0.0234089	0.0579076	0.0203537	0.0478149	0.000691925	down	up	up	up	-2.09369	-1.06605	2.09369	1.14373	0.193752	1.14373	1.04017	0.0568127	1.04017	2.00011	1.00008	2.00011	Pole		18973	ENSMUSG00000007080	GO:0000082|GO:0000166|GO:0000731|GO:0003676|GO:0003677|GO:0003682|GO:0003887|GO:0005634|GO:0006139|GO:0006260|GO:0006281|GO:0006287|GO:0006297|GO:0006974|GO:0008270|GO:0008622|GO:0016740|GO:0016779|GO:0046872	chr5	MGI:1196391|Vega:OTTMUSG00000026219	polymerase (DNA directed), epsilon	110337453	protein-coding		110286319	+
231605	3.88579e-05	1.75929e-05	0.000180614	0.000512561	0.000769128	0.000238487	0.0904891	0.0836659					down	down	down	down	-12.5367	-3.64809	12.5367	-11.0653	-3.46797	11.0653	-41.727	-5.38291	41.727	-30.489	-4.93022	30.489	3.88579e-05	1.75929e-05	0.000180614	0.000512561	0.000769128	0.000238487	0.0904891	0.0836659					down	down	down	down	-12.5367	-3.64809	12.5367	-11.0653	-3.46797	11.0653	-41.727	-5.38291	41.727	-30.489	-4.93022	30.489	3.88579e-05	1.75929e-05	0.000180614	0.000512561	0.000769128	0.000238487	0.0904891	0.0836659					down	down	down	down	-12.5367	-3.64809	12.5367	-11.0653	-3.46797	11.0653	-41.727	-5.38291	41.727	-30.489	-4.93022	30.489	3.88579e-05	1.75929e-05	0.000180614	0.000512561	0.000769128	0.000238487	0.0904891	0.0836659					down	down	down	down	-12.5367	-3.64809	12.5367	-11.0653	-3.46797	11.0653	-41.727	-5.38291	41.727	-30.489	-4.93022	30.489	Galnt9	6430598F23|GalNAc-T9	231605	ENSMUSG00000033316	GO:0003674|GO:0005575|GO:0005794|GO:0008150|GO:0016020|GO:0016021|GO:0016740|GO:0016757	chr5	MGI:2677965	UDP-N-acetyl-alpha-D-galactosamine:polypeptide N-acetylgalactosaminyltransferase 9	110621382	protein-coding	212996|233733|78754	110544345	+
433938	7.72721e-06	2.82581e-06	0.000198543	0.000151468	0.000183067	0.000209327	0.0560684			0.0859558	0.0637744		down	down	down	down	-9.3874	-3.23073	9.3874	-22.5872	-4.49743	22.5872	-9.54685	-3.25503	9.54685	-11.4608	-3.51863	11.4608	7.72721e-06	2.82581e-06	0.000198543	0.000151468	0.000183067	0.000209327	0.0560684			0.0859558	0.0637744		down	down	down	down	-9.3874	-3.23073	9.3874	-22.5872	-4.49743	22.5872	-9.54685	-3.25503	9.54685	-11.4608	-3.51863	11.4608	7.72721e-06	2.82581e-06	0.000198543	0.000151468	0.000183067	0.000209327	0.0560684			0.0859558	0.0637744		down	down	down	down	-9.3874	-3.23073	9.3874	-22.5872	-4.49743	22.5872	-9.54685	-3.25503	9.54685	-11.4608	-3.51863	11.4608	7.72721e-06	2.82581e-06	0.000198543	0.000151468	0.000183067	0.000209327	0.0560684			0.0859558	0.0637744		down	down	down	down	-9.3874	-3.23073	9.3874	-22.5872	-4.49743	22.5872	-9.54685	-3.25503	9.54685	-11.4608	-3.51863	11.4608	Mn1	AA003644|AA009236	433938	ENSMUSG00000070576	GO:0001957	chr5	MGI:1261813|Vega:OTTMUSG00000028670	meningioma 1	111457025	protein-coding		111418166	+
330164	2.53589e-06	7.74658e-07	0.000176982	0.000181759	0.000151951	0.000196692							down	down	down	down	-8.3232	-3.05714	8.3232	-6.99068	-2.80543	6.99068	-6.83684	-2.77333	6.83684	-8.3232	-3.05714	8.3232	2.53589e-06	7.74658e-07	0.000176982	0.000181759	0.000151951	0.000196692							down	down	down	down	-8.3232	-3.05714	8.3232	-6.99068	-2.80543	6.99068	-6.83684	-2.77333	6.83684	-8.3232	-3.05714	8.3232	2.53589e-06	7.74658e-07	0.000176982	0.000181759	0.000151951	0.000196692							down	down	down	down	-8.3232	-3.05714	8.3232	-6.99068	-2.80543	6.99068	-6.83684	-2.77333	6.83684	-8.3232	-3.05714	8.3232	2.53589e-06	7.74658e-07	0.000176982	0.000181759	0.000151951	0.000196692							down	down	down	down	-8.3232	-3.05714	8.3232	-6.99068	-2.80543	6.99068	-6.83684	-2.77333	6.83684	-8.3232	-3.05714	8.3232	C130026L21Rik		330164		GO:0003674|GO:0005575|GO:0008150	chr5	MGI:3041189	RIKEN cDNA C130026L21 gene	111587153	miscRNA		111581561	+
330166	1.64694e-05	6.71461e-06	0.000224812	0.000153849	0.000199973	0.000200141							down	down	down	down	-44.3854	-5.47201	44.3854	-191.081	-7.57804	191.081	-74.9376	-6.22762	74.9376	-66.6932	-6.05947	66.6932	1.64694e-05	6.71461e-06	0.000224812	0.000153849	0.000199973	0.000200141							down	down	down	down	-44.3854	-5.47201	44.3854	-191.081	-7.57804	191.081	-74.9376	-6.22762	74.9376	-66.6932	-6.05947	66.6932	1.64694e-05	6.71461e-06	0.000224812	0.000153849	0.000199973	0.000200141							down	down	down	down	-44.3854	-5.47201	44.3854	-191.081	-7.57804	191.081	-74.9376	-6.22762	74.9376	-66.6932	-6.05947	66.6932	1.64694e-05	6.71461e-06	0.000224812	0.000153849	0.000199973	0.000200141							down	down	down	down	-44.3854	-5.47201	44.3854	-191.081	-7.57804	191.081	-74.9376	-6.22762	74.9376	-66.6932	-6.05947	66.6932	Miat	3632434I06|A230057G18Rik|Rncr2|gomafu	330166		GO:0003674|GO:0005634|GO:0010001|GO:0035881|GO:0046548	chr5	MGI:2444886	myocardial infarction associated transcript (non-protein coding)	112228948	miscRNA		112213228	-
12959	5.43652e-09	4.84381e-10	0.000180843	0.000196252	0.000151074	0.000176663		0.0590137			0.0705644	0.0134819	up	up	up	up	7.29275	2.86646	7.29275	6.34061	2.66462	6.34061	5.40331	2.43384	5.40331	4.75304	2.24885	4.75304	5.43652e-09	4.84381e-10	0.000180843	0.000196252	0.000151074	0.000176663		0.0590137			0.0705644	0.0134819	up	up	up	up	7.29275	2.86646	7.29275	6.34061	2.66462	6.34061	5.40331	2.43384	5.40331	4.75304	2.24885	4.75304	5.43652e-09	4.84381e-10	0.000180843	0.000196252	0.000151074	0.000176663		0.0590137			0.0705644	0.0134819	up	up	up	up	7.29275	2.86646	7.29275	6.34061	2.66462	6.34061	5.40331	2.43384	5.40331	4.75304	2.24885	4.75304	5.43652e-09	4.84381e-10	0.000180843	0.000196252	0.000151074	0.000176663		0.0590137			0.0705644	0.0134819	up	up	up	up	7.29275	2.86646	7.29275	6.34061	2.66462	6.34061	5.40331	2.43384	5.40331	4.75304	2.24885	4.75304	Cryba4		12959	ENSMUSG00000066975	GO:0005212|GO:0007601|GO:0043010	chr5	MGI:102716|Vega:OTTMUSG00000021278	crystallin, beta A4	112252502	protein-coding	12957|12958|12960|12961|12962|12964|12965|12966|12967|12968|12969|12970|214301	112246533	-
12960	3.2488e-09	2.58934e-10	0.000180843	0.000196252	0.000151074	0.000176663		0.0367827			0.0656315	0.00988662	up	up	up	up	6.02632	2.59128	6.02632	5.27511	2.3992	5.27511	4.53649	2.18158	4.53649	4.1	2.03562	4.1	3.2488e-09	2.58934e-10	0.000180843	0.000196252	0.000151074	0.000176663		0.0367827			0.0656315	0.00988662	up	up	up	up	6.02632	2.59128	6.02632	5.27511	2.3992	5.27511	4.53649	2.18158	4.53649	4.1	2.03562	4.1	3.2488e-09	2.58934e-10	0.000180843	0.000196252	0.000151074	0.000176663		0.0367827			0.0656315	0.00988662	up	up	up	up	6.02632	2.59128	6.02632	5.27511	2.3992	5.27511	4.53649	2.18158	4.53649	4.1	2.03562	4.1	3.2488e-09	2.58934e-10	0.000180843	0.000196252	0.000151074	0.000176663		0.0367827			0.0656315	0.00988662	up	up	up	up	6.02632	2.59128	6.02632	5.27511	2.3992	5.27511	4.53649	2.18158	4.53649	4.1	2.03562	4.1	Crybb1	3110006K12Rik|BB1CRY	12960	ENSMUSG00000029343	GO:0005212	chr5	MGI:104992|Vega:OTTMUSG00000024817	crystallin, beta B1	112269582	protein-coding	12957|12958|12959|12961|12962|12964|12965|12966|12967|12968|12969|12970|214301	112255821	+
22022	2.63782e-08	3.4401e-09	0.000176663	0.000196252	0.000151074	0.000180843							up	up	up	up	2.87723	1.52468	2.87723	2.8017	1.4863	2.8017	2.72194	1.44463	2.72194	2.77011	1.46995	2.77011	2.63782e-08	3.4401e-09	0.000176663	0.000196252	0.000151074	0.000180843							up	up	up	up	2.87723	1.52468	2.87723	2.8017	1.4863	2.8017	2.72194	1.44463	2.72194	2.77011	1.46995	2.77011	2.63782e-08	3.4401e-09	0.000176663	0.000196252	0.000151074	0.000180843							up	up	up	up	2.87723	1.52468	2.87723	2.8017	1.4863	2.8017	2.72194	1.44463	2.72194	2.77011	1.46995	2.77011	2.63782e-08	3.4401e-09	0.000176663	0.000196252	0.000151074	0.000180843							up	up	up	up	2.87723	1.52468	2.87723	2.8017	1.4863	2.8017	2.72194	1.44463	2.72194	2.77011	1.46995	2.77011	Tpst2	AI448750|D5Ucla3|grm|grt	22022	ENSMUSG00000029344	GO:0005783|GO:0005794|GO:0008476|GO:0016020|GO:0016021|GO:0016740	chr5	MGI:1309516|Vega:OTTMUSG00000024827	protein-tyrosine sulfotransferase 2	112315356	protein-coding	22021	112276707	+
192232	3.35697e-08	4.5905e-09	0.000151074	0.000176663	0.000196252	0.000180843							up	up	up	up	3.11845	1.64083	3.11845	2.9605	1.56584	2.9605	3.30212	1.72339	3.30212	3.0402	1.60417	3.0402	3.35697e-08	4.5905e-09	0.000151074	0.000176663	0.000196252	0.000180843							up	up	up	up	3.11845	1.64083	3.11845	2.9605	1.56584	2.9605	3.30212	1.72339	3.30212	3.0402	1.60417	3.0402	3.35697e-08	4.5905e-09	0.000151074	0.000176663	0.000196252	0.000180843							up	up	up	up	3.11845	1.64083	3.11845	2.9605	1.56584	2.9605	3.30212	1.72339	3.30212	3.0402	1.60417	3.0402	3.35697e-08	4.5905e-09	0.000151074	0.000176663	0.000196252	0.000180843							up	up	up	up	3.11845	1.64083	3.11845	2.9605	1.56584	2.9605	3.30212	1.72339	3.30212	3.0402	1.60417	3.0402	Hps4	2010205O06Rik|AU040608|BLOC-3|C130020P05Rik|le|mKIAA1667	192232	ENSMUSG00000042328	GO:0005737|GO:0005764|GO:0006605|GO:0006996|GO:0007040|GO:0007596|GO:0016020|GO:0016023|GO:0030318|GO:0042470|GO:0042803|GO:0042827|GO:0046983|GO:0050821	chr5	MGI:2177742|Vega:OTTMUSG00000023434	Hermansky-Pudlak syndrome 4 homolog (human)	112378424	protein-coding		112343095	+
625424	3.16731e-07	6.7078e-08	0.000176673	0.000151076	0.000196267	0.000180875							up	up	up	up	5.35404	2.42063	5.35404	6.63108	2.72924	6.63108	4.67305	2.22437	4.67305	4.79811	2.26247	4.79811	3.16731e-07	6.7078e-08	0.000176673	0.000151076	0.000196267	0.000180875							up	up	up	up	5.35404	2.42063	5.35404	6.63108	2.72924	6.63108	4.67305	2.22437	4.67305	4.79811	2.26247	4.79811	3.16731e-07	6.7078e-08	0.000176673	0.000151076	0.000196267	0.000180875							up	up	up	up	5.35404	2.42063	5.35404	6.63108	2.72924	6.63108	4.67305	2.22437	4.67305	4.79811	2.26247	4.79811	3.16731e-07	6.7078e-08	0.000176673	0.000151076	0.000196267	0.000180875							up	up	up	up	5.35404	2.42063	5.35404	6.63108	2.72924	6.63108	4.67305	2.22437	4.67305	4.79811	2.26247	4.79811	Gm6583	EG625424	625424	ENSMUSG00000051503	GO:0003674|GO:0005575|GO:0008150	chr5	MGI:3648511|Vega:OTTMUSG00000023503	predicted gene 6583	112356033	protein-coding	403180|625464|67656	112353773	-
72898	1.24852e-06	3.39919e-07	0.000177144	0.000181909	0.000197291	0.000151094			0.0737634		0.0637799	0.0563464	down	down	down	down	-84.6388	-6.40325	84.6388	-68.503	-6.09809	68.503	-61.4772	-5.94198	61.4772	-251.587	-7.97491	251.587	1.24852e-06	3.39919e-07	0.000177144	0.000181909	0.000197291	0.000151094			0.0737634		0.0637799	0.0563464	down	down	down	down	-84.6388	-6.40325	84.6388	-68.503	-6.09809	68.503	-61.4772	-5.94198	61.4772	-251.587	-7.97491	251.587	1.24852e-06	3.39919e-07	0.000177144	0.000181909	0.000197291	0.000151094			0.0737634		0.0637799	0.0563464	down	down	down	down	-84.6388	-6.40325	84.6388	-68.503	-6.09809	68.503	-61.4772	-5.94198	61.4772	-251.587	-7.97491	251.587	1.24852e-06	3.39919e-07	0.000177144	0.000181909	0.000197291	0.000151094			0.0737634		0.0637799	0.0563464	down	down	down	down	-84.6388	-6.40325	84.6388	-68.503	-6.09809	68.503	-61.4772	-5.94198	61.4772	-251.587	-7.97491	251.587	Asphd2	2900006N09Rik|9230106G13Rik	72898	ENSMUSG00000029348	GO:0003674|GO:0005575|GO:0008150|GO:0016020|GO:0016021|GO:0016491|GO:0016702|GO:0018193|GO:0030176|GO:0055114	chr5	MGI:1920148	aspartate beta-hydroxylase domain containing 2	112392213	protein-coding	233879|65973	112385445	-
56747	6.43182e-05	3.07393e-05	0.000201778	0.000243556	0.000211576	0.00030474							down	down	down	down	-61.3892	-5.93991	61.3892	-40.8634	-5.35274	40.8634	-37.5451	-5.23055	37.5451	-41.5568	-5.37701	41.5568	6.43182e-05	3.07393e-05	0.000201778	0.000243556	0.000211576	0.00030474							down	down	down	down	-61.3892	-5.93991	61.3892	-40.8634	-5.35274	40.8634	-37.5451	-5.23055	37.5451	-41.5568	-5.37701	41.5568	6.43182e-05	3.07393e-05	0.000201778	0.000243556	0.000211576	0.00030474							down	down	down	down	-61.3892	-5.93991	61.3892	-40.8634	-5.35274	40.8634	-37.5451	-5.23055	37.5451	-41.5568	-5.37701	41.5568	6.43182e-05	3.07393e-05	0.000201778	0.000243556	0.000211576	0.00030474							down	down	down	down	-61.3892	-5.93991	61.3892	-40.8634	-5.35274	40.8634	-37.5451	-5.23055	37.5451	-41.5568	-5.37701	41.5568	Sez6l	AI843918|AIG1|AW539724|Acig1|BSRP-B|mKIAA0927	56747	ENSMUSG00000058153	GO:0003674|GO:0005575|GO:0005783|GO:0005886|GO:0008150|GO:0016020|GO:0016021	chr5	MGI:1935121	seizure related 6 homolog like	112577198	protein-coding	12269|12902|12946|13136|13137|17221|20339|20343|20344|20370|22789|233878|239420|64817|94109	112419151	-
74376	7.15483e-07	1.76415e-07	0.000176691	0.000151154	0.000180936	0.000196292							up	up	up	up	4.23114	2.08105	4.23114	4.77195	2.25458	4.77195	4.16903	2.05971	4.16903	4.75086	2.24819	4.75086	7.15483e-07	1.76415e-07	0.000176691	0.000151154	0.000180936	0.000196292							up	up	up	up	4.23114	2.08105	4.23114	4.77195	2.25458	4.77195	4.16903	2.05971	4.16903	4.75086	2.24819	4.75086	7.15483e-07	1.76415e-07	0.000176691	0.000151154	0.000180936	0.000196292							up	up	up	up	4.23114	2.08105	4.23114	4.77195	2.25458	4.77195	4.16903	2.05971	4.16903	4.75086	2.24819	4.75086	7.15483e-07	1.76415e-07	0.000176691	0.000151154	0.000180936	0.000196292							up	up	up	up	4.23114	2.08105	4.23114	4.77195	2.25458	4.77195	4.16903	2.05971	4.16903	4.75086	2.24819	4.75086	Myo18b	4932408L24Rik|4933411E19Rik|Gm448	74376	ENSMUSG00000072720	GO:0000166|GO:0001570|GO:0001701|GO:0003674|GO:0005524|GO:0005634|GO:0005737|GO:0016459|GO:0016461|GO:0030018|GO:0031941|GO:0048739	chr5	MGI:1921626	myosin XVIIIb	112896362	protein-coding	360013	112688876	-
243219	2.01903e-05	8.47518e-06	0.000203048	0.000168255	0.000205458	0.00019391							down	down	down	down	-2.72989	-1.44884	2.72989	-2.82813	-1.49985	2.82813	-2.43833	-1.28589	2.43833	-2.30223	-1.20303	2.30223	2.01903e-05	8.47518e-06	0.000203048	0.000168255	0.000205458	0.00019391							down	down	down	down	-2.72989	-1.44884	2.72989	-2.82813	-1.49985	2.82813	-2.43833	-1.28589	2.43833	-2.30223	-1.20303	2.30223	2.01903e-05	8.47518e-06	0.000203048	0.000168255	0.000205458	0.00019391							down	down	down	down	-2.72989	-1.44884	2.72989	-2.82813	-1.49985	2.82813	-2.43833	-1.28589	2.43833	-2.30223	-1.20303	2.30223	2.01903e-05	8.47518e-06	0.000203048	0.000168255	0.000205458	0.00019391							down	down	down	down	-2.72989	-1.44884	2.72989	-2.82813	-1.49985	2.82813	-2.43833	-1.28589	2.43833	-2.30223	-1.20303	2.30223	2900026A02Rik	8430408O14Rik|A530094D01|AW539426|Gm449|Kiaa1671|mKIAA1671	243219	ENSMUSG00000051339	GO:0003674|GO:0005575|GO:0008150	chr5	MGI:1920194|Vega:OTTMUSG00000025834	RIKEN cDNA 2900026A02 gene	113163313	protein-coding	228140	113086323	-
52850	6.40293e-05	3.05852e-05	0.000307	0.000175643	0.000266341	0.000422766							down	down	down	down	-42.8861	-5.42244	42.8861	-181.492	-7.50376	181.492	-75.1512	-6.23172	75.1512	-44.1804	-5.46533	44.1804	6.40293e-05	3.05852e-05	0.000307	0.000175643	0.000266341	0.000422766							down	down	down	down	-42.8861	-5.42244	42.8861	-181.492	-7.50376	181.492	-75.1512	-6.23172	75.1512	-44.1804	-5.46533	44.1804	6.40293e-05	3.05852e-05	0.000307	0.000175643	0.000266341	0.000422766							down	down	down	down	-42.8861	-5.42244	42.8861	-181.492	-7.50376	181.492	-75.1512	-6.23172	75.1512	-44.1804	-5.46533	44.1804	6.40293e-05	3.05852e-05	0.000307	0.000175643	0.000266341	0.000422766							down	down	down	down	-42.8861	-5.42244	42.8861	-181.492	-7.50376	181.492	-75.1512	-6.23172	75.1512	-44.1804	-5.46533	44.1804	Sgsm1	2410098H20Rik|AA408781|D5Bwg1524e|E130107M15|NuIP|Rutbc2	52850	ENSMUSG00000042216	GO:0005097|GO:0005622|GO:0005794|GO:0032313	chr5	MGI:107320|Vega:OTTMUSG00000025828	small G protein signaling modulator 1	113310786	protein-coding	207592|209815|233204|66687|74286|97761	113243220	-
320916.chr5.2	6.092e-07	1.46353e-07	0.000180921	0.000196344	0.000176846	0.000151088							down	down	down	down	-59.485	-5.89445	59.485	-111.621	-6.80246	111.621	-96.4087	-6.59109	96.4087	-196.22	-7.61633	196.22	6.092e-07	1.46353e-07	0.000180921	0.000196344	0.000176846	0.000151088							down	down	down	down	-59.485	-5.89445	59.485	-111.621	-6.80246	111.621	-96.4087	-6.59109	96.4087	-196.22	-7.61633	196.22	6.092e-07	1.46353e-07	0.000180921	0.000196344	0.000176846	0.000151088							down	down	down	down	-59.485	-5.89445	59.485	-111.621	-6.80246	111.621	-96.4087	-6.59109	96.4087	-196.22	-7.61633	196.22	6.092e-07	1.46353e-07	0.000180921	0.000196344	0.000176846	0.000151088							down	down	down	down	-59.485	-5.89445	59.485	-111.621	-6.80246	111.621	-96.4087	-6.59109	96.4087	-196.22	-7.61633	196.22	Wscd2	4933413A10Rik|C530024P05Rik|Gm450	320916	ENSMUSG00000063430	GO:0003674|GO:0005575|GO:0008150|GO:0016020|GO:0016021	chr5	MGI:2445030	WSC domain containing 2	113589725	protein-coding	216881	113550420	+
14747	1.70156e-09	1.15206e-10	0.000176663	0.000151074	0.000180843	0.000196252							up	up	up	up	3.99846	1.99944	3.99846	4.45146	2.15428	4.45146	3.75039	1.90704	3.75039	4.09494	2.03384	4.09494	1.70156e-09	1.15206e-10	0.000176663	0.000151074	0.000180843	0.000196252							up	up	up	up	3.99846	1.99944	3.99846	4.45146	2.15428	4.45146	3.75039	1.90704	3.75039	4.09494	2.03384	4.09494	1.70156e-09	1.15206e-10	0.000176663	0.000151074	0.000180843	0.000196252							up	up	up	up	3.99846	1.99944	3.99846	4.45146	2.15428	4.45146	3.75039	1.90704	3.75039	4.09494	2.03384	4.09494	1.70156e-09	1.15206e-10	0.000176663	0.000151074	0.000180843	0.000196252							up	up	up	up	3.99846	1.99944	3.99846	4.45146	2.15428	4.45146	3.75039	1.90704	3.75039	4.09494	2.03384	4.09494	Cmklr1	ChemR23|DEZ|Gpcr27|mcmklr1	14747	ENSMUSG00000042190	GO:0004871|GO:0004930|GO:0005886|GO:0006935|GO:0007165|GO:0007186|GO:0010759|GO:0016020|GO:0016021|GO:0032088|GO:0032695|GO:0050848	chr5	MGI:109603|Vega:OTTMUSG00000025812	chemokine-like receptor 1	113650390	protein-coding	12267|12273|14289|14290|14291|14293|14294|14762|14764|16995|241070|269053|319430|321020|57260	113612355	-
231630	1.61751e-06	4.58867e-07	0.000181023	0.000196567	0.000151206	0.000180116			0.0702716			0.0605834	down	down	down	down	-2.04974	-1.03544	2.04974	-1.94449	-0.959393	1.94449	-1.92663	-0.946082	1.92663	-1.66769	-0.737848	1.66769	1.61751e-06	4.58867e-07	0.000181023	0.000196567	0.000151206	0.000180116			0.0702716			0.0605834	down	down	down	down	-2.04974	-1.03544	2.04974	-1.94449	-0.959393	1.94449	-1.92663	-0.946082	1.92663	-1.66769	-0.737848	1.66769	1.61751e-06	4.58867e-07	0.000181023	0.000196567	0.000151206	0.000180116			0.0702716			0.0605834	down	down	down	down	-2.04974	-1.03544	2.04974	-1.94449	-0.959393	1.94449	-1.92663	-0.946082	1.92663	-1.66769	-0.737848	1.66769	1.61751e-06	4.58867e-07	0.000181023	0.000196567	0.000151206	0.000180116			0.0702716			0.0605834	down	down	down	down	-2.04974	-1.03544	2.04974	-1.94449	-0.959393	1.94449	-1.92663	-0.946082	1.92663	-1.66769	-0.737848	1.66769	Ficd	D5Ertd40e|Hype	231630	ENSMUSG00000053334	GO:0000166|GO:0005524|GO:0005575|GO:0016020|GO:0016021|GO:0016740|GO:0016779|GO:0018117|GO:0070733	chr5	MGI:1098550	FIC domain containing	113740607	protein-coding		113735782	+
231633	6.72434e-11	1.5415e-12	0.000176663	0.000151074	0.000196252	0.000180843							up	up	up	up	4.77552	2.25566	4.77552	4.90527	2.29433	4.90527	4.42081	2.14431	4.42081	4.68006	2.22653	4.68006	6.72434e-11	1.5415e-12	0.000176663	0.000151074	0.000196252	0.000180843							up	up	up	up	4.77552	2.25566	4.77552	4.90527	2.29433	4.90527	4.42081	2.14431	4.42081	4.68006	2.22653	4.68006	6.72434e-11	1.5415e-12	0.000176663	0.000151074	0.000196252	0.000180843							up	up	up	up	4.77552	2.25566	4.77552	4.90527	2.29433	4.90527	4.42081	2.14431	4.42081	4.68006	2.22653	4.68006	6.72434e-11	1.5415e-12	0.000176663	0.000151074	0.000196252	0.000180843							up	up	up	up	4.77552	2.25566	4.77552	4.90527	2.29433	4.90527	4.42081	2.14431	4.42081	4.68006	2.22653	4.68006	Tmem119	AW208946|BC025600|obif	231633	ENSMUSG00000054675	GO:0001649|GO:0005515|GO:0005783|GO:0016020|GO:0016021	chr5	MGI:2385228|Vega:OTTMUSG00000028784	transmembrane protein 119	113800352	protein-coding		113793729	-
20345	4.85332e-11	1.00262e-12	0.000176663	0.000151074	0.000180843	0.000196252							up	up	up	up	4.63678	2.21312	4.63678	5.02502	2.32913	5.02502	4.47093	2.16058	4.47093	4.82788	2.27139	4.82788	4.85332e-11	1.00262e-12	0.000176663	0.000151074	0.000180843	0.000196252							up	up	up	up	4.63678	2.21312	4.63678	5.02502	2.32913	5.02502	4.47093	2.16058	4.47093	4.82788	2.27139	4.82788	4.85332e-11	1.00262e-12	0.000176663	0.000151074	0.000180843	0.000196252							up	up	up	up	4.63678	2.21312	4.63678	5.02502	2.32913	5.02502	4.47093	2.16058	4.47093	4.82788	2.27139	4.82788	4.85332e-11	1.00262e-12	0.000176663	0.000151074	0.000180843	0.000196252							up	up	up	up	4.63678	2.21312	4.63678	5.02502	2.32913	5.02502	4.47093	2.16058	4.47093	4.82788	2.27139	4.82788	Selplg	CD162|Psgl-1|Psgl1|Selp1|Selpl	20345	ENSMUSG00000048163	GO:0005515|GO:0005886|GO:0007155|GO:0016020|GO:0016021|GO:0050901|GO:0050902	chr5	MGI:106689	selectin, platelet (p-selectin) ligand	113830501	protein-coding		113817798	-
13142	4.59542e-07	1.0455e-07	0.000177294	0.000151081	0.000180854	0.000196271	0.0248306	0.0327708	0.0614442				down	down	down	down	-441.778	-8.78718	441.778	-765.865	-9.58095	765.865	-106.008	-6.72802	106.008	-479.288	-8.90475	479.288	4.59542e-07	1.0455e-07	0.000177294	0.000151081	0.000180854	0.000196271	0.0248306	0.0327708	0.0614442				down	down	down	down	-441.778	-8.78718	441.778	-765.865	-9.58095	765.865	-106.008	-6.72802	106.008	-479.288	-8.90475	479.288	4.59542e-07	1.0455e-07	0.000177294	0.000151081	0.000180854	0.000196271	0.0248306	0.0327708	0.0614442				down	down	down	down	-441.778	-8.78718	441.778	-765.865	-9.58095	765.865	-106.008	-6.72802	106.008	-479.288	-8.90475	479.288	4.59542e-07	1.0455e-07	0.000177294	0.000151081	0.000180854	0.000196271	0.0248306	0.0327708	0.0614442				down	down	down	down	-441.778	-8.78718	441.778	-765.865	-9.58095	765.865	-106.008	-6.72802	106.008	-479.288	-8.90475	479.288	Dao	AI987963|Dao-1|Dao1	13142	ENSMUSG00000042096	GO:0000166|GO:0003884|GO:0005102|GO:0005777|GO:0005778|GO:0005829|GO:0006551|GO:0006562|GO:0016491|GO:0016641|GO:0036088|GO:0046983|GO:0055114|GO:0055130|GO:0070178|GO:0071949	chr5	MGI:94859|Vega:OTTMUSG00000024124	D-amino acid oxidase	114025460	protein-coding	70503	114003826	+
68666	1.38681e-05	5.52838e-06	0.000187757	0.000185259	0.000167821	0.000204591							down	down	down	down	-152.285	-7.25063	152.285	-123.997	-6.95416	123.997	-64.1373	-6.00309	64.1373	-130.57	-7.02868	130.57	1.38681e-05	5.52838e-06	0.000187757	0.000185259	0.000167821	0.000204591							down	down	down	down	-152.285	-7.25063	152.285	-123.997	-6.95416	123.997	-64.1373	-6.00309	64.1373	-130.57	-7.02868	130.57	1.38681e-05	5.52838e-06	0.000187757	0.000185259	0.000167821	0.000204591							down	down	down	down	-152.285	-7.25063	152.285	-123.997	-6.95416	123.997	-64.1373	-6.00309	64.1373	-130.57	-7.02868	130.57	1.38681e-05	5.52838e-06	0.000187757	0.000185259	0.000167821	0.000204591							down	down	down	down	-152.285	-7.25063	152.285	-123.997	-6.95416	123.997	-64.1373	-6.00309	64.1373	-130.57	-7.02868	130.57	Svop	1110030H18Rik|AI415691|msvop	68666	ENSMUSG00000042078	GO:0006810|GO:0008021|GO:0015075|GO:0016020|GO:0016021|GO:0022857|GO:0030054|GO:0031410|GO:0034220|GO:0045202|GO:0055085	chr5	MGI:1915916|Vega:OTTMUSG00000030561	SV2 related protein	114091380	protein-coding	320590|64051|64176|75209	114026913	-
100756	3.42307e-05	1.52653e-05	0.000212496	0.000240808	0.000172001	0.000208198							down	down	down	down	-2.25918	-1.1758	2.25918	-2.04924	-1.03509	2.04924	-2.00451	-1.00325	2.00451	-1.88908	-0.917683	1.88908	3.42307e-05	1.52653e-05	0.000212496	0.000240808	0.000172001	0.000208198							down	down	down	down	-2.25918	-1.1758	2.25918	-2.04924	-1.03509	2.04924	-2.00451	-1.00325	2.00451	-1.88908	-0.917683	1.88908	3.42307e-05	1.52653e-05	0.000212496	0.000240808	0.000172001	0.000208198							down	down	down	down	-2.25918	-1.1758	2.25918	-2.04924	-1.03509	2.04924	-2.00451	-1.00325	2.00451	-1.88908	-0.917683	1.88908	3.42307e-05	1.52653e-05	0.000212496	0.000240808	0.000172001	0.000208198							down	down	down	down	-2.25918	-1.1758	2.25918	-2.04924	-1.03509	2.04924	-2.00451	-1.00325	2.00451	-1.88908	-0.917683	1.88908	Usp30	6330590F17Rik|AI851327|D5Ertd483e	100756	ENSMUSG00000029592	GO:0004221|GO:0005575|GO:0005739|GO:0005741|GO:0006508|GO:0006511|GO:0008233|GO:0008234|GO:0016020|GO:0016021|GO:0016787	chr5	MGI:2140991|Vega:OTTMUSG00000016815	ubiquitin specific peptidase 30	114122924	protein-coding		114100333	+
22256																													0.033369	0.0262665		0.0133585		0.0996352							down	down	down	down	-2.03511	-1.0251	2.03511	-7.52743	-2.91216	7.52743	-2.53539	-1.3422	2.53539	-3.77419	-1.91617	3.77419																													0.033369	0.0262665		0.0133585		0.0996352							down	down	down	down	-2.03511	-1.0251	2.03511	-7.52743	-2.91216	7.52743	-2.53539	-1.3422	2.53539	-3.77419	-1.91617	3.77419	Ung	UNG1|UNG2	22256	ENSMUSG00000029591	GO:0004844|GO:0005634|GO:0005739|GO:0006281|GO:0006284|GO:0006974|GO:0008152|GO:0016446|GO:0016447|GO:0016787|GO:0016798|GO:0016799|GO:0043066|GO:0045437	chr5	MGI:109352|Vega:OTTMUSG00000013709	uracil DNA glycosylase	114139321	protein-coding		114130435	+
100705	1.52838e-07	2.81211e-08	0.000176664	0.000151075	0.000196255	0.000180845							down	down	down	down	-41.1415	-5.36252	41.1415	-57.4936	-5.84533	57.4936	-33.1907	-5.05271	33.1907	-36.8591	-5.20395	36.8591	1.52838e-07	2.81211e-08	0.000176664	0.000151075	0.000196255	0.000180845							down	down	down	down	-41.1415	-5.36252	41.1415	-57.4936	-5.84533	57.4936	-33.1907	-5.05271	33.1907	-36.8591	-5.20395	36.8591	1.52838e-07	2.81211e-08	0.000176664	0.000151075	0.000196255	0.000180845							down	down	down	down	-41.1415	-5.36252	41.1415	-57.4936	-5.84533	57.4936	-33.1907	-5.05271	33.1907	-36.8591	-5.20395	36.8591	1.52838e-07	2.81211e-08	0.000176664	0.000151075	0.000196255	0.000180845							down	down	down	down	-41.1415	-5.36252	41.1415	-57.4936	-5.84533	57.4936	-33.1907	-5.05271	33.1907	-36.8591	-5.20395	36.8591	Acacb	AI597064|AW743042|Acc2|Accb	100705	ENSMUSG00000042010	GO:0003989|GO:0005524|GO:0005737|GO:0005739|GO:0005794|GO:0006084|GO:0006633|GO:0008152|GO:0009374|GO:0014070|GO:0051289	chr5	MGI:2140940|Vega:OTTMUSG00000014407	acetyl-Coenzyme A carboxylase beta	114250758	protein-coding	107476	114165518	+
330171	6.84912e-07	1.67828e-07	0.000196365	0.000181855	0.000176982	0.000151084					0.0393463	0.0614928	down	down	down	down	-2.24718	-1.16812	2.24718	-2.25766	-1.17483	2.25766	-2.59622	-1.37641	2.59622	-2.97574	-1.57325	2.97574	6.84912e-07	1.67828e-07	0.000196365	0.000181855	0.000176982	0.000151084					0.0393463	0.0614928	down	down	down	down	-2.24718	-1.16812	2.24718	-2.25766	-1.17483	2.25766	-2.59622	-1.37641	2.59622	-2.97574	-1.57325	2.97574	6.84912e-07	1.67828e-07	0.000196365	0.000181855	0.000176982	0.000151084					0.0393463	0.0614928	down	down	down	down	-2.24718	-1.16812	2.24718	-2.25766	-1.17483	2.25766	-2.59622	-1.37641	2.59622	-2.97574	-1.57325	2.97574	6.84912e-07	1.67828e-07	0.000196365	0.000181855	0.000176982	0.000151084					0.0393463	0.0614928	down	down	down	down	-2.24718	-1.16812	2.24718	-2.25766	-1.17483	2.25766	-2.59622	-1.37641	2.59622	-2.97574	-1.57325	2.97574	Kctd10	AW536343|C87062|mBACURD3	330171	ENSMUSG00000001098	GO:0003674|GO:0005634|GO:0005737|GO:0008150|GO:0036038|GO:0051260	chr5	MGI:2141207|Vega:OTTMUSG00000014437	potassium channel tetramerisation domain containing 10	114380505	protein-coding	21927|233877	114363572	-
77697	9.04191e-06	3.3761e-06	0.000201994	0.000182584	0.000199719	0.000156539	0.0820891						down	down	down	down	-2.10957	-1.07695	2.10957	-2.09744	-1.06863	2.09744	-1.75716	-0.813249	1.75716	-2.12577	-1.08798	2.12577	9.04191e-06	3.3761e-06	0.000201994	0.000182584	0.000199719	0.000156539	0.0820891						down	down	down	down	-2.10957	-1.07695	2.10957	-2.09744	-1.06863	2.09744	-1.75716	-0.813249	1.75716	-2.12577	-1.08798	2.12577	9.04191e-06	3.3761e-06	0.000201994	0.000182584	0.000199719	0.000156539	0.0820891						down	down	down	down	-2.10957	-1.07695	2.10957	-2.09744	-1.06863	2.09744	-1.75716	-0.813249	1.75716	-2.12577	-1.08798	2.12577	9.04191e-06	3.3761e-06	0.000201994	0.000182584	0.000199719	0.000156539	0.0820891						down	down	down	down	-2.10957	-1.07695	2.10957	-2.09744	-1.06863	2.09744	-1.75716	-0.813249	1.75716	-2.12577	-1.08798	2.12577	Mmab	9130222L19Rik|ATR	77697	ENSMUSG00000029575	GO:0000166|GO:0005524|GO:0005739|GO:0008817|GO:0009236|GO:0016740	chr5	MGI:1924947|Vega:OTTMUSG00000014461	methylmalonic aciduria (cobalamin deficiency) type B homolog (human)	114444027	protein-coding		114431034	-
17855	2.54409e-06	7.77503e-07	0.000151775	0.000196821	0.00017722	0.000182271							down	down	down	down	-2.83849	-1.50513	2.83849	-3.22654	-1.68999	3.22654	-3.32464	-1.7332	3.32464	-2.88954	-1.53084	2.88954	2.54409e-06	7.77503e-07	0.000151775	0.000196821	0.00017722	0.000182271							down	down	down	down	-2.83849	-1.50513	2.83849	-3.22654	-1.68999	3.22654	-3.32464	-1.7332	3.32464	-2.88954	-1.53084	2.88954	2.54409e-06	7.77503e-07	0.000151775	0.000196821	0.00017722	0.000182271							down	down	down	down	-2.83849	-1.50513	2.83849	-3.22654	-1.68999	3.22654	-3.32464	-1.7332	3.32464	-2.88954	-1.53084	2.88954	2.54409e-06	7.77503e-07	0.000151775	0.000196821	0.00017722	0.000182271							down	down	down	down	-2.83849	-1.50513	2.83849	-3.22654	-1.68999	3.22654	-3.32464	-1.7332	3.32464	-2.88954	-1.53084	2.88954	Mvk	2310010A05Rik|AI256848|AI414037|MK	17855	ENSMUSG00000041939	GO:0000166|GO:0003729|GO:0004496|GO:0005524|GO:0005737|GO:0005777|GO:0005829|GO:0006694|GO:0006695|GO:0008152|GO:0008299|GO:0008610|GO:0016126|GO:0016301|GO:0016310|GO:0016740|GO:0016773|GO:0017148|GO:0019287|GO:0042802|GO:0050728	chr5	MGI:107624|Vega:OTTMUSG00000014479	mevalonate kinase	114460590	protein-coding		114444306	+
63873	0.0117932	0.00861579	0.0547803	0.0425808	0.0182981	0.00602135							down	down	down	down	-2.04955	-1.03531	2.04955	-2.06642	-1.04713	2.06642	-2.15269	-1.10614	2.15269	-3.13976	-1.65065	3.13976	0.0117932	0.00861579	0.0547803	0.0425808	0.0182981	0.00602135							down	down	down	down	-2.04955	-1.03531	2.04955	-2.06642	-1.04713	2.06642	-2.15269	-1.10614	2.15269	-3.13976	-1.65065	3.13976	0.0117932	0.00861579	0.0547803	0.0425808	0.0182981	0.00602135							down	down	down	down	-2.04955	-1.03531	2.04955	-2.06642	-1.04713	2.06642	-2.15269	-1.10614	2.15269	-3.13976	-1.65065	3.13976	0.0117932	0.00861579	0.0547803	0.0425808	0.0182981	0.00602135							down	down	down	down	-2.04955	-1.03531	2.04955	-2.06642	-1.04713	2.06642	-2.15269	-1.10614	2.15269	-3.13976	-1.65065	3.13976	Trpv4	0610033B08Rik|OTRPC4|Trp12|VR-OAC|VRL-2|VROAC	63873	ENSMUSG00000014158	GO:0003779|GO:0005034|GO:0005080|GO:0005216|GO:0005261|GO:0005262|GO:0005515|GO:0005516|GO:0005881|GO:0005886|GO:0005912|GO:0005925|GO:0005929|GO:0006810|GO:0006811|GO:0006816|GO:0006874|GO:0006970|GO:0006971|GO:0007015|GO:0007043|GO:0007204|GO:0007231|GO:0008017|GO:0010977|GO:0016020|GO:0016021|GO:0019901|GO:0030027|GO:0030054|GO:0030103|GO:0030175|GO:0030426|GO:0030864|GO:0031117|GO:0031532|GO:0032587|GO:0042169|GO:0042538|GO:0043014|GO:0043622|GO:0046785|GO:0047484|GO:0048487|GO:0051015|GO:0055085|GO:0070509|GO:0070588|GO:0071476	chr5	MGI:1926945|Vega:OTTMUSG00000014501	transient receptor potential cation channel, subfamily V, member 4	114658421	protein-coding	193034|194352|22368|246788|64177	114622154	-
26431	2.08124e-09	1.49608e-10	0.000151074	0.000180843	0.000176663	0.000196252		0.0978066					up	up	up	up	2.25685	1.17431	2.25685	2.31973	1.21396	2.31973	2.59534	1.37592	2.59534	2.50388	1.32417	2.50388	2.08124e-09	1.49608e-10	0.000151074	0.000180843	0.000176663	0.000196252		0.0978066					up	up	up	up	2.25685	1.17431	2.25685	2.31973	1.21396	2.31973	2.59534	1.37592	2.59534	2.50388	1.32417	2.50388	2.08124e-09	1.49608e-10	0.000151074	0.000180843	0.000176663	0.000196252		0.0978066					up	up	up	up	2.25685	1.17431	2.25685	2.31973	1.21396	2.31973	2.59534	1.37592	2.59534	2.50388	1.32417	2.50388	2.08124e-09	1.49608e-10	0.000151074	0.000180843	0.000176663	0.000196252		0.0978066					up	up	up	up	2.25685	1.17431	2.25685	2.31973	1.21396	2.31973	2.59534	1.37592	2.59534	2.50388	1.32417	2.50388	Git2	1500036H07Rik|5830420E16Rik|6430510B20Rik|9630056M03Rik|B230104M05Rik|CAT2|mKIAA0148	26431	ENSMUSG00000041890	GO:0005096|GO:0005515|GO:0005654|GO:0008060|GO:0008270|GO:0016301|GO:0016310|GO:0032312|GO:0046872	chr5	MGI:1347053|Vega:OTTMUSG00000014548	G protein-coupled receptor kinase-interactor 2	114773492	protein-coding	106952|13196|140500|211914|212285|213990|216439|216859|216963|230837|347722|69710|78618	114727408	-
66236	2.00675e-08	2.47668e-09	0.000176663	0.000151074	0.000180843	0.000196252							down	down	down	down	-3.91978	-1.97077	3.91978	-4.27356	-2.09544	4.27356	-3.41308	-1.77107	3.41308	-4.11813	-2.04199	4.11813	2.00675e-08	2.47668e-09	0.000176663	0.000151074	0.000180843	0.000196252							down	down	down	down	-3.91978	-1.97077	3.91978	-4.27356	-2.09544	4.27356	-3.41308	-1.77107	3.41308	-4.11813	-2.04199	4.11813	2.00675e-08	2.47668e-09	0.000176663	0.000151074	0.000180843	0.000196252							down	down	down	down	-3.91978	-1.97077	3.91978	-4.27356	-2.09544	4.27356	-3.41308	-1.77107	3.41308	-4.11813	-2.04199	4.11813	2.00675e-08	2.47668e-09	0.000176663	0.000151074	0.000180843	0.000196252							down	down	down	down	-3.91978	-1.97077	3.91978	-4.27356	-2.09544	4.27356	-3.41308	-1.77107	3.41308	-4.11813	-2.04199	4.11813	1500011B03Rik	AI415201|AV141149|AW556386	66236		GO:0003674|GO:0005575|GO:0008150	chr5	MGI:1913486	RIKEN cDNA 1500011B03 gene	114813976	miscRNA		114808196	-
330173	0.0104929	0.0076071	0.0285978	0.0410861	0.0314774	0.006488							down	down	down	down	-2.7671	-1.46838	2.7671	-3.1871	-1.67224	3.1871	-3.91775	-1.97003	3.91775	-6.03101	-2.5924	6.03101	0.0104929	0.0076071	0.0285978	0.0410861	0.0314774	0.006488							down	down	down	down	-2.7671	-1.46838	2.7671	-3.1871	-1.67224	3.1871	-3.91775	-1.97003	3.91775	-6.03101	-2.5924	6.03101	0.0104929	0.0076071	0.0285978	0.0410861	0.0314774	0.006488							down	down	down	down	-2.7671	-1.46838	2.7671	-3.1871	-1.67224	3.1871	-3.91775	-1.97003	3.91775	-6.03101	-2.5924	6.03101	0.0104929	0.0076071	0.0285978	0.0410861	0.0314774	0.006488							down	down	down	down	-2.7671	-1.46838	2.7671	-3.1871	-1.67224	3.1871	-3.91775	-1.97003	3.91775	-6.03101	-2.5924	6.03101	2610524H06Rik		330173	ENSMUSG00000092486	GO:0003674|GO:0005575|GO:0008150	chr5	MGI:2447819|Vega:OTTMUSG00000037629	RIKEN cDNA 2610524H06 gene	114823468	protein-coding		114821937	-
72357	5.32524e-08	7.94208e-09	0.000151074	0.000180845	0.000176666	0.000196252	0.070707	0.026544				0.0716476	down	down	down	down	-2.30105	-1.20229	2.30105	-2.46502	-1.3016	2.46502	-3.02224	-1.59562	3.02224	-2.81946	-1.49542	2.81946	5.32524e-08	7.94208e-09	0.000151074	0.000180845	0.000176666	0.000196252	0.070707	0.026544				0.0716476	down	down	down	down	-2.30105	-1.20229	2.30105	-2.46502	-1.3016	2.46502	-3.02224	-1.59562	3.02224	-2.81946	-1.49542	2.81946	5.32524e-08	7.94208e-09	0.000151074	0.000180845	0.000176666	0.000196252	0.070707	0.026544				0.0716476	down	down	down	down	-2.30105	-1.20229	2.30105	-2.46502	-1.3016	2.46502	-3.02224	-1.59562	3.02224	-2.81946	-1.49542	2.81946	5.32524e-08	7.94208e-09	0.000151074	0.000180845	0.000176666	0.000196252	0.070707	0.026544				0.0716476	down	down	down	down	-2.30105	-1.20229	2.30105	-2.46502	-1.3016	2.46502	-3.02224	-1.59562	3.02224	-2.81946	-1.49542	2.81946	2210016L21Rik		72357	ENSMUSG00000029559	GO:0003674|GO:0005575|GO:0008150	chr5	MGI:1919607|Vega:OTTMUSG00000014614	RIKEN cDNA 2210016L21 gene	114948540	protein-coding		114942202	+
11409	3.22629e-08	4.36021e-09	0.000176663	0.000180843	0.000151074	0.000196252							up	up	up	up	2.35853	1.23789	2.35853	2.29676	1.1996	2.29676	2.12992	1.0908	2.12992	2.34188	1.22767	2.34188	3.22629e-08	4.36021e-09	0.000176663	0.000180843	0.000151074	0.000196252							up	up	up	up	2.35853	1.23789	2.35853	2.29676	1.1996	2.29676	2.12992	1.0908	2.12992	2.34188	1.22767	2.34188	3.22629e-08	4.36021e-09	0.000176663	0.000180843	0.000151074	0.000196252							up	up	up	up	2.35853	1.23789	2.35853	2.29676	1.1996	2.29676	2.12992	1.0908	2.12992	2.34188	1.22767	2.34188	3.22629e-08	4.36021e-09	0.000176663	0.000180843	0.000151074	0.000196252							up	up	up	up	2.35853	1.23789	2.35853	2.29676	1.1996	2.29676	2.12992	1.0908	2.12992	2.34188	1.22767	2.34188	Acads	AI196007|Bcd-1|Bcd1|Hdlq8|SCAD	11409	ENSMUSG00000029545	GO:0000062|GO:0003995|GO:0004085|GO:0005739|GO:0005759|GO:0006629|GO:0006631|GO:0008152|GO:0016491|GO:0016627|GO:0031966|GO:0033539|GO:0046359|GO:0050660|GO:0051289|GO:0055114	chr5	MGI:87868|Vega:OTTMUSG00000014625	acyl-Coenzyme A dehydrogenase, short chain	115119346	protein-coding	102632|11363|11364|11370|229211|270076|338350|56357|66885|66948|71985	115110299	-
109154	1.48342e-12	2.8668e-15	0.000176663	0.000151074	0.000180843	0.000196252	0.00235869			0.00309463	0.01294		up	up	up	up	2.39055	1.25734	2.39055	2.64817	1.40499	2.64817	2.36256	1.24035	2.36256	2.46565	1.30197	2.46565	1.48342e-12	2.8668e-15	0.000176663	0.000151074	0.000180843	0.000196252	0.00235869			0.00309463	0.01294		up	up	up	up	2.39055	1.25734	2.39055	2.64817	1.40499	2.64817	2.36256	1.24035	2.36256	2.46565	1.30197	2.46565	1.48342e-12	2.8668e-15	0.000176663	0.000151074	0.000180843	0.000196252	0.00235869			0.00309463	0.01294		up	up	up	up	2.39055	1.25734	2.39055	2.64817	1.40499	2.64817	2.36256	1.24035	2.36256	2.46565	1.30197	2.46565	1.48342e-12	2.8668e-15	0.000176663	0.000151074	0.000180843	0.000196252	0.00235869			0.00309463	0.01294		up	up	up	up	2.39055	1.25734	2.39055	2.64817	1.40499	2.64817	2.36256	1.24035	2.36256	2.46565	1.30197	2.46565	Mlec	2410014A08Rik|AI850530|ESTM19|X83352|mKIAA0152	109154	ENSMUSG00000048578	GO:0003674|GO:0005783|GO:0005975|GO:0016020|GO:0016021	chr5	MGI:1924015|Vega:OTTMUSG00000014632	malectin	115158176	protein-coding		115142981	-
29867	8.09994e-06	2.97959e-06	0.000189353	0.000198594	0.000185441	0.000154414							down	down	down	down	-40.6942	-5.34675	40.6942	-101.434	-6.6644	101.434	-56.3667	-5.81677	56.3667	-109.664	-6.77694	109.664	8.09994e-06	2.97959e-06	0.000189353	0.000198594	0.000185441	0.000154414							down	down	down	down	-40.6942	-5.34675	40.6942	-101.434	-6.6644	101.434	-56.3667	-5.81677	56.3667	-109.664	-6.77694	109.664	8.09994e-06	2.97959e-06	0.000189353	0.000198594	0.000185441	0.000154414							down	down	down	down	-40.6942	-5.34675	40.6942	-101.434	-6.6644	101.434	-56.3667	-5.81677	56.3667	-109.664	-6.77694	109.664	8.09994e-06	2.97959e-06	0.000189353	0.000198594	0.000185441	0.000154414							down	down	down	down	-40.6942	-5.34675	40.6942	-101.434	-6.6644	101.434	-56.3667	-5.81677	56.3667	-109.664	-6.77694	109.664	Cabp1		29867	ENSMUSG00000029544	GO:0000139|GO:0005509|GO:0005886|GO:0014069|GO:0046872|GO:0048306	chr5	MGI:1352750|Vega:OTTMUSG00000014631	calcium binding protein 1	115186121	protein-coding	12313|12314|12315|140904|192650|21924|21925|29865|29866|70405|73660|75600|80796	115168691	-
56455	3.8517e-10	1.7377e-11	0.000196252	0.000180843	0.000176663	0.000151074	0.0327727	0.000694657		0.0207606	0.00488915	0.0002561	down	down	down	down	-2.53744	-1.34337	2.53744	-2.99835	-1.58417	2.99835	-3.48939	-1.80298	3.48939	-3.83409	-1.93888	3.83409	3.8517e-10	1.7377e-11	0.000196252	0.000180843	0.000176663	0.000151074	0.0327727	0.000694657		0.0207606	0.00488915	0.0002561	down	down	down	down	-2.53744	-1.34337	2.53744	-2.99835	-1.58417	2.99835	-3.48939	-1.80298	3.48939	-3.83409	-1.93888	3.83409	3.8517e-10	1.7377e-11	0.000196252	0.000180843	0.000176663	0.000151074	0.0327727	0.000694657		0.0207606	0.00488915	0.0002561	down	down	down	down	-2.53744	-1.34337	2.53744	-2.99835	-1.58417	2.99835	-3.48939	-1.80298	3.48939	-3.83409	-1.93888	3.83409	3.8517e-10	1.7377e-11	0.000196252	0.000180843	0.000176663	0.000151074	0.0327727	0.000694657		0.0207606	0.00488915	0.0002561	down	down	down	down	-2.53744	-1.34337	2.53744	-2.99835	-1.58417	2.99835	-3.48939	-1.80298	3.48939	-3.83409	-1.93888	3.83409	Dynll1	Dlc8|Dnclc1|Pin	56455	ENSMUSG00000009013	GO:0003774|GO:0004857|GO:0005515|GO:0005634|GO:0005737|GO:0005739|GO:0005813|GO:0005829|GO:0005856|GO:0005868|GO:0005874|GO:0005875|GO:0006351|GO:0006355|GO:0006810|GO:0006915|GO:0007017|GO:0007018|GO:0008022|GO:0016020|GO:0019899|GO:0019904|GO:0030235|GO:0030286|GO:0042326|GO:0042803|GO:0043086|GO:0045019|GO:0050790	chr5	MGI:1861457|Vega:OTTMUSG00000014648	dynein light chain LC8-type 1	115300990	protein-coding	408058|54152|68097	115297110	-
108014	4.29556e-11	8.3873e-13	0.000176663	0.000196252	0.000151074	0.000180843		0.00570686		0.00759361		0.0114341	up	up	up	up	2.9697	1.57032	2.9697	2.61255	1.38546	2.61255	2.51339	1.32963	2.51339	2.58367	1.36942	2.58367	4.29556e-11	8.3873e-13	0.000176663	0.000196252	0.000151074	0.000180843		0.00570686		0.00759361		0.0114341	up	up	up	up	2.9697	1.57032	2.9697	2.61255	1.38546	2.61255	2.51339	1.32963	2.51339	2.58367	1.36942	2.58367	4.29556e-11	8.3873e-13	0.000176663	0.000196252	0.000151074	0.000180843		0.00570686		0.00759361		0.0114341	up	up	up	up	2.9697	1.57032	2.9697	2.61255	1.38546	2.61255	2.51339	1.32963	2.51339	2.58367	1.36942	2.58367	4.29556e-11	8.3873e-13	0.000176663	0.000196252	0.000151074	0.000180843		0.00570686		0.00759361		0.0114341	up	up	up	up	2.9697	1.57032	2.9697	2.61255	1.38546	2.61255	2.51339	1.32963	2.51339	2.58367	1.36942	2.58367	Srsf9	25kDa|2610029M16Rik|SRp30c|Sfrs9	108014	ENSMUSG00000029538	GO:0000166|GO:0003676|GO:0003723|GO:0005634|GO:0006397|GO:0008380|GO:0048025	chr5	MGI:104896|Vega:OTTMUSG00000014654	serine/arginine-rich splicing factor 9	115333080	protein-coding	110809|14105|20382|20383|20384|225027|245492|272009|57317|67996	115327177	+
12861	1.80861e-07	3.45573e-08	0.00019626	0.000180851	0.000176729	0.000151075						0.0213109	down	down	down	down	-2.32485	-1.21714	2.32485	-2.68726	-1.42613	2.68726	-2.78119	-1.4757	2.78119	-3.21666	-1.68556	3.21666	1.80861e-07	3.45573e-08	0.00019626	0.000180851	0.000176729	0.000151075						0.0213109	down	down	down	down	-2.32485	-1.21714	2.32485	-2.68726	-1.42613	2.68726	-2.78119	-1.4757	2.78119	-3.21666	-1.68556	3.21666	1.80861e-07	3.45573e-08	0.00019626	0.000180851	0.000176729	0.000151075						0.0213109	down	down	down	down	-2.32485	-1.21714	2.32485	-2.68726	-1.42613	2.68726	-2.78119	-1.4757	2.78119	-3.21666	-1.68556	3.21666	1.80861e-07	3.45573e-08	0.00019626	0.000180851	0.000176729	0.000151075						0.0213109	down	down	down	down	-2.32485	-1.21714	2.32485	-2.68726	-1.42613	2.68726	-2.78119	-1.4757	2.78119	-3.21666	-1.68556	3.21666	Cox6a1	VIaL	12861	ENSMUSG00000041697	GO:0004129|GO:0005739|GO:0005743|GO:0005751|GO:0016020|GO:0055114	chr5	MGI:103099|Vega:OTTMUSG00000014656	cytochrome c oxidase, subunit VI a, polypeptide 1	115348955	protein-coding	12862	115345654	-
17690	3.40353e-07	7.33508e-08	0.000176794	0.000151075	0.000196275	0.000180856	0.0205438						down	down	down	down	-230.677	-7.84973	230.677	-561.354	-9.13277	561.354	-91.7941	-6.52033	91.7941	-215.068	-7.74865	215.068	3.40353e-07	7.33508e-08	0.000176794	0.000151075	0.000196275	0.000180856	0.0205438						down	down	down	down	-230.677	-7.84973	230.677	-561.354	-9.13277	561.354	-91.7941	-6.52033	91.7941	-215.068	-7.74865	215.068	3.40353e-07	7.33508e-08	0.000176794	0.000151075	0.000196275	0.000180856	0.0205438						down	down	down	down	-230.677	-7.84973	230.677	-561.354	-9.13277	561.354	-91.7941	-6.52033	91.7941	-215.068	-7.74865	215.068	3.40353e-07	7.33508e-08	0.000176794	0.000151075	0.000196275	0.000180856	0.0205438						down	down	down	down	-230.677	-7.84973	230.677	-561.354	-9.13277	561.354	-91.7941	-6.52033	91.7941	-215.068	-7.74865	215.068	Msi1	Msi1h|Musahi1|m-Msi-1	17690	ENSMUSG00000054256	GO:0000166|GO:0003676|GO:0003723|GO:0003727|GO:0005634|GO:0005737|GO:0005844|GO:0008266|GO:0009725	chr5	MGI:107376|Vega:OTTMUSG00000014661	Musashi homolog 1(Drosophila)	115454202	protein-coding	100861987|11991|15382|15384|229279|50926|53379|70248|74484|77134	115429685	+
231659	7.08158e-11	1.64362e-12	0.000180843	0.000151074	0.000176663	0.000196252		0.00451156		0.000588368		0.00141563	up	up	up	up	2.05421	1.03858	2.05421	2.52958	1.3389	2.52958	2.33707	1.2247	2.33707	2.43979	1.28676	2.43979	7.08158e-11	1.64362e-12	0.000180843	0.000151074	0.000176663	0.000196252		0.00451156		0.000588368		0.00141563	up	up	up	up	2.05421	1.03858	2.05421	2.52958	1.3389	2.52958	2.33707	1.2247	2.33707	2.43979	1.28676	2.43979	7.08158e-11	1.64362e-12	0.000180843	0.000151074	0.000176663	0.000196252		0.00451156		0.000588368		0.00141563	up	up	up	up	2.05421	1.03858	2.05421	2.52958	1.3389	2.52958	2.33707	1.2247	2.33707	2.43979	1.28676	2.43979	7.08158e-11	1.64362e-12	0.000180843	0.000151074	0.000176663	0.000196252		0.00451156		0.000588368		0.00141563	up	up	up	up	2.05421	1.03858	2.05421	2.52958	1.3389	2.52958	2.33707	1.2247	2.33707	2.43979	1.28676	2.43979	Gcn1l1	4932409G22|AL022764|G431004K08Rik|GCN1L|mKIAA0219	231659	ENSMUSG00000041638	GO:0005515|GO:0005737|GO:0008150	chr5	MGI:2444248|Vega:OTTMUSG00000014702	GCN1 general control of amino-acid synthesis 1-like 1 (yeast)	115622654	protein-coding		115565263	+
75665	1.41073e-06	3.91839e-07	0.000177452	0.000151088	0.000196497	0.000183154	0.035959				0.0232591		down	down	down	down	-15.3909	-3.944	15.3909	-24.7068	-4.62683	24.7068	-9.8215	-3.29594	9.8215	-10.0019	-3.32221	10.0019	1.41073e-06	3.91839e-07	0.000177452	0.000151088	0.000196497	0.000183154	0.035959				0.0232591		down	down	down	down	-15.3909	-3.944	15.3909	-24.7068	-4.62683	24.7068	-9.8215	-3.29594	9.8215	-10.0019	-3.32221	10.0019	1.41073e-06	3.91839e-07	0.000177452	0.000151088	0.000196497	0.000183154	0.035959				0.0232591		down	down	down	down	-15.3909	-3.944	15.3909	-24.7068	-4.62683	24.7068	-9.8215	-3.29594	9.8215	-10.0019	-3.32221	10.0019	1.41073e-06	3.91839e-07	0.000177452	0.000151088	0.000196497	0.000183154	0.035959				0.0232591		down	down	down	down	-15.3909	-3.944	15.3909	-24.7068	-4.62683	24.7068	-9.8215	-3.29594	9.8215	-10.0019	-3.32221	10.0019	Ccdc64	2210403N09Rik|BICDR-1	75665	ENSMUSG00000041609	GO:0005737|GO:0005813|GO:0005856|GO:0006810|GO:0007399|GO:0017137|GO:0031175|GO:0034452|GO:0055107	chr5	MGI:1922915|Vega:OTTMUSG00000014707	coiled-coil domain containing 64	115731559	protein-coding	212733	115649286	-
12704	3.96459e-06	1.30647e-06	0.000184419	0.000200718	0.000151121	0.00020026		0.0124404		0.0293853		0.00844594	down	down	down	down	-41.9377	-5.39018	41.9377	-17.2415	-4.10781	17.2415	-11.0141	-3.46128	11.0141	-11.4125	-3.51255	11.4125	3.96459e-06	1.30647e-06	0.000184419	0.000200718	0.000151121	0.00020026		0.0124404		0.0293853		0.00844594	down	down	down	down	-41.9377	-5.39018	41.9377	-17.2415	-4.10781	17.2415	-11.0141	-3.46128	11.0141	-11.4125	-3.51255	11.4125	3.96459e-06	1.30647e-06	0.000184419	0.000200718	0.000151121	0.00020026		0.0124404		0.0293853		0.00844594	down	down	down	down	-41.9377	-5.39018	41.9377	-17.2415	-4.10781	17.2415	-11.0141	-3.46128	11.0141	-11.4125	-3.51255	11.4125	3.96459e-06	1.30647e-06	0.000184419	0.000200718	0.000151121	0.00020026		0.0124404		0.0293853		0.00844594	down	down	down	down	-41.9377	-5.39018	41.9377	-17.2415	-4.10781	17.2415	-11.0141	-3.46128	11.0141	-11.4125	-3.51255	11.4125	Cit	C030025P15Rik|CRIK|CRIK-SK|Cit-k	12704	ENSMUSG00000029516	GO:0000070|GO:0000086|GO:0000166|GO:0000910|GO:0001726|GO:0004672|GO:0004674|GO:0005083|GO:0005515|GO:0005524|GO:0005543|GO:0005737|GO:0005773|GO:0005886|GO:0006468|GO:0007030|GO:0007049|GO:0007067|GO:0007091|GO:0007275|GO:0007283|GO:0007399|GO:0008064|GO:0015629|GO:0016301|GO:0016310|GO:0016358|GO:0016740|GO:0016772|GO:0017048|GO:0017124|GO:0030154|GO:0031985|GO:0033205|GO:0035556|GO:0043025|GO:0045665|GO:0046872|GO:0048699|GO:0050774|GO:0051301	chr5	MGI:105313|Vega:OTTMUSG00000014714	citron	116006341	protein-coding	106504|13400|16798|19877|19878|217866|226751|232533|240505|50523	115845656	+
19079	5.46515e-09	4.87661e-10	0.000151074	0.000176663	0.000180843	0.000196252							up	up	up	up	3.05161	1.60957	3.05161	2.89254	1.53233	2.89254	3.43646	1.78092	3.43646	3.23387	1.69326	3.23387	5.46515e-09	4.87661e-10	0.000151074	0.000176663	0.000180843	0.000196252							up	up	up	up	3.05161	1.60957	3.05161	2.89254	1.53233	2.89254	3.43646	1.78092	3.43646	3.23387	1.69326	3.23387	5.46515e-09	4.87661e-10	0.000151074	0.000176663	0.000180843	0.000196252							up	up	up	up	3.05161	1.60957	3.05161	2.89254	1.53233	2.89254	3.43646	1.78092	3.43646	3.23387	1.69326	3.23387	5.46515e-09	4.87661e-10	0.000151074	0.000176663	0.000180843	0.000196252							up	up	up	up	3.05161	1.60957	3.05161	2.89254	1.53233	2.89254	3.43646	1.78092	3.43646	3.23387	1.69326	3.23387	Prkab1	1300015D22Rik|AU021155|E430008F22	19079	ENSMUSG00000029513	GO:0004679|GO:0005515|GO:0005634|GO:0006468|GO:0006633|GO:0006950|GO:0008610|GO:0016301|GO:0016310|GO:0019901|GO:0031588|GO:0043234|GO:0050790|GO:0051291	chr5	MGI:1336167|Vega:OTTMUSG00000014718	protein kinase, AMP-activated, beta 1 non-catalytic subunit	116024428	protein-coding	108097	116013590	-
269693	5.017e-08	7.41217e-09	0.000180843	0.000196252	0.000151074	0.000176664			0.0466693		0.0706972	0.0694734	down	down	down	down	-83.26	-6.37955	83.26	-75.2272	-6.23318	75.2272	-69.1747	-6.11217	69.1747	-32.8263	-5.03678	32.8263	5.017e-08	7.41217e-09	0.000180843	0.000196252	0.000151074	0.000176664			0.0466693		0.0706972	0.0694734	down	down	down	down	-83.26	-6.37955	83.26	-75.2272	-6.23318	75.2272	-69.1747	-6.11217	69.1747	-32.8263	-5.03678	32.8263	5.017e-08	7.41217e-09	0.000180843	0.000196252	0.000151074	0.000176664			0.0466693		0.0706972	0.0694734	down	down	down	down	-83.26	-6.37955	83.26	-75.2272	-6.23318	75.2272	-69.1747	-6.11217	69.1747	-32.8263	-5.03678	32.8263	5.017e-08	7.41217e-09	0.000180843	0.000196252	0.000151074	0.000176664			0.0466693		0.0706972	0.0694734	down	down	down	down	-83.26	-6.37955	83.26	-75.2272	-6.23318	75.2272	-69.1747	-6.11217	69.1747	-32.8263	-5.03678	32.8263	Ccdc60	AU018954|C130098D09	269693	ENSMUSG00000043913	GO:0003674|GO:0005575|GO:0008150	chr5	MGI:2141043|Vega:OTTMUSG00000014688	coiled-coil domain containing 60	116288985	protein-coding		116125581	-
80888	1.36287e-06	3.76002e-07	0.00019649	0.000151175	0.000181243	0.000176927							down	down	down	down	-66.7114	-6.05986	66.7114	-128.418	-7.00471	128.418	-90.4941	-6.49975	90.4941	-54.8504	-5.77743	54.8504	1.36287e-06	3.76002e-07	0.00019649	0.000151175	0.000181243	0.000176927							down	down	down	down	-66.7114	-6.05986	66.7114	-128.418	-7.00471	128.418	-90.4941	-6.49975	90.4941	-54.8504	-5.77743	54.8504	1.36287e-06	3.76002e-07	0.00019649	0.000151175	0.000181243	0.000176927							down	down	down	down	-66.7114	-6.05986	66.7114	-128.418	-7.00471	128.418	-90.4941	-6.49975	90.4941	-54.8504	-5.77743	54.8504	1.36287e-06	3.76002e-07	0.00019649	0.000151175	0.000181243	0.000176927							down	down	down	down	-66.7114	-6.05986	66.7114	-128.418	-7.00471	128.418	-90.4941	-6.49975	90.4941	-54.8504	-5.77743	54.8504	Hspb8	AU018630|AW413033|Cryac|D5Ucla4|E2IG1|H11|H11K|HSP20-like|HSP22	80888	ENSMUSG00000041548	GO:0005515|GO:0005622|GO:0005634|GO:0005737|GO:0006950|GO:0042802	chr5	MGI:2135756|Vega:OTTMUSG00000014696	heat shock protein 8	116422864	protein-coding	12954|12955|15507|243912|56534|69253	116408495	-
68955	1.96133e-05	8.19117e-06	0.000207173	0.00020822	0.000174154	0.000188434							down	down	down	down	-53.9849	-5.75448	53.9849	-32.4206	-5.01884	32.4206	-51.2829	-5.68041	51.2829	-30.2509	-4.9189	30.2509	1.96133e-05	8.19117e-06	0.000207173	0.00020822	0.000174154	0.000188434							down	down	down	down	-53.9849	-5.75448	53.9849	-32.4206	-5.01884	32.4206	-51.2829	-5.68041	51.2829	-30.2509	-4.9189	30.2509	1.96133e-05	8.19117e-06	0.000207173	0.00020822	0.000174154	0.000188434							down	down	down	down	-53.9849	-5.75448	53.9849	-32.4206	-5.01884	32.4206	-51.2829	-5.68041	51.2829	-30.2509	-4.9189	30.2509	1.96133e-05	8.19117e-06	0.000207173	0.00020822	0.000174154	0.000188434							down	down	down	down	-53.9849	-5.75448	53.9849	-32.4206	-5.01884	32.4206	-51.2829	-5.68041	51.2829	-30.2509	-4.9189	30.2509	Srrm4	1500001A10Rik|B230202K19Rik|mKIAA1853|nSR100	68955	ENSMUSG00000063919	GO:0003723|GO:0003729|GO:0005634|GO:0006397|GO:0007399|GO:0008380|GO:0030154|GO:0043484	chr5	MGI:1916205	serine/arginine repetitive matrix 4	116591817	protein-coding	51796|58212|75956	116439273	-
23980	1.75826e-09	1.20569e-10	0.000196252	0.000180843	0.000176663	0.000151074		0.0679223			0.0732535	0.0296258	down	down	down	down	-3.016	-1.59264	3.016	-3.1999	-1.67803	3.1999	-3.63146	-1.86055	3.63146	-3.84069	-1.94136	3.84069	1.75826e-09	1.20569e-10	0.000196252	0.000180843	0.000176663	0.000151074		0.0679223			0.0732535	0.0296258	down	down	down	down	-3.016	-1.59264	3.016	-3.1999	-1.67803	3.1999	-3.63146	-1.86055	3.63146	-3.84069	-1.94136	3.84069	1.75826e-09	1.20569e-10	0.000196252	0.000180843	0.000176663	0.000151074		0.0679223			0.0732535	0.0296258	down	down	down	down	-3.016	-1.59264	3.016	-3.1999	-1.67803	3.1999	-3.63146	-1.86055	3.63146	-3.84069	-1.94136	3.84069	1.75826e-09	1.20569e-10	0.000196252	0.000180843	0.000176663	0.000151074		0.0679223			0.0732535	0.0296258	down	down	down	down	-3.016	-1.59264	3.016	-3.1999	-1.67803	3.1999	-3.63146	-1.86055	3.63146	-3.84069	-1.94136	3.84069	Pebp1	HCNP|Pbp|Pbp1|Pbpr|Rkip	23980	ENSMUSG00000032959	GO:0000165|GO:0000166|GO:0001505|GO:0001933|GO:0002026|GO:0004867|GO:0005102|GO:0005524|GO:0005615|GO:0005737|GO:0005739|GO:0005741|GO:0005791|GO:0005794|GO:0008021|GO:0008289|GO:0009986|GO:0010466|GO:0019900|GO:0019901|GO:0030414|GO:0043005|GO:0043025|GO:0043409|GO:0043679|GO:0043950|GO:0045177|GO:0045840|GO:0048240|GO:0051019|GO:0060409	chr5	MGI:1344408|Vega:OTTMUSG00000025757	phosphatidylethanolamine binding protein 1	117287564	protein-coding	60441|73523|76400	117282651	-
333050	4.12425e-05	1.88458e-05	0.000212353	0.000213597	0.000183274	0.000269999							down	down	down	down	-20.3028	-4.34361	20.3028	-19.562	-4.28998	19.562	-11.3452	-3.50401	11.3452	-11.9146	-3.57465	11.9146	4.12425e-05	1.88458e-05	0.000212353	0.000213597	0.000183274	0.000269999							down	down	down	down	-20.3028	-4.34361	20.3028	-19.562	-4.28998	19.562	-11.3452	-3.50401	11.3452	-11.9146	-3.57465	11.9146	4.12425e-05	1.88458e-05	0.000212353	0.000213597	0.000183274	0.000269999							down	down	down	down	-20.3028	-4.34361	20.3028	-19.562	-4.28998	19.562	-11.3452	-3.50401	11.3452	-11.9146	-3.57465	11.9146	4.12425e-05	1.88458e-05	0.000212353	0.000213597	0.000183274	0.000269999							down	down	down	down	-20.3028	-4.34361	20.3028	-19.562	-4.28998	19.562	-11.3452	-3.50401	11.3452	-11.9146	-3.57465	11.9146	Ksr2		333050		GO:0004672|GO:0004674|GO:0005078|GO:0005515|GO:0005524|GO:0005622|GO:0005737|GO:0005829|GO:0005886|GO:0006468|GO:0016020|GO:0016301|GO:0016310|GO:0016772|GO:0019722|GO:0031434|GO:0035556|GO:0043410|GO:0046872	chr5	MGI:3610315	kinase suppressor of ras 2	117767988	protein-coding		117414002	+
18125	6.6013e-09	6.12454e-10	0.000180843	0.000151074	0.000176663	0.000196252							down	down	down	down	-45.4305	-5.50559	45.4305	-72.686	-6.18361	72.686	-53.3427	-5.73722	53.3427	-66.8884	-6.06368	66.8884	6.6013e-09	6.12454e-10	0.000180843	0.000151074	0.000176663	0.000196252							down	down	down	down	-45.4305	-5.50559	45.4305	-72.686	-6.18361	72.686	-53.3427	-5.73722	53.3427	-66.8884	-6.06368	66.8884	6.6013e-09	6.12454e-10	0.000180843	0.000151074	0.000176663	0.000196252							down	down	down	down	-45.4305	-5.50559	45.4305	-72.686	-6.18361	72.686	-53.3427	-5.73722	53.3427	-66.8884	-6.06368	66.8884	6.6013e-09	6.12454e-10	0.000180843	0.000151074	0.000176663	0.000196252							down	down	down	down	-45.4305	-5.50559	45.4305	-72.686	-6.18361	72.686	-53.3427	-5.73722	53.3427	-66.8884	-6.06368	66.8884	Nos1	2310005C01Rik|NO|NOS-I|Nos-1|bNOS|nNOS	18125	ENSMUSG00000029361	GO:0001917|GO:0002028|GO:0004517|GO:0005506|GO:0005515|GO:0005516|GO:0005634|GO:0005737|GO:0005739|GO:0005741|GO:0005829|GO:0005856|GO:0005886|GO:0006527|GO:0006809|GO:0006941|GO:0008016|GO:0009408|GO:0010181|GO:0012506|GO:0014069|GO:0016020|GO:0016491|GO:0016529|GO:0018119|GO:0019899|GO:0020037|GO:0030425|GO:0031965|GO:0033555|GO:0035066|GO:0042383|GO:0042582|GO:0042738|GO:0042803|GO:0042995|GO:0043066|GO:0043267|GO:0043434|GO:0043627|GO:0045202|GO:0045776|GO:0045822|GO:0045893|GO:0045909|GO:0045944|GO:0046676|GO:0046870|GO:0046872|GO:0048471|GO:0050660|GO:0050661|GO:0051346|GO:0051612|GO:0051926|GO:0051930|GO:0055114|GO:0071363	chr5	MGI:97360|Vega:OTTMUSG00000016286	nitric oxide synthase 1, neuronal	117953813	protein-coding	18126|18127|18984|210009	117867119	+
231670	2.02176e-09	1.43907e-10	0.000196252	0.000151074	0.000176663	0.000180843							down	down	down	down	-3.48086	-1.79944	3.48086	-3.7903	-1.92231	3.7903	-3.76555	-1.91286	3.76555	-3.53628	-1.82223	3.53628	2.02176e-09	1.43907e-10	0.000196252	0.000151074	0.000176663	0.000180843							down	down	down	down	-3.48086	-1.79944	3.48086	-3.7903	-1.92231	3.7903	-3.76555	-1.91286	3.76555	-3.53628	-1.82223	3.53628	2.02176e-09	1.43907e-10	0.000196252	0.000151074	0.000176663	0.000180843							down	down	down	down	-3.48086	-1.79944	3.48086	-3.7903	-1.92231	3.7903	-3.76555	-1.91286	3.76555	-3.53628	-1.82223	3.53628	2.02176e-09	1.43907e-10	0.000196252	0.000151074	0.000176663	0.000180843							down	down	down	down	-3.48086	-1.79944	3.48086	-3.7903	-1.92231	3.7903	-3.76555	-1.91286	3.76555	-3.53628	-1.82223	3.53628	Fbxo21	2810425J22Rik|AU016673|mKIAA0875	231670	ENSMUSG00000032898	GO:0003674|GO:0003677|GO:0005575|GO:0008150	chr5	MGI:1924223	F-box protein 21	118010191	protein-coding		117976770	+
57816	0.000282693	0.000156493	0.000411687	0.000518298	0.000513155	0.000496478							down	down	down	down	-64.8223	-6.01842	64.8223	-42.6392	-5.41411	42.6392	-33.0594	-5.04699	33.0594	-58.1431	-5.86153	58.1431	0.000282693	0.000156493	0.000411687	0.000518298	0.000513155	0.000496478							down	down	down	down	-64.8223	-6.01842	64.8223	-42.6392	-5.41411	42.6392	-33.0594	-5.04699	33.0594	-58.1431	-5.86153	58.1431	0.000282693	0.000156493	0.000411687	0.000518298	0.000513155	0.000496478							down	down	down	down	-64.8223	-6.01842	64.8223	-42.6392	-5.41411	42.6392	-33.0594	-5.04699	33.0594	-58.1431	-5.86153	58.1431	0.000282693	0.000156493	0.000411687	0.000518298	0.000513155	0.000496478							down	down	down	down	-64.8223	-6.01842	64.8223	-42.6392	-5.41411	42.6392	-33.0594	-5.04699	33.0594	-58.1431	-5.86153	58.1431	Tesc	1010001A17Rik|2410011K10Rik|TE-1	57816	ENSMUSG00000029359	GO:0000287|GO:0001726|GO:0004860|GO:0005509|GO:0005634|GO:0005737|GO:0005886|GO:0006810|GO:0006883|GO:0008285|GO:0010628|GO:0015031|GO:0016020|GO:0019212|GO:0030027|GO:0030154|GO:0030854|GO:0032417|GO:0033628|GO:0035855|GO:0042803|GO:0042995|GO:0043086|GO:0045654|GO:0045893|GO:0050821|GO:0051604|GO:0071300|GO:0072661	chr5	MGI:1930803|Vega:OTTMUSG00000021294	tescalcin	118061870	protein-coding	103784|19058|19059|234421|23991|56398|56506|69301|70261|73259	118027824	+
12123	5.06852e-05	2.37146e-05	0.000272642	0.000198794	0.000222527	0.00023028							down	down	down	down	-30.9056	-4.9498	30.9056	-66.1561	-6.0478	66.1561	-35.4474	-5.14761	35.4474	-59.3383	-5.89089	59.3383	5.06852e-05	2.37146e-05	0.000272642	0.000198794	0.000222527	0.00023028							down	down	down	down	-30.9056	-4.9498	30.9056	-66.1561	-6.0478	66.1561	-35.4474	-5.14761	35.4474	-59.3383	-5.89089	59.3383	5.06852e-05	2.37146e-05	0.000272642	0.000198794	0.000222527	0.00023028							down	down	down	down	-30.9056	-4.9498	30.9056	-66.1561	-6.0478	66.1561	-35.4474	-5.14761	35.4474	-59.3383	-5.89089	59.3383	5.06852e-05	2.37146e-05	0.000272642	0.000198794	0.000222527	0.00023028							down	down	down	down	-30.9056	-4.9498	30.9056	-66.1561	-6.0478	66.1561	-35.4474	-5.14761	35.4474	-59.3383	-5.89089	59.3383	Hrk	AI838259|Bid3|DP5|harakiri	12123	ENSMUSG00000046607	GO:0005739|GO:0006915|GO:0016020|GO:0016021|GO:0032464|GO:0042981|GO:0043065|GO:0043525|GO:0051365|GO:0090200	chr5	MGI:1201608	harakiri, BCL2 interacting protein (contains only BH3 domain)	118189478	protein-coding		118169764	+
269695	3.93353e-05	1.78406e-05	0.000273431	0.00017262	0.000256914	0.000225367							down	down	down	down	-29.3262	-4.87412	29.3262	-67.4806	-6.0764	67.4806	-19.692	-4.29954	19.692	-46.7262	-5.54616	46.7262	3.93353e-05	1.78406e-05	0.000273431	0.00017262	0.000256914	0.000225367							down	down	down	down	-29.3262	-4.87412	29.3262	-67.4806	-6.0764	67.4806	-19.692	-4.29954	19.692	-46.7262	-5.54616	46.7262	3.93353e-05	1.78406e-05	0.000273431	0.00017262	0.000256914	0.000225367							down	down	down	down	-29.3262	-4.87412	29.3262	-67.4806	-6.0764	67.4806	-19.692	-4.29954	19.692	-46.7262	-5.54616	46.7262	3.93353e-05	1.78406e-05	0.000273431	0.00017262	0.000256914	0.000225367							down	down	down	down	-29.3262	-4.87412	29.3262	-67.4806	-6.0764	67.4806	-19.692	-4.29954	19.692	-46.7262	-5.54616	46.7262	Rnft2	AW049082|B830028P19Rik|Tmem118	269695	ENSMUSG00000032850	GO:0003674|GO:0005575|GO:0008150|GO:0008270|GO:0016020|GO:0016021|GO:0046872	chr5	MGI:2442859|Vega:OTTMUSG00000028972	ring finger protein, transmembrane 2	118245025	protein-coding	76892	118190736	-
21386	2.60744e-05	1.127e-05	0.000249406	0.000155935	0.000201317	0.000236668							down	down	down	down	-29.6609	-4.89049	29.6609	-95.4083	-6.57604	95.4083	-31.0225	-4.95524	31.0225	-43.5381	-5.44421	43.5381	2.60744e-05	1.127e-05	0.000249406	0.000155935	0.000201317	0.000236668							down	down	down	down	-29.6609	-4.89049	29.6609	-95.4083	-6.57604	95.4083	-31.0225	-4.95524	31.0225	-43.5381	-5.44421	43.5381	2.60744e-05	1.127e-05	0.000249406	0.000155935	0.000201317	0.000236668							down	down	down	down	-29.6609	-4.89049	29.6609	-95.4083	-6.57604	95.4083	-31.0225	-4.95524	31.0225	-43.5381	-5.44421	43.5381	2.60744e-05	1.127e-05	0.000249406	0.000155935	0.000201317	0.000236668							down	down	down	down	-29.6609	-4.89049	29.6609	-95.4083	-6.57604	95.4083	-31.0225	-4.95524	31.0225	-43.5381	-5.44421	43.5381	Tbx3	D5Ertd189e	21386	ENSMUSG00000018604	GO:0000122|GO:0001501|GO:0001568|GO:0001701|GO:0001947|GO:0003007|GO:0003151|GO:0003167|GO:0003677|GO:0003700|GO:0005634|GO:0005667|GO:0006351|GO:0006355|GO:0007275|GO:0007569|GO:0008284|GO:0008595|GO:0009887|GO:0010159|GO:0019827|GO:0021761|GO:0030539|GO:0030540|GO:0030857|GO:0030879|GO:0032275|GO:0035108|GO:0035115|GO:0035136|GO:0042127|GO:0042733|GO:0043066|GO:0043565|GO:0045662|GO:0045787|GO:0045892|GO:0045893|GO:0046884|GO:0048332|GO:0055007|GO:0060021|GO:0060412|GO:0060444|GO:0060596|GO:0060923|GO:0060931|GO:2000648	chr5	MGI:98495|Vega:OTTMUSG00000029655	T-box 3	119684601	protein-coding	109575|13813|20997|21375|21380|21384|21385|21387|21388|21389|245572|57246|57765|76365|83993	119670669	+
16873	0.00185622	0.00118973	0.00781269	0.0055274	0.000760244	0.00302593							down	down	down	down	-10.6395	-3.41135	10.6395	-5.08628	-2.34661	5.08628	-5.36117	-2.42255	5.36117	-4.7177	-2.23808	4.7177	0.00185622	0.00118973	0.00781269	0.0055274	0.000760244	0.00302593							down	down	down	down	-10.6395	-3.41135	10.6395	-5.08628	-2.34661	5.08628	-5.36117	-2.42255	5.36117	-4.7177	-2.23808	4.7177	0.00185622	0.00118973	0.00781269	0.0055274	0.000760244	0.00302593							down	down	down	down	-10.6395	-3.41135	10.6395	-5.08628	-2.34661	5.08628	-5.36117	-2.42255	5.36117	-4.7177	-2.23808	4.7177	0.00185622	0.00118973	0.00781269	0.0055274	0.000760244	0.00302593							down	down	down	down	-10.6395	-3.41135	10.6395	-5.08628	-2.34661	5.08628	-5.36117	-2.42255	5.36117	-4.7177	-2.23808	4.7177	Lhx5	Lim2	16873	ENSMUSG00000029595	GO:0003677|GO:0003700|GO:0005634|GO:0006351|GO:0006355|GO:0007267|GO:0008270|GO:0021527|GO:0021549|GO:0021702|GO:0021766|GO:0021846|GO:0021879|GO:0021937|GO:0042127|GO:0043565|GO:0045893|GO:0046872	chr5	MGI:107792|Vega:OTTMUSG00000039746	LIM homeobox protein 5	120441457	protein-coding	104360|109593|109594|110648|16392|16869|16870|16871|16872|16874|16875|16876|16909|16911|16917	120431886	+
257635	2.30157e-05	9.84063e-06	0.000250745	0.000242346	0.000154783	0.000218998		0.0666277					down	down	down	down	-87.8379	-6.45677	87.8379	-28.5226	-4.83404	28.5226	-19.5095	-4.2861	19.5095	-45.0206	-5.49251	45.0206	2.30157e-05	9.84063e-06	0.000250745	0.000242346	0.000154783	0.000218998		0.0666277					down	down	down	down	-87.8379	-6.45677	87.8379	-28.5226	-4.83404	28.5226	-19.5095	-4.2861	19.5095	-45.0206	-5.49251	45.0206	2.30157e-05	9.84063e-06	0.000250745	0.000242346	0.000154783	0.000218998		0.0666277					down	down	down	down	-87.8379	-6.45677	87.8379	-28.5226	-4.83404	28.5226	-19.5095	-4.2861	19.5095	-45.0206	-5.49251	45.0206	2.30157e-05	9.84063e-06	0.000250745	0.000242346	0.000154783	0.000218998		0.0666277					down	down	down	down	-87.8379	-6.45677	87.8379	-28.5226	-4.83404	28.5226	-19.5095	-4.2861	19.5095	-45.0206	-5.49251	45.0206	Sdsl	4432411H13Rik|AI504310|SDH1|SDS-RS1|TDH	257635	ENSMUSG00000029596	GO:0003674|GO:0003941|GO:0004794|GO:0005739|GO:0008150|GO:0008152|GO:0016829	chr5	MGI:2182607|Vega:OTTMUSG00000025284	serine dehydratase-like	120472763	protein-coding	231691	120458202	-
231691	0.0474595	0.0382623	0.0945695										down	down	down	down	-5.78376	-2.53201	5.78376	-1.18675	-0.247019	1.18675	-5.27259	-2.39851	5.27259	-1.61738	-0.693656	1.61738																																																																																					Sds	4432411H13Rik|SDH	231691	ENSMUSG00000029597	GO:0003941|GO:0004794|GO:0005737|GO:0005739|GO:0006094|GO:0006520|GO:0006565|GO:0016829|GO:0030170|GO:0042803|GO:0042866|GO:0046983	chr5	MGI:98270|Vega:OTTMUSG00000025315	serine dehydratase	120483905	protein-coding	257635	120476547	+
75732	0.00174212	0.00111181	0.0015225	0.00617137	0.00640636	0.00464468							down	down	down	down	-5.74182	-2.52151	5.74182	-8.94475	-3.16104	8.94475	-15.556	-3.9594	15.556	-8.21446	-3.03816	8.21446	0.00174212	0.00111181	0.0015225	0.00617137	0.00640636	0.00464468							down	down	down	down	-5.74182	-2.52151	5.74182	-8.94475	-3.16104	8.94475	-15.556	-3.9594	15.556	-8.21446	-3.03816	8.21446	0.00174212	0.00111181	0.0015225	0.00617137	0.00640636	0.00464468							down	down	down	down	-5.74182	-2.52151	5.74182	-8.94475	-3.16104	8.94475	-15.556	-3.9594	15.556	-8.21446	-3.03816	8.21446	0.00174212	0.00111181	0.0015225	0.00617137	0.00640636	0.00464468							down	down	down	down	-5.74182	-2.52151	5.74182	-8.94475	-3.16104	8.94475	-15.556	-3.9594	15.556	-8.21446	-3.03816	8.21446	Iqcd	4933433C09Rik|AI662646	75732	ENSMUSG00000029601	GO:0003674|GO:0005575|GO:0008150	chr5	MGI:1922982|Vega:OTTMUSG00000025341	IQ motif containing D	120607113	protein-coding	69707	120589023	+
100764	0.0018111	0.00115876	0.0111329	0.000596104	0.00770489	0.00415806							down	down	down	down	-2.01076	-1.00774	2.01076	-2.99699	-1.58351	2.99699	-2.05327	-1.03792	2.05327	-1.94712	-0.961343	1.94712	0.0018111	0.00115876	0.0111329	0.000596104	0.00770489	0.00415806							down	down	down	down	-2.01076	-1.00774	2.01076	-2.99699	-1.58351	2.99699	-2.05327	-1.03792	2.05327	-1.94712	-0.961343	1.94712	0.0018111	0.00115876	0.0111329	0.000596104	0.00770489	0.00415806							down	down	down	down	-2.01076	-1.00774	2.01076	-2.99699	-1.58351	2.99699	-2.05327	-1.03792	2.05327	-1.94712	-0.961343	1.94712	0.0018111	0.00115876	0.0111329	0.000596104	0.00770489	0.00415806							down	down	down	down	-2.01076	-1.00774	2.01076	-2.99699	-1.58351	2.99699	-2.05327	-1.03792	2.05327	-1.94712	-0.961343	1.94712	1110008J03Rik	AI853657|C86297|Rita	100764	ENSMUSG00000029600	GO:0003674|GO:0005634|GO:0005737|GO:0005856|GO:0007219|GO:0007399	chr5	MGI:1922021|Vega:OTTMUSG00000025342	RIKEN cDNA 1110008J03 gene	120612589	protein-coding		120609060	-
546886	1.42026e-05	5.68539e-06	0.000173186	0.0002047	0.000184652	0.000196595							down	down	down	down	-44.9523	-5.49032	44.9523	-44.9523	-5.49032	44.9523	-44.9523	-5.49032	44.9523	-22.307	-4.47942	22.307	1.42026e-05	5.68539e-06	0.000173186	0.0002047	0.000184652	0.000196595							down	down	down	down	-44.9523	-5.49032	44.9523	-44.9523	-5.49032	44.9523	-44.9523	-5.49032	44.9523	-22.307	-4.47942	22.307	1.42026e-05	5.68539e-06	0.000173186	0.0002047	0.000184652	0.000196595							down	down	down	down	-44.9523	-5.49032	44.9523	-44.9523	-5.49032	44.9523	-44.9523	-5.49032	44.9523	-22.307	-4.47942	22.307	1.42026e-05	5.68539e-06	0.000173186	0.0002047	0.000184652	0.000196595							down	down	down	down	-44.9523	-5.49032	44.9523	-44.9523	-5.49032	44.9523	-44.9523	-5.49032	44.9523	-22.307	-4.47942	22.307	Ccdc42b	Gm5988	546886	ENSMUSG00000094282	GO:0003674|GO:0005575|GO:0008150	chr5	MGI:3779542	coiled-coil domain containing 42B	120634235	protein-coding	276920	120628335	-
19415	8.10854e-07	2.04362e-07	0.000176945	0.000180881	0.000151142	0.000196294							down	down	down	down	-152.88	-7.25625	152.88	-122.39	-6.93534	122.39	-58.1381	-5.86141	58.1381	-144.036	-7.17029	144.036	8.10854e-07	2.04362e-07	0.000176945	0.000180881	0.000151142	0.000196294							down	down	down	down	-152.88	-7.25625	152.88	-122.39	-6.93534	122.39	-58.1381	-5.86141	58.1381	-144.036	-7.17029	144.036	8.10854e-07	2.04362e-07	0.000176945	0.000180881	0.000151142	0.000196294							down	down	down	down	-152.88	-7.25625	152.88	-122.39	-6.93534	122.39	-58.1381	-5.86141	58.1381	-144.036	-7.17029	144.036	8.10854e-07	2.04362e-07	0.000176945	0.000180881	0.000151142	0.000196294							down	down	down	down	-152.88	-7.25625	152.88	-122.39	-6.93534	122.39	-58.1381	-5.86141	58.1381	-144.036	-7.17029	144.036	Rasal1	MRASAL	19415	ENSMUSG00000029602	GO:0005096|GO:0005099|GO:0005543|GO:0005622|GO:0005737|GO:0007165|GO:0031235|GO:0032320|GO:0035556|GO:0046580|GO:0046872|GO:0051056	chr5	MGI:1330842|Vega:OTTMUSG00000025930	RAS protein activator like 1 (GAP1 like)	120679593	protein-coding	114713|19414|218397|226525|240057|320484|54153|69601	120648822	+
14357	1.85419e-05	7.66588e-06	0.000196559	0.000170175	0.000203136	0.000194092							down	down	down	down	-292.185	-8.19074	292.185	-296.452	-8.21166	296.452	-159.546	-7.31783	159.546	-101.431	-6.66435	101.431	1.85419e-05	7.66588e-06	0.000196559	0.000170175	0.000203136	0.000194092							down	down	down	down	-292.185	-8.19074	292.185	-296.452	-8.21166	296.452	-159.546	-7.31783	159.546	-101.431	-6.66435	101.431	1.85419e-05	7.66588e-06	0.000196559	0.000170175	0.000203136	0.000194092							down	down	down	down	-292.185	-8.19074	292.185	-296.452	-8.21166	296.452	-159.546	-7.31783	159.546	-101.431	-6.66435	101.431	1.85419e-05	7.66588e-06	0.000196559	0.000170175	0.000203136	0.000194092							down	down	down	down	-292.185	-8.19074	292.185	-296.452	-8.21166	296.452	-159.546	-7.31783	159.546	-101.431	-6.66435	101.431	Dtx1	Fxit1|mKIAA4160	14357	ENSMUSG00000029603	GO:0005112|GO:0005515|GO:0005634|GO:0005737|GO:0007219|GO:0008270|GO:0008593|GO:0010001|GO:0016874|GO:0017124|GO:0031625|GO:0045581|GO:0045665|GO:0046872	chr5	MGI:1352744|Vega:OTTMUSG00000025278	deltex 1 homolog (Drosophila)	120711669	protein-coding	207521|209200|74198|80904	120680264	-
19894	6.46931e-08	9.93288e-09	0.000176665	0.000151074	0.000196252	0.000180844	0.0173777	0.0776326			0.0491342		down	down	down	down	-212.91	-7.7341	212.91	-340.13	-8.40994	340.13	-77.2261	-6.27102	77.2261	-110.823	-6.79211	110.823	6.46931e-08	9.93288e-09	0.000176665	0.000151074	0.000196252	0.000180844	0.0173777	0.0776326			0.0491342		down	down	down	down	-212.91	-7.7341	212.91	-340.13	-8.40994	340.13	-77.2261	-6.27102	77.2261	-110.823	-6.79211	110.823	6.46931e-08	9.93288e-09	0.000176665	0.000151074	0.000196252	0.000180844	0.0173777	0.0776326			0.0491342		down	down	down	down	-212.91	-7.7341	212.91	-340.13	-8.40994	340.13	-77.2261	-6.27102	77.2261	-110.823	-6.79211	110.823	6.46931e-08	9.93288e-09	0.000176665	0.000151074	0.000196252	0.000180844	0.0173777	0.0776326			0.0491342		down	down	down	down	-212.91	-7.7341	212.91	-340.13	-8.40994	340.13	-77.2261	-6.27102	77.2261	-110.823	-6.79211	110.823	Rph3a	2900002P20Rik|AU022689|AW108370	19894	ENSMUSG00000029608	GO:0005215|GO:0005509|GO:0005515|GO:0005546|GO:0005622|GO:0005829|GO:0006810|GO:0006886|GO:0008021|GO:0008270|GO:0008430|GO:0015031|GO:0016020|GO:0017137|GO:0019898|GO:0030054|GO:0030141|GO:0030672|GO:0032403|GO:0042301|GO:0043005|GO:0043234|GO:0045202|GO:0046872|GO:0070679	chr5	MGI:102788	rabphilin 3A	121009518	protein-coding	13446|13447|236643|269589|27359|60425|83671|83672	120940500	-
19247	4.78684e-11	9.85695e-13	0.000196252	0.000176663	0.000180843	0.000151074					0.0729274		down	down	down	down	-3.37981	-1.75694	3.37981	-3.1743	-1.66644	3.1743	-3.56476	-1.8338	3.56476	-3.66175	-1.87254	3.66175	4.78684e-11	9.85695e-13	0.000196252	0.000176663	0.000180843	0.000151074					0.0729274		down	down	down	down	-3.37981	-1.75694	3.37981	-3.1743	-1.66644	3.1743	-3.56476	-1.8338	3.56476	-3.66175	-1.87254	3.66175	4.78684e-11	9.85695e-13	0.000196252	0.000176663	0.000180843	0.000151074					0.0729274		down	down	down	down	-3.37981	-1.75694	3.37981	-3.1743	-1.66644	3.1743	-3.56476	-1.8338	3.56476	-3.66175	-1.87254	3.66175	4.78684e-11	9.85695e-13	0.000196252	0.000176663	0.000180843	0.000151074					0.0729274		down	down	down	down	-3.37981	-1.75694	3.37981	-3.1743	-1.66644	3.1743	-3.56476	-1.8338	3.56476	-3.66175	-1.87254	3.66175	Ptpn11	2700084A17Rik|AW536184|PTP1D|PTP2C|SAP-2|SH-PTP2|SH-PTP3|SHP-2|Shp2|Syp	19247	ENSMUSG00000043733	GO:0000077|GO:0000187|GO:0001725|GO:0004721|GO:0004725|GO:0004726|GO:0005070|GO:0005158|GO:0005515|GO:0005737|GO:0005739|GO:0005829|GO:0006470|GO:0006629|GO:0006641|GO:0007409|GO:0009755|GO:0009967|GO:0016020|GO:0016311|GO:0016787|GO:0016791|GO:0019904|GO:0030054|GO:0030971|GO:0033628|GO:0035265|GO:0035335|GO:0040014|GO:0042445|GO:0042593|GO:0043234|GO:0043274|GO:0043560|GO:0046676|GO:0046825|GO:0046887|GO:0046888|GO:0048011|GO:0048013|GO:0048609|GO:0051428|GO:0051463|GO:0060125|GO:2001275	chr5	MGI:99511|Vega:OTTMUSG00000016267	protein tyrosine phosphatase, non-receptor type 11	121191397	protein-coding	15170|19248|19253|19259|19260|19263|19271|19277|19279|237523|320139|545902	121130533	-
269700																													0.000139519	7.23427e-05		0.0886043	0.000178463			0.000581724		0.000485584		0.000251339	down	down	down	down	-2.53805	-1.34372	2.53805	-1.39154	-0.476686	1.39154	-1.3223	-0.403048	1.3223	-1.10782	-0.14772	1.10782	0.000139519	7.23427e-05		0.0886043	0.000178463			0.000581724		0.000485584		0.000251339	down	down	down	down	-2.53805	-1.34372	2.53805	-1.39154	-0.476686	1.39154	-1.3223	-0.403048	1.3223	-1.10782	-0.14772	1.10782																													Gm15800	A130010L24|AU042671|BC019639|EG545802|OTTMUSG00000026283|mKIAA0614	269700	ENSMUSG00000042744	GO:0003674|GO:0005575|GO:0008150	chr5	MGI:3647820|Vega:OTTMUSG00000026283	predicted gene 15800	121368577	protein-coding		121220219	+
231712	3.88569e-11	7.23932e-13	0.000180843	0.000176663	0.000151074	0.000196252							up	up	up	up	2.36168	1.23981	2.36168	2.17555	1.12138	2.17555	2.28236	1.19053	2.28236	2.29292	1.19719	2.29292	3.88569e-11	7.23932e-13	0.000180843	0.000176663	0.000151074	0.000196252							up	up	up	up	2.36168	1.23981	2.36168	2.17555	1.12138	2.17555	2.28236	1.19053	2.28236	2.29292	1.19719	2.29292	3.88569e-11	7.23932e-13	0.000180843	0.000176663	0.000151074	0.000196252							up	up	up	up	2.36168	1.23981	2.36168	2.17555	1.12138	2.17555	2.28236	1.19053	2.28236	2.29292	1.19719	2.29292	3.88569e-11	7.23932e-13	0.000180843	0.000176663	0.000151074	0.000196252							up	up	up	up	2.36168	1.23981	2.36168	2.17555	1.12138	2.17555	2.28236	1.19053	2.28236	2.29292	1.19719	2.29292	Trafd1	1110008K06Rik|Fln29	231712	ENSMUSG00000042726	GO:0005515|GO:0005575|GO:0005622|GO:0008270|GO:0045824|GO:0046872	chr5	MGI:1923551|Vega:OTTMUSG00000026315	TRAF type zinc finger domain containing 1	121385615	protein-coding	327959	121371725	-
67397	2.99818e-09	2.35563e-10	0.000196252	0.000180843	0.000151074	0.000176663		0.0103324		0.0244928		0.0153732	up	up	up	up	2.59939	1.37817	2.59939	2.21877	1.14976	2.21877	2.2223	1.15205	2.2223	2.15623	1.10851	2.15623	2.99818e-09	2.35563e-10	0.000196252	0.000180843	0.000151074	0.000176663		0.0103324		0.0244928		0.0153732	up	up	up	up	2.59939	1.37817	2.59939	2.21877	1.14976	2.21877	2.2223	1.15205	2.2223	2.15623	1.10851	2.15623	2.99818e-09	2.35563e-10	0.000196252	0.000180843	0.000151074	0.000176663		0.0103324		0.0244928		0.0153732	up	up	up	up	2.59939	1.37817	2.59939	2.21877	1.14976	2.21877	2.2223	1.15205	2.2223	2.15623	1.10851	2.15623	2.99818e-09	2.35563e-10	0.000196252	0.000180843	0.000151074	0.000176663		0.0103324		0.0244928		0.0153732	up	up	up	up	2.59939	1.37817	2.59939	2.21877	1.14976	2.21877	2.2223	1.15205	2.2223	2.15623	1.10851	2.15623	Erp29	1200015M03Rik|2810446M09Rik|AW209030|Erp28|Erp31|PDI-Db	67397	ENSMUSG00000029616	GO:0005783|GO:0005788|GO:0009306|GO:0009986|GO:0030133	chr5	MGI:1914647|Vega:OTTMUSG00000023477	endoplasmic reticulum protein 29	121452474	protein-coding		121444753	-
280667																													0.0917747	0.0775369		0.0579328	0.0974793								down	down	down	down	-3.1252	-1.64395	3.1252	-3.91413	-1.96869	3.91413	-1.98293	-0.98763	1.98293	-2.40188	-1.26416	2.40188	0.0917747	0.0775369		0.0579328	0.0974793								down	down	down	down	-3.1252	-1.64395	3.1252	-3.91413	-1.96869	3.91413	-1.98293	-0.98763	1.98293	-2.40188	-1.26416	2.40188																													Adam1b	Adam1|Ftna	280667	ENSMUSG00000062438	GO:0004222|GO:0005515|GO:0006508|GO:0007283|GO:0008152|GO:0008233|GO:0008237|GO:0008270|GO:0016020|GO:0016021|GO:0016787|GO:0046872	chr5	MGI:2429506|Vega:OTTMUSG00000023476	a disintegrin and metallopeptidase domain 1b	121502980	protein-coding	110751|11488|11489|11490|11492|11496|11498|11500|11501|11502|13522|13525|13526|214321|23792|23793|238405|238406|244486|280668|382007|384806|384813|546055|56622|71078	121500097	-
11669	2.48123e-06	7.55147e-07	0.000197187	0.000177898	0.000183997	0.000151356							down	down	down	down	-2.41301	-1.27084	2.41301	-2.38011	-1.25103	2.38011	-2.70442	-1.43532	2.70442	-2.99581	-1.58294	2.99581	2.48123e-06	7.55147e-07	0.000197187	0.000177898	0.000183997	0.000151356							down	down	down	down	-2.41301	-1.27084	2.41301	-2.38011	-1.25103	2.38011	-2.70442	-1.43532	2.70442	-2.99581	-1.58294	2.99581	2.48123e-06	7.55147e-07	0.000197187	0.000177898	0.000183997	0.000151356							down	down	down	down	-2.41301	-1.27084	2.41301	-2.38011	-1.25103	2.38011	-2.70442	-1.43532	2.70442	-2.99581	-1.58294	2.99581	2.48123e-06	7.55147e-07	0.000197187	0.000177898	0.000183997	0.000151356							down	down	down	down	-2.41301	-1.27084	2.41301	-2.38011	-1.25103	2.38011	-2.70442	-1.43532	2.70442	-2.99581	-1.58294	2.99581	Aldh2	Ahd-5|Ahd5	11669	ENSMUSG00000029455	GO:0004029|GO:0005739|GO:0008152|GO:0016491|GO:0016620|GO:0042802|GO:0055114	chr5	MGI:99600|Vega:OTTMUSG00000023440	aldehyde dehydrogenase 2, mitochondrial	121593824	protein-coding	107747|110695|11668|19378|216188|237320|26358|56752|56847|69748|72535	121567687	-
16923	5.77367e-09	5.21731e-10	0.000180843	0.000196252	0.000176663	0.000151074		0.00262067		0.00495235		0.00503221	up	up	up	up	2.39884	1.26234	2.39884	3.21916	1.68668	3.21916	3.18103	1.66949	3.18103	3.29451	1.72006	3.29451	5.77367e-09	5.21731e-10	0.000180843	0.000196252	0.000176663	0.000151074		0.00262067		0.00495235		0.00503221	up	up	up	up	2.39884	1.26234	2.39884	3.21916	1.68668	3.21916	3.18103	1.66949	3.18103	3.29451	1.72006	3.29451	5.77367e-09	5.21731e-10	0.000180843	0.000196252	0.000176663	0.000151074		0.00262067		0.00495235		0.00503221	up	up	up	up	2.39884	1.26234	2.39884	3.21916	1.68668	3.21916	3.18103	1.66949	3.18103	3.29451	1.72006	3.29451	5.77367e-09	5.21731e-10	0.000180843	0.000196252	0.000176663	0.000151074		0.00262067		0.00495235		0.00503221	up	up	up	up	2.39884	1.26234	2.39884	3.21916	1.68668	3.21916	3.18103	1.66949	3.18103	3.29451	1.72006	3.29451	Sh2b3	AI429800|Lnk	16923	ENSMUSG00000042594	GO:0004871|GO:0005515|GO:0005543|GO:0030097|GO:0030154|GO:0032403|GO:0035162|GO:0035556|GO:0042301	chr5	MGI:893598|Vega:OTTMUSG00000029807	SH2B adaptor protein 3	121836801	protein-coding	20399|23921	121817215	-
13048	0.000110532	5.57742e-05	0.00183622	0.000194921	0.000253752	0.00330726	0.051557	0.0549999			0.0191016	0.0285877	down	down	down	down	-3.1102	-1.63701	3.1102	-3.39946	-1.76531	3.39946	-2.15443	-1.1073	2.15443	-1.86526	-0.899375	1.86526	0.000110532	5.57742e-05	0.00183622	0.000194921	0.000253752	0.00330726	0.051557	0.0549999			0.0191016	0.0285877	down	down	down	down	-3.1102	-1.63701	3.1102	-3.39946	-1.76531	3.39946	-2.15443	-1.1073	2.15443	-1.86526	-0.899375	1.86526	0.000110532	5.57742e-05	0.00183622	0.000194921	0.000253752	0.00330726	0.051557	0.0549999			0.0191016	0.0285877	down	down	down	down	-3.1102	-1.63701	3.1102	-3.39946	-1.76531	3.39946	-2.15443	-1.1073	2.15443	-1.86526	-0.899375	1.86526	0.000110532	5.57742e-05	0.00183622	0.000194921	0.000253752	0.00330726	0.051557	0.0549999			0.0191016	0.0285877	down	down	down	down	-3.1102	-1.63701	3.1102	-3.39946	-1.76531	3.39946	-2.15443	-1.1073	2.15443	-1.86526	-0.899375	1.86526	Cux2	1700051K22Rik|Cutl2|Cux-2|ENSMUSG00000072641	13048	ENSMUSG00000042589	GO:0003677|GO:0003700|GO:0005634|GO:0006351|GO:0006355|GO:0043565|GO:0045892|GO:0071310	chr5	MGI:107321|Vega:OTTMUSG00000024684	cut-like homeobox 2	122047825	protein-coding	13047|15379|225631|246086	121860216	-
17906	4.23492e-07	9.50501e-08	0.000180872	0.0001963	0.00015108	0.000176673							up	up	up	up	3.57313	1.83719	3.57313	3.1066	1.63533	3.1066	3.05599	1.61164	3.05599	2.9856	1.57802	2.9856	4.23492e-07	9.50501e-08	0.000180872	0.0001963	0.00015108	0.000176673							up	up	up	up	3.57313	1.83719	3.57313	3.1066	1.63533	3.1066	3.05599	1.61164	3.05599	2.9856	1.57802	2.9856	4.23492e-07	9.50501e-08	0.000180872	0.0001963	0.00015108	0.000176673							up	up	up	up	3.57313	1.83719	3.57313	3.1066	1.63533	3.1066	3.05599	1.61164	3.05599	2.9856	1.57802	2.9856	4.23492e-07	9.50501e-08	0.000180872	0.0001963	0.00015108	0.000176673							up	up	up	up	3.57313	1.83719	3.57313	3.1066	1.63533	3.1066	3.05599	1.61164	3.05599	2.9856	1.57802	2.9856	Myl2	MLC-2|MLC-2v|Mlc2v|Mylpc	17906	ENSMUSG00000013936	GO:0003007|GO:0003785|GO:0005509|GO:0005856|GO:0007507|GO:0009791|GO:0016459|GO:0030016|GO:0030308|GO:0042694|GO:0048747|GO:0055003|GO:0055010|GO:0060047|GO:0060048	chr5	MGI:97272|Vega:OTTMUSG00000024649	myosin, light polypeptide 2, regulatory, cardiac, slow	122106854	protein-coding	17898|17907|59310|67268|67938|98932	122100980	+
74096	1.18813e-10	3.41567e-12	0.000180843	0.000196252	0.000176663	0.000151074							up	up	up	up	5.79879	2.53575	5.79879	6.34964	2.66667	6.34964	6.34143	2.66481	6.34143	6.52069	2.70503	6.52069	1.18813e-10	3.41567e-12	0.000180843	0.000196252	0.000176663	0.000151074							up	up	up	up	5.79879	2.53575	5.79879	6.34964	2.66667	6.34964	6.34143	2.66481	6.34143	6.52069	2.70503	6.52069	1.18813e-10	3.41567e-12	0.000180843	0.000196252	0.000176663	0.000151074							up	up	up	up	5.79879	2.53575	5.79879	6.34964	2.66667	6.34964	6.34143	2.66481	6.34143	6.52069	2.70503	6.52069	1.18813e-10	3.41567e-12	0.000180843	0.000196252	0.000176663	0.000151074							up	up	up	up	5.79879	2.53575	5.79879	6.34964	2.66667	6.34964	6.34143	2.66481	6.34143	6.52069	2.70503	6.52069	Hvcn1	0610039P13Rik|AI450555|BTS|Vsop|mVSOP	74096	ENSMUSG00000064267	GO:0005216|GO:0005244|GO:0006810|GO:0006811|GO:0009268|GO:0010043|GO:0015992|GO:0016020|GO:0016021|GO:0030171|GO:0034765|GO:0055085	chr5	MGI:1921346|Vega:OTTMUSG00000022575	hydrogen voltage-gated channel 1	122242297	protein-coding	244886	122209737	+
56378	2.44199e-07	4.93626e-08	0.000180884	0.000196253	0.000151075	0.00017692	0.0532451	0.0990336			0.00892022	0.0124142	up	up	up	up	2.01814	1.01302	2.01814	2.00297	1.00214	2.00297	1.7665	0.820891	1.7665	1.62396	0.699518	1.62396	2.44199e-07	4.93626e-08	0.000180884	0.000196253	0.000151075	0.00017692	0.0532451	0.0990336			0.00892022	0.0124142	up	up	up	up	2.01814	1.01302	2.01814	2.00297	1.00214	2.00297	1.7665	0.820891	1.7665	1.62396	0.699518	1.62396	2.44199e-07	4.93626e-08	0.000180884	0.000196253	0.000151075	0.00017692	0.0532451	0.0990336			0.00892022	0.0124142	up	up	up	up	2.01814	1.01302	2.01814	2.00297	1.00214	2.00297	1.7665	0.820891	1.7665	1.62396	0.699518	1.62396	2.44199e-07	4.93626e-08	0.000180884	0.000196253	0.000151075	0.00017692	0.0532451	0.0990336			0.00892022	0.0124142	up	up	up	up	2.01814	1.01302	2.01814	2.00297	1.00214	2.00297	1.7665	0.820891	1.7665	1.62396	0.699518	1.62396	Arpc3	1110006A04Rik|21kDa|AA408672|AI788639|p21-Ar|p21Arc	56378	ENSMUSG00000029465	GO:0003779|GO:0005737|GO:0005856|GO:0005885|GO:0030027|GO:0030833|GO:0042995	chr5	MGI:1928375|Vega:OTTMUSG00000016282	actin related protein 2/3 complex, subunit 3	122406178	protein-coding		122391928	+
11938	1.68525e-11	1.9653e-13	0.000196252	0.000180843	0.000151074	0.000176663		0.000224614		0.000280702		0.000208552	down	down	down	down	-2.2329	-1.15892	2.2329	-1.91811	-0.939684	1.91811	-1.92822	-0.947273	1.92822	-1.84859	-0.886424	1.84859	1.68525e-11	1.9653e-13	0.000196252	0.000180843	0.000151074	0.000176663		0.000224614		0.000280702		0.000208552	down	down	down	down	-2.2329	-1.15892	2.2329	-1.91811	-0.939684	1.91811	-1.92822	-0.947273	1.92822	-1.84859	-0.886424	1.84859	1.68525e-11	1.9653e-13	0.000196252	0.000180843	0.000151074	0.000176663		0.000224614		0.000280702		0.000208552	down	down	down	down	-2.2329	-1.15892	2.2329	-1.91811	-0.939684	1.91811	-1.92822	-0.947273	1.92822	-1.84859	-0.886424	1.84859	1.68525e-11	1.9653e-13	0.000196252	0.000180843	0.000151074	0.000176663		0.000224614		0.000280702		0.000208552	down	down	down	down	-2.2329	-1.15892	2.2329	-1.91811	-0.939684	1.91811	-1.92822	-0.947273	1.92822	-1.84859	-0.886424	1.84859	Atp2a2	9530097L16Rik|D5Wsu150e|SERCA2|SERCA2B|mKIAA4195	11938	ENSMUSG00000029467	GO:0000166|GO:0002026|GO:0003824|GO:0005388|GO:0005509|GO:0005515|GO:0005524|GO:0005783|GO:0005789|GO:0006200|GO:0006754|GO:0006810|GO:0006811|GO:0006812|GO:0006816|GO:0006874|GO:0006937|GO:0006984|GO:0008022|GO:0008152|GO:0015662|GO:0016020|GO:0016021|GO:0016529|GO:0016787|GO:0016820|GO:0031775|GO:0043234|GO:0043434|GO:0044548|GO:0045822|GO:0046872|GO:0070588	chr5	MGI:88110	ATPase, Ca++ transporting, cardiac muscle, slow twitch 2	122502225	protein-coding	11928|11937|11944|192113|232975|235574|27222|53313|69047|98660	122453513	-
12589	1.18829e-06	3.20393e-07	0.000181018	0.000196654	0.000176741	0.000151216							down	down	down	down	-4.89843	-2.29232	4.89843	-5.12656	-2.35799	5.12656	-5.12566	-2.35774	5.12566	-5.93045	-2.56814	5.93045	1.18829e-06	3.20393e-07	0.000181018	0.000196654	0.000176741	0.000151216							down	down	down	down	-4.89843	-2.29232	4.89843	-5.12656	-2.35799	5.12656	-5.12566	-2.35774	5.12566	-5.93045	-2.56814	5.93045	1.18829e-06	3.20393e-07	0.000181018	0.000196654	0.000176741	0.000151216							down	down	down	down	-4.89843	-2.29232	4.89843	-5.12656	-2.35799	5.12656	-5.12566	-2.35774	5.12566	-5.93045	-2.56814	5.93045	1.18829e-06	3.20393e-07	0.000181018	0.000196654	0.000176741	0.000151216							down	down	down	down	-4.89843	-2.29232	4.89843	-5.12656	-2.35799	5.12656	-5.12566	-2.35774	5.12566	-5.93045	-2.56814	5.93045	Ift81	AW060663|Cdv-1|Cdv-1r|Cdv1	12589	ENSMUSG00000029469	GO:0003674|GO:0005813|GO:0005929|GO:0007275|GO:0007283|GO:0008150|GO:0030154	chr5	MGI:1098597|Vega:OTTMUSG00000026713	intraflagellar transport 81	122614518	protein-coding		122550204	-
18439	1.85301e-10	6.75172e-12	0.000151074	0.000180843	0.000176663	0.000196252							up	up	up	up	3.16137	1.66055	3.16137	3.49307	1.8045	3.49307	3.67606	1.87816	3.67606	3.51444	1.8133	3.51444	1.85301e-10	6.75172e-12	0.000151074	0.000180843	0.000176663	0.000196252							up	up	up	up	3.16137	1.66055	3.16137	3.49307	1.8045	3.49307	3.67606	1.87816	3.67606	3.51444	1.8133	3.51444	1.85301e-10	6.75172e-12	0.000151074	0.000180843	0.000176663	0.000196252							up	up	up	up	3.16137	1.66055	3.16137	3.49307	1.8045	3.49307	3.67606	1.87816	3.67606	3.51444	1.8133	3.51444	1.85301e-10	6.75172e-12	0.000151074	0.000180843	0.000176663	0.000196252							up	up	up	up	3.16137	1.66055	3.16137	3.49307	1.8045	3.49307	3.67606	1.87816	3.67606	3.51444	1.8133	3.51444	P2rx7	AI467586|P2X(7)|P2X7R	18439	ENSMUSG00000029468	GO:0000187|GO:0000287|GO:0000902|GO:0001530|GO:0001614|GO:0001845|GO:0001916|GO:0001934|GO:0002028|GO:0004872|GO:0004931|GO:0005102|GO:0005216|GO:0005507|GO:0005515|GO:0005524|GO:0005639|GO:0005737|GO:0005886|GO:0005887|GO:0005911|GO:0006468|GO:0006509|GO:0006649|GO:0006810|GO:0006811|GO:0006812|GO:0006816|GO:0006884|GO:0006900|GO:0006954|GO:0007005|GO:0007009|GO:0007166|GO:0008219|GO:0008270|GO:0009612|GO:0009617|GO:0009897|GO:0010033|GO:0010043|GO:0010467|GO:0010524|GO:0014049|GO:0014054|GO:0014070|GO:0015267|GO:0016020|GO:0016021|GO:0016079|GO:0016485|GO:0019228|GO:0019233|GO:0019835|GO:0030501|GO:0031594|GO:0031668|GO:0032059|GO:0032060|GO:0032308|GO:0032496|GO:0032731|GO:0032755|GO:0032963|GO:0033198|GO:0034220|GO:0034405|GO:0042098|GO:0042493|GO:0042981|GO:0043005|GO:0043025|GO:0043029|GO:0043065|GO:0043085|GO:0043132|GO:0043195|GO:0043234|GO:0043409|GO:0043410|GO:0043539|GO:0044254|GO:0045121|GO:0045202|GO:0045332|GO:0045778|GO:0045779|GO:0045919|GO:0046513|GO:0046931|GO:0048705|GO:0048873|GO:0050714|GO:0050715|GO:0050717|GO:0050718|GO:0050830|GO:0051209|GO:0051259|GO:0051495|GO:0051592|GO:0051602|GO:0051899|GO:0051901|GO:0055085|GO:0072593|GO:0097110	chr5	MGI:1339957|Vega:OTTMUSG00000026740	purinergic receptor P2X, ligand-gated ion channel, 7	122691432	protein-coding	18436|18438|18440|228139|231602|94045	122643911	+
18438	5.2783e-09	4.65712e-10	0.000180843	0.000196252	0.000151074	0.000176663						0.0285363	up	up	up	up	2.49362	1.31824	2.49362	2.27331	1.1848	2.27331	2.23928	1.16304	2.23928	2.09169	1.06467	2.09169	5.2783e-09	4.65712e-10	0.000180843	0.000196252	0.000151074	0.000176663						0.0285363	up	up	up	up	2.49362	1.31824	2.49362	2.27331	1.1848	2.27331	2.23928	1.16304	2.23928	2.09169	1.06467	2.09169	5.2783e-09	4.65712e-10	0.000180843	0.000196252	0.000151074	0.000176663						0.0285363	up	up	up	up	2.49362	1.31824	2.49362	2.27331	1.1848	2.27331	2.23928	1.16304	2.23928	2.09169	1.06467	2.09169	5.2783e-09	4.65712e-10	0.000180843	0.000196252	0.000151074	0.000176663						0.0285363	up	up	up	up	2.49362	1.31824	2.49362	2.27331	1.1848	2.27331	2.23928	1.16304	2.23928	2.09169	1.06467	2.09169	P2rx4	AI504491|AW555605|D5Ertd444e|P2X4	18438	ENSMUSG00000029470	GO:0001614|GO:0002028|GO:0004931|GO:0005102|GO:0005216|GO:0005507|GO:0005524|GO:0005886|GO:0005887|GO:0006809|GO:0006810|GO:0006811|GO:0006812|GO:0006816|GO:0007165|GO:0008144|GO:0008217|GO:0008270|GO:0010524|GO:0010614|GO:0014069|GO:0016020|GO:0016021|GO:0019228|GO:0019233|GO:0030054|GO:0030424|GO:0030425|GO:0033198|GO:0034220|GO:0034405|GO:0035590|GO:0042311|GO:0042981|GO:0043025|GO:0043195|GO:0043197|GO:0045177|GO:0045202|GO:0045296|GO:0048471|GO:0050850|GO:0051260|GO:0051899|GO:0055117|GO:0055119|GO:0060079	chr5	MGI:1338859|Vega:OTTMUSG00000021392	purinergic receptor P2X, ligand-gated ion channel 4	122729042	protein-coding	18436|18439|18440|228139|231602|94045	122707557	+
30841	6.30411e-10	3.21801e-11	0.000196252	0.000180843	0.000176663	0.000151074		0.00975146		0.00725408		0.0105985	up	up	up	up	2.53155	1.34002	2.53155	3.06641	1.61655	3.06641	3.1287	1.64556	3.1287	3.17817	1.6682	3.17817	6.30411e-10	3.21801e-11	0.000196252	0.000180843	0.000176663	0.000151074		0.00975146		0.00725408		0.0105985	up	up	up	up	2.53155	1.34002	2.53155	3.06641	1.61655	3.06641	3.1287	1.64556	3.1287	3.17817	1.6682	3.17817	6.30411e-10	3.21801e-11	0.000196252	0.000180843	0.000176663	0.000151074		0.00975146		0.00725408		0.0105985	up	up	up	up	2.53155	1.34002	2.53155	3.06641	1.61655	3.06641	3.1287	1.64556	3.1287	3.17817	1.6682	3.17817	6.30411e-10	3.21801e-11	0.000196252	0.000180843	0.000176663	0.000151074		0.00975146		0.00725408		0.0105985	up	up	up	up	2.53155	1.34002	2.53155	3.06641	1.61655	3.06641	3.1287	1.64556	3.1287	3.17817	1.6682	3.17817	Kdm2b	Cxxc2|E430001G17|Fbl10|Fbxl10|Jhdm1b|PCCX2|mKIAA3014	30841	ENSMUSG00000029475	GO:0000122|GO:0003677|GO:0003723|GO:0005515|GO:0005634|GO:0006351|GO:0006355|GO:0007283|GO:0008270|GO:0016491|GO:0016568|GO:0016577|GO:0016702|GO:0019843|GO:0021555|GO:0021592|GO:0021670|GO:0021678|GO:0021993|GO:0030900|GO:0030901|GO:0030902|GO:0032452|GO:0035518|GO:0043524|GO:0046872|GO:0048596|GO:0051864|GO:0055114|GO:2000178	chr5	MGI:1354737|Vega:OTTMUSG00000026750	lysine (K)-specific demethylase 2B	122989092	protein-coding	18676|225876|233902|320595|338523|74042	122870675	-
109305	9.87156e-08	1.65776e-08	0.000151075	0.000180844	0.000176663	0.000196253							up	up	up	up	2.57737	1.3659	2.57737	2.60699	1.38239	2.60699	2.75623	1.4627	2.75623	2.72362	1.44553	2.72362	9.87156e-08	1.65776e-08	0.000151075	0.000180844	0.000176663	0.000196253							up	up	up	up	2.57737	1.3659	2.57737	2.60699	1.38239	2.60699	2.75623	1.4627	2.75623	2.72362	1.44553	2.72362	9.87156e-08	1.65776e-08	0.000151075	0.000180844	0.000176663	0.000196253							up	up	up	up	2.57737	1.3659	2.57737	2.60699	1.38239	2.60699	2.75623	1.4627	2.75623	2.72362	1.44553	2.72362	9.87156e-08	1.65776e-08	0.000151075	0.000180844	0.000176663	0.000196253							up	up	up	up	2.57737	1.3659	2.57737	2.60699	1.38239	2.60699	2.75623	1.4627	2.75623	2.72362	1.44553	2.72362	Orai1	D730049H07Rik|Tmem142a|orai-1	109305	ENSMUSG00000049686	GO:0002115|GO:0005216|GO:0005262|GO:0005515|GO:0005886|GO:0005887|GO:0006810|GO:0006811|GO:0006816|GO:0015279|GO:0016020|GO:0016021|GO:0034220|GO:0043234|GO:0051924|GO:0051928|GO:0070588	chr5	MGI:1925542|Vega:OTTMUSG00000026744	ORAI calcium release-activated calcium modulator 1	123030452	protein-coding	269717|269999	123015074	+
74890	8.91445e-11	2.29307e-12	0.000151074	0.000196252	0.000180843	0.000176663							down	down	down	down	-52.0437	-5.70165	52.0437	-52.0437	-5.70165	52.0437	-52.0437	-5.70165	52.0437	-42.5759	-5.41197	42.5759	8.91445e-11	2.29307e-12	0.000151074	0.000196252	0.000180843	0.000176663							down	down	down	down	-52.0437	-5.70165	52.0437	-52.0437	-5.70165	52.0437	-52.0437	-5.70165	52.0437	-42.5759	-5.41197	42.5759	8.91445e-11	2.29307e-12	0.000151074	0.000196252	0.000180843	0.000176663							down	down	down	down	-52.0437	-5.70165	52.0437	-52.0437	-5.70165	52.0437	-52.0437	-5.70165	52.0437	-42.5759	-5.41197	42.5759	8.91445e-11	2.29307e-12	0.000151074	0.000196252	0.000180843	0.000176663							down	down	down	down	-52.0437	-5.70165	52.0437	-52.0437	-5.70165	52.0437	-52.0437	-5.70165	52.0437	-42.5759	-5.41197	42.5759	Morn3	4930438O03Rik	74890	ENSMUSG00000029477	GO:0003674|GO:0005575|GO:0008150	chr5	MGI:1922140|Vega:OTTMUSG00000026864	MORN repeat containing 3	123046820	protein-coding	22092|226123|235633|319984|57339|57340|59091|74018|75136|76866	123037127	-
15445																													0.0127451	0.00936558		0.00840224		0.0235869				0.0580906			up	up	up	up	2.53514	1.34207	2.53514	20.4836	4.3564	20.4836	5.07675	2.34391	5.07675	11.5844	3.53411	11.5844																													0.0127451	0.00936558		0.00840224		0.0235869				0.0580906			up	up	up	up	2.53514	1.34207	2.53514	20.4836	4.3564	20.4836	5.07675	2.34391	5.07675	11.5844	3.53411	11.5844	Hpd	Fla|Flp|Hppd|Laf	15445	ENSMUSG00000029445	GO:0000139|GO:0003868|GO:0005737|GO:0005783|GO:0005789|GO:0005794|GO:0006559|GO:0006572|GO:0008127|GO:0009072|GO:0016020|GO:0016491|GO:0016701|GO:0016702|GO:0046872|GO:0055114	chr5	MGI:96213|Vega:OTTMUSG00000026899	4-hydroxyphenylpyruvic acid dioxygenase	123182686	protein-coding	242642	123171807	-
77045	0.000354461	0.000199833	0.000913359	0.000687007	0.000388652	0.000444247							down	down	down	down	-2.06935	-1.04918	2.06935	-1.91124	-0.93451	1.91124	-1.78666	-0.837267	1.78666	-1.78353	-0.834735	1.78353	0.000354461	0.000199833	0.000913359	0.000687007	0.000388652	0.000444247							down	down	down	down	-2.06935	-1.04918	2.06935	-1.91124	-0.93451	1.91124	-1.78666	-0.837267	1.78666	-1.78353	-0.834735	1.78353	0.000354461	0.000199833	0.000913359	0.000687007	0.000388652	0.000444247							down	down	down	down	-2.06935	-1.04918	2.06935	-1.91124	-0.93451	1.91124	-1.78666	-0.837267	1.78666	-1.78353	-0.834735	1.78353	0.000354461	0.000199833	0.000913359	0.000687007	0.000388652	0.000444247							down	down	down	down	-2.06935	-1.04918	2.06935	-1.91124	-0.93451	1.91124	-1.78666	-0.837267	1.78666	-1.78353	-0.834735	1.78353	Bcl7a	4432415N06Rik|AI448316	77045	ENSMUSG00000029438	GO:0003674|GO:0005575|GO:0008150	chr5	MGI:1924295|Vega:OTTMUSG00000026971	B cell CLL/lymphoma 7A	123374083	protein-coding	12054|12055	123344448	+
208104	0.00766155	0.00544161	0.00459715	0.0104446	0.00732394	0.00896347							up	up	up	up	2.48823	1.31512	2.48823	2.50573	1.32523	2.50573	2.19024	1.13109	2.19024	2.26194	1.17756	2.26194	0.00766155	0.00544161	0.00459715	0.0104446	0.00732394	0.00896347							up	up	up	up	2.48823	1.31512	2.48823	2.50573	1.32523	2.50573	2.19024	1.13109	2.19024	2.26194	1.17756	2.26194	0.00766155	0.00544161	0.00459715	0.0104446	0.00732394	0.00896347							up	up	up	up	2.48823	1.31512	2.48823	2.50573	1.32523	2.50573	2.19024	1.13109	2.19024	2.26194	1.17756	2.26194	0.00766155	0.00544161	0.00459715	0.0104446	0.00732394	0.00896347							up	up	up	up	2.48823	1.31512	2.48823	2.50573	1.32523	2.50573	2.19024	1.13109	2.19024	2.26194	1.17756	2.26194	Mlxip	AW228700|B930074I24|Mir|bHLHe36|mKIAA0867	208104	ENSMUSG00000038342	GO:0003677|GO:0005515|GO:0005634|GO:0005737|GO:0005739|GO:0005741|GO:0006351|GO:0006355|GO:0006913|GO:0016020|GO:0046983	chr5	MGI:2141183|Vega:OTTMUSG00000025921	MLX interacting protein	123457931	protein-coding	21428|58805	123394819	+
381741	8.88696e-07	2.27415e-07	0.000151185	0.000180911	0.000196304	0.000177309							down	down	down	down	-34.9795	-5.12844	34.9795	-29.3794	-4.87673	29.3794	-34.9795	-5.12844	34.9795	-16.407	-4.03624	16.407	8.88696e-07	2.27415e-07	0.000151185	0.000180911	0.000196304	0.000177309							down	down	down	down	-34.9795	-5.12844	34.9795	-29.3794	-4.87673	29.3794	-34.9795	-5.12844	34.9795	-16.407	-4.03624	16.407	8.88696e-07	2.27415e-07	0.000151185	0.000180911	0.000196304	0.000177309							down	down	down	down	-34.9795	-5.12844	34.9795	-29.3794	-4.87673	29.3794	-34.9795	-5.12844	34.9795	-16.407	-4.03624	16.407	8.88696e-07	2.27415e-07	0.000151185	0.000180911	0.000196304	0.000177309							down	down	down	down	-34.9795	-5.12844	34.9795	-29.3794	-4.87673	29.3794	-34.9795	-5.12844	34.9795	-16.407	-4.03624	16.407	Lrrc43	Gm1061	381741	ENSMUSG00000063409	GO:0003674|GO:0005575|GO:0008150	chr5	MGI:2685907|Vega:OTTMUSG00000026825	leucine rich repeat containing 43	123508204	protein-coding		123489325	+
231727	1.29665e-06	3.54535e-07	0.000176757	0.000181001	0.000196543	0.000151284							down	down	down	down	-15.5061	-3.95477	15.5061	-15.0329	-3.91005	15.0329	-13.4262	-3.74698	13.4262	-17.8984	-4.16176	17.8984	1.29665e-06	3.54535e-07	0.000176757	0.000181001	0.000196543	0.000151284							down	down	down	down	-15.5061	-3.95477	15.5061	-15.0329	-3.91005	15.0329	-13.4262	-3.74698	13.4262	-17.8984	-4.16176	17.8984	1.29665e-06	3.54535e-07	0.000176757	0.000181001	0.000196543	0.000151284							down	down	down	down	-15.5061	-3.95477	15.5061	-15.0329	-3.91005	15.0329	-13.4262	-3.74698	13.4262	-17.8984	-4.16176	17.8984	1.29665e-06	3.54535e-07	0.000176757	0.000181001	0.000196543	0.000151284							down	down	down	down	-15.5061	-3.95477	15.5061	-15.0329	-3.91005	15.0329	-13.4262	-3.74698	13.4262	-17.8984	-4.16176	17.8984	B3gnt4	1010001G17Rik|BGnT-4	231727	ENSMUSG00000029431	GO:0003674|GO:0005575|GO:0005794|GO:0006486|GO:0008150|GO:0008378|GO:0016020|GO:0016021|GO:0016740|GO:0016757	chr5	MGI:2680208|Vega:OTTMUSG00000025926	UDP-GlcNAc:betaGal beta-1,3-N-acetylglucosaminyltransferase 4	123511882	protein-coding	108105|227327|232984|26877|26878|26879|272411|53625|54218|72297|93961|97440	123510460	+
80885	4.74559e-07	1.08627e-07	0.000151096	0.000181018	0.000176731	0.000196269							up	up	up	up	3.62677	1.85869	3.62677	3.72722	1.8981	3.72722	4.72426	2.24009	4.72426	4.5659	2.1909	4.5659	4.74559e-07	1.08627e-07	0.000151096	0.000181018	0.000176731	0.000196269							up	up	up	up	3.62677	1.85869	3.62677	3.72722	1.8981	3.72722	4.72426	2.24009	4.72426	4.5659	2.1909	4.5659	4.74559e-07	1.08627e-07	0.000151096	0.000181018	0.000176731	0.000196269							up	up	up	up	3.62677	1.85869	3.62677	3.72722	1.8981	3.72722	4.72426	2.24009	4.72426	4.5659	2.1909	4.5659	4.74559e-07	1.08627e-07	0.000151096	0.000181018	0.000176731	0.000196269							up	up	up	up	3.62677	1.85869	3.62677	3.72722	1.8981	3.72722	4.72426	2.24009	4.72426	4.5659	2.1909	4.5659	Niacr1	Gpr109a|Gpr109b|HM74|Hcar2|PUMA-G|Pumag|mHM74b	80885	ENSMUSG00000045502	GO:0001614|GO:0001781|GO:0004871|GO:0004930|GO:0005525|GO:0005886|GO:0006915|GO:0007165|GO:0007186|GO:0016020|GO:0016021|GO:0033031|GO:0035590|GO:0050995|GO:0070165|GO:0070553	chr5	MGI:1933383	niacin receptor 1	123865516	protein-coding	243270|436440	123863570	-
243270	0.00018316	9.71583e-05	0.000374834	0.00150975	0.000537705	0.000329699							down	down	down	down	-28.5881	-4.83734	28.5881	-11.0507	-3.46607	11.0507	-27.5	-4.78136	27.5	-41.0834	-5.36048	41.0834	0.00018316	9.71583e-05	0.000374834	0.00150975	0.000537705	0.000329699							down	down	down	down	-28.5881	-4.83734	28.5881	-11.0507	-3.46607	11.0507	-27.5	-4.78136	27.5	-41.0834	-5.36048	41.0834	0.00018316	9.71583e-05	0.000374834	0.00150975	0.000537705	0.000329699							down	down	down	down	-28.5881	-4.83734	28.5881	-11.0507	-3.46607	11.0507	-27.5	-4.78136	27.5	-41.0834	-5.36048	41.0834	0.00018316	9.71583e-05	0.000374834	0.00150975	0.000537705	0.000329699							down	down	down	down	-28.5881	-4.83734	28.5881	-11.0507	-3.46607	11.0507	-27.5	-4.78136	27.5	-41.0834	-5.36048	41.0834	Gpr81	Hcar1	243270	ENSMUSG00000049241	GO:0004871|GO:0004930|GO:0005886|GO:0007165|GO:0007186|GO:0016020|GO:0016021|GO:0032355	chr5	MGI:2441671|Vega:OTTMUSG00000037966	G protein-coupled receptor 81	123880020	protein-coding	436440|80885	123876736	-
29816	5.8738e-10	2.92398e-11	0.000176663	0.000151074	0.000180843	0.000196252							down	down	down	down	-29.5459	-4.88488	29.5459	-34.6574	-5.11509	34.6574	-26.4433	-4.72483	26.4433	-30.359	-4.92405	30.359	5.8738e-10	2.92398e-11	0.000176663	0.000151074	0.000180843	0.000196252							down	down	down	down	-29.5459	-4.88488	29.5459	-34.6574	-5.11509	34.6574	-26.4433	-4.72483	26.4433	-30.359	-4.92405	30.359	5.8738e-10	2.92398e-11	0.000176663	0.000151074	0.000180843	0.000196252							down	down	down	down	-29.5459	-4.88488	29.5459	-34.6574	-5.11509	34.6574	-26.4433	-4.72483	26.4433	-30.359	-4.92405	30.359	5.8738e-10	2.92398e-11	0.000176663	0.000151074	0.000180843	0.000196252							down	down	down	down	-29.5459	-4.88488	29.5459	-34.6574	-5.11509	34.6574	-26.4433	-4.72483	26.4433	-30.359	-4.92405	30.359	Hip1r	AA410023|mKIAA0655	29816	ENSMUSG00000000915	GO:0003779|GO:0005543|GO:0005737|GO:0005856|GO:0005905|GO:0006897|GO:0006898|GO:0016020|GO:0030136|GO:0031410|GO:0035091	chr5	MGI:1352504|Vega:OTTMUSG00000035912	huntingtin interacting protein 1 related	124003215	protein-coding	215114|21894|70549|80889	123973628	+
330192	1.77069e-08	2.11572e-09	0.000151074	0.000176663	0.000196252	0.000180843	0.052056						up	up	up	up	2.17545	1.12132	2.17545	1.94724	0.961429	1.94724	2.30227	1.20305	2.30227	2.12903	1.0902	2.12903	1.77069e-08	2.11572e-09	0.000151074	0.000176663	0.000196252	0.000180843	0.052056						up	up	up	up	2.17545	1.12132	2.17545	1.94724	0.961429	1.94724	2.30227	1.20305	2.30227	2.12903	1.0902	2.12903	1.77069e-08	2.11572e-09	0.000151074	0.000176663	0.000196252	0.000180843	0.052056						up	up	up	up	2.17545	1.12132	2.17545	1.94724	0.961429	1.94724	2.30227	1.20305	2.30227	2.12903	1.0902	2.12903	1.77069e-08	2.11572e-09	0.000151074	0.000176663	0.000196252	0.000180843	0.052056						up	up	up	up	2.17545	1.12132	2.17545	1.94724	0.961429	1.94724	2.30227	1.20305	2.30227	2.12903	1.0902	2.12903	Vps37b	2300007F24Rik|AI415429|BC026744	330192	ENSMUSG00000066278	GO:0003674|GO:0005768|GO:0006810|GO:0015031|GO:0016020	chr5	MGI:1916724	vacuolar protein sorting 37B (yeast)	124032260	protein-coding	107305|194309|52348	124004641	-
56325	3.18749e-07	6.76328e-08	0.000180853	0.000196262	0.000151092	0.000176665							down	down	down	down	-10.0249	-3.32552	10.0249	-9.80407	-3.29338	9.80407	-9.11581	-3.18837	9.11581	-8.90886	-3.15524	8.90886	3.18749e-07	6.76328e-08	0.000180853	0.000196262	0.000151092	0.000176665							down	down	down	down	-10.0249	-3.32552	10.0249	-9.80407	-3.29338	9.80407	-9.11581	-3.18837	9.11581	-8.90886	-3.15524	8.90886	3.18749e-07	6.76328e-08	0.000180853	0.000196262	0.000151092	0.000176665							down	down	down	down	-10.0249	-3.32552	10.0249	-9.80407	-3.29338	9.80407	-9.11581	-3.18837	9.11581	-8.90886	-3.15524	8.90886	3.18749e-07	6.76328e-08	0.000180853	0.000196262	0.000151092	0.000176665							down	down	down	down	-10.0249	-3.32552	10.0249	-9.80407	-3.29338	9.80407	-9.11581	-3.18837	9.11581	-8.90886	-3.15524	8.90886	Abcb9	TAPL|mKIAA1520	56325	ENSMUSG00000029408	GO:0000166|GO:0001916|GO:0005524|GO:0005764|GO:0005765|GO:0005789|GO:0005886|GO:0006810|GO:0015031|GO:0015197|GO:0015421|GO:0015440|GO:0015833|GO:0016020|GO:0016021|GO:0016887|GO:0017111|GO:0022891|GO:0030176|GO:0042288|GO:0042605|GO:0042626|GO:0042803|GO:0042825|GO:0046978|GO:0046979|GO:0046980|GO:0055085	chr5	MGI:1861729|Vega:OTTMUSG00000028882	ATP-binding cassette, sub-family B (MDR/TAP), member 9	124095798	protein-coding	21354|21355|56199|74610	124061857	-
19679	6.60476e-08	1.01893e-08	0.000180843	0.000196252	0.000151074	0.000176663							down	down	down	down	-98.5502	-6.62279	98.5502	-78.0792	-6.28687	78.0792	-57.7484	-5.85171	57.7484	-46.5917	-5.542	46.5917	6.60476e-08	1.01893e-08	0.000180843	0.000196252	0.000151074	0.000176663							down	down	down	down	-98.5502	-6.62279	98.5502	-78.0792	-6.28687	78.0792	-57.7484	-5.85171	57.7484	-46.5917	-5.542	46.5917	6.60476e-08	1.01893e-08	0.000180843	0.000196252	0.000151074	0.000176663							down	down	down	down	-98.5502	-6.62279	98.5502	-78.0792	-6.28687	78.0792	-57.7484	-5.85171	57.7484	-46.5917	-5.542	46.5917	6.60476e-08	1.01893e-08	0.000180843	0.000196252	0.000151074	0.000176663							down	down	down	down	-98.5502	-6.62279	98.5502	-78.0792	-6.28687	78.0792	-57.7484	-5.85171	57.7484	-46.5917	-5.542	46.5917	Pitpnm2	NIR3|RDGBA2|Rdgb2|mKIAA1457	19679	ENSMUSG00000029406	GO:0005543|GO:0005622|GO:0005737|GO:0005856|GO:0006810|GO:0008150|GO:0008289|GO:0016020|GO:0043231|GO:0046872	chr5	MGI:1336192|Vega:OTTMUSG00000033871	phosphatidylinositol transfer protein, membrane-associated 2	124216418	protein-coding	18738|18739|327958|56305|71795	124118690	-
75695	4.99293e-10	2.37901e-11	0.000176663	0.000196252	0.000151074	0.000180843	0.0604019	0.0124814				0.0849748	up	up	up	up	2.1123	1.07882	2.1123	2.02681	1.01921	2.02681	1.84944	0.887089	1.84944	1.94081	0.956656	1.94081	4.99293e-10	2.37901e-11	0.000176663	0.000196252	0.000151074	0.000180843	0.0604019	0.0124814				0.0849748	up	up	up	up	2.1123	1.07882	2.1123	2.02681	1.01921	2.02681	1.84944	0.887089	1.84944	1.94081	0.956656	1.94081	4.99293e-10	2.37901e-11	0.000176663	0.000196252	0.000151074	0.000180843	0.0604019	0.0124814				0.0849748	up	up	up	up	2.1123	1.07882	2.1123	2.02681	1.01921	2.02681	1.84944	0.887089	1.84944	1.94081	0.956656	1.94081	4.99293e-10	2.37901e-11	0.000176663	0.000196252	0.000151074	0.000180843	0.0604019	0.0124814				0.0849748	up	up	up	up	2.1123	1.07882	2.1123	2.02681	1.01921	2.02681	1.84944	0.887089	1.84944	1.94081	0.956656	1.94081	Rilpl1	2900002H16Rik|6330559I19Rik|GOSPEL	75695	ENSMUSG00000029392	GO:0003674|GO:0005634|GO:0005737|GO:0005829|GO:0005886|GO:1901214	chr5	MGI:1922945	Rab interacting lysosomal protein-like 1	124531391	protein-coding	280408|80291	124493080	-
209357	0.00078762	0.00047443	0.000870407	0.00140265	0.00100539	0.00105178							down	down	down	down	-2.13634	-1.09514	2.13634	-2.14087	-1.0982	2.14087	-2.057	-1.04054	2.057	-1.8695	-0.902655	1.8695	0.00078762	0.00047443	0.000870407	0.00140265	0.00100539	0.00105178							down	down	down	down	-2.13634	-1.09514	2.13634	-2.14087	-1.0982	2.14087	-2.057	-1.04054	2.057	-1.8695	-0.902655	1.8695	0.00078762	0.00047443	0.000870407	0.00140265	0.00100539	0.00105178							down	down	down	down	-2.13634	-1.09514	2.13634	-2.14087	-1.0982	2.14087	-2.057	-1.04054	2.057	-1.8695	-0.902655	1.8695	0.00078762	0.00047443	0.000870407	0.00140265	0.00100539	0.00105178							down	down	down	down	-2.13634	-1.09514	2.13634	-2.14087	-1.0982	2.14087	-2.057	-1.04054	2.057	-1.8695	-0.902655	1.8695	Gtf2h3	34kDa|5033417D07Rik|BTF2|BTF2 p34|C730029A10|D5Ertd679e|TFIIH	209357	ENSMUSG00000029387	GO:0000439|GO:0005634|GO:0005675|GO:0006281|GO:0006351|GO:0006355|GO:0006366|GO:0006468|GO:0006974|GO:0046872|GO:0047485	chr5	MGI:1277143|Vega:OTTMUSG00000024483	general transcription factor IIH, polypeptide 3	124597680	protein-coding		124579148	+
67978	2.38684e-05	1.02338e-05	0.000191342	0.0002186	0.000188538	0.000193018							down	down	down	down	-24.5561	-4.61801	24.5561	-33.5977	-5.07029	33.5977	-34.8075	-5.12133	34.8075	-32.2653	-5.01191	32.2653	2.38684e-05	1.02338e-05	0.000191342	0.0002186	0.000188538	0.000193018							down	down	down	down	-24.5561	-4.61801	24.5561	-33.5977	-5.07029	33.5977	-34.8075	-5.12133	34.8075	-32.2653	-5.01191	32.2653	2.38684e-05	1.02338e-05	0.000191342	0.0002186	0.000188538	0.000193018							down	down	down	down	-24.5561	-4.61801	24.5561	-33.5977	-5.07029	33.5977	-34.8075	-5.12133	34.8075	-32.2653	-5.01191	32.2653	2.38684e-05	1.02338e-05	0.000191342	0.0002186	0.000188538	0.000193018							down	down	down	down	-24.5561	-4.61801	24.5561	-33.5977	-5.07029	33.5977	-34.8075	-5.12133	34.8075	-32.2653	-5.01191	32.2653	Tctn2	4432405B04Rik|Tect2	67978	ENSMUSG00000029386	GO:0003674|GO:0005737|GO:0005856|GO:0007224|GO:0016020|GO:0016021|GO:0030030|GO:0036038|GO:0042384|GO:0042995|GO:0060271	chr5	MGI:1915228|Vega:OTTMUSG00000024481	tectonic family member 2	124627738	protein-coding	654470|67590	124598749	+
56087	0.000137067	7.089e-05	0.000339539	0.000323589	0.000343169	0.000252043							down	down	down	down	-32.3737	-5.01675	32.3737	-35.3285	-5.14276	35.3285	-25.3154	-4.66195	25.3154	-22.832	-4.51298	22.832	0.000137067	7.089e-05	0.000339539	0.000323589	0.000343169	0.000252043							down	down	down	down	-32.3737	-5.01675	32.3737	-35.3285	-5.14276	35.3285	-25.3154	-4.66195	25.3154	-22.832	-4.51298	22.832	0.000137067	7.089e-05	0.000339539	0.000323589	0.000343169	0.000252043							down	down	down	down	-32.3737	-5.01675	32.3737	-35.3285	-5.14276	35.3285	-25.3154	-4.66195	25.3154	-22.832	-4.51298	22.832	0.000137067	7.089e-05	0.000339539	0.000323589	0.000343169	0.000252043							down	down	down	down	-32.3737	-5.01675	32.3737	-35.3285	-5.14276	35.3285	-25.3154	-4.66195	25.3154	-22.832	-4.51298	22.832	Dnahc10		56087	ENSMUSG00000038011	GO:0000166|GO:0003777|GO:0005524|GO:0005858|GO:0007018|GO:0008152	chr5	MGI:1860299|Vega:OTTMUSG00000034141	dynein, axonemal, heavy chain 10	124834308	protein-coding	110082|110084|110350|13411|13417|13424|227058|237806|327954|330355|381917|627872|69926	124725085	+
215707	1.57444e-05	6.38442e-06	0.000187852	0.000169258	0.000204646	0.000187422							down	down	down	down	-150.328	-7.23197	150.328	-167.635	-7.38918	167.635	-72.2725	-6.17538	72.2725	-125.186	-6.96793	125.186	1.57444e-05	6.38442e-06	0.000187852	0.000169258	0.000204646	0.000187422							down	down	down	down	-150.328	-7.23197	150.328	-167.635	-7.38918	167.635	-72.2725	-6.17538	72.2725	-125.186	-6.96793	125.186	1.57444e-05	6.38442e-06	0.000187852	0.000169258	0.000204646	0.000187422							down	down	down	down	-150.328	-7.23197	150.328	-167.635	-7.38918	167.635	-72.2725	-6.17538	72.2725	-125.186	-6.96793	125.186	1.57444e-05	6.38442e-06	0.000187852	0.000169258	0.000204646	0.000187422							down	down	down	down	-150.328	-7.23197	150.328	-167.635	-7.38918	167.635	-72.2725	-6.17538	72.2725	-125.186	-6.96793	125.186	Ccdc92	AW050178|D5Bwg0834e	215707	ENSMUSG00000037979	GO:0003674|GO:0005814|GO:0008150	chr5	MGI:106485|Vega:OTTMUSG00000024484	coiled-coil domain containing 92	124862221	protein-coding	432582	124834432	-
269704	3.46448e-10	1.51915e-11	0.000151074	0.000176663	0.000180843	0.000196252	0.00763139			0.0386539	0.0144083		down	down	down	down	-2.85479	-1.51339	2.85479	-2.51215	-1.32892	2.51215	-3.12758	-1.64505	3.12758	-3.01797	-1.59358	3.01797	3.46448e-10	1.51915e-11	0.000151074	0.000176663	0.000180843	0.000196252	0.00763139			0.0386539	0.0144083		down	down	down	down	-2.85479	-1.51339	2.85479	-2.51215	-1.32892	2.51215	-3.12758	-1.64505	3.12758	-3.01797	-1.59358	3.01797	3.46448e-10	1.51915e-11	0.000151074	0.000176663	0.000180843	0.000196252	0.00763139			0.0386539	0.0144083		down	down	down	down	-2.85479	-1.51339	2.85479	-2.51215	-1.32892	2.51215	-3.12758	-1.64505	3.12758	-3.01797	-1.59358	3.01797	3.46448e-10	1.51915e-11	0.000151074	0.000176663	0.000180843	0.000196252	0.00763139			0.0386539	0.0144083		down	down	down	down	-2.85479	-1.51339	2.85479	-2.51215	-1.32892	2.51215	-3.12758	-1.64505	3.12758	-3.01797	-1.59358	3.01797	Zfp664	AW060232|D930038J03Rik|ZFOC1|Znf664	269704	ENSMUSG00000079215	GO:0003676|GO:0003677|GO:0005622|GO:0005634|GO:0006351|GO:0006355|GO:0008150|GO:0008270|GO:0046872	chr5	MGI:2442505|Vega:OTTMUSG00000024512	zinc finger protein 664	124888630	protein-coding	22685|22719|22755|22756|232966|56525|56707|56869|57745	124862705	+
73121	3.22126e-06	1.02352e-06	0.00017883	0.000181556	0.000152067	0.000196753							down	down	down	down	-16.158	-4.01418	16.158	-13.5712	-3.76247	13.5712	-9.59969	-3.26299	9.59969	-16.158	-4.01418	16.158	3.22126e-06	1.02352e-06	0.00017883	0.000181556	0.000152067	0.000196753							down	down	down	down	-16.158	-4.01418	16.158	-13.5712	-3.76247	13.5712	-9.59969	-3.26299	9.59969	-16.158	-4.01418	16.158	3.22126e-06	1.02352e-06	0.00017883	0.000181556	0.000152067	0.000196753							down	down	down	down	-16.158	-4.01418	16.158	-13.5712	-3.76247	13.5712	-9.59969	-3.26299	9.59969	-16.158	-4.01418	16.158	3.22126e-06	1.02352e-06	0.00017883	0.000181556	0.000152067	0.000196753							down	down	down	down	-16.158	-4.01418	16.158	-13.5712	-3.76247	13.5712	-9.59969	-3.26299	9.59969	-16.158	-4.01418	16.158	Fam101a	3110032G18Rik|cfm|cfm2	73121	ENSMUSG00000037962	GO:0003674|GO:0005575|GO:0008150	chr5	MGI:1920371|Vega:OTTMUSG00000026841	family with sequence similarity 101, member A	125012547	protein-coding	76566	125003475	+
20778	0.00145426	0.000918239	0.00627493	0.00272655	0.000724652	0.0167794						0.0598987	down	down	down	down	-2.00013	-1.0001	2.00013	-1.75309	-0.809903	1.75309	-1.59276	-0.671525	1.59276	-1.40639	-0.491997	1.40639	0.00145426	0.000918239	0.00627493	0.00272655	0.000724652	0.0167794						0.0598987	down	down	down	down	-2.00013	-1.0001	2.00013	-1.75309	-0.809903	1.75309	-1.59276	-0.671525	1.59276	-1.40639	-0.491997	1.40639	0.00145426	0.000918239	0.00627493	0.00272655	0.000724652	0.0167794						0.0598987	down	down	down	down	-2.00013	-1.0001	2.00013	-1.75309	-0.809903	1.75309	-1.59276	-0.671525	1.59276	-1.40639	-0.491997	1.40639	0.00145426	0.000918239	0.00627493	0.00272655	0.000724652	0.0167794						0.0598987	down	down	down	down	-2.00013	-1.0001	2.00013	-1.75309	-0.809903	1.75309	-1.59276	-0.671525	1.59276	-1.40639	-0.491997	1.40639	Scarb1	AI120173|CD36|Cd36l1|Cla-1|Cla1|D5Ertd460e|Hdlq1|Hlb398|SR-B1|SR-BI|SRBI|Srb1|mSR-BI	20778	ENSMUSG00000037936	GO:0001530|GO:0001786|GO:0001875|GO:0001935|GO:0005737|GO:0005886|GO:0005887|GO:0005901|GO:0006702|GO:0006707|GO:0006869|GO:0006910|GO:0007155|GO:0008035|GO:0009986|GO:0010867|GO:0010886|GO:0010899|GO:0015914|GO:0015920|GO:0016020|GO:0016021|GO:0030169|GO:0030301|GO:0031528|GO:0031663|GO:0032497|GO:0033344|GO:0034185|GO:0034186|GO:0034375|GO:0034383|GO:0034384|GO:0042632|GO:0042803|GO:0043534|GO:0043654|GO:0043691|GO:0050764|GO:0051000|GO:0051856|GO:0070328|GO:0070506|GO:0070508	chr5	MGI:893578|Vega:OTTMUSG00000022742	scavenger receptor class B, member 1	125341094	protein-coding	12491|12492	125277087	-
22190	2.95558e-07	6.1806e-08	0.000176678	0.000196261	0.000151078	0.000180848							up	up	up	up	2.5824	1.36872	2.5824	2.43096	1.28153	2.43096	2.1977	1.136	2.1977	2.4126	1.27059	2.4126	2.95558e-07	6.1806e-08	0.000176678	0.000196261	0.000151078	0.000180848							up	up	up	up	2.5824	1.36872	2.5824	2.43096	1.28153	2.43096	2.1977	1.136	2.1977	2.4126	1.27059	2.4126	2.95558e-07	6.1806e-08	0.000176678	0.000196261	0.000151078	0.000180848							up	up	up	up	2.5824	1.36872	2.5824	2.43096	1.28153	2.43096	2.1977	1.136	2.1977	2.4126	1.27059	2.4126	2.95558e-07	6.1806e-08	0.000176678	0.000196261	0.000151078	0.000180848							up	up	up	up	2.5824	1.36872	2.5824	2.43096	1.28153	2.43096	2.1977	1.136	2.1977	2.4126	1.27059	2.4126	Ubc	2700054O04Rik|AI194771|Rps27a|TI-225|Uba52|Ubb	22190	ENSMUSG00000008348	GO:0002020|GO:0005634|GO:0005737	chr5	MGI:98889|Vega:OTTMUSG00000034016	ubiquitin C	125390017	protein-coding	100038882|22187|24108	125385965	-
78894	5.49575e-05	2.59039e-05	0.000240037	0.000200226	0.000196759	0.000293501							down	down	down	down	-2.19676	-1.13538	2.19676	-2.44453	-1.28956	2.44453	-2.21433	-1.14687	2.21433	-2.22933	-1.15661	2.22933	5.49575e-05	2.59039e-05	0.000240037	0.000200226	0.000196759	0.000293501							down	down	down	down	-2.19676	-1.13538	2.19676	-2.44453	-1.28956	2.44453	-2.21433	-1.14687	2.21433	-2.22933	-1.15661	2.22933	5.49575e-05	2.59039e-05	0.000240037	0.000200226	0.000196759	0.000293501							down	down	down	down	-2.19676	-1.13538	2.19676	-2.44453	-1.28956	2.44453	-2.21433	-1.14687	2.21433	-2.22933	-1.15661	2.22933	5.49575e-05	2.59039e-05	0.000240037	0.000200226	0.000196759	0.000293501							down	down	down	down	-2.19676	-1.13538	2.19676	-2.44453	-1.28956	2.44453	-2.21433	-1.14687	2.21433	-2.22933	-1.15661	2.22933	Aacs	2210408B16Rik|SUR5	78894	ENSMUSG00000029482	GO:0000166|GO:0001889|GO:0003824|GO:0005524|GO:0005737|GO:0005829|GO:0006629|GO:0006631|GO:0007584|GO:0008152|GO:0010243|GO:0014070|GO:0016874|GO:0030729|GO:0032024|GO:0034201|GO:0042493|GO:0045471|GO:0047760|GO:0071333	chr5	MGI:1926144|Vega:OTTMUSG00000023532	acetoacetyl-CoA synthetase	125517403	protein-coding		125475873	+
208151	1.46459e-05	5.8853e-06	0.000281613	0.000153428	0.000211076	0.000190294	0.0319684						down	down	down	down	-361.127	-8.49636	361.127	-988.234	-9.94871	988.234	-74.5136	-6.21943	74.5136	-315.568	-8.30181	315.568	1.46459e-05	5.8853e-06	0.000281613	0.000153428	0.000211076	0.000190294	0.0319684						down	down	down	down	-361.127	-8.49636	361.127	-988.234	-9.94871	988.234	-74.5136	-6.21943	74.5136	-315.568	-8.30181	315.568	1.46459e-05	5.8853e-06	0.000281613	0.000153428	0.000211076	0.000190294	0.0319684						down	down	down	down	-361.127	-8.49636	361.127	-988.234	-9.94871	988.234	-74.5136	-6.21943	74.5136	-315.568	-8.30181	315.568	1.46459e-05	5.8853e-06	0.000281613	0.000153428	0.000211076	0.000190294	0.0319684						down	down	down	down	-361.127	-8.49636	361.127	-988.234	-9.94871	988.234	-74.5136	-6.21943	74.5136	-315.568	-8.30181	315.568	Tmem132b	AK220418|mKIAA1786	208151	ENSMUSG00000070498	GO:0003674|GO:0005575|GO:0008150	chr5	MGI:3609245	transmembrane protein 132B	125792583	protein-coding	208213|243274|270893|98170	125532418	+
208213	1.37467e-08	1.54909e-09	0.000176663	0.000151074	0.000180843	0.000196252	0.0831955						down	down	down	down	-53.8206	-5.75009	53.8206	-70.3457	-6.13639	70.3457	-32.9404	-5.04179	32.9404	-62.2583	-5.96019	62.2583	1.37467e-08	1.54909e-09	0.000176663	0.000151074	0.000180843	0.000196252	0.0831955						down	down	down	down	-53.8206	-5.75009	53.8206	-70.3457	-6.13639	70.3457	-32.9404	-5.04179	32.9404	-62.2583	-5.96019	62.2583	1.37467e-08	1.54909e-09	0.000176663	0.000151074	0.000180843	0.000196252	0.0831955						down	down	down	down	-53.8206	-5.75009	53.8206	-70.3457	-6.13639	70.3457	-32.9404	-5.04179	32.9404	-62.2583	-5.96019	62.2583	1.37467e-08	1.54909e-09	0.000176663	0.000151074	0.000180843	0.000196252	0.0831955						down	down	down	down	-53.8206	-5.75009	53.8206	-70.3457	-6.13639	70.3457	-32.9404	-5.04179	32.9404	-62.2583	-5.96019	62.2583	Tmem132c	2810482M11Rik|3230401P16|4632425D07Rik	208213	ENSMUSG00000034324	GO:0003674|GO:0005575|GO:0008150|GO:0016020|GO:0016021	chr5	MGI:2443061|Vega:OTTMUSG00000029754	transmembrane protein 132C	127565790	protein-coding	208151|243274|270893|98170	127241826	+
100561	1.42309e-07	2.589e-08	0.000176663	0.000196254	0.000180845	0.000151076							up	up	up	up	2.05228	1.03723	2.05228	2.09855	1.06939	2.09855	2.03343	1.02392	2.03343	2.15419	1.10715	2.15419	1.42309e-07	2.589e-08	0.000176663	0.000196254	0.000180845	0.000151076							up	up	up	up	2.05228	1.03723	2.05228	2.09855	1.06939	2.09855	2.03343	1.02392	2.03343	2.15419	1.10715	2.15419	1.42309e-07	2.589e-08	0.000176663	0.000196254	0.000180845	0.000151076							up	up	up	up	2.05228	1.03723	2.05228	2.09855	1.06939	2.09855	2.03343	1.02392	2.03343	2.15419	1.10715	2.15419	1.42309e-07	2.589e-08	0.000176663	0.000196254	0.000180845	0.000151076							up	up	up	up	2.05228	1.03723	2.05228	2.09855	1.06939	2.09855	2.03343	1.02392	2.03343	2.15419	1.10715	2.15419	Slc15a4	AA987064|AW742963|C130069N12Rik|PHT1|PTR4	100561	ENSMUSG00000029416	GO:0005215|GO:0005290|GO:0006810|GO:0006857|GO:0015031|GO:0015293|GO:0015817|GO:0015833|GO:0016020|GO:0016021	chr5	MGI:2140796|Vega:OTTMUSG00000028813	solute carrier family 15, member 4	127617392	protein-coding	277898|56643|57738|65221	127595666	-
319804	0.000134927	6.95856e-05	0.000384026	0.000312608	0.000523075	0.000250659							down	down	down	down	-10.0048	-3.32262	10.0048	-8.28156	-3.0499	8.28156	-9.54593	-3.25489	9.54593	-14.5499	-3.86294	14.5499	0.000134927	6.95856e-05	0.000384026	0.000312608	0.000523075	0.000250659							down	down	down	down	-10.0048	-3.32262	10.0048	-8.28156	-3.0499	8.28156	-9.54593	-3.25489	9.54593	-14.5499	-3.86294	14.5499	0.000134927	6.95856e-05	0.000384026	0.000312608	0.000523075	0.000250659							down	down	down	down	-10.0048	-3.32262	10.0048	-8.28156	-3.0499	8.28156	-9.54593	-3.25489	9.54593	-14.5499	-3.86294	14.5499	0.000134927	6.95856e-05	0.000384026	0.000312608	0.000523075	0.000250659							down	down	down	down	-10.0048	-3.32262	10.0048	-8.28156	-3.0499	8.28156	-9.54593	-3.25489	9.54593	-14.5499	-3.86294	14.5499	Glt1d1	5730455A04Rik	319804	ENSMUSG00000049971	GO:0003674|GO:0005576|GO:0005737|GO:0008150|GO:0009058|GO:0016740|GO:0016757	chr5	MGI:2442755|Vega:OTTMUSG00000028796	glycosyltransferase 1 domain containing 1	127707520	protein-coding		127632262	+
243274	6.6279e-08	1.02382e-08	0.000176665	0.000180843	0.000196252	0.000151074	0.0731286	0.0781407	0.0933851				down	down	down	down	-78.0882	-6.28703	78.0882	-67.1055	-6.06836	67.1055	-34.131	-5.09301	34.131	-83.323	-6.38064	83.323	6.6279e-08	1.02382e-08	0.000176665	0.000180843	0.000196252	0.000151074	0.0731286	0.0781407	0.0933851				down	down	down	down	-78.0882	-6.28703	78.0882	-67.1055	-6.06836	67.1055	-34.131	-5.09301	34.131	-83.323	-6.38064	83.323	6.6279e-08	1.02382e-08	0.000176665	0.000180843	0.000196252	0.000151074	0.0731286	0.0781407	0.0933851				down	down	down	down	-78.0882	-6.28703	78.0882	-67.1055	-6.06836	67.1055	-34.131	-5.09301	34.131	-83.323	-6.38064	83.323	6.6279e-08	1.02382e-08	0.000176665	0.000180843	0.000196252	0.000151074	0.0731286	0.0781407	0.0933851				down	down	down	down	-78.0882	-6.28703	78.0882	-67.1055	-6.06836	67.1055	-34.131	-5.09301	34.131	-83.323	-6.38064	83.323	Tmem132d	C630028F04Rik	243274	ENSMUSG00000034310	GO:0003674|GO:0005575|GO:0010923|GO:0016020|GO:0016021	chr5	MGI:3044963|Vega:OTTMUSG00000036807	transmembrane protein 132D	128433077	protein-coding	208151|208213|270893|98170	127783491	-
319616	3.0731e-08	4.11835e-09	0.000176663	0.000196252	0.000151074	0.000180843							down	down	down	down	-30.7902	-4.9444	30.7902	-29.6668	-4.89078	29.6668	-25.7405	-4.68597	25.7405	-27.1818	-4.76457	27.1818	3.0731e-08	4.11835e-09	0.000176663	0.000196252	0.000151074	0.000180843							down	down	down	down	-30.7902	-4.9444	30.7902	-29.6668	-4.89078	29.6668	-25.7405	-4.68597	25.7405	-27.1818	-4.76457	27.1818	3.0731e-08	4.11835e-09	0.000176663	0.000196252	0.000151074	0.000180843							down	down	down	down	-30.7902	-4.9444	30.7902	-29.6668	-4.89078	29.6668	-25.7405	-4.68597	25.7405	-27.1818	-4.76457	27.1818	3.0731e-08	4.11835e-09	0.000176663	0.000196252	0.000151074	0.000180843							down	down	down	down	-30.7902	-4.9444	30.7902	-29.6668	-4.89078	29.6668	-25.7405	-4.68597	25.7405	-27.1818	-4.76457	27.1818	5930412G12Rik		319616		GO:0003674|GO:0005575|GO:0008150	chr5	MGI:2442398	RIKEN cDNA 5930412G12 gene	128600687	miscRNA		128579130	-
93897	1.0485e-06	2.76902e-07	0.000176962	0.000151104	0.000180968	0.000196447							down	down	down	down	-59.9429	-5.90552	59.9429	-108.647	-6.7635	108.647	-38.3908	-5.26269	38.3908	-64.8655	-6.01938	64.8655	1.0485e-06	2.76902e-07	0.000176962	0.000151104	0.000180968	0.000196447							down	down	down	down	-59.9429	-5.90552	59.9429	-108.647	-6.7635	108.647	-38.3908	-5.26269	38.3908	-64.8655	-6.01938	64.8655	1.0485e-06	2.76902e-07	0.000176962	0.000151104	0.000180968	0.000196447							down	down	down	down	-59.9429	-5.90552	59.9429	-108.647	-6.7635	108.647	-38.3908	-5.26269	38.3908	-64.8655	-6.01938	64.8655	1.0485e-06	2.76902e-07	0.000176962	0.000151104	0.000180968	0.000196447							down	down	down	down	-59.9429	-5.90552	59.9429	-108.647	-6.7635	108.647	-38.3908	-5.26269	38.3908	-64.8655	-6.01938	64.8655	Fzd10	Fz-10	93897	ENSMUSG00000081683	GO:0001944|GO:0004871|GO:0004888|GO:0004930|GO:0005737|GO:0005886|GO:0006357|GO:0007165|GO:0007166|GO:0007186|GO:0007275|GO:0007420|GO:0008406|GO:0009790|GO:0009986|GO:0016020|GO:0016021|GO:0016055|GO:0017147|GO:0030165|GO:0032855|GO:0032956|GO:0034259|GO:0038031|GO:0042813|GO:0042995|GO:0043507|GO:0060070	chr5	MGI:2136761|Vega:OTTMUSG00000027707	frizzled homolog 10 (Drosophila)	128604093	protein-coding	14362|14365|14366|14367|14368|14369|14370|14371|20319|20377|20378|20379|319757|54612|57265	128601106	+
231760	4.1513e-07	9.3035e-08	0.000180854	0.00019627	0.0001767	0.000151106							down	down	down	down	-26.4555	-4.72549	26.4555	-42.3271	-5.40351	42.3271	-39.9246	-5.31921	39.9246	-43.6226	-5.44701	43.6226	4.1513e-07	9.3035e-08	0.000180854	0.00019627	0.0001767	0.000151106							down	down	down	down	-26.4555	-4.72549	26.4555	-42.3271	-5.40351	42.3271	-39.9246	-5.31921	39.9246	-43.6226	-5.44701	43.6226	4.1513e-07	9.3035e-08	0.000180854	0.00019627	0.0001767	0.000151106							down	down	down	down	-26.4555	-4.72549	26.4555	-42.3271	-5.40351	42.3271	-39.9246	-5.31921	39.9246	-43.6226	-5.44701	43.6226	4.1513e-07	9.3035e-08	0.000180854	0.00019627	0.0001767	0.000151106							down	down	down	down	-26.4555	-4.72549	26.4555	-42.3271	-5.40351	42.3271	-39.9246	-5.31921	39.9246	-43.6226	-5.44701	43.6226	Rimbp2	A930033C01Rik|mKIAA0318	231760	ENSMUSG00000029420	GO:0005886|GO:0010923|GO:0016020|GO:0030054|GO:0045202	chr5	MGI:2443235	RIMS binding protein 2	128953362	protein-coding	207777|239731	128760401	-
13852	1.81661e-08	2.18996e-09	0.000151074	0.000180843	0.000196252	0.000176663							up	up	up	up	2.55848	1.35529	2.55848	2.48088	1.31085	2.48088	2.6718	1.41781	2.6718	2.43553	1.28423	2.43553	1.81661e-08	2.18996e-09	0.000151074	0.000180843	0.000196252	0.000176663							up	up	up	up	2.55848	1.35529	2.55848	2.48088	1.31085	2.48088	2.6718	1.41781	2.6718	2.43553	1.28423	2.43553	1.81661e-08	2.18996e-09	0.000151074	0.000180843	0.000196252	0.000176663							up	up	up	up	2.55848	1.35529	2.55848	2.48088	1.31085	2.48088	2.6718	1.41781	2.6718	2.43553	1.28423	2.43553	1.81661e-08	2.18996e-09	0.000151074	0.000180843	0.000196252	0.000176663							up	up	up	up	2.55848	1.35529	2.55848	2.48088	1.31085	2.48088	2.6718	1.41781	2.6718	2.43553	1.28423	2.43553	Stx2	AW538950|Epim|G1-536-1|Syn-2|repro34	13852	ENSMUSG00000029428	GO:0000149|GO:0000910|GO:0000920|GO:0005515|GO:0005911|GO:0007566|GO:0009986|GO:0016323|GO:0030033|GO:0030133|GO:0030154|GO:0030496|GO:0030855|GO:0031410|GO:0045026|GO:0045121|GO:0048546	chr5	MGI:108059|Vega:OTTMUSG00000027708	syntaxin 2	129008564	protein-coding	20907|20908|20909|56216|68159|74732	128984561	-
243277	0.000320981	0.000179678	0.000610281	0.00374768	0.00032494	0.00456728						0.0626659	down	down	down	down	-7.3964	-2.88682	7.3964	-3.63968	-1.86381	3.63968	-5.84837	-2.54803	5.84837	-2.99996	-1.58494	2.99996	0.000320981	0.000179678	0.000610281	0.00374768	0.00032494	0.00456728						0.0626659	down	down	down	down	-7.3964	-2.88682	7.3964	-3.63968	-1.86381	3.63968	-5.84837	-2.54803	5.84837	-2.99996	-1.58494	2.99996	0.000320981	0.000179678	0.000610281	0.00374768	0.00032494	0.00456728						0.0626659	down	down	down	down	-7.3964	-2.88682	7.3964	-3.63968	-1.86381	3.63968	-5.84837	-2.54803	5.84837	-2.99996	-1.58494	2.99996	0.000320981	0.000179678	0.000610281	0.00374768	0.00032494	0.00456728						0.0626659	down	down	down	down	-7.3964	-2.88682	7.3964	-3.63968	-1.86381	3.63968	-5.84837	-2.54803	5.84837	-2.99996	-1.58494	2.99996	Gpr133	E230012M21Rik	243277	ENSMUSG00000044017	GO:0004888|GO:0004930|GO:0005886|GO:0007166|GO:0007186|GO:0007218|GO:0016020|GO:0016021	chr5	MGI:3041203|Vega:OTTMUSG00000027719	G protein-coupled receptor 133	129204599	protein-coding	13733|14766|170757|215798|237175|26364|319387|330814|382045|52614|54672|99633	129096750	+
23948	9.13033e-06	3.41703e-06	0.000187643	0.000152748	0.000201483	0.000188205							down	down	down	down	-57.3477	-5.84166	57.3477	-90.5724	-6.501	90.5724	-43.5183	-5.44355	43.5183	-28.3197	-4.82373	28.3197	9.13033e-06	3.41703e-06	0.000187643	0.000152748	0.000201483	0.000188205							down	down	down	down	-57.3477	-5.84166	57.3477	-90.5724	-6.501	90.5724	-43.5183	-5.44355	43.5183	-28.3197	-4.82373	28.3197	9.13033e-06	3.41703e-06	0.000187643	0.000152748	0.000201483	0.000188205							down	down	down	down	-57.3477	-5.84166	57.3477	-90.5724	-6.501	90.5724	-43.5183	-5.44355	43.5183	-28.3197	-4.82373	28.3197	9.13033e-06	3.41703e-06	0.000187643	0.000152748	0.000201483	0.000188205							down	down	down	down	-57.3477	-5.84166	57.3477	-90.5724	-6.501	90.5724	-43.5183	-5.44355	43.5183	-28.3197	-4.82373	28.3197	Mmp17	MT4-MMP|MT4MMP|MTMMP4	23948	ENSMUSG00000029436	GO:0004222|GO:0005509|GO:0005576|GO:0005578|GO:0005886|GO:0006508|GO:0008152|GO:0008233|GO:0008237|GO:0008270|GO:0016020|GO:0016787|GO:0031012|GO:0031225|GO:0046872	chr5	MGI:1346076|Vega:OTTMUSG00000042407	matrix metallopeptidase 17	129608211	protein-coding	17381|17384|17385|17386|17387|17388|17389|17390|17391|17392|17394|17395|234911|240047|30800|83995|83996	129584214	+
14467	7.54093e-06	2.74732e-06	0.000179227	0.000183242	0.000154505	0.000200821							down	down	down	down	-2.59463	-1.37553	2.59463	-2.43975	-1.28673	2.43975	-2.27663	-1.1869	2.27663	-2.4627	-1.30024	2.4627	7.54093e-06	2.74732e-06	0.000179227	0.000183242	0.000154505	0.000200821							down	down	down	down	-2.59463	-1.37553	2.59463	-2.43975	-1.28673	2.43975	-2.27663	-1.1869	2.27663	-2.4627	-1.30024	2.4627	7.54093e-06	2.74732e-06	0.000179227	0.000183242	0.000154505	0.000200821							down	down	down	down	-2.59463	-1.37553	2.59463	-2.43975	-1.28673	2.43975	-2.27663	-1.1869	2.27663	-2.4627	-1.30024	2.4627	7.54093e-06	2.74732e-06	0.000179227	0.000183242	0.000154505	0.000200821							down	down	down	down	-2.59463	-1.37553	2.59463	-2.43975	-1.28673	2.43975	-2.27663	-1.1869	2.27663	-2.4627	-1.30024	2.4627	Gbas	AV006093|Nipsnap2	14467	ENSMUSG00000029432	GO:0003674|GO:0005739|GO:0006119|GO:0006754|GO:2000984	chr5	MGI:1278343|Vega:OTTMUSG00000027638	glioblastoma amplified sequence	129758325	protein-coding	18082|66536|73398	129725075	+
100678	8.33875e-08	1.35423e-08	0.000151074	0.000176668	0.000180845	0.000196253	0.0480141						down	down	down	down	-3.28849	-1.71743	3.28849	-2.97855	-1.57461	2.97855	-4.12517	-2.04445	4.12517	-3.58534	-1.84211	3.58534	8.33875e-08	1.35423e-08	0.000151074	0.000176668	0.000180845	0.000196253	0.0480141						down	down	down	down	-3.28849	-1.71743	3.28849	-2.97855	-1.57461	2.97855	-4.12517	-2.04445	4.12517	-3.58534	-1.84211	3.58534	8.33875e-08	1.35423e-08	0.000151074	0.000176668	0.000180845	0.000196253	0.0480141						down	down	down	down	-3.28849	-1.71743	3.28849	-2.97855	-1.57461	2.97855	-4.12517	-2.04445	4.12517	-3.58534	-1.84211	3.58534	8.33875e-08	1.35423e-08	0.000151074	0.000176668	0.000180845	0.000196253	0.0480141						down	down	down	down	-3.28849	-1.71743	3.28849	-2.97855	-1.57461	2.97855	-4.12517	-2.04445	4.12517	-3.58534	-1.84211	3.58534	Psph	AI480570|PSP|PSPase	100678	ENSMUSG00000029446	GO:0000287|GO:0004647|GO:0005509|GO:0005737|GO:0006563|GO:0006564|GO:0008152|GO:0008652|GO:0016787|GO:0016791|GO:0042803|GO:0043005|GO:0046872	chr5	MGI:97788|Vega:OTTMUSG00000027654	phosphoserine phosphatase	129787253	protein-coding		129765558	-
18682	2.76735e-09	2.14661e-10	0.000176663	0.000196252	0.000151074	0.000180843	0.0278914	0.018444			0.0657599	0.0610046	down	down	down	down	-25.1342	-4.65158	25.1342	-22.8718	-4.5155	22.8718	-13.3462	-3.73836	13.3462	-15.8429	-3.98577	15.8429	2.76735e-09	2.14661e-10	0.000176663	0.000196252	0.000151074	0.000180843	0.0278914	0.018444			0.0657599	0.0610046	down	down	down	down	-25.1342	-4.65158	25.1342	-22.8718	-4.5155	22.8718	-13.3462	-3.73836	13.3462	-15.8429	-3.98577	15.8429	2.76735e-09	2.14661e-10	0.000176663	0.000196252	0.000151074	0.000180843	0.0278914	0.018444			0.0657599	0.0610046	down	down	down	down	-25.1342	-4.65158	25.1342	-22.8718	-4.5155	22.8718	-13.3462	-3.73836	13.3462	-15.8429	-3.98577	15.8429	2.76735e-09	2.14661e-10	0.000176663	0.000196252	0.000151074	0.000180843	0.0278914	0.018444			0.0657599	0.0610046	down	down	down	down	-25.1342	-4.65158	25.1342	-22.8718	-4.5155	22.8718	-13.3462	-3.73836	13.3462	-15.8429	-3.98577	15.8429	Phkg1	Phkg	18682	ENSMUSG00000025537	GO:0000166|GO:0004672|GO:0004674|GO:0004689|GO:0005516|GO:0005524|GO:0005964|GO:0005975|GO:0005977|GO:0005978|GO:0006468|GO:0016301|GO:0016310|GO:0016740|GO:0016772|GO:0019899	chr5	MGI:97579|Vega:OTTMUSG00000023980	phosphorylase kinase gamma 1	129879083	protein-coding	68961	129863435	-
110006	1.70134e-10	5.70464e-12	0.000176663	0.000180843	0.000196252	0.000151074							up	up	up	up	3.91072	1.96743	3.91072	3.88041	1.95621	3.88041	3.84144	1.94165	3.84144	4.01023	2.00369	4.01023	1.70134e-10	5.70464e-12	0.000176663	0.000180843	0.000196252	0.000151074							up	up	up	up	3.91072	1.96743	3.91072	3.88041	1.95621	3.88041	3.84144	1.94165	3.84144	4.01023	2.00369	4.01023	1.70134e-10	5.70464e-12	0.000176663	0.000180843	0.000196252	0.000151074							up	up	up	up	3.91072	1.96743	3.91072	3.88041	1.95621	3.88041	3.84144	1.94165	3.84144	4.01023	2.00369	4.01023	1.70134e-10	5.70464e-12	0.000176663	0.000180843	0.000196252	0.000151074							up	up	up	up	3.91072	1.96743	3.91072	3.88041	1.95621	3.88041	3.84144	1.94165	3.84144	4.01023	2.00369	4.01023	Gusb	AI747421|Gur|Gus|Gus-r|Gus-s|Gus-t|Gus-u|Gut|asd|g	110006	ENSMUSG00000025534	GO:0003824|GO:0004553|GO:0004566|GO:0005764|GO:0005783|GO:0005975|GO:0008152|GO:0016787|GO:0016798|GO:0030246|GO:0043169|GO:0043231	chr5	MGI:95872|Vega:OTTMUSG00000024068	glucuronidase, beta	130002828	protein-coding		129989021	-
22021	4.859e-08	7.10749e-09	0.000180843	0.000196252	0.000176665	0.000151074				0.046665		0.0273594	down	down	down	down	-2.41131	-1.26982	2.41131	-3.03999	-1.60407	3.03999	-2.74877	-1.45879	2.74877	-3.1969	-1.67667	3.1969	4.859e-08	7.10749e-09	0.000180843	0.000196252	0.000176665	0.000151074				0.046665		0.0273594	down	down	down	down	-2.41131	-1.26982	2.41131	-3.03999	-1.60407	3.03999	-2.74877	-1.45879	2.74877	-3.1969	-1.67667	3.1969	4.859e-08	7.10749e-09	0.000180843	0.000196252	0.000176665	0.000151074				0.046665		0.0273594	down	down	down	down	-2.41131	-1.26982	2.41131	-3.03999	-1.60407	3.03999	-2.74877	-1.45879	2.74877	-3.1969	-1.67667	3.1969	4.859e-08	7.10749e-09	0.000180843	0.000196252	0.000176665	0.000151074				0.046665		0.0273594	down	down	down	down	-2.41131	-1.26982	2.41131	-3.03999	-1.60407	3.03999	-2.74877	-1.45879	2.74877	-3.1969	-1.67667	3.1969	Tpst1	R75054	22021	ENSMUSG00000034118	GO:0005794|GO:0008476|GO:0016020|GO:0016021|GO:0016740	chr5	MGI:1298231|Vega:OTTMUSG00000027866	protein-tyrosine sulfotransferase 1	130135732	protein-coding	22022	130073326	+
212919	1.45722e-06	4.07082e-07	0.000181067	0.000151284	0.000196716	0.000176743							down	down	down	down	-3.04466	-1.60628	3.04466	-3.31853	-1.73054	3.31853	-3.02589	-1.59736	3.02589	-2.9722	-1.57153	2.9722	1.45722e-06	4.07082e-07	0.000181067	0.000151284	0.000196716	0.000176743							down	down	down	down	-3.04466	-1.60628	3.04466	-3.31853	-1.73054	3.31853	-3.02589	-1.59736	3.02589	-2.9722	-1.57153	2.9722	1.45722e-06	4.07082e-07	0.000181067	0.000151284	0.000196716	0.000176743							down	down	down	down	-3.04466	-1.60628	3.04466	-3.31853	-1.73054	3.31853	-3.02589	-1.59736	3.02589	-2.9722	-1.57153	2.9722	1.45722e-06	4.07082e-07	0.000181067	0.000151284	0.000196716	0.000176743							down	down	down	down	-3.04466	-1.60628	3.04466	-3.31853	-1.73054	3.31853	-3.02589	-1.59736	3.02589	-2.9722	-1.57153	2.9722	Kctd7	4932409E18|9430010P06Rik	212919	ENSMUSG00000034110	GO:0003674|GO:0005575|GO:0008150|GO:0051260	chr5	MGI:2442265|Vega:OTTMUSG00000026833	potassium channel tetramerisation domain containing 7	130155808	protein-coding	106931|207474|216858|233107|233529|243043|328424|383348|622320|67516|71393	130144888	+
140904	3.29064e-06	1.04907e-06	0.000198154	0.000151259	0.000178366	0.000184731							down	down	down	down	-41.0507	-5.35933	41.0507	-133.678	-7.06261	133.678	-65.2732	-6.02842	65.2732	-44.6942	-5.48202	44.6942	3.29064e-06	1.04907e-06	0.000198154	0.000151259	0.000178366	0.000184731							down	down	down	down	-41.0507	-5.35933	41.0507	-133.678	-7.06261	133.678	-65.2732	-6.02842	65.2732	-44.6942	-5.48202	44.6942	3.29064e-06	1.04907e-06	0.000198154	0.000151259	0.000178366	0.000184731							down	down	down	down	-41.0507	-5.35933	41.0507	-133.678	-7.06261	133.678	-65.2732	-6.02842	65.2732	-44.6942	-5.48202	44.6942	3.29064e-06	1.04907e-06	0.000198154	0.000151259	0.000178366	0.000184731							down	down	down	down	-41.0507	-5.35933	41.0507	-133.678	-7.06261	133.678	-65.2732	-6.02842	65.2732	-44.6942	-5.48202	44.6942	Caln1	9630012C17Rik|Cabp8	140904	ENSMUSG00000060371	GO:0005509|GO:0005737|GO:0005794|GO:0005886|GO:0008150|GO:0016020|GO:0016021|GO:0032588	chr5	MGI:2155987|Vega:OTTMUSG00000023954	calneuron 1	130840645	protein-coding	12313|12314|12315|192650|21924|21925|29865|29866|29867|70405|73660|75600|80796	130369458	+
212996	2.28943e-05	9.77501e-06	0.00017739	0.000208294	0.000209932	0.000205875							down	down	down	down	-47.0199	-5.5552	47.0199	-77.4256	-6.27474	77.4256	-79.5722	-6.31419	79.5722	-33.8406	-5.08068	33.8406	2.28943e-05	9.77501e-06	0.00017739	0.000208294	0.000209932	0.000205875							down	down	down	down	-47.0199	-5.5552	47.0199	-77.4256	-6.27474	77.4256	-79.5722	-6.31419	79.5722	-33.8406	-5.08068	33.8406	2.28943e-05	9.77501e-06	0.00017739	0.000208294	0.000209932	0.000205875							down	down	down	down	-47.0199	-5.5552	47.0199	-77.4256	-6.27474	77.4256	-79.5722	-6.31419	79.5722	-33.8406	-5.08068	33.8406	2.28943e-05	9.77501e-06	0.00017739	0.000208294	0.000209932	0.000205875							down	down	down	down	-47.0199	-5.5552	47.0199	-77.4256	-6.27474	77.4256	-79.5722	-6.31419	79.5722	-33.8406	-5.08068	33.8406	Wbscr17	AA388321|E330012B09Rik	212996	ENSMUSG00000034040	GO:0003674|GO:0004653|GO:0005575|GO:0005794|GO:0008150|GO:0016020|GO:0016021|GO:0016740|GO:0016757	chr5	MGI:2137594|Vega:OTTMUSG00000030425	Williams-Beuren syndrome chromosome region 17 homolog (human)	131307522	protein-coding	231605|233733|78754	130874951	-
319974	1.89605e-05	7.88315e-06	0.000176536	0.000211187	0.000202329	0.000191421							down	down	down	down	-43.1788	-5.43225	43.1788	-92.8096	-6.5362	92.8096	-103.975	-6.70009	103.975	-80.9364	-6.33872	80.9364	1.89605e-05	7.88315e-06	0.000176536	0.000211187	0.000202329	0.000191421							down	down	down	down	-43.1788	-5.43225	43.1788	-92.8096	-6.5362	92.8096	-103.975	-6.70009	103.975	-80.9364	-6.33872	80.9364	1.89605e-05	7.88315e-06	0.000176536	0.000211187	0.000202329	0.000191421							down	down	down	down	-43.1788	-5.43225	43.1788	-92.8096	-6.5362	92.8096	-103.975	-6.70009	103.975	-80.9364	-6.33872	80.9364	1.89605e-05	7.88315e-06	0.000176536	0.000211187	0.000202329	0.000191421							down	down	down	down	-43.1788	-5.43225	43.1788	-92.8096	-6.5362	92.8096	-103.975	-6.70009	103.975	-80.9364	-6.33872	80.9364	Auts2	2700063G02Rik|A730011F23Rik|D830032G16Rik	319974	ENSMUSG00000029673	GO:0003674|GO:0005575|GO:0008150	chr5	MGI:1919847|Vega:OTTMUSG00000034923	autism susceptibility candidate 2	132542343	protein-coding	14123|381668	131437682	-
80909	3.68798e-05	1.65819e-05	0.000263308	0.000213777	0.000168936	0.000247134							down	down	down	down	-3.17031	-1.66463	3.17031	-2.39178	-1.25809	2.39178	-2.62516	-1.39241	2.62516	-2.50385	-1.32415	2.50385	3.68798e-05	1.65819e-05	0.000263308	0.000213777	0.000168936	0.000247134							down	down	down	down	-3.17031	-1.66463	3.17031	-2.39178	-1.25809	2.39178	-2.62516	-1.39241	2.62516	-2.50385	-1.32415	2.50385	3.68798e-05	1.65819e-05	0.000263308	0.000213777	0.000168936	0.000247134							down	down	down	down	-3.17031	-1.66463	3.17031	-2.39178	-1.25809	2.39178	-2.62516	-1.39241	2.62516	-2.50385	-1.32415	2.50385	3.68798e-05	1.65819e-05	0.000263308	0.000213777	0.000168936	0.000247134							down	down	down	down	-3.17031	-1.66463	3.17031	-2.39178	-1.25809	2.39178	-2.62516	-1.39241	2.62516	-2.50385	-1.32415	2.50385	Gatsl2	7530428J21Rik|AW742413|Gats|Gatsl1	80909	ENSMUSG00000015944	GO:0003674|GO:0005575|GO:0008150	chr5	MGI:1933384|Vega:OTTMUSG00000024547	GATS protein-like 2	134141758	protein-coding	71962	134099748	+
17969	1.77376e-10	6.24112e-12	0.000180843	0.000196252	0.000151074	0.000176663							up	up	up	up	4.95839	2.30987	4.95839	4.80028	2.26312	4.80028	4.24658	2.0863	4.24658	4.24592	2.08608	4.24592	1.77376e-10	6.24112e-12	0.000180843	0.000196252	0.000151074	0.000176663							up	up	up	up	4.95839	2.30987	4.95839	4.80028	2.26312	4.80028	4.24658	2.0863	4.24658	4.24592	2.08608	4.24592	1.77376e-10	6.24112e-12	0.000180843	0.000196252	0.000151074	0.000176663							up	up	up	up	4.95839	2.30987	4.95839	4.80028	2.26312	4.80028	4.24658	2.0863	4.24658	4.24592	2.08608	4.24592	1.77376e-10	6.24112e-12	0.000180843	0.000196252	0.000151074	0.000176663							up	up	up	up	4.95839	2.30987	4.95839	4.80028	2.26312	4.80028	4.24658	2.0863	4.24658	4.24592	2.08608	4.24592	Ncf1	NOXO2|Ncf-1|p47<phox>|p47phox	17969	ENSMUSG00000015950	GO:0001878|GO:0001909|GO:0002679|GO:0005515|GO:0005737|GO:0005791|GO:0005794|GO:0005829|GO:0005886|GO:0006691|GO:0006742|GO:0006915|GO:0006954|GO:0006968|GO:0007154|GO:0008283|GO:0009617|GO:0016020|GO:0016175|GO:0030425|GO:0035091|GO:0042554|GO:0042742|GO:0043020|GO:0043025|GO:0045730|GO:0045986|GO:0050665|GO:0050830|GO:0050832|GO:0055114|GO:0070946|GO:0070947	chr5	MGI:97283|Vega:OTTMUSG00000020372	neutrophil cytosolic factor 1	134229625	protein-coding	14218|268396|71893	134220260	-
56743	2.01266e-10	7.55118e-12	0.000196252	0.000180843	0.000151074	0.000176663							up	up	up	up	7.06166	2.82001	7.06166	6.60761	2.72413	6.60761	6.68732	2.74143	6.68732	6.46033	2.69161	6.46033	2.01266e-10	7.55118e-12	0.000196252	0.000180843	0.000151074	0.000176663							up	up	up	up	7.06166	2.82001	7.06166	6.60761	2.72413	6.60761	6.68732	2.74143	6.68732	6.46033	2.69161	6.46033	2.01266e-10	7.55118e-12	0.000196252	0.000180843	0.000151074	0.000176663							up	up	up	up	7.06166	2.82001	7.06166	6.60761	2.72413	6.60761	6.68732	2.74143	6.68732	6.46033	2.69161	6.46033	2.01266e-10	7.55118e-12	0.000196252	0.000180843	0.000151074	0.000176663							up	up	up	up	7.06166	2.82001	7.06166	6.60761	2.72413	6.60761	6.68732	2.74143	6.68732	6.46033	2.69161	6.46033	Lat2	AW125574|LAB|NTAL|WSCR5|Wbscr15|Wbscr5	56743	ENSMUSG00000040751	GO:0005622|GO:0005886|GO:0016020|GO:0016021|GO:0019722|GO:0035556|GO:0042113|GO:0042169|GO:0043303|GO:0045121|GO:0050853	chr5	MGI:1926479	linker for activation of T cells family, member 2	134615023	protein-coding		134600265	-
13717	3.51264e-06	1.13296e-06	0.000197149	0.000151603	0.000232181	0.000184444		0.0255366		0.0152411		0.0763456	down	down	down	down	-10.603	-3.4064	10.603	-47.5892	-5.57256	47.5892	-37.4134	-5.22548	37.4134	-23.8592	-4.57647	23.8592	3.51264e-06	1.13296e-06	0.000197149	0.000151603	0.000232181	0.000184444		0.0255366		0.0152411		0.0763456	down	down	down	down	-10.603	-3.4064	10.603	-47.5892	-5.57256	47.5892	-37.4134	-5.22548	37.4134	-23.8592	-4.57647	23.8592	3.51264e-06	1.13296e-06	0.000197149	0.000151603	0.000232181	0.000184444		0.0255366		0.0152411		0.0763456	down	down	down	down	-10.603	-3.4064	10.603	-47.5892	-5.57256	47.5892	-37.4134	-5.22548	37.4134	-23.8592	-4.57647	23.8592	3.51264e-06	1.13296e-06	0.000197149	0.000151603	0.000232181	0.000184444		0.0255366		0.0152411		0.0763456	down	down	down	down	-10.603	-3.4064	10.603	-47.5892	-5.57256	47.5892	-37.4134	-5.22548	37.4134	-23.8592	-4.57647	23.8592	Eln	AI385707|AI480567|E030024M20Rik	13717	ENSMUSG00000029675	GO:0001974|GO:0005201|GO:0005515|GO:0005576|GO:0005578|GO:0005739|GO:0007519|GO:0030023|GO:0030198|GO:0030833|GO:0043149|GO:0050840|GO:0071953	chr5	MGI:95317	elastin	134747254	protein-coding		134702596	-
79565	0.000333086	0.000186986	0.000710036	0.000478914	0.000440813	0.000777858							down	down	down	down	-4.179	-2.06316	4.179	-3.9491	-1.98152	3.9491	-3.33327	-1.73694	3.33327	-2.8894	-1.53077	2.8894	0.000333086	0.000186986	0.000710036	0.000478914	0.000440813	0.000777858							down	down	down	down	-4.179	-2.06316	4.179	-3.9491	-1.98152	3.9491	-3.33327	-1.73694	3.33327	-2.8894	-1.53077	2.8894	0.000333086	0.000186986	0.000710036	0.000478914	0.000440813	0.000777858							down	down	down	down	-4.179	-2.06316	4.179	-3.9491	-1.98152	3.9491	-3.33327	-1.73694	3.33327	-2.8894	-1.53077	2.8894	0.000333086	0.000186986	0.000710036	0.000478914	0.000440813	0.000777858							down	down	down	down	-4.179	-2.06316	4.179	-3.9491	-1.98152	3.9491	-3.33327	-1.73694	3.33327	-2.8894	-1.53077	2.8894	Wbscr27	AW492986|BC002286	79565	ENSMUSG00000040557	GO:0003674|GO:0005575|GO:0008150	chr5	MGI:1933146|Vega:OTTMUSG00000025980	Williams Beuren syndrome chromosome region 27 (human)	134942637	protein-coding		134932373	+
12739	0.00784363	0.00557794	0.00898165	0.0341783	0.00802123	0.0396216							down	down	down	down	-10.1473	-3.34302	10.1473	-4.05621	-2.02013	4.05621	-11.1638	-3.48076	11.1638	-5.13291	-2.35978	5.13291	0.00784363	0.00557794	0.00898165	0.0341783	0.00802123	0.0396216							down	down	down	down	-10.1473	-3.34302	10.1473	-4.05621	-2.02013	4.05621	-11.1638	-3.48076	11.1638	-5.13291	-2.35978	5.13291	0.00784363	0.00557794	0.00898165	0.0341783	0.00802123	0.0396216							down	down	down	down	-10.1473	-3.34302	10.1473	-4.05621	-2.02013	4.05621	-11.1638	-3.48076	11.1638	-5.13291	-2.35978	5.13291	0.00784363	0.00557794	0.00898165	0.0341783	0.00802123	0.0396216							down	down	down	down	-10.1473	-3.34302	10.1473	-4.05621	-2.02013	4.05621	-11.1638	-3.48076	11.1638	-5.13291	-2.35978	5.13291	Cldn3	AI182374|Cpetr2|mRVP1	12739	ENSMUSG00000070473	GO:0005198|GO:0005515|GO:0005886|GO:0005923|GO:0016020|GO:0016021|GO:0016338|GO:0030054|GO:0042802	chr5	MGI:1329044|Vega:OTTMUSG00000022612	claudin 3	134987476	protein-coding	12737|12738|12740|12741|239931|242653|53624|54419|54420|56173|56863|58187|60363|621628	134986214	+
69812	0.00929806	0.00667891	0.0289769	0.0233998	0.0285115	0.0052464							down	down	down	down	-5.32486	-2.41274	5.32486	-4.82671	-2.27104	4.82671	-3.55555	-1.83007	3.55555	-9.58668	-3.26103	9.58668	0.00929806	0.00667891	0.0289769	0.0233998	0.0285115	0.0052464							down	down	down	down	-5.32486	-2.41274	5.32486	-4.82671	-2.27104	4.82671	-3.55555	-1.83007	3.55555	-9.58668	-3.26103	9.58668	0.00929806	0.00667891	0.0289769	0.0233998	0.0285115	0.0052464							down	down	down	down	-5.32486	-2.41274	5.32486	-4.82671	-2.27104	4.82671	-3.55555	-1.83007	3.55555	-9.58668	-3.26103	9.58668	0.00929806	0.00667891	0.0289769	0.0233998	0.0285115	0.0052464							down	down	down	down	-5.32486	-2.41274	5.32486	-4.82671	-2.27104	4.82671	-3.55555	-1.83007	3.55555	-9.58668	-3.26103	9.58668	2010001M06Rik	AI462243|Wbscr26|Wnscr26	69812			chr5	MGI:1917062	RIKEN cDNA 2010001M06 gene	135013157	miscRNA		135012122	-
20907	2.12163e-05	8.97956e-06	0.000271234	0.000155677	0.000201596	0.000313837	0.064845	0.0766403			0.0777352	0.0659383	down	down	down	down	-3.66408	-1.87345	3.66408	-3.90717	-1.96612	3.90717	-2.44973	-1.29263	2.44973	-2.61575	-1.38723	2.61575	2.12163e-05	8.97956e-06	0.000271234	0.000155677	0.000201596	0.000313837	0.064845	0.0766403			0.0777352	0.0659383	down	down	down	down	-3.66408	-1.87345	3.66408	-3.90717	-1.96612	3.90717	-2.44973	-1.29263	2.44973	-2.61575	-1.38723	2.61575	2.12163e-05	8.97956e-06	0.000271234	0.000155677	0.000201596	0.000313837	0.064845	0.0766403			0.0777352	0.0659383	down	down	down	down	-3.66408	-1.87345	3.66408	-3.90717	-1.96612	3.90717	-2.44973	-1.29263	2.44973	-2.61575	-1.38723	2.61575	2.12163e-05	8.97956e-06	0.000271234	0.000155677	0.000201596	0.000313837	0.064845	0.0766403			0.0777352	0.0659383	down	down	down	down	-3.66408	-1.87345	3.66408	-3.90717	-1.96612	3.90717	-2.44973	-1.29263	2.44973	-2.61575	-1.38723	2.61575	Stx1a	HPC-1	20907	ENSMUSG00000007207	GO:0000149|GO:0001948|GO:0001956|GO:0005484|GO:0005515|GO:0005886|GO:0006810|GO:0006836|GO:0006886|GO:0006887|GO:0007268|GO:0008021|GO:0009629|GO:0016020|GO:0016021|GO:0016192|GO:0017022|GO:0017156|GO:0017157|GO:0019855|GO:0019904|GO:0030054|GO:0030141|GO:0030672|GO:0030674|GO:0031201|GO:0031410|GO:0032028|GO:0042641|GO:0043005|GO:0043008|GO:0043229|GO:0043234|GO:0045202|GO:0045921|GO:0046982|GO:0047485|GO:0048306|GO:0070032|GO:0070044	chr5	MGI:109355|Vega:OTTMUSG00000016270	syntaxin 1A (brain)	135051099	protein-coding	13852|20908|20909|56216|68159|74732	135023572	+
194309	0.00351719	0.00236401	0.00346058	0.00432	0.00981471	0.00483233							down	down	down	down	-9.48821	-3.24614	9.48821	-17.7754	-4.15181	17.7754	-16.6117	-4.05413	16.6117	-8.79057	-3.13596	8.79057	0.00351719	0.00236401	0.00346058	0.00432	0.00981471	0.00483233							down	down	down	down	-9.48821	-3.24614	9.48821	-17.7754	-4.15181	17.7754	-16.6117	-4.05413	16.6117	-8.79057	-3.13596	8.79057	0.00351719	0.00236401	0.00346058	0.00432	0.00981471	0.00483233							down	down	down	down	-9.48821	-3.24614	9.48821	-17.7754	-4.15181	17.7754	-16.6117	-4.05413	16.6117	-8.79057	-3.13596	8.79057	0.00351719	0.00236401	0.00346058	0.00432	0.00981471	0.00483233							down	down	down	down	-9.48821	-3.24614	9.48821	-17.7754	-4.15181	17.7754	-16.6117	-4.05413	16.6117	-8.79057	-3.13596	8.79057	Vps37d	Wbscr24	194309	ENSMUSG00000043614	GO:0003674|GO:0005768|GO:0006810|GO:0015031|GO:0016020	chr5	MGI:2159402|Vega:OTTMUSG00000026015	vacuolar protein sorting 37D (yeast)	135078266	protein-coding	107305|330192|52348	135072900	-
58805	1.87006e-08	2.26835e-09	0.000151074	0.000176663	0.000180843	0.000196252							up	up	up	up	4.64944	2.21706	4.64944	4.2125	2.07468	4.2125	5.5386	2.46952	5.5386	4.91464	2.29709	4.91464	1.87006e-08	2.26835e-09	0.000151074	0.000176663	0.000180843	0.000196252							up	up	up	up	4.64944	2.21706	4.64944	4.2125	2.07468	4.2125	5.5386	2.46952	5.5386	4.91464	2.29709	4.91464	1.87006e-08	2.26835e-09	0.000151074	0.000176663	0.000180843	0.000196252							up	up	up	up	4.64944	2.21706	4.64944	4.2125	2.07468	4.2125	5.5386	2.46952	5.5386	4.91464	2.29709	4.91464	1.87006e-08	2.26835e-09	0.000151074	0.000176663	0.000180843	0.000196252							up	up	up	up	4.64944	2.21706	4.64944	4.2125	2.07468	4.2125	5.5386	2.46952	5.5386	4.91464	2.29709	4.91464	Mlxipl	ChREBP|WS-bHLH|Wbscr14|bHLHd14	58805	ENSMUSG00000005373	GO:0000122|GO:0003677|GO:0005515|GO:0005634|GO:0005667|GO:0005737|GO:0006351|GO:0006355|GO:0008134|GO:0008284|GO:0010255|GO:0033137|GO:0035538|GO:0042593|GO:0045723|GO:0045821|GO:0045892|GO:0045893|GO:0045944|GO:0046889|GO:0046982|GO:0046983|GO:0071157|GO:0090324	chr5	MGI:1927999|Vega:OTTMUSG00000025974	MLX interacting protein-like	135138382	protein-coding	208104|21428	135106891	+
14371	2.22272e-05	9.45907e-06	0.000209443	0.000204935	0.00016833	0.000210279							down	down	down	down	-180.691	-7.49738	180.691	-154.883	-7.27503	154.883	-79.1376	-6.30629	79.1376	-51.6683	-5.69121	51.6683	2.22272e-05	9.45907e-06	0.000209443	0.000204935	0.00016833	0.000210279							down	down	down	down	-180.691	-7.49738	180.691	-154.883	-7.27503	154.883	-79.1376	-6.30629	79.1376	-51.6683	-5.69121	51.6683	2.22272e-05	9.45907e-06	0.000209443	0.000204935	0.00016833	0.000210279							down	down	down	down	-180.691	-7.49738	180.691	-154.883	-7.27503	154.883	-79.1376	-6.30629	79.1376	-51.6683	-5.69121	51.6683	2.22272e-05	9.45907e-06	0.000209443	0.000204935	0.00016833	0.000210279							down	down	down	down	-180.691	-7.49738	180.691	-154.883	-7.27503	154.883	-79.1376	-6.30629	79.1376	-51.6683	-5.69121	51.6683	Fzd9	mfz9	14371	ENSMUSG00000049551	GO:0001944|GO:0004871|GO:0004888|GO:0004930|GO:0005737|GO:0005886|GO:0006357|GO:0007165|GO:0007166|GO:0007186|GO:0007275|GO:0007405|GO:0007420|GO:0007611|GO:0008406|GO:0009790|GO:0009986|GO:0016020|GO:0016021|GO:0016055|GO:0017147|GO:0030165|GO:0030183|GO:0031527|GO:0042803|GO:0042813|GO:0046982|GO:0048471|GO:0060070	chr5	MGI:1313278|Vega:OTTMUSG00000021311	frizzled homolog 9 (Drosophila)	135251047	protein-coding	14362|14365|14366|14367|14368|14369|14370|20319|20377|20378|20379|319757|54612|57265|93897	135248938	-
215114	4.96129e-08	7.3067e-09	0.000176663	0.000180843	0.000196252	0.000151074							down	down	down	down	-7.66847	-2.93894	7.66847	-7.297	-2.8673	7.297	-6.96086	-2.79927	6.96086	-10.1376	-3.34165	10.1376	4.96129e-08	7.3067e-09	0.000176663	0.000180843	0.000196252	0.000151074							down	down	down	down	-7.66847	-2.93894	7.66847	-7.297	-2.8673	7.297	-6.96086	-2.79927	6.96086	-10.1376	-3.34165	10.1376	4.96129e-08	7.3067e-09	0.000176663	0.000180843	0.000196252	0.000151074							down	down	down	down	-7.66847	-2.93894	7.66847	-7.297	-2.8673	7.297	-6.96086	-2.79927	6.96086	-10.1376	-3.34165	10.1376	4.96129e-08	7.3067e-09	0.000176663	0.000180843	0.000196252	0.000151074							down	down	down	down	-7.66847	-2.93894	7.66847	-7.297	-2.8673	7.297	-6.96086	-2.79927	6.96086	-10.1376	-3.34165	10.1376	Hip1	2610109B09Rik|A930014B11Rik|E130315I21Rik|mKIAA4113	215114	ENSMUSG00000039959	GO:0003779|GO:0005515|GO:0005543|GO:0005634|GO:0005737|GO:0005794|GO:0006351|GO:0006355|GO:0006897|GO:0006915|GO:0006917|GO:0006919|GO:0008219|GO:0016020|GO:0030136|GO:0030154|GO:0030276|GO:0031410|GO:0035091|GO:0042981|GO:0043231|GO:0048260|GO:0048268	chr5	MGI:1099804	huntingtin interacting protein 1	135545122	protein-coding	21894|29816|70549|80889	135406519	-
56221	0.000269506	0.000148546	0.000447206	0.000394498	0.000524665	0.00182979							up	up	up	up	5.33506	2.41551	5.33506	6.04868	2.59662	6.04868	4.94316	2.30543	4.94316	3.19985	1.67801	3.19985	0.000269506	0.000148546	0.000447206	0.000394498	0.000524665	0.00182979							up	up	up	up	5.33506	2.41551	5.33506	6.04868	2.59662	6.04868	4.94316	2.30543	4.94316	3.19985	1.67801	3.19985	0.000269506	0.000148546	0.000447206	0.000394498	0.000524665	0.00182979							up	up	up	up	5.33506	2.41551	5.33506	6.04868	2.59662	6.04868	4.94316	2.30543	4.94316	3.19985	1.67801	3.19985	0.000269506	0.000148546	0.000447206	0.000394498	0.000524665	0.00182979							up	up	up	up	5.33506	2.41551	5.33506	6.04868	2.59662	6.04868	4.94316	2.30543	4.94316	3.19985	1.67801	3.19985	Ccl24	CKb-6|MPIF-2|Scya24	56221	ENSMUSG00000004814	GO:0001938|GO:0005125|GO:0005576|GO:0005615|GO:0006935|GO:0006954|GO:0006955|GO:0007010|GO:0008009|GO:0008360|GO:0030335|GO:0030838|GO:0032855|GO:0045766|GO:0048245|GO:0050729	chr5	MGI:1928953	chemokine (C-C motif) ligand 24	135573043	protein-coding	20292|20293|20296|20302|20303|20304|20305|20306|20307|20308|541307	135569937	-
215160	1.99137e-08	2.45105e-09	0.000176663	0.000151074	0.000180843	0.000196252	0.0277929		0.0735381	0.0294414		0.0561134	down	down	down	down	-2.70087	-1.43342	2.70087	-3.43993	-1.78238	3.43993	-2.62908	-1.39456	2.62908	-3.21328	-1.68405	3.21328	1.99137e-08	2.45105e-09	0.000176663	0.000151074	0.000180843	0.000196252	0.0277929		0.0735381	0.0294414		0.0561134	down	down	down	down	-2.70087	-1.43342	2.70087	-3.43993	-1.78238	3.43993	-2.62908	-1.39456	2.62908	-3.21328	-1.68405	3.21328	1.99137e-08	2.45105e-09	0.000176663	0.000151074	0.000180843	0.000196252	0.0277929		0.0735381	0.0294414		0.0561134	down	down	down	down	-2.70087	-1.43342	2.70087	-3.43993	-1.78238	3.43993	-2.62908	-1.39456	2.62908	-3.21328	-1.68405	3.21328	1.99137e-08	2.45105e-09	0.000176663	0.000151074	0.000180843	0.000196252	0.0277929		0.0735381	0.0294414		0.0561134	down	down	down	down	-2.70087	-1.43342	2.70087	-3.43993	-1.78238	3.43993	-2.62908	-1.39456	2.62908	-3.21328	-1.68405	3.21328	Rhbdd2	0610011L13Rik|AI480532|Rhbdl7|Usmg1	215160	ENSMUSG00000039917	GO:0003674|GO:0004252|GO:0005575|GO:0008150|GO:0016020|GO:0016021	chr5	MGI:1915612|Vega:OTTMUSG00000024289	rhomboid domain containing 2	135646376	protein-coding		135632654	+
18984	1.48651e-08	1.69805e-09	0.000180843	0.000176663	0.000151074	0.000196252							down	down	down	down	-2.27619	-1.18662	2.27619	-2.05885	-1.04184	2.05885	-2.19903	-1.13687	2.19903	-2.23334	-1.1592	2.23334	1.48651e-08	1.69805e-09	0.000180843	0.000176663	0.000151074	0.000196252							down	down	down	down	-2.27619	-1.18662	2.27619	-2.05885	-1.04184	2.05885	-2.19903	-1.13687	2.19903	-2.23334	-1.1592	2.23334	1.48651e-08	1.69805e-09	0.000180843	0.000176663	0.000151074	0.000196252							down	down	down	down	-2.27619	-1.18662	2.27619	-2.05885	-1.04184	2.05885	-2.19903	-1.13687	2.19903	-2.23334	-1.1592	2.23334	1.48651e-08	1.69805e-09	0.000180843	0.000176663	0.000151074	0.000196252							down	down	down	down	-2.27619	-1.18662	2.27619	-2.05885	-1.04184	2.05885	-2.19903	-1.13687	2.19903	-2.23334	-1.1592	2.23334	Por	4933424M13Rik|CPR|CYPOR	18984	ENSMUSG00000005514	GO:0003420|GO:0003958|GO:0004128|GO:0005506|GO:0005739|GO:0005783|GO:0009055|GO:0010181|GO:0016020|GO:0016491|GO:0016787|GO:0018393|GO:0019395|GO:0019899|GO:0032332|GO:0032770|GO:0043066|GO:0043154|GO:0043231|GO:0043602|GO:0045542|GO:0045880|GO:0046210|GO:0047726|GO:0050660|GO:0050661|GO:0055114|GO:0060192|GO:0070988|GO:0090031|GO:0090181|GO:0090346	chr5	MGI:97744|Vega:OTTMUSG00000029621	P450 (cytochrome) oxidoreductase	135735325	protein-coding	18125|18126|18127|210009	135689214	+
76571	9.34685e-08	1.55033e-08	0.000151075	0.000176664	0.000196252	0.000180844							down	down	down	down	-13.6297	-3.76868	13.6297	-9.94677	-3.31423	9.94677	-14.1395	-3.82165	14.1395	-11.2034	-3.48586	11.2034	9.34685e-08	1.55033e-08	0.000151075	0.000176664	0.000196252	0.000180844							down	down	down	down	-13.6297	-3.76868	13.6297	-9.94677	-3.31423	9.94677	-14.1395	-3.82165	14.1395	-11.2034	-3.48586	11.2034	9.34685e-08	1.55033e-08	0.000151075	0.000176664	0.000196252	0.000180844							down	down	down	down	-13.6297	-3.76868	13.6297	-9.94677	-3.31423	9.94677	-14.1395	-3.82165	14.1395	-11.2034	-3.48586	11.2034	9.34685e-08	1.55033e-08	0.000151075	0.000176664	0.000196252	0.000180844							down	down	down	down	-13.6297	-3.76868	13.6297	-9.94677	-3.31423	9.94677	-14.1395	-3.82165	14.1395	-11.2034	-3.48586	11.2034	Styxl1	1700011C14Rik|Dusp24|Mkstyx	76571	ENSMUSG00000019178	GO:0003674|GO:0005575|GO:0008150	chr5	MGI:1923821|Vega:OTTMUSG00000022780	serine/threonine/tyrosine interacting-like 1	135778385	protein-coding		135747220	-
17448	1.06425e-07	1.81772e-08	0.000196252	0.000180845	0.000176665	0.000151075							down	down	down	down	-2.08354	-1.05904	2.08354	-2.18098	-1.12498	2.18098	-2.34394	-1.22894	2.34394	-2.4001	-1.2631	2.4001	1.06425e-07	1.81772e-08	0.000196252	0.000180845	0.000176665	0.000151075							down	down	down	down	-2.08354	-1.05904	2.08354	-2.18098	-1.12498	2.18098	-2.34394	-1.22894	2.34394	-2.4001	-1.2631	2.4001	1.06425e-07	1.81772e-08	0.000196252	0.000180845	0.000176665	0.000151075							down	down	down	down	-2.08354	-1.05904	2.08354	-2.18098	-1.12498	2.18098	-2.34394	-1.22894	2.34394	-2.4001	-1.2631	2.4001	1.06425e-07	1.81772e-08	0.000196252	0.000180845	0.000176665	0.000151075							down	down	down	down	-2.08354	-1.05904	2.08354	-2.18098	-1.12498	2.18098	-2.34394	-1.22894	2.34394	-2.4001	-1.2631	2.4001	Mdh2	MDH|Mdh-2|Mor-1|Mor1	17448	ENSMUSG00000019179	GO:0000166|GO:0003824|GO:0005634|GO:0005739|GO:0005743|GO:0005759|GO:0005886|GO:0005975|GO:0006099|GO:0006107|GO:0006108|GO:0006475|GO:0006734|GO:0016491|GO:0016615|GO:0016616|GO:0030060|GO:0043621|GO:0044262|GO:0046554|GO:0055114	chr5	MGI:97050|Vega:OTTMUSG00000022781	malate dehydrogenase 2, NAD (mitochondrial)	135790386	protein-coding		135778649	+
58212	1.02325e-05	3.88748e-06	0.000185499	0.000203266	0.000168872	0.000178255							down	down	down	down	-88.4322	-6.4665	88.4322	-83.7989	-6.38886	83.7989	-74.8816	-6.22654	74.8816	-72.8819	-6.18749	72.8819	1.02325e-05	3.88748e-06	0.000185499	0.000203266	0.000168872	0.000178255							down	down	down	down	-88.4322	-6.4665	88.4322	-83.7989	-6.38886	83.7989	-74.8816	-6.22654	74.8816	-72.8819	-6.18749	72.8819	1.02325e-05	3.88748e-06	0.000185499	0.000203266	0.000168872	0.000178255							down	down	down	down	-88.4322	-6.4665	88.4322	-83.7989	-6.38886	83.7989	-74.8816	-6.22654	74.8816	-72.8819	-6.18749	72.8819	1.02325e-05	3.88748e-06	0.000185499	0.000203266	0.000168872	0.000178255							down	down	down	down	-88.4322	-6.4665	88.4322	-83.7989	-6.38886	83.7989	-74.8816	-6.22654	74.8816	-72.8819	-6.18749	72.8819	Srrm3	2900083I11Rik|AB041661|SRm300-like|Srrm2l	58212	ENSMUSG00000039860	GO:0003674|GO:0005575|GO:0008150	chr5	MGI:1920309|Vega:OTTMUSG00000029498	serine/arginine repetitive matrix 3	135874772	protein-coding	51796|68955|75956	135818106	+
15507	9.98246e-09	1.04007e-09	0.000196252	0.000151074	0.000176663	0.000180843	0.0434755	0.059927		0.00172449	0.00486043		down	down	down	down	-18.5492	-4.21328	18.5492	-60.7815	-5.92556	60.7815	-34.8571	-5.12338	34.8571	-23.2047	-4.53635	23.2047	9.98246e-09	1.04007e-09	0.000196252	0.000151074	0.000176663	0.000180843	0.0434755	0.059927		0.00172449	0.00486043		down	down	down	down	-18.5492	-4.21328	18.5492	-60.7815	-5.92556	60.7815	-34.8571	-5.12338	34.8571	-23.2047	-4.53635	23.2047	9.98246e-09	1.04007e-09	0.000196252	0.000151074	0.000176663	0.000180843	0.0434755	0.059927		0.00172449	0.00486043		down	down	down	down	-18.5492	-4.21328	18.5492	-60.7815	-5.92556	60.7815	-34.8571	-5.12338	34.8571	-23.2047	-4.53635	23.2047	9.98246e-09	1.04007e-09	0.000196252	0.000151074	0.000176663	0.000180843	0.0434755	0.059927		0.00172449	0.00486043		down	down	down	down	-18.5492	-4.21328	18.5492	-60.7815	-5.92556	60.7815	-34.8571	-5.12338	34.8571	-23.2047	-4.53635	23.2047	Hspb1	27kDa|Hsp25	15507	ENSMUSG00000004951	GO:0000502|GO:0001525|GO:0005080|GO:0005622|GO:0005634|GO:0005737|GO:0005856|GO:0005886|GO:0006469|GO:0006950|GO:0006986|GO:0008426|GO:0009986|GO:0019901|GO:0030018|GO:0032731|GO:0035767|GO:0035924|GO:0042535|GO:0043066|GO:0043122|GO:0043130|GO:0043292|GO:0043534|GO:0071901	chr5	MGI:96240|Vega:OTTMUSG00000024281	heat shock protein 1	135889563	protein-coding	12954|12955|243912|56534|69253|80888	135887919	+
109267																													0.083598	0.0702054		0.0552599	0.0797626								down	down	down	down	-3.79464	-1.92396	3.79464	-4.67124	-2.2238	4.67124	-2.22952	-1.15673	2.22952	-2.69841	-1.43211	2.69841	0.083598	0.0702054		0.0552599	0.0797626								down	down	down	down	-3.79464	-1.92396	3.79464	-4.67124	-2.2238	4.67124	-2.22952	-1.15673	2.22952	-2.69841	-1.43211	2.69841																													Srcrb4d	C330016E03Rik|S4D-SRCRB|SRCRB-S4D	109267	ENSMUSG00000029699	GO:0005044|GO:0005576|GO:0008150|GO:0016020	chr5	MGI:1924709|Vega:OTTMUSG00000023659	scavenger receptor cysteine rich domain containing, group B (4 domains)	135974476	protein-coding	100862072|11801|12511|16948|16949|16950|19142|244233|244234|269855|67573|71395|93671|94352	135960223	-
54153	1.13082e-09	6.8221e-11	0.000151074	0.000176663	0.000180843	0.000196252							up	up	up	up	5.21249	2.38197	5.21249	5.19872	2.37816	5.19872	6.2988	2.65508	6.2988	6.00903	2.58713	6.00903	1.13082e-09	6.8221e-11	0.000151074	0.000176663	0.000180843	0.000196252							up	up	up	up	5.21249	2.38197	5.21249	5.19872	2.37816	5.19872	6.2988	2.65508	6.2988	6.00903	2.58713	6.00903	1.13082e-09	6.8221e-11	0.000151074	0.000176663	0.000180843	0.000196252							up	up	up	up	5.21249	2.38197	5.21249	5.19872	2.37816	5.19872	6.2988	2.65508	6.2988	6.00903	2.58713	6.00903	1.13082e-09	6.8221e-11	0.000151074	0.000176663	0.000180843	0.000196252							up	up	up	up	5.21249	2.38197	5.21249	5.19872	2.37816	5.19872	6.2988	2.65508	6.2988	6.00903	2.58713	6.00903	Rasa4	AA793972|AW112107|BB079060|CAPRI|GAPL|mKIAA0538	54153	ENSMUSG00000004952	GO:0005096|GO:0005099|GO:0005543|GO:0005622|GO:0005737|GO:0005886|GO:0007165|GO:0016020|GO:0031235|GO:0032320|GO:0035556|GO:0046580|GO:0046872|GO:0051056	chr5	MGI:1858600|Vega:OTTMUSG00000025403	RAS p21 protein activator 4	136111860	protein-coding	114713|19414|19415|218397|226525|240057|320484|69601	136083916	+
269717	5.89874e-10	2.94033e-11	0.000196252	0.000180843	0.000176663	0.000151074							up	up	up	up	3.24669	1.69897	3.24669	3.41002	1.76978	3.41002	3.58497	1.84196	3.58497	3.83157	1.93793	3.83157	5.89874e-10	2.94033e-11	0.000196252	0.000180843	0.000176663	0.000151074							up	up	up	up	3.24669	1.69897	3.24669	3.41002	1.76978	3.41002	3.58497	1.84196	3.58497	3.83157	1.93793	3.83157	5.89874e-10	2.94033e-11	0.000196252	0.000180843	0.000176663	0.000151074							up	up	up	up	3.24669	1.69897	3.24669	3.41002	1.76978	3.41002	3.58497	1.84196	3.58497	3.83157	1.93793	3.83157	5.89874e-10	2.94033e-11	0.000196252	0.000180843	0.000176663	0.000151074							up	up	up	up	3.24669	1.69897	3.24669	3.41002	1.76978	3.41002	3.58497	1.84196	3.58497	3.83157	1.93793	3.83157	Orai2	A730041O15Rik|Tmem142b	269717	ENSMUSG00000039747	GO:0016020|GO:0016021	chr5	MGI:2443195	ORAI calcium release-activated calcium modulator 2	136170656	protein-coding	109305|269999	136147461	-
23921	8.87881e-08	1.46146e-08	0.000196252	0.000180847	0.000176721	0.000151075		0.011009		0.098996		0.0186136	up	up	up	up	2.6357	1.39819	2.6357	3.20221	1.67907	3.20221	3.83987	1.94106	3.83987	3.84888	1.94444	3.84888	8.87881e-08	1.46146e-08	0.000196252	0.000180847	0.000176721	0.000151075		0.011009		0.098996		0.0186136	up	up	up	up	2.6357	1.39819	2.6357	3.20221	1.67907	3.20221	3.83987	1.94106	3.83987	3.84888	1.94444	3.84888	8.87881e-08	1.46146e-08	0.000196252	0.000180847	0.000176721	0.000151075		0.011009		0.098996		0.0186136	up	up	up	up	2.6357	1.39819	2.6357	3.20221	1.67907	3.20221	3.83987	1.94106	3.83987	3.84888	1.94444	3.84888	8.87881e-08	1.46146e-08	0.000196252	0.000180847	0.000176721	0.000151075		0.011009		0.098996		0.0186136	up	up	up	up	2.6357	1.39819	2.6357	3.20221	1.67907	3.20221	3.83987	1.94106	3.83987	3.84888	1.94444	3.84888	Sh2b2	Aps	23921	ENSMUSG00000005057	GO:0001725|GO:0001726|GO:0001922|GO:0004871|GO:0005068|GO:0005070|GO:0005515|GO:0005543|GO:0005737|GO:0005884|GO:0005886|GO:0007399|GO:0008269|GO:0008286|GO:0016020|GO:0019221|GO:0019222|GO:0030036|GO:0035556|GO:0042593|GO:0046325|GO:0046425|GO:0046578|GO:0050776|GO:0050851|GO:0050873	chr5	MGI:1345171	SH2B adaptor protein 2	136244903	protein-coding	16923|20399	136218149	-
67286	2.34469e-07	4.70781e-08	0.000151083	0.000180847	0.00019626	0.000176664							down	down	down	down	-3.48095	-1.79948	3.48095	-3.42332	-1.77539	3.42332	-3.5978	-1.84711	3.5978	-3.31489	-1.72896	3.31489	2.34469e-07	4.70781e-08	0.000151083	0.000180847	0.00019626	0.000176664							down	down	down	down	-3.48095	-1.79948	3.48095	-3.42332	-1.77539	3.42332	-3.5978	-1.84711	3.5978	-3.31489	-1.72896	3.31489	2.34469e-07	4.70781e-08	0.000151083	0.000180847	0.00019626	0.000176664							down	down	down	down	-3.48095	-1.79948	3.48095	-3.42332	-1.77539	3.42332	-3.5978	-1.84711	3.5978	-3.31489	-1.72896	3.31489	2.34469e-07	4.70781e-08	0.000151083	0.000180847	0.00019626	0.000176664							down	down	down	down	-3.48095	-1.79948	3.48095	-3.42332	-1.77539	3.42332	-3.5978	-1.84711	3.5978	-3.31489	-1.72896	3.31489	Rabl5	3110017O03Rik|AI835745|AI847427	67286	ENSMUSG00000007987	GO:0000166|GO:0003674|GO:0005525|GO:0005575|GO:0007264|GO:0008150	chr5	MGI:1914536	RAB, member of RAS oncogene family-like 5	136913244	protein-coding		136908150	+
66752	0.000184761	9.81181e-05	0.000439759	0.00855621	0.000312452	0.000552253	0.0394223			0.0320644	0.0660169		down	down	down	down	-3.42893	-1.77776	3.42893	-1.8366	-0.877039	1.8366	-2.88272	-1.52743	2.88272	-2.99551	-1.5828	2.99551	0.000184761	9.81181e-05	0.000439759	0.00855621	0.000312452	0.000552253	0.0394223			0.0320644	0.0660169		down	down	down	down	-3.42893	-1.77776	3.42893	-1.8366	-0.877039	1.8366	-2.88272	-1.52743	2.88272	-2.99551	-1.5828	2.99551	0.000184761	9.81181e-05	0.000439759	0.00855621	0.000312452	0.000552253	0.0394223			0.0320644	0.0660169		down	down	down	down	-3.42893	-1.77776	3.42893	-1.8366	-0.877039	1.8366	-2.88272	-1.52743	2.88272	-2.99551	-1.5828	2.99551	0.000184761	9.81181e-05	0.000439759	0.00855621	0.000312452	0.000552253	0.0394223			0.0320644	0.0660169		down	down	down	down	-3.42893	-1.77776	3.42893	-1.8366	-0.877039	1.8366	-2.88272	-1.52743	2.88272	-2.99551	-1.5828	2.99551	4933404O12Rik	AW494809	66752		GO:0003674|GO:0005575|GO:0008150	chr5	MGI:1914002	RIKEN cDNA 4933404O12 gene	136937109	miscRNA		136919146	+
26433	1.01903e-10	2.76385e-12	0.000176663	0.000151074	0.000196252	0.000180843	0.0700223				0.0660492		up	up	up	up	2.70056	1.43326	2.70056	2.8801	1.52612	2.8801	2.54986	1.35042	2.54986	2.57915	1.36689	2.57915	1.01903e-10	2.76385e-12	0.000176663	0.000151074	0.000196252	0.000180843	0.0700223				0.0660492		up	up	up	up	2.70056	1.43326	2.70056	2.8801	1.52612	2.8801	2.54986	1.35042	2.54986	2.57915	1.36689	2.57915	1.01903e-10	2.76385e-12	0.000176663	0.000151074	0.000196252	0.000180843	0.0700223				0.0660492		up	up	up	up	2.70056	1.43326	2.70056	2.8801	1.52612	2.8801	2.54986	1.35042	2.54986	2.57915	1.36689	2.57915	1.01903e-10	2.76385e-12	0.000176663	0.000151074	0.000196252	0.000180843	0.0700223				0.0660492		up	up	up	up	2.70056	1.43326	2.70056	2.8801	1.52612	2.8801	2.54986	1.35042	2.54986	2.57915	1.36689	2.57915	Plod3	AI414586|LH3	26433	ENSMUSG00000004846	GO:0001701|GO:0001886|GO:0005506|GO:0005783|GO:0008104|GO:0008152|GO:0008475|GO:0016020|GO:0016491|GO:0016702|GO:0016705|GO:0016706|GO:0021915|GO:0030199|GO:0031418|GO:0033823|GO:0042311|GO:0046872|GO:0048730|GO:0055114|GO:0060425|GO:0070831	chr5	MGI:1347008|Vega:OTTMUSG00000023396	procollagen-lysine, 2-oxoglutarate 5-dioxygenase 3	136996646	protein-coding	18822|234407|26432|269132|99151	136987019	+
381677	1.30799e-05	5.15754e-06	0.00020609	0.00016839	0.000189076	0.00018613							down	down	down	down	-39.5639	-5.30611	39.5639	-86.7267	-6.4384	86.7267	-73.38	-6.19731	73.38	-69.8572	-6.12634	69.8572	1.30799e-05	5.15754e-06	0.00020609	0.00016839	0.000189076	0.00018613							down	down	down	down	-39.5639	-5.30611	39.5639	-86.7267	-6.4384	86.7267	-73.38	-6.19731	73.38	-69.8572	-6.12634	69.8572	1.30799e-05	5.15754e-06	0.00020609	0.00016839	0.000189076	0.00018613							down	down	down	down	-39.5639	-5.30611	39.5639	-86.7267	-6.4384	86.7267	-73.38	-6.19731	73.38	-69.8572	-6.12634	69.8572	1.30799e-05	5.15754e-06	0.00020609	0.00016839	0.000189076	0.00018613							down	down	down	down	-39.5639	-5.30611	39.5639	-86.7267	-6.4384	86.7267	-73.38	-6.19731	73.38	-69.8572	-6.12634	69.8572	Vgf	Gm1052	381677	ENSMUSG00000037428	GO:0001541|GO:0002021|GO:0005184|GO:0005576|GO:0005615|GO:0006091|GO:0009409|GO:0019953|GO:0030073|GO:0030667|GO:0031410|GO:0032868|GO:0042593|GO:0043005|GO:0043025|GO:0043084|GO:0048168	chr5	MGI:1343180	VGF nerve growth factor inducible	137033351	protein-coding		137030295	+
18787	0.00258723	0.00170327	0.00405958	0.00306143	0.00276913	0.00258815							up	up	up	up	4.47092	2.16057	4.47092	4.0837	2.02988	4.0837	3.00592	1.58781	3.00592	3.80204	1.92677	3.80204	0.00258723	0.00170327	0.00405958	0.00306143	0.00276913	0.00258815							up	up	up	up	4.47092	2.16057	4.47092	4.0837	2.02988	4.0837	3.00592	1.58781	3.00592	3.80204	1.92677	3.80204	0.00258723	0.00170327	0.00405958	0.00306143	0.00276913	0.00258815							up	up	up	up	4.47092	2.16057	4.47092	4.0837	2.02988	4.0837	3.00592	1.58781	3.00592	3.80204	1.92677	3.80204	0.00258723	0.00170327	0.00405958	0.00306143	0.00276913	0.00258815							up	up	up	up	4.47092	2.16057	4.47092	4.0837	2.02988	4.0837	3.00592	1.58781	3.00592	3.80204	1.92677	3.80204	Serpine1	PAI-1|PAI1|Planh1	18787	ENSMUSG00000037411	GO:0002020|GO:0004867|GO:0005515|GO:0005576|GO:0005615|GO:0010469|GO:0010757|GO:0010951|GO:0014912|GO:0030194|GO:0030336|GO:0031012|GO:0032757|GO:0033629|GO:0035491|GO:0042060|GO:0042127|GO:0043066|GO:0045765|GO:0045766|GO:0048260|GO:0050729|GO:0050820|GO:0050829|GO:0051918|GO:0061044|GO:0070887|GO:0071222|GO:0090026|GO:2000098	chr5	MGI:97608	serine (or cysteine) peptidase inhibitor, clade E, member 1	137072272	protein-coding	116872|11905|18788|20248|20706|20707|20708|20709|20710|20713|20719|20720|20723|20724|20725|20726|238568|241196|282663|319433|380839|381286|383548|394252|435350|544923|66222|66957|67931|71869|93806|97848	137061506	-
22051	0.000816202	0.000492898	0.00212871	0.000812397	0.000975534	0.00126802							down	down	down	down	-2.08956	-1.0632	2.08956	-2.19816	-1.1363	2.19816	-1.73023	-0.790968	1.73023	-1.9415	-0.957172	1.9415	0.000816202	0.000492898	0.00212871	0.000812397	0.000975534	0.00126802							down	down	down	down	-2.08956	-1.0632	2.08956	-2.19816	-1.1363	2.19816	-1.73023	-0.790968	1.73023	-1.9415	-0.957172	1.9415	0.000816202	0.000492898	0.00212871	0.000812397	0.000975534	0.00126802							down	down	down	down	-2.08956	-1.0632	2.08956	-2.19816	-1.1363	2.19816	-1.73023	-0.790968	1.73023	-1.9415	-0.957172	1.9415	0.000816202	0.000492898	0.00212871	0.000812397	0.000975534	0.00126802							down	down	down	down	-2.08956	-1.0632	2.08956	-2.19816	-1.1363	2.19816	-1.73023	-0.790968	1.73023	-1.9415	-0.957172	1.9415	Trip6		22051	ENSMUSG00000023348	GO:0005149|GO:0005634|GO:0005737|GO:0005856|GO:0005925|GO:0006351|GO:0006355|GO:0007155|GO:0008270|GO:0008588|GO:0019900|GO:0030054|GO:0030335|GO:0046872	chr5	MGI:1343458	thyroid hormone receptor interactor 6	137314241	protein-coding	101543|16475|210126|22793|29806|74202	137309899	-
83704	1.72524e-07	3.26629e-08	0.000196257	0.00017667	0.00018085	0.000151075							up	up	up	up	2.10555	1.07419	2.10555	2.00881	1.00634	2.00881	2.18286	1.12622	2.18286	2.35046	1.23294	2.35046	1.72524e-07	3.26629e-08	0.000196257	0.00017667	0.00018085	0.000151075							up	up	up	up	2.10555	1.07419	2.10555	2.00881	1.00634	2.00881	2.18286	1.12622	2.18286	2.35046	1.23294	2.35046	1.72524e-07	3.26629e-08	0.000196257	0.00017667	0.00018085	0.000151075							up	up	up	up	2.10555	1.07419	2.10555	2.00881	1.00634	2.00881	2.18286	1.12622	2.18286	2.35046	1.23294	2.35046	1.72524e-07	3.26629e-08	0.000196257	0.00017667	0.00018085	0.000151075							up	up	up	up	2.10555	1.07419	2.10555	2.00881	1.00634	2.00881	2.18286	1.12622	2.18286	2.35046	1.23294	2.35046	Slc12a9	CIP1	83704	ENSMUSG00000037344	GO:0005886|GO:0006810|GO:0016020|GO:0016021|GO:0055085	chr5	MGI:1933532|Vega:OTTMUSG00000021935	solute carrier family 12 (potassium/chloride transporters), member 9	137333582	protein-coding	107723|171286|20495|20496|20497|20498|20499|57138	137314558	-
13846	4.52856e-06	1.53095e-06	0.000180366	0.000151153	0.000207413	0.000191839	0.0373396			0.0188441	0.0224804		down	down	down	down	-44.3734	-5.47162	44.3734	-175.982	-7.45929	175.982	-35.9394	-5.16749	35.9394	-36.3653	-5.18449	36.3653	4.52856e-06	1.53095e-06	0.000180366	0.000151153	0.000207413	0.000191839	0.0373396			0.0188441	0.0224804		down	down	down	down	-44.3734	-5.47162	44.3734	-175.982	-7.45929	175.982	-35.9394	-5.16749	35.9394	-36.3653	-5.18449	36.3653	4.52856e-06	1.53095e-06	0.000180366	0.000151153	0.000207413	0.000191839	0.0373396			0.0188441	0.0224804		down	down	down	down	-44.3734	-5.47162	44.3734	-175.982	-7.45929	175.982	-35.9394	-5.16749	35.9394	-36.3653	-5.18449	36.3653	4.52856e-06	1.53095e-06	0.000180366	0.000151153	0.000207413	0.000191839	0.0373396			0.0188441	0.0224804		down	down	down	down	-44.3734	-5.47162	44.3734	-175.982	-7.45929	175.982	-35.9394	-5.16749	35.9394	-36.3653	-5.18449	36.3653	Ephb4	AI042935|Htk|MDK2|Myk1|Tyro11	13846	ENSMUSG00000029710	GO:0000166|GO:0001525|GO:0002042|GO:0003007|GO:0004672|GO:0004713|GO:0004714|GO:0005003|GO:0005515|GO:0005524|GO:0005886|GO:0005887|GO:0006468|GO:0007155|GO:0007169|GO:0007275|GO:0009986|GO:0016020|GO:0016021|GO:0016301|GO:0016310|GO:0016740|GO:0016772|GO:0046777|GO:0048013	chr5	MGI:104757|Vega:OTTMUSG00000021937	Eph receptor B4	137374522	protein-coding	13835|13836|13837|13838|13839|13840|13841|13842|13844|13845|13848|270190	137350109	+
83766	8.80446e-06	3.27336e-06	0.000154778	0.000181853	0.000201312	0.00019569							down	down	down	down	-50.735	-5.66491	50.735	-31.0254	-4.95538	31.0254	-64.1808	-6.00407	64.1808	-31.5975	-4.98174	31.5975	8.80446e-06	3.27336e-06	0.000154778	0.000181853	0.000201312	0.00019569							down	down	down	down	-50.735	-5.66491	50.735	-31.0254	-4.95538	31.0254	-64.1808	-6.00407	64.1808	-31.5975	-4.98174	31.5975	8.80446e-06	3.27336e-06	0.000154778	0.000181853	0.000201312	0.00019569							down	down	down	down	-50.735	-5.66491	50.735	-31.0254	-4.95538	31.0254	-64.1808	-6.00407	64.1808	-31.5975	-4.98174	31.5975	8.80446e-06	3.27336e-06	0.000154778	0.000181853	0.000201312	0.00019569							down	down	down	down	-50.735	-5.66491	50.735	-31.0254	-4.95538	31.0254	-64.1808	-6.00407	64.1808	-31.5975	-4.98174	31.5975	Actl6b	Actl6|ArpNa|Baf53b	83766	ENSMUSG00000029712	GO:0005524|GO:0005634|GO:0005730|GO:0006333|GO:0006338|GO:0006351|GO:0006355|GO:0007399|GO:0016514|GO:0016568|GO:0071565	chr5	MGI:1933548|Vega:OTTMUSG00000021924	actin-like 6B	137569573	protein-coding	56456	137553555	+
50765	0.00970715	0.00699476	0.0417135		0.00556357					0.0255045		0.043704	down	down	down	down	-22.4582	-4.48917	22.4582	-2.11504	-1.08069	2.11504	-8.77268	-3.13302	8.77268	-3.2145	-1.68459	3.2145																													0.00970715	0.00699476	0.0417135		0.00556357					0.0255045		0.043704	down	down	down	down	-22.4582	-4.48917	22.4582	-2.11504	-1.08069	2.11504	-8.77268	-3.13302	8.77268	-3.2145	-1.68459	3.2145																													Tfr2	Trfr2	50765	ENSMUSG00000029716	GO:0004998|GO:0005737|GO:0005886|GO:0006508|GO:0006879|GO:0008233|GO:0016020|GO:0016021	chr5	MGI:1354956	transferrin receptor 2	137587481	protein-coding	22042|381204|53320|72560	137569851	+
18542	5.37975e-06	1.87176e-06	0.000182812	0.000152358	0.000180079	0.00019997							down	down	down	down	-25.4335	-4.66866	25.4335	-57.3015	-5.8405	57.3015	-37.424	-5.22589	37.424	-38.9571	-5.28381	38.9571	5.37975e-06	1.87176e-06	0.000182812	0.000152358	0.000180079	0.00019997							down	down	down	down	-25.4335	-4.66866	25.4335	-57.3015	-5.8405	57.3015	-37.424	-5.22589	37.424	-38.9571	-5.28381	38.9571	5.37975e-06	1.87176e-06	0.000182812	0.000152358	0.000180079	0.00019997							down	down	down	down	-25.4335	-4.66866	25.4335	-57.3015	-5.8405	57.3015	-37.424	-5.22589	37.424	-38.9571	-5.28381	38.9571	5.37975e-06	1.87176e-06	0.000182812	0.000152358	0.000180079	0.00019997							down	down	down	down	-25.4335	-4.66866	25.4335	-57.3015	-5.8405	57.3015	-37.424	-5.22589	37.424	-38.9571	-5.28381	38.9571	Pcolce	Astt-2|Astt2|P14|PCPE-1	18542	ENSMUSG00000029718	GO:0005518|GO:0005576|GO:0005581|GO:0005615|GO:0006508|GO:0008201|GO:0010952|GO:0016504	chr5	MGI:105099|Vega:OTTMUSG00000021947	procollagen C-endopeptidase enhancer protein	137611404	protein-coding	12153|21892|24087|242603|246317|259172|65969|74513|76477	137605107	-
100316903	8.19519e-10	4.50519e-11	0.000151074	0.000176663	0.000196252	0.000180843							up	up	up	up	3.48687	1.80193	3.48687	3.40356	1.76704	3.40356	3.7584	1.91012	3.7584	3.45829	1.79006	3.45829	8.19519e-10	4.50519e-11	0.000151074	0.000176663	0.000196252	0.000180843							up	up	up	up	3.48687	1.80193	3.48687	3.40356	1.76704	3.40356	3.7584	1.91012	3.7584	3.45829	1.79006	3.45829	8.19519e-10	4.50519e-11	0.000151074	0.000176663	0.000196252	0.000180843							up	up	up	up	3.48687	1.80193	3.48687	3.40356	1.76704	3.40356	3.7584	1.91012	3.7584	3.45829	1.79006	3.45829	8.19519e-10	4.50519e-11	0.000151074	0.000176663	0.000196252	0.000180843							up	up	up	up	3.48687	1.80193	3.48687	3.40356	1.76704	3.40356	3.7584	1.91012	3.7584	3.45829	1.79006	3.45829	Gm20605	Lrch4-sap25	100316903			chr5	MGI:5306917	predicted gene 20605	137642896	miscRNA		137629123	+
231798	2.67183e-11	4.25542e-13	0.000151074	0.000180843	0.000176663	0.000196252							up	up	up	up	3.2084	1.68185	3.2084	3.21527	1.68494	3.21527	3.50734	1.81038	3.50734	3.30962	1.72666	3.30962	2.67183e-11	4.25542e-13	0.000151074	0.000180843	0.000176663	0.000196252							up	up	up	up	3.2084	1.68185	3.2084	3.21527	1.68494	3.21527	3.50734	1.81038	3.50734	3.30962	1.72666	3.30962	2.67183e-11	4.25542e-13	0.000151074	0.000180843	0.000176663	0.000196252							up	up	up	up	3.2084	1.68185	3.2084	3.21527	1.68494	3.21527	3.50734	1.81038	3.50734	3.30962	1.72666	3.30962	2.67183e-11	4.25542e-13	0.000151074	0.000180843	0.000176663	0.000196252							up	up	up	up	3.2084	1.68185	3.2084	3.21527	1.68494	3.21527	3.50734	1.81038	3.50734	3.30962	1.72666	3.30962	Lrch4	2810008P14Rik|2900069C24Rik|AI558103|LRN|LRRN4|SAP25|mFLJ00248	231798	ENSMUSG00000029720|ENSMUSG00000093445	GO:0005515|GO:0005737|GO:0016605|GO:0045892	chr5	MGI:1917193|Vega:OTTMUSG00000040073|Vega:OTTMUSG00000040080	leucine-rich repeats and calponin homology (CH) domain containing 4	137641099	protein-coding	20163|210297|227738|231798|380916|70144	137629123	+
751865	6.2976e-07	1.52225e-07	0.000196289	0.000180906	0.000151146	0.000176689							up	up	up	up	5.41614	2.43727	5.41614	4.8609	2.28122	4.8609	5.37506	2.42628	5.37506	4.67159	2.22391	4.67159	6.2976e-07	1.52225e-07	0.000196289	0.000180906	0.000151146	0.000176689							up	up	up	up	5.41614	2.43727	5.41614	4.8609	2.28122	4.8609	5.37506	2.42628	5.37506	4.67159	2.22391	4.67159	6.2976e-07	1.52225e-07	0.000196289	0.000180906	0.000151146	0.000176689							up	up	up	up	5.41614	2.43727	5.41614	4.8609	2.28122	4.8609	5.37506	2.42628	5.37506	4.67159	2.22391	4.67159	6.2976e-07	1.52225e-07	0.000196289	0.000180906	0.000151146	0.000176689							up	up	up	up	5.41614	2.43727	5.41614	4.8609	2.28122	4.8609	5.37506	2.42628	5.37506	4.67159	2.22391	4.67159	Sap25		751865	ENSMUSG00000079165	GO:0005515|GO:0005575|GO:0005634|GO:0005737|GO:0006351|GO:0006355|GO:0008150	chr5	MGI:3802945|Vega:OTTMUSG00000040074	sin3 associated polypeptide	137642902	protein-coding		137641473	+
381678	1.73451e-06	4.97606e-07	0.000151379	0.000196754	0.000181311	0.000176957							up	up	up	up	2.38384	1.25329	2.38384	2.47207	1.30572	2.47207	2.61646	1.38762	2.61646	2.2943	1.19805	2.2943	1.73451e-06	4.97606e-07	0.000151379	0.000196754	0.000181311	0.000176957							up	up	up	up	2.38384	1.25329	2.38384	2.47207	1.30572	2.47207	2.61646	1.38762	2.61646	2.2943	1.19805	2.2943	1.73451e-06	4.97606e-07	0.000151379	0.000196754	0.000181311	0.000176957							up	up	up	up	2.38384	1.25329	2.38384	2.47207	1.30572	2.47207	2.61646	1.38762	2.61646	2.2943	1.19805	2.2943	1.73451e-06	4.97606e-07	0.000151379	0.000196754	0.000181311	0.000176957							up	up	up	up	2.38384	1.25329	2.38384	2.47207	1.30572	2.47207	2.61646	1.38762	2.61646	2.2943	1.19805	2.2943	Zcwpw1	Gm1053	381678	ENSMUSG00000037108	GO:0003674|GO:0005575|GO:0008150|GO:0008270|GO:0046872	chr5	MGI:2685899|Vega:OTTMUSG00000022858	zinc finger, CW type with PWWP domain 1	137822621	protein-coding		137787802	+
231805	6.63812e-09	6.18683e-10	0.000180843	0.000196252	0.000151074	0.000176663							up	up	up	up	6.30865	2.65733	6.30865	5.99908	2.58474	5.99908	5.98011	2.58017	5.98011	5.30345	2.40693	5.30345	6.63812e-09	6.18683e-10	0.000180843	0.000196252	0.000151074	0.000176663							up	up	up	up	6.30865	2.65733	6.30865	5.99908	2.58474	5.99908	5.98011	2.58017	5.98011	5.30345	2.40693	5.30345	6.63812e-09	6.18683e-10	0.000180843	0.000196252	0.000151074	0.000176663							up	up	up	up	6.30865	2.65733	6.30865	5.99908	2.58474	5.99908	5.98011	2.58017	5.98011	5.30345	2.40693	5.30345	6.63812e-09	6.18683e-10	0.000180843	0.000196252	0.000151074	0.000176663							up	up	up	up	6.30865	2.65733	6.30865	5.99908	2.58474	5.99908	5.98011	2.58017	5.98011	5.30345	2.40693	5.30345	Pilra	AV021745|FDF03	231805	ENSMUSG00000046245	GO:0005515|GO:0007165|GO:0016020|GO:0016021	chr5	MGI:2450529|Vega:OTTMUSG00000022871	paired immunoglobin-like type 2 receptor alpha	137836278	protein-coding	170741|545812	137821952	-
170741	0.00371083	0.00250381	0.0296281	0.02634	0.00293854				0.0506722		0.0628116	0.00776513	up	up	up	up	8.62201	3.10802	8.62201	4.49474	2.16824	4.49474	3.8145	1.93149	3.8145	1.42005	0.50594	1.42005	0.00371083	0.00250381	0.0296281	0.02634	0.00293854				0.0506722		0.0628116	0.00776513	up	up	up	up	8.62201	3.10802	8.62201	4.49474	2.16824	4.49474	3.8145	1.93149	3.8145	1.42005	0.50594	1.42005	0.00371083	0.00250381	0.0296281	0.02634	0.00293854				0.0506722		0.0628116	0.00776513	up	up	up	up	8.62201	3.10802	8.62201	4.49474	2.16824	4.49474	3.8145	1.93149	3.8145	1.42005	0.50594	1.42005																													Pilrb1	FDFACT|Fdact|Pilrb	170741	ENSMUSG00000066684	GO:0001773|GO:0005515|GO:0005886|GO:0016020|GO:0016021|GO:0042288|GO:0045671	chr5	MGI:2450532	paired immunoglobin-like type 2 receptor beta 1	137858049	protein-coding	231805|545812	137852147	-
545812																													0.0224922	0.0171981		0.0255961	0.0210103	0.0808893							up	up	up	up	6.29951	2.65524	6.29951	5.34476	2.41813	5.34476	1.8669	0.900647	1.8669	3.34334	1.74129	3.34334	0.0224922	0.0171981		0.0255961	0.0210103	0.0808893							up	up	up	up	6.29951	2.65524	6.29951	5.34476	2.41813	5.34476	1.8669	0.900647	1.8669	3.34334	1.74129	3.34334	0.0224922	0.0171981		0.0255961	0.0210103	0.0808893							up	up	up	up	6.29951	2.65524	6.29951	5.34476	2.41813	5.34476	1.8669	0.900647	1.8669	3.34334	1.74129	3.34334	Pilrb2	EG545812	545812	ENSMUSG00000066682	GO:0003674|GO:0005575|GO:0008150|GO:0016020|GO:0016021	chr5	MGI:2450535	paired immunoglobin-like type 2 receptor beta 2	137871758	protein-coding	170741|231805	137865829	-
118446	1.55421e-10	4.98185e-12	0.000176663	0.000196252	0.000180843	0.000151074	0.00406324	0.00362151	0.00482078				down	down	down	down	-56.8493	-5.82907	56.8493	-61.651	-5.94605	61.651	-29.398	-4.87764	29.398	-64.2405	-6.00541	64.2405	1.55421e-10	4.98185e-12	0.000176663	0.000196252	0.000180843	0.000151074	0.00406324	0.00362151	0.00482078				down	down	down	down	-56.8493	-5.82907	56.8493	-61.651	-5.94605	61.651	-29.398	-4.87764	29.398	-64.2405	-6.00541	64.2405	1.55421e-10	4.98185e-12	0.000176663	0.000196252	0.000180843	0.000151074	0.00406324	0.00362151	0.00482078				down	down	down	down	-56.8493	-5.82907	56.8493	-61.651	-5.94605	61.651	-29.398	-4.87764	29.398	-64.2405	-6.00541	64.2405	1.55421e-10	4.98185e-12	0.000176663	0.000196252	0.000180843	0.000151074	0.00406324	0.00362151	0.00482078				down	down	down	down	-56.8493	-5.82907	56.8493	-61.651	-5.94605	61.651	-29.398	-4.87764	29.398	-64.2405	-6.00541	64.2405	Gjc3	Cx29|Gje1	118446	ENSMUSG00000056966	GO:0005243|GO:0005886|GO:0005921|GO:0005922|GO:0007154|GO:0007267|GO:0007605|GO:0016020|GO:0016021|GO:0030054|GO:0042552|GO:0042803|GO:0043209|GO:0055085	chr5	MGI:2153041	gap junction protein, gamma 3	137962959	protein-coding	225152	137953809	-
231807	1.66189e-08	1.96578e-09	0.000196252	0.000180843	0.000151074	0.000176663							up	up	up	up	4.0476	2.01707	4.0476	3.90173	1.96411	3.90173	3.97112	1.98955	3.97112	3.71058	1.89165	3.71058	1.66189e-08	1.96578e-09	0.000196252	0.000180843	0.000151074	0.000176663							up	up	up	up	4.0476	2.01707	4.0476	3.90173	1.96411	3.90173	3.97112	1.98955	3.97112	3.71058	1.89165	3.71058	1.66189e-08	1.96578e-09	0.000196252	0.000180843	0.000151074	0.000176663							up	up	up	up	4.0476	2.01707	4.0476	3.90173	1.96411	3.90173	3.97112	1.98955	3.97112	3.71058	1.89165	3.71058	1.66189e-08	1.96578e-09	0.000196252	0.000180843	0.000151074	0.000176663							up	up	up	up	4.0476	2.01707	4.0476	3.90173	1.96411	3.90173	3.97112	1.98955	3.97112	3.71058	1.89165	3.71058	BC037034		231807	ENSMUSG00000036948|ENSMUSG00000091964	GO:0003674|GO:0005575|GO:0008150	chr5	MGI:2385896|Vega:OTTMUSG00000022753|Vega:OTTMUSG00000035160	cDNA sequence BC037034	138264052	protein-coding		138259658	-
330217	1.70944e-10	5.7924e-12	0.000196252	0.000180843	0.000151074	0.000176663							up	up	up	up	6.12464	2.61463	6.12464	5.49632	2.45847	5.49632	5.52892	2.467	5.52892	5.48471	2.45542	5.48471	1.70944e-10	5.7924e-12	0.000196252	0.000180843	0.000151074	0.000176663							up	up	up	up	6.12464	2.61463	6.12464	5.49632	2.45847	5.49632	5.52892	2.467	5.52892	5.48471	2.45542	5.48471	1.70944e-10	5.7924e-12	0.000196252	0.000180843	0.000151074	0.000176663							up	up	up	up	6.12464	2.61463	6.12464	5.49632	2.45847	5.49632	5.52892	2.467	5.52892	5.48471	2.45542	5.48471	1.70944e-10	5.7924e-12	0.000196252	0.000180843	0.000151074	0.000176663							up	up	up	up	6.12464	2.61463	6.12464	5.49632	2.45847	5.49632	5.52892	2.467	5.52892	5.48471	2.45542	5.48471	Gal3st4	1500031A01Rik	330217	ENSMUSG00000075593	GO:0009101|GO:0016020|GO:0050694	chr5	MGI:1916254|Vega:OTTMUSG00000022755	galactose-3-O-sulfotransferase 4	138272754	protein-coding	100041596|381334|53897|545276|619597	138264925	-
71951	0.00149548	0.000945962	0.00266014	0.00438247	0.00178264	0.00210994							up	up	up	up	2.11434	1.08021	2.11434	1.78751	0.837954	1.78751	2.2335	1.15931	2.2335	2.19747	1.13585	2.19747	0.00149548	0.000945962	0.00266014	0.00438247	0.00178264	0.00210994							up	up	up	up	2.11434	1.08021	2.11434	1.78751	0.837954	1.78751	2.2335	1.15931	2.2335	2.19747	1.13585	2.19747	0.00149548	0.000945962	0.00266014	0.00438247	0.00178264	0.00210994							up	up	up	up	2.11434	1.08021	2.11434	1.78751	0.837954	1.78751	2.2335	1.15931	2.2335	2.19747	1.13585	2.19747	0.00149548	0.000945962	0.00266014	0.00438247	0.00178264	0.00210994							up	up	up	up	2.11434	1.08021	2.11434	1.78751	0.837954	1.78751	2.2335	1.15931	2.2335	2.19747	1.13585	2.19747	Gpc2	2410016G05Rik	71951	ENSMUSG00000029510	GO:0005576|GO:0005578|GO:0005783|GO:0005886|GO:0007224|GO:0016020|GO:0030182|GO:0031225|GO:0043395	chr5	MGI:1919201|Vega:OTTMUSG00000022763	glypican 2 (cerebroglycan)	138279937	protein-coding	103978|14733|14734|14735|23888	138273660	-
50878	0.00105129	0.000647125	0.00206419	0.00340911	0.00155595	0.00128528							up	up	up	up	3.95281	1.98288	3.95281	2.97027	1.5706	2.97027	4.15686	2.05549	4.15686	4.86834	2.28343	4.86834	0.00105129	0.000647125	0.00206419	0.00340911	0.00155595	0.00128528							up	up	up	up	3.95281	1.98288	3.95281	2.97027	1.5706	2.97027	4.15686	2.05549	4.15686	4.86834	2.28343	4.86834	0.00105129	0.000647125	0.00206419	0.00340911	0.00155595	0.00128528							up	up	up	up	3.95281	1.98288	3.95281	2.97027	1.5706	2.97027	4.15686	2.05549	4.15686	4.86834	2.28343	4.86834	0.00105129	0.000647125	0.00206419	0.00340911	0.00155595	0.00128528							up	up	up	up	3.95281	1.98288	3.95281	2.97027	1.5706	2.97027	4.15686	2.05549	4.15686	4.86834	2.28343	4.86834	Stag3	SA-2	50878	ENSMUSG00000036928	GO:0000775|GO:0000795|GO:0000802|GO:0001673|GO:0005634|GO:0005694|GO:0007049|GO:0007059|GO:0007065|GO:0007066|GO:0007126|GO:0030893	chr5	MGI:1355311|Vega:OTTMUSG00000030509	stromal antigen 3	138312393	protein-coding	20842|20843	138280509	+
80752	4.01156e-05	1.82453e-05	0.000242178	0.000197028	0.000241652	0.000188038							down	down	down	down	-3.5186	-1.815	3.5186	-3.1858	-1.67166	3.1858	-3.2149	-1.68477	3.2149	-3.86632	-1.95096	3.86632	4.01156e-05	1.82453e-05	0.000242178	0.000197028	0.000241652	0.000188038							down	down	down	down	-3.5186	-1.815	3.5186	-3.1858	-1.67166	3.1858	-3.2149	-1.68477	3.2149	-3.86632	-1.95096	3.86632	4.01156e-05	1.82453e-05	0.000242178	0.000197028	0.000241652	0.000188038							down	down	down	down	-3.5186	-1.815	3.5186	-3.1858	-1.67166	3.1858	-3.2149	-1.68477	3.2149	-3.86632	-1.95096	3.86632	4.01156e-05	1.82453e-05	0.000242178	0.000197028	0.000241652	0.000188038							down	down	down	down	-3.5186	-1.815	3.5186	-3.1858	-1.67166	3.1858	-3.2149	-1.68477	3.2149	-3.86632	-1.95096	3.86632	Fam20c	C76981|DMP-4|DMP4|GEF-CK|mKIAA4081	80752	ENSMUSG00000025854	GO:0001501|GO:0004674|GO:0005509|GO:0005576|GO:0005615|GO:0006468|GO:0016301|GO:0016310|GO:0016740|GO:0030501|GO:0031214|GO:0036179|GO:0040036|GO:0045669|GO:0046872|GO:0051174|GO:0070166|GO:0071895|GO:0097187	chr5	MGI:2136853|Vega:OTTMUSG00000030351	family with sequence similarity 20, member C	138810063	protein-coding	208659|215015	138755081	+
19085	1.35743e-07	2.43788e-08	0.000176663	0.000151075	0.000196252	0.000180845							down	down	down	down	-5.49248	-2.45746	5.49248	-5.56663	-2.4768	5.56663	-4.64386	-2.21532	4.64386	-4.84625	-2.27687	4.84625	1.35743e-07	2.43788e-08	0.000176663	0.000151075	0.000196252	0.000180845							down	down	down	down	-5.49248	-2.45746	5.49248	-5.56663	-2.4768	5.56663	-4.64386	-2.21532	4.64386	-4.84625	-2.27687	4.84625	1.35743e-07	2.43788e-08	0.000176663	0.000151075	0.000196252	0.000180845							down	down	down	down	-5.49248	-2.45746	5.49248	-5.56663	-2.4768	5.56663	-4.64386	-2.21532	4.64386	-4.84625	-2.27687	4.84625	1.35743e-07	2.43788e-08	0.000176663	0.000151075	0.000196252	0.000180845							down	down	down	down	-5.49248	-2.45746	5.49248	-5.56663	-2.4768	5.56663	-4.64386	-2.21532	4.64386	-4.84625	-2.27687	4.84625	Prkar1b	AI385716|RIbeta	19085	ENSMUSG00000025855	GO:0000166|GO:0001932|GO:0005737|GO:0005952|GO:0006468|GO:0007165|GO:0007611|GO:0008283|GO:0008603|GO:0009887|GO:0030552|GO:0045859	chr5	MGI:97759|Vega:OTTMUSG00000025121	protein kinase, cAMP dependent regulatory, type I beta	139130386	protein-coding	19084|19087|19088	139017304	-
231821	2.64982e-07	5.44297e-08	0.000176666	0.000196264	0.000180856	0.000151078							down	down	down	down	-2.66074	-1.41183	2.66074	-2.7654	-1.46749	2.7654	-2.63849	-1.39971	2.63849	-2.99407	-1.58211	2.99407	2.64982e-07	5.44297e-08	0.000176666	0.000196264	0.000180856	0.000151078							down	down	down	down	-2.66074	-1.41183	2.66074	-2.7654	-1.46749	2.7654	-2.63849	-1.39971	2.63849	-2.99407	-1.58211	2.99407	2.64982e-07	5.44297e-08	0.000176666	0.000196264	0.000180856	0.000151078							down	down	down	down	-2.66074	-1.41183	2.66074	-2.7654	-1.46749	2.7654	-2.63849	-1.39971	2.63849	-2.99407	-1.58211	2.99407	2.64982e-07	5.44297e-08	0.000176666	0.000196264	0.000180856	0.000151078							down	down	down	down	-2.66074	-1.41183	2.66074	-2.7654	-1.46749	2.7654	-2.63849	-1.39971	2.63849	-2.99407	-1.58211	2.99407	Adap1	4930431P11Rik|Centa1|GC1L|p42IP4	231821	ENSMUSG00000056413	GO:0005547|GO:0005634|GO:0005737|GO:0005886|GO:0008060|GO:0043087	chr5	MGI:2442201|Vega:OTTMUSG00000025185	ArfGAP with dual PH domains 1	139325464	protein-coding	216991|69780|98366	139271876	-
319772	5.99648e-07	1.43898e-07	0.000196304	0.000176702	0.000151103	0.0001809							up	up	up	up	5.3963	2.43197	5.3963	4.27432	2.0957	4.27432	4.91043	2.29585	4.91043	4.59812	2.20105	4.59812	5.99648e-07	1.43898e-07	0.000196304	0.000176702	0.000151103	0.0001809							up	up	up	up	5.3963	2.43197	5.3963	4.27432	2.0957	4.27432	4.91043	2.29585	4.91043	4.59812	2.20105	4.59812	5.99648e-07	1.43898e-07	0.000196304	0.000176702	0.000151103	0.0001809							up	up	up	up	5.3963	2.43197	5.3963	4.27432	2.0957	4.27432	4.91043	2.29585	4.91043	4.59812	2.20105	4.59812	5.99648e-07	1.43898e-07	0.000196304	0.000176702	0.000151103	0.0001809							up	up	up	up	5.3963	2.43197	5.3963	4.27432	2.0957	4.27432	4.91043	2.29585	4.91043	4.59812	2.20105	4.59812	C130050O18Rik		319772	ENSMUSG00000044092	GO:0003674|GO:0005575|GO:0008150	chr5	MGI:2442694|Vega:OTTMUSG00000035853	RIKEN cDNA C130050O18 gene	139416092	protein-coding		139406387	+
76854	2.01756e-05	8.46767e-06	0.000205842	0.000155327	0.000248471	0.000221879				0.0774438			down	down	down	down	-29.1868	-4.86725	29.1868	-152.215	-7.24997	152.215	-56.9713	-5.83216	56.9713	-71.7136	-6.16417	71.7136	2.01756e-05	8.46767e-06	0.000205842	0.000155327	0.000248471	0.000221879				0.0774438			down	down	down	down	-29.1868	-4.86725	29.1868	-152.215	-7.24997	152.215	-56.9713	-5.83216	56.9713	-71.7136	-6.16417	71.7136	2.01756e-05	8.46767e-06	0.000205842	0.000155327	0.000248471	0.000221879				0.0774438			down	down	down	down	-29.1868	-4.86725	29.1868	-152.215	-7.24997	152.215	-56.9713	-5.83216	56.9713	-71.7136	-6.16417	71.7136	2.01756e-05	8.46767e-06	0.000205842	0.000155327	0.000248471	0.000221879				0.0774438			down	down	down	down	-29.1868	-4.86725	29.1868	-152.215	-7.24997	152.215	-56.9713	-5.83216	56.9713	-71.7136	-6.16417	71.7136	Gpr30	6330420K13Rik|CMKRL2|Ceprl|FEG-1|GPCR-Br|Gper	76854	ENSMUSG00000053647	GO:0003707|GO:0004871|GO:0004930|GO:0005496|GO:0005783|GO:0005794|GO:0005886|GO:0007165|GO:0007186|GO:0016020|GO:0016021|GO:0030518|GO:0042562|GO:0043401|GO:0045742|GO:0070374	chr5	MGI:1924104|Vega:OTTMUSG00000021296	G protein-coupled receptor 30	139427800	protein-coding	80290	139423179	+
22255	5.96866e-07	1.42912e-07	0.000196267	0.000177834	0.000151091	0.000181279	0.0306772		0.0870651	0.0301104			down	down	down	down	-33.8313	-5.08029	33.8313	-11.8054	-3.56138	11.8054	-30.6137	-4.93611	30.6137	-16.6483	-4.0573	16.6483	5.96866e-07	1.42912e-07	0.000196267	0.000177834	0.000151091	0.000181279	0.0306772		0.0870651	0.0301104			down	down	down	down	-33.8313	-5.08029	33.8313	-11.8054	-3.56138	11.8054	-30.6137	-4.93611	30.6137	-16.6483	-4.0573	16.6483	5.96866e-07	1.42912e-07	0.000196267	0.000177834	0.000151091	0.000181279	0.0306772		0.0870651	0.0301104			down	down	down	down	-33.8313	-5.08029	33.8313	-11.8054	-3.56138	11.8054	-30.6137	-4.93611	30.6137	-16.6483	-4.0573	16.6483	5.96866e-07	1.42912e-07	0.000196267	0.000177834	0.000151091	0.000181279	0.0306772		0.0870651	0.0301104			down	down	down	down	-33.8313	-5.08029	33.8313	-11.8054	-3.56138	11.8054	-30.6137	-4.93611	30.6137	-16.6483	-4.0573	16.6483	Uncx	Chx4|Uncx4.1	22255	ENSMUSG00000029546	GO:0001502|GO:0003677|GO:0003700|GO:0005634|GO:0006351|GO:0006355|GO:0007275|GO:0007389|GO:0007399|GO:0010468|GO:0021516|GO:0021889|GO:0030154|GO:0035726|GO:0043565|GO:0045595	chr5	MGI:108013|Vega:OTTMUSG00000038278	UNC homeobox	139548178	protein-coding	18420|20429	139543898	+
231830	0.000294778	0.00016387	0.000539967	0.000634192	0.000629427	0.000480477							down	down	down	down	-20.1372	-4.33179	20.1372	-41.7995	-5.38541	41.7995	-40.0532	-5.32384	40.0532	-33.0258	-5.04552	33.0258	0.000294778	0.00016387	0.000539967	0.000634192	0.000629427	0.000480477							down	down	down	down	-20.1372	-4.33179	20.1372	-41.7995	-5.38541	41.7995	-40.0532	-5.32384	40.0532	-33.0258	-5.04552	33.0258	0.000294778	0.00016387	0.000539967	0.000634192	0.000629427	0.000480477							down	down	down	down	-20.1372	-4.33179	20.1372	-41.7995	-5.38541	41.7995	-40.0532	-5.32384	40.0532	-33.0258	-5.04552	33.0258	0.000294778	0.00016387	0.000539967	0.000634192	0.000629427	0.000480477							down	down	down	down	-20.1372	-4.33179	20.1372	-41.7995	-5.38541	41.7995	-40.0532	-5.32384	40.0532	-33.0258	-5.04552	33.0258	Micall2	A930021H16Rik|JRAB|MICAL-L2|mFLJ00139	231830	ENSMUSG00000036718	GO:0005515|GO:0005923|GO:0006897|GO:0032432|GO:0046872	chr5	MGI:2444818|Vega:OTTMUSG00000036853	MICAL-like 2	139736333	protein-coding	100504195|114601|171580|194401|216565|27008|320878	139706693	-
231832	2.06449e-05	8.68802e-06	0.000172456	0.000202674	0.000236495	0.000183857							down	down	down	down	-20.3828	-4.34928	20.3828	-19.7607	-4.30456	19.7607	-29.6427	-4.8896	29.6427	-19.7504	-4.30381	19.7504	2.06449e-05	8.68802e-06	0.000172456	0.000202674	0.000236495	0.000183857							down	down	down	down	-20.3828	-4.34928	20.3828	-19.7607	-4.30456	19.7607	-29.6427	-4.8896	29.6427	-19.7504	-4.30381	19.7504	2.06449e-05	8.68802e-06	0.000172456	0.000202674	0.000236495	0.000183857							down	down	down	down	-20.3828	-4.34928	20.3828	-19.7607	-4.30456	19.7607	-29.6427	-4.8896	29.6427	-19.7504	-4.30381	19.7504	2.06449e-05	8.68802e-06	0.000172456	0.000202674	0.000236495	0.000183857							down	down	down	down	-20.3828	-4.34928	20.3828	-19.7607	-4.30456	19.7607	-29.6427	-4.8896	29.6427	-19.7504	-4.30381	19.7504	Tmem184a	Sdmg1	231832	ENSMUSG00000036687	GO:0005768|GO:0016020|GO:0016021|GO:0018992|GO:0031901|GO:0032880|GO:0051046	chr5	MGI:2385897|Vega:OTTMUSG00000025264	transmembrane protein 184a	139814283	protein-coding	223693|234463	139804952	-
243312	0.00101296	0.000621844	0.00120024	0.00147553	0.00139284	0.00167082							down	down	down	down	-33.7365	-5.07624	33.7365	-15.7352	-3.97593	15.7352	-24.329	-4.60461	24.329	-26.6991	-4.73872	26.6991	0.00101296	0.000621844	0.00120024	0.00147553	0.00139284	0.00167082							down	down	down	down	-33.7365	-5.07624	33.7365	-15.7352	-3.97593	15.7352	-24.329	-4.60461	24.329	-26.6991	-4.73872	26.6991	0.00101296	0.000621844	0.00120024	0.00147553	0.00139284	0.00167082							down	down	down	down	-33.7365	-5.07624	33.7365	-15.7352	-3.97593	15.7352	-24.329	-4.60461	24.329	-26.6991	-4.73872	26.6991	0.00101296	0.000621844	0.00120024	0.00147553	0.00139284	0.00167082							down	down	down	down	-33.7365	-5.07624	33.7365	-15.7352	-3.97593	15.7352	-24.329	-4.60461	24.329	-26.6991	-4.73872	26.6991	Elfn1	A930017N06Rik|AI197272|Ppp1r28	243312	ENSMUSG00000048988	GO:0004864|GO:0005575|GO:0010923|GO:0016020|GO:0016021|GO:0019902|GO:0043086	chr5	MGI:2442479	leucine rich repeat and fibronectin type III, extracellular 1	139974724	protein-coding	100061|207393|239250|245446|245450|386750|75409|76965	139907943	+
231842	6.88833e-09	6.49539e-10	0.000151074	0.000176663	0.000196252	0.000180843							up	up	up	up	5.36981	2.42487	5.36981	4.93794	2.30391	4.93794	5.38044	2.42772	5.38044	5.34954	2.41941	5.34954	6.88833e-09	6.49539e-10	0.000151074	0.000176663	0.000196252	0.000180843							up	up	up	up	5.36981	2.42487	5.36981	4.93794	2.30391	4.93794	5.38044	2.42772	5.38044	5.34954	2.41941	5.34954	6.88833e-09	6.49539e-10	0.000151074	0.000176663	0.000196252	0.000180843							up	up	up	up	5.36981	2.42487	5.36981	4.93794	2.30391	4.93794	5.38044	2.42772	5.38044	5.34954	2.41941	5.34954	6.88833e-09	6.49539e-10	0.000151074	0.000176663	0.000196252	0.000180843							up	up	up	up	5.36981	2.42487	5.36981	4.93794	2.30391	4.93794	5.38044	2.42772	5.38044	5.34954	2.41941	5.34954	Amz1	5330426I05|6530401C20Rik	231842	ENSMUSG00000050022	GO:0003674|GO:0005575|GO:0006508|GO:0008150|GO:0008233|GO:0008237|GO:0016787|GO:0046872	chr5	MGI:2442258|Vega:OTTMUSG00000026842	archaelysin family metallopeptidase 1	140753312	protein-coding	13929	140724127	+
108723	2.47572e-07	5.02204e-08	0.000180853	0.000176674	0.000196262	0.000151077							up	up	up	up	5.88368	2.55672	5.88368	4.93779	2.30387	4.93779	5.56205	2.47562	5.56205	6.8763	2.78163	6.8763	2.47572e-07	5.02204e-08	0.000180853	0.000176674	0.000196262	0.000151077							up	up	up	up	5.88368	2.55672	5.88368	4.93779	2.30387	4.93779	5.56205	2.47562	5.56205	6.8763	2.78163	6.8763	2.47572e-07	5.02204e-08	0.000180853	0.000176674	0.000196262	0.000151077							up	up	up	up	5.88368	2.55672	5.88368	4.93779	2.30387	4.93779	5.56205	2.47562	5.56205	6.8763	2.78163	6.8763	2.47572e-07	5.02204e-08	0.000180853	0.000176674	0.000196262	0.000151077							up	up	up	up	5.88368	2.55672	5.88368	4.93779	2.30387	4.93779	5.56205	2.47562	5.56205	6.8763	2.78163	6.8763	Card11	0610008L17Rik|2410011D02Rik|BIMP3|CARMA1	108723	ENSMUSG00000036526	GO:0001819|GO:0005515|GO:0005622|GO:0005737|GO:0005886|GO:0007165|GO:0016020|GO:0030890|GO:0031295|GO:0042102|GO:0042981|GO:0043123|GO:0045061|GO:0045086|GO:0045121|GO:0045577|GO:0045580|GO:0050700|GO:0050776|GO:0050870|GO:0051092	chr5	MGI:1916978	caspase recruitment domain family, member 11	141000596	protein-coding	105844|170720|332579	140872999	-
231858	7.99759e-06	2.93501e-06	0.000189813	0.000196402	0.0002	0.000153141							down	down	down	down	-23.7777	-4.57154	23.7777	-11.6416	-3.54122	11.6416	-17.042	-4.09103	17.042	-30.3054	-4.9215	30.3054	7.99759e-06	2.93501e-06	0.000189813	0.000196402	0.0002	0.000153141							down	down	down	down	-23.7777	-4.57154	23.7777	-11.6416	-3.54122	11.6416	-17.042	-4.09103	17.042	-30.3054	-4.9215	30.3054	7.99759e-06	2.93501e-06	0.000189813	0.000196402	0.0002	0.000153141							down	down	down	down	-23.7777	-4.57154	23.7777	-11.6416	-3.54122	11.6416	-17.042	-4.09103	17.042	-30.3054	-4.9215	30.3054	7.99759e-06	2.93501e-06	0.000189813	0.000196402	0.0002	0.000153141							down	down	down	down	-23.7777	-4.57154	23.7777	-11.6416	-3.54122	11.6416	-17.042	-4.09103	17.042	-30.3054	-4.9215	30.3054	Radil	AI536456|D930005D10Rik	231858	ENSMUSG00000029576	GO:0003674|GO:0005575|GO:0007155|GO:0007165|GO:0007275|GO:0008150	chr5	MGI:2443088|Vega:OTTMUSG00000026074	Ras association and DIL domains	142551077	protein-coding	69903	142484841	-
75104	4.15968e-07	9.32781e-08	0.000176836	0.000151082	0.000196256	0.000180869	0.0814921	0.0532797					down	down	down	down	-405.27	-8.66274	405.27	-417.12	-8.70432	417.12	-97.7719	-6.61135	97.7719	-215.842	-7.75383	215.842	4.15968e-07	9.32781e-08	0.000176836	0.000151082	0.000196256	0.000180869	0.0814921	0.0532797					down	down	down	down	-405.27	-8.66274	405.27	-417.12	-8.70432	417.12	-97.7719	-6.61135	97.7719	-215.842	-7.75383	215.842	4.15968e-07	9.32781e-08	0.000176836	0.000151082	0.000196256	0.000180869	0.0814921	0.0532797					down	down	down	down	-405.27	-8.66274	405.27	-417.12	-8.70432	417.12	-97.7719	-6.61135	97.7719	-215.842	-7.75383	215.842	4.15968e-07	9.32781e-08	0.000176836	0.000151082	0.000196256	0.000180869	0.0814921	0.0532797					down	down	down	down	-405.27	-8.66274	405.27	-417.12	-8.70432	417.12	-97.7719	-6.61135	97.7719	-215.842	-7.75383	215.842	Mmd2	4930518M15Rik|C88001	75104	ENSMUSG00000039533	GO:0005794|GO:0016020|GO:0016021|GO:0019835	chr5	MGI:1922354	monocyte to macrophage differentiation-associated 2	142608752	protein-coding	67468	142563481	-
243328	3.45514e-05	1.54245e-05	0.000547219	0.000154892	0.000322416	0.000249497	0.0240902			0.0366637			down	down	down	down	-47.1813	-5.56014	47.1813	-485.019	-8.9219	485.019	-49.7094	-5.63545	49.7094	-139.027	-7.11922	139.027	3.45514e-05	1.54245e-05	0.000547219	0.000154892	0.000322416	0.000249497	0.0240902			0.0366637			down	down	down	down	-47.1813	-5.56014	47.1813	-485.019	-8.9219	485.019	-49.7094	-5.63545	49.7094	-139.027	-7.11922	139.027	3.45514e-05	1.54245e-05	0.000547219	0.000154892	0.000322416	0.000249497	0.0240902			0.0366637			down	down	down	down	-47.1813	-5.56014	47.1813	-485.019	-8.9219	485.019	-49.7094	-5.63545	49.7094	-139.027	-7.11922	139.027	3.45514e-05	1.54245e-05	0.000547219	0.000154892	0.000322416	0.000249497	0.0240902			0.0366637			down	down	down	down	-47.1813	-5.56014	47.1813	-485.019	-8.9219	485.019	-49.7094	-5.63545	49.7094	-139.027	-7.11922	139.027	Slc29a4	ENT4|mPMAT	243328	ENSMUSG00000050822	GO:0005337|GO:0005886|GO:0006810|GO:0016020|GO:0016021	chr5	MGI:2385330	solute carrier family 29 (nucleoside transporters), member 4	142722490	protein-coding	13340|63959|71279	142702101	+
11461	1.45705e-09	9.58358e-11	0.000176663	0.000196252	0.000180843	0.000151074							up	up	up	up	2.59868	1.37778	2.59868	2.61947	1.38928	2.61947	2.41276	1.27069	2.41276	2.64873	1.4053	2.64873	1.45705e-09	9.58358e-11	0.000176663	0.000196252	0.000180843	0.000151074							up	up	up	up	2.59868	1.37778	2.59868	2.61947	1.38928	2.61947	2.41276	1.27069	2.41276	2.64873	1.4053	2.64873	1.45705e-09	9.58358e-11	0.000176663	0.000196252	0.000180843	0.000151074							up	up	up	up	2.59868	1.37778	2.59868	2.61947	1.38928	2.61947	2.41276	1.27069	2.41276	2.64873	1.4053	2.64873	1.45705e-09	9.58358e-11	0.000176663	0.000196252	0.000180843	0.000151074							up	up	up	up	2.59868	1.37778	2.59868	2.61947	1.38928	2.61947	2.41276	1.27069	2.41276	2.64873	1.4053	2.64873	Actb	Actx|E430023M04Rik|beta-actin	11461	ENSMUSG00000029580	GO:0000166|GO:0005515|GO:0005524|GO:0005737|GO:0005829|GO:0005856|GO:0007409|GO:0014069|GO:0019894|GO:0019901|GO:0030424|GO:0030529|GO:0030863|GO:0030957|GO:0035267|GO:0043234|GO:0050998|GO:0070688	chr5	MGI:87904|Vega:OTTMUSG00000035960	actin, beta	142906724	protein-coding	11459|11464|11465|11468|11470|11471|11475|226977|238880|54130|69481|73353|73360|76652	142903116	-
14086	3.72182e-10	1.65679e-11	0.000180843	0.000196252	0.000176663	0.000151074							up	up	up	up	2.70021	1.43307	2.70021	2.77085	1.47033	2.77085	2.72011	1.44367	2.72011	2.83378	1.50273	2.83378	3.72182e-10	1.65679e-11	0.000180843	0.000196252	0.000176663	0.000151074							up	up	up	up	2.70021	1.43307	2.70021	2.77085	1.47033	2.77085	2.72011	1.44367	2.72011	2.83378	1.50273	2.83378	3.72182e-10	1.65679e-11	0.000180843	0.000196252	0.000176663	0.000151074							up	up	up	up	2.70021	1.43307	2.70021	2.77085	1.47033	2.77085	2.72011	1.44367	2.72011	2.83378	1.50273	2.83378	3.72182e-10	1.65679e-11	0.000180843	0.000196252	0.000176663	0.000151074							up	up	up	up	2.70021	1.43307	2.70021	2.77085	1.47033	2.77085	2.72011	1.44367	2.72011	2.83378	1.50273	2.83378	Fscn1	AI663989|Fan1|fascin-1	14086	ENSMUSG00000029581	GO:0001725|GO:0003779|GO:0005737|GO:0005856|GO:0008144|GO:0015629|GO:0016477|GO:0030036|GO:0030054|GO:0030175|GO:0030674|GO:0042995|GO:0048870|GO:0051015|GO:0051017|GO:0071437	chr5	MGI:1352745|Vega:OTTMUSG00000026105	fascin homolog 1, actin bundling protein (Strongylocentrotus purpuratus)	142973189	protein-coding	238021|56223	142960355	+
170935	4.19517e-08	5.95476e-09	0.000196252	0.000180843	0.000151074	0.000176663							down	down	down	down	-34.5733	-5.11159	34.5733	-26.4396	-4.72463	26.4396	-28.7397	-4.84497	28.7397	-23.0983	-4.52972	23.0983	4.19517e-08	5.95476e-09	0.000196252	0.000180843	0.000151074	0.000176663							down	down	down	down	-34.5733	-5.11159	34.5733	-26.4396	-4.72463	26.4396	-28.7397	-4.84497	28.7397	-23.0983	-4.52972	23.0983	4.19517e-08	5.95476e-09	0.000196252	0.000180843	0.000151074	0.000176663							down	down	down	down	-34.5733	-5.11159	34.5733	-26.4396	-4.72463	26.4396	-28.7397	-4.84497	28.7397	-23.0983	-4.52972	23.0983	4.19517e-08	5.95476e-09	0.000196252	0.000180843	0.000151074	0.000176663							down	down	down	down	-34.5733	-5.11159	34.5733	-26.4396	-4.72463	26.4396	-28.7397	-4.84497	28.7397	-23.0983	-4.52972	23.0983	Grid2ip		170935	ENSMUSG00000010825	GO:0003779|GO:0005515|GO:0005886|GO:0007216|GO:0016020|GO:0016043|GO:0030036|GO:0030054|GO:0042995|GO:0043197|GO:0045202|GO:0045211|GO:0060292	chr5	MGI:2176213|Vega:OTTMUSG00000026813	glutamate receptor, ionotropic, delta 2 (Grid2) interacting protein 1	143391798	protein-coding	13367|14260|208846|22379|229474|54004|54418|56419|57778|70435|71409|76441	143357338	+
231871	3.5404e-10	1.55715e-11	0.000180843	0.000196252	0.000151074	0.000176663							up	up	up	up	3.88979	1.95969	3.88979	3.8556	1.94696	3.8556	3.74444	1.90475	3.74444	3.67479	1.87766	3.67479	3.5404e-10	1.55715e-11	0.000180843	0.000196252	0.000151074	0.000176663							up	up	up	up	3.88979	1.95969	3.88979	3.8556	1.94696	3.8556	3.74444	1.90475	3.74444	3.67479	1.87766	3.67479	3.5404e-10	1.55715e-11	0.000180843	0.000196252	0.000151074	0.000176663							up	up	up	up	3.88979	1.95969	3.88979	3.8556	1.94696	3.8556	3.74444	1.90475	3.74444	3.67479	1.87766	3.67479	3.5404e-10	1.55715e-11	0.000180843	0.000196252	0.000151074	0.000176663							up	up	up	up	3.88979	1.95969	3.88979	3.8556	1.94696	3.8556	3.74444	1.90475	3.74444	3.67479	1.87766	3.67479	Daglb	E330036I19Rik	231871	ENSMUSG00000039206	GO:0004806|GO:0005886|GO:0006629|GO:0016020|GO:0016021|GO:0016042|GO:0016787|GO:0046872	chr5	MGI:2442032|Vega:OTTMUSG00000021320	diacylglycerol lipase, beta	143504442	protein-coding	269060	143464493	+
320064	0.0567151	0.0463442	0.0607732		0.04751	0.0531493							down	down	down	down	-2.25485	-1.17303	2.25485	-1.80465	-0.851718	1.80465	-1.75976	-0.81538	1.75976	-2.34903	-1.23206	2.34903																													0.0567151	0.0463442	0.0607732		0.04751	0.0531493							down	down	down	down	-2.25485	-1.17303	2.25485	-1.80465	-0.851718	1.80465	-1.75976	-0.81538	1.75976	-2.34903	-1.23206	2.34903	0.0567151	0.0463442	0.0607732		0.04751	0.0531493							down	down	down	down	-2.25485	-1.17303	2.25485	-1.80465	-0.851718	1.80465	-1.75976	-0.81538	1.75976	-2.34903	-1.23206	2.34903	D130017N08Rik	1700012G11Rik	320064		GO:0003674|GO:0005575|GO:0008150	chr5	MGI:2443273	RIKEN cDNA D130017N08 gene	143764942	miscRNA		143758354	+
231876	4.25876e-08	6.05638e-09	0.000151074	0.000196252	0.000180843	0.000176663							down	down	down	down	-7.99754	-2.99956	7.99754	-9.37344	-3.22858	9.37344	-9.59433	-3.26218	9.59433	-7.97342	-2.9952	7.97342	4.25876e-08	6.05638e-09	0.000151074	0.000196252	0.000180843	0.000176663							down	down	down	down	-7.99754	-2.99956	7.99754	-9.37344	-3.22858	9.37344	-9.59433	-3.26218	9.59433	-7.97342	-2.9952	7.97342	4.25876e-08	6.05638e-09	0.000151074	0.000196252	0.000180843	0.000176663							down	down	down	down	-7.99754	-2.99956	7.99754	-9.37344	-3.22858	9.37344	-9.59433	-3.26218	9.59433	-7.97342	-2.9952	7.97342	4.25876e-08	6.05638e-09	0.000151074	0.000196252	0.000180843	0.000176663							down	down	down	down	-7.99754	-2.99956	7.99754	-9.37344	-3.22858	9.37344	-9.59433	-3.26218	9.59433	-7.97342	-2.9952	7.97342	Lmtk2	2900041G10Rik|A330101P12Rik|BREK|KPI-2|KPI2|aatyk2|cprk	231876	ENSMUSG00000038970	GO:0000166|GO:0001881|GO:0004672|GO:0004674|GO:0004713|GO:0004864|GO:0005524|GO:0005737|GO:0005769|GO:0005794|GO:0006468|GO:0007399|GO:0007411|GO:0016020|GO:0016021|GO:0016301|GO:0016310|GO:0016740|GO:0016772|GO:0018105|GO:0018107|GO:0032456|GO:0033572|GO:0043086|GO:0045022|GO:0046777|GO:0048011|GO:0048471|GO:0055037|GO:0070853	chr5	MGI:3036247|Vega:OTTMUSG00000042434	lemur tyrosine kinase 2	144188204	protein-coding	11302|381983	144100436	+
66898	1.02699e-05	3.90578e-06	0.000199851	0.000157305	0.000202639	0.000191183							down	down	down	down	-29.8986	-4.902	29.8986	-91.5945	-6.51719	91.5945	-89.8985	-6.49023	89.8985	-53.264	-5.73509	53.264	1.02699e-05	3.90578e-06	0.000199851	0.000157305	0.000202639	0.000191183							down	down	down	down	-29.8986	-4.902	29.8986	-91.5945	-6.51719	91.5945	-89.8985	-6.49023	89.8985	-53.264	-5.73509	53.264	1.02699e-05	3.90578e-06	0.000199851	0.000157305	0.000202639	0.000191183							down	down	down	down	-29.8986	-4.902	29.8986	-91.5945	-6.51719	91.5945	-89.8985	-6.49023	89.8985	-53.264	-5.73509	53.264	1.02699e-05	3.90578e-06	0.000199851	0.000157305	0.000202639	0.000191183							down	down	down	down	-29.8986	-4.902	29.8986	-91.5945	-6.51719	91.5945	-89.8985	-6.49023	89.8985	-53.264	-5.73509	53.264	Baiap2l1	1300006M19Rik|AI585895|IRTKS	66898	ENSMUSG00000038859	GO:0003779|GO:0005634|GO:0005737|GO:0005829|GO:0005856|GO:0005886|GO:0007165|GO:0008093|GO:0009617|GO:0017124|GO:0030054|GO:0030838|GO:0046847|GO:0070064|GO:2000251	chr5	MGI:1914148|Vega:OTTMUSG00000025584	BAI1-associated protein 2-like 1	144358112	protein-coding	108100|207495	144264525	-
100504231	0.0103203	0.00747305	0.0147495	0.0131702	0.0118616	0.00530265							up	up	up	up	8.35141	3.06202	8.35141	6.11052	2.6113	6.11052	6.95756	2.79858	6.95756	6.06784	2.60118	6.06784	0.0103203	0.00747305	0.0147495	0.0131702	0.0118616	0.00530265							up	up	up	up	8.35141	3.06202	8.35141	6.11052	2.6113	6.11052	6.95756	2.79858	6.95756	6.06784	2.60118	6.06784	0.0103203	0.00747305	0.0147495	0.0131702	0.0118616	0.00530265							up	up	up	up	8.35141	3.06202	8.35141	6.11052	2.6113	6.11052	6.95756	2.79858	6.95756	6.06784	2.60118	6.06784	0.0103203	0.00747305	0.0147495	0.0131702	0.0118616	0.00530265							up	up	up	up	8.35141	3.06202	8.35141	6.11052	2.6113	6.11052	6.95756	2.79858	6.95756	6.06784	2.60118	6.06784	Gm15708	OTTMUSG00000025583	100504231			chr5	MGI:3783149	predicted gene 15708	144280514	miscRNA		144277061	+
53324	3.90338e-09	3.22203e-10	0.000180843	0.000151074	0.000176663	0.000196252							down	down	down	down	-57.7517	-5.85179	57.7517	-83.0856	-6.37653	83.0856	-65.6795	-6.03737	65.6795	-73.6689	-6.20298	73.6689	3.90338e-09	3.22203e-10	0.000180843	0.000151074	0.000176663	0.000196252							down	down	down	down	-57.7517	-5.85179	57.7517	-83.0856	-6.37653	83.0856	-65.6795	-6.03737	65.6795	-73.6689	-6.20298	73.6689	3.90338e-09	3.22203e-10	0.000180843	0.000151074	0.000176663	0.000196252							down	down	down	down	-57.7517	-5.85179	57.7517	-83.0856	-6.37653	83.0856	-65.6795	-6.03737	65.6795	-73.6689	-6.20298	73.6689	3.90338e-09	3.22203e-10	0.000180843	0.000151074	0.000176663	0.000196252							down	down	down	down	-57.7517	-5.85179	57.7517	-83.0856	-6.37653	83.0856	-65.6795	-6.03737	65.6795	-73.6689	-6.20298	73.6689	Nptx2	Narp|np2	53324	ENSMUSG00000059991	GO:0005576|GO:0046872	chr5	MGI:1858209	neuronal pentraxin 2	144557478	protein-coding	100504232|12944|18164|19288|20219|494448|504193|504193|73340|66289|68509	144545887	+
243339	2.01905e-06	5.94306e-07	0.000177084	0.000151506	0.000181271	0.000196539							down	down	down	down	-51.8681	-5.69678	51.8681	-71.9417	-6.16876	71.9417	-39.6816	-5.3104	39.6816	-67.479	-6.07637	67.479	2.01905e-06	5.94306e-07	0.000177084	0.000151506	0.000181271	0.000196539							down	down	down	down	-51.8681	-5.69678	51.8681	-71.9417	-6.16876	71.9417	-39.6816	-5.3104	39.6816	-67.479	-6.07637	67.479	2.01905e-06	5.94306e-07	0.000177084	0.000151506	0.000181271	0.000196539							down	down	down	down	-51.8681	-5.69678	51.8681	-71.9417	-6.16876	71.9417	-39.6816	-5.3104	39.6816	-67.479	-6.07637	67.479	2.01905e-06	5.94306e-07	0.000177084	0.000151506	0.000181271	0.000196539							down	down	down	down	-51.8681	-5.69678	51.8681	-71.9417	-6.16876	71.9417	-39.6816	-5.3104	39.6816	-67.479	-6.07637	67.479	Tmem130	BC067004|C130036G08	243339	ENSMUSG00000043388	GO:0003674|GO:0005575|GO:0005794|GO:0008150|GO:0016020|GO:0016021	chr5	MGI:3607706|Vega:OTTMUSG00000025590	transmembrane protein 130	144761578	protein-coding		144735915	-
11867	1.00395e-10	2.70289e-12	0.000180843	0.000196252	0.000151074	0.000176663	0.0518028	0.0161041			0.0128179	0.00296518	up	up	up	up	3.21143	1.68322	3.21143	3.04622	1.60702	3.04622	2.74822	1.4585	2.74822	2.59181	1.37396	2.59181	1.00395e-10	2.70289e-12	0.000180843	0.000196252	0.000151074	0.000176663	0.0518028	0.0161041			0.0128179	0.00296518	up	up	up	up	3.21143	1.68322	3.21143	3.04622	1.60702	3.04622	2.74822	1.4585	2.74822	2.59181	1.37396	2.59181	1.00395e-10	2.70289e-12	0.000180843	0.000196252	0.000151074	0.000176663	0.0518028	0.0161041			0.0128179	0.00296518	up	up	up	up	3.21143	1.68322	3.21143	3.04622	1.60702	3.04622	2.74822	1.4585	2.74822	2.59181	1.37396	2.59181	1.00395e-10	2.70289e-12	0.000180843	0.000196252	0.000151074	0.000176663	0.0518028	0.0161041			0.0128179	0.00296518	up	up	up	up	3.21143	1.68322	3.21143	3.04622	1.60702	3.04622	2.74822	1.4585	2.74822	2.59181	1.37396	2.59181	Arpc1b	41kDa|AA408064|AA408534|AA571392|AF007010|AW208418|L72|SOP2Hs|p41-ARC	11867	ENSMUSG00000029622	GO:0003779|GO:0005737|GO:0005856|GO:0005885|GO:0030833	chr5	MGI:1343142|Vega:OTTMUSG00000022984	actin related protein 2/3 complex, subunit 1B	145128186	protein-coding	56443	145114256	+
54188	2.19478e-07	4.33953e-08	0.000180846	0.000196256	0.000151078	0.000176667							up	up	up	up	2.542	1.34597	2.542	2.47314	1.30634	2.47314	2.4073	1.26742	2.4073	2.26418	1.17899	2.26418	2.19478e-07	4.33953e-08	0.000180846	0.000196256	0.000151078	0.000176667							up	up	up	up	2.542	1.34597	2.542	2.47314	1.30634	2.47314	2.4073	1.26742	2.4073	2.26418	1.17899	2.26418	2.19478e-07	4.33953e-08	0.000180846	0.000196256	0.000151078	0.000176667							up	up	up	up	2.542	1.34597	2.542	2.47314	1.30634	2.47314	2.4073	1.26742	2.4073	2.26418	1.17899	2.26418	2.19478e-07	4.33953e-08	0.000180846	0.000196256	0.000151078	0.000176667							up	up	up	up	2.542	1.34597	2.542	2.47314	1.30634	2.47314	2.4073	1.26742	2.4073	2.26418	1.17899	2.26418	Cpsf4	30kDa|C79664	54188	ENSMUSG00000029625	GO:0003676|GO:0003723|GO:0005634|GO:0005847|GO:0006397|GO:0008150|GO:0008270|GO:0046872	chr5	MGI:1861602|Vega:OTTMUSG00000023017	cleavage and polyadenylation specific factor 4	145182040	protein-coding	223642|52670	145167224	+
100041375																													0.00214312	0.0013909		0.00369422		0.00391846	0.0251941		0.0166451	0.0179533		0.0167677	up	up	up	up	2.05763	1.04098	2.05763	20.8815	4.38415	20.8815	2.82662	1.49908	2.82662	17.5392	4.13251	17.5392																													0.00214312	0.0013909		0.00369422		0.00391846	0.0251941		0.0166451	0.0179533		0.0167677	up	up	up	up	2.05763	1.04098	2.05763	20.8815	4.38415	20.8815	2.82662	1.49908	2.82662	17.5392	4.13251	17.5392	Cyp3a41b		100041375	ENSMUSG00000075552	GO:0003674|GO:0005575|GO:0008150	chr5	MGI:3714859	cytochrome P450, family 3, subfamily a, polypeptide 41B	145584730	protein-coding	100040843|100041449|102294|106648|13112|13113|13114|13116|13117|13118|13119|13120|170716|208285|21391|277753|320997|337924|53973|56388|622127|631304|64385|666168|677156|70101|72054|81906	145558664	-
337924																													0.00644248	0.00451652		0.00690556		0.0130415	0.0393677		0.0464958	0.0353356		0.0584156	up	up	up	up	2.03464	1.02477	2.03464	15.2071	3.92667	15.2071	2.55211	1.35169	2.55211	10.5562	3.40001	10.5562																													0.00644248	0.00451652		0.00690556		0.0130415	0.0393677		0.0464958	0.0353356		0.0584156	up	up	up	up	2.03464	1.02477	2.03464	15.2071	3.92667	15.2071	2.55211	1.35169	2.55211	10.5562	3.40001	10.5562	Cyp3a44		337924	ENSMUSG00000054417	GO:0003674|GO:0004497|GO:0005575|GO:0008150|GO:0016491|GO:0046872|GO:0055114	chr5	MGI:2449818|Vega:OTTMUSG00000025126	cytochrome P450, family 3, subfamily a, polypeptide 44	145805874	protein-coding	100040843|100041375|100041449|102294|106648|13112|13113|13114|13116|13117|13118|13119|13120|170716|208285|21391|277753|320997|53973|56388|622127|631304|64385|666168|677156|70101|72054|81906	145773983	-
13112																													0.0200384	0.0152058		0.023265		0.0541693	0.0528505			0.0695578		0.0990618	up	up	up	up	2.63592	1.39831	2.63592	22.7586	4.50834	22.7586	1.78757	0.837998	1.78757	12.5802	3.65308	12.5802																													0.0200384	0.0152058		0.023265		0.0541693	0.0528505			0.0695578		0.0990618	up	up	up	up	2.63592	1.39831	2.63592	22.7586	4.50834	22.7586	1.78757	0.837998	1.78757	12.5802	3.65308	12.5802	Cyp3a11	AI256190|Cyp3a|IIIAm1|Pcn	13112	ENSMUSG00000056035	GO:0004497|GO:0005506|GO:0005783|GO:0009055|GO:0016020|GO:0016491|GO:0016705|GO:0016712|GO:0020037|GO:0043231|GO:0046872|GO:0055114|GO:0070330	chr5	MGI:88609|Vega:OTTMUSG00000026077	cytochrome P450, family 3, subfamily a, polypeptide 11	145879854	protein-coding	100040843|100041375|100041449|102294|106648|13113|13114|13116|13117|13118|13119|13120|170716|208285|21391|277753|320997|337924|53973|56388|622127|631304|64385|666168|677156|70101|72054|81906	145854607	-
245880	5.99561e-07	1.43837e-07	0.000185846	0.000151091	0.000180866	0.000196281	0.00485165	0.00498341	0.00777398				down	down	down	down	-240.337	-7.90891	240.337	-378.8	-8.56529	378.8	-37.1402	-5.21491	37.1402	-277.279	-8.11519	277.279	5.99561e-07	1.43837e-07	0.000185846	0.000151091	0.000180866	0.000196281	0.00485165	0.00498341	0.00777398				down	down	down	down	-240.337	-7.90891	240.337	-378.8	-8.56529	378.8	-37.1402	-5.21491	37.1402	-277.279	-8.11519	277.279	5.99561e-07	1.43837e-07	0.000185846	0.000151091	0.000180866	0.000196281	0.00485165	0.00498341	0.00777398				down	down	down	down	-240.337	-7.90891	240.337	-378.8	-8.56529	378.8	-37.1402	-5.21491	37.1402	-277.279	-8.11519	277.279	5.99561e-07	1.43837e-07	0.000185846	0.000151091	0.000180866	0.000196281	0.00485165	0.00498341	0.00777398				down	down	down	down	-240.337	-7.90891	240.337	-378.8	-8.56529	378.8	-37.1402	-5.21491	37.1402	-277.279	-8.11519	277.279	Wasf3	Scar3|Wave3	245880	ENSMUSG00000029636	GO:0003674|GO:0003779|GO:0005737|GO:0005856|GO:0007010|GO:0008360|GO:0014003|GO:0030027|GO:0030032|GO:0031643	chr5	MGI:2658986	WAS protein family, member 3	146471125	protein-coding	22376|242687|73178|83767	146385006	+
22217	5.44169e-10	2.62547e-11	0.000196252	0.000176663	0.000180843	0.000151074							up	up	up	up	2.6281	1.39402	2.6281	2.41245	1.2705	2.41245	2.63664	1.3987	2.63664	2.70124	1.43362	2.70124	5.44169e-10	2.62547e-11	0.000196252	0.000176663	0.000180843	0.000151074							up	up	up	up	2.6281	1.39402	2.6281	2.41245	1.2705	2.41245	2.63664	1.3987	2.63664	2.70124	1.43362	2.70124	5.44169e-10	2.62547e-11	0.000196252	0.000176663	0.000180843	0.000151074							up	up	up	up	2.6281	1.39402	2.6281	2.41245	1.2705	2.41245	2.63664	1.3987	2.63664	2.70124	1.43362	2.70124	5.44169e-10	2.62547e-11	0.000196252	0.000176663	0.000180843	0.000151074							up	up	up	up	2.6281	1.39402	2.6281	2.41245	1.2705	2.41245	2.63664	1.3987	2.63664	2.70124	1.43362	2.70124	Usp12	Ubh1	22217	ENSMUSG00000029640	GO:0004197|GO:0004221|GO:0004843|GO:0006508|GO:0006511|GO:0008233|GO:0008234|GO:0016579|GO:0016787	chr5	MGI:1270128|Vega:OTTMUSG00000024588	ubiquitin specific peptidase 12	146794956	protein-coding	230484|69727|74841	146734812	-
68895	1.32285e-05	5.22756e-06	0.000205154	0.000185927	0.000172153	0.000182077							down	down	down	down	-68.9223	-6.1069	68.9223	-62.2446	-5.95988	62.2446	-66.4402	-6.05398	66.4402	-44.6282	-5.47988	44.6282	1.32285e-05	5.22756e-06	0.000205154	0.000185927	0.000172153	0.000182077							down	down	down	down	-68.9223	-6.1069	68.9223	-62.2446	-5.95988	62.2446	-66.4402	-6.05398	66.4402	-44.6282	-5.47988	44.6282	1.32285e-05	5.22756e-06	0.000205154	0.000185927	0.000172153	0.000182077							down	down	down	down	-68.9223	-6.1069	68.9223	-62.2446	-5.95988	62.2446	-66.4402	-6.05398	66.4402	-44.6282	-5.47988	44.6282	1.32285e-05	5.22756e-06	0.000205154	0.000185927	0.000172153	0.000182077							down	down	down	down	-68.9223	-6.1069	68.9223	-62.2446	-5.95988	62.2446	-66.4402	-6.05398	66.4402	-44.6282	-5.47988	44.6282	Rasl11a	1110065D03Rik|AI852031	68895	ENSMUSG00000029641	GO:0000166|GO:0003924|GO:0005515|GO:0005525|GO:0005634|GO:0005730|GO:0006184|GO:0006351|GO:0006355|GO:0007165|GO:0007264|GO:0016020|GO:0045943	chr5	MGI:1916145	RAS-like, family 11, member A	146847726	protein-coding	232441|632971|68939|70784	146845071	+
140887	0.000118707	6.03584e-05	0.00074684	0.000261167	0.000204672	0.000672245							down	down	down	down	-2.14674	-1.10215	2.14674	-2.04275	-1.03051	2.04275	-1.63318	-0.707685	1.63318	-1.74637	-0.804356	1.74637	0.000118707	6.03584e-05	0.00074684	0.000261167	0.000204672	0.000672245							down	down	down	down	-2.14674	-1.10215	2.14674	-2.04275	-1.03051	2.04275	-1.63318	-0.707685	1.63318	-1.74637	-0.804356	1.74637	0.000118707	6.03584e-05	0.00074684	0.000261167	0.000204672	0.000672245							down	down	down	down	-2.14674	-1.10215	2.14674	-2.04275	-1.03051	2.04275	-1.63318	-0.707685	1.63318	-1.74637	-0.804356	1.74637	0.000118707	6.03584e-05	0.00074684	0.000261167	0.000204672	0.000672245							down	down	down	down	-2.14674	-1.10215	2.14674	-2.04275	-1.03051	2.04275	-1.63318	-0.707685	1.63318	-1.74637	-0.804356	1.74637	Lnx2	9630046H24|AW209022	140887	ENSMUSG00000016520	GO:0005515|GO:0005575|GO:0008270|GO:0030165|GO:0046872|GO:0051260	chr5	MGI:2155959|Vega:OTTMUSG00000024626	ligand of numb-protein X 2	147076572	protein-coding	12695|16170|16924|17475|68070|72823|93742	147016655	-
14842	1.64659e-08	1.9411e-09	0.000196252	0.000180843	0.000176663	0.000151074							down	down	down	down	-6.88237	-2.7829	6.88237	-7.17772	-2.84353	7.17772	-7.80565	-2.96452	7.80565	-7.94416	-2.98989	7.94416	1.64659e-08	1.9411e-09	0.000196252	0.000180843	0.000176663	0.000151074							down	down	down	down	-6.88237	-2.7829	6.88237	-7.17772	-2.84353	7.17772	-7.80565	-2.96452	7.80565	-7.94416	-2.98989	7.94416	1.64659e-08	1.9411e-09	0.000196252	0.000180843	0.000176663	0.000151074							down	down	down	down	-6.88237	-2.7829	6.88237	-7.17772	-2.84353	7.17772	-7.80565	-2.96452	7.80565	-7.94416	-2.98989	7.94416	1.64659e-08	1.9411e-09	0.000196252	0.000180843	0.000176663	0.000151074							down	down	down	down	-6.88237	-2.7829	6.88237	-7.17772	-2.84353	7.17772	-7.80565	-2.96452	7.80565	-7.94416	-2.98989	7.94416	Gsx1	Gsh-1|Gsh1	14842	ENSMUSG00000053129	GO:0003677|GO:0003700|GO:0005575|GO:0005634|GO:0006351|GO:0006355|GO:0007275|GO:0021527|GO:0021854|GO:0021984|GO:0043565|GO:0045944|GO:0048663	chr5	MGI:95842|Vega:OTTMUSG00000024587	GS homeobox 1	147190946	protein-coding	103889|14843|15394|15399|15400|15401|15402|15403|15404|15407|15410|15412|15413|15414|15415|15416|15423|15424|15425|15426|15429|15434|15436|15437|18609	147188696	+
100039805	0.000181771	9.63605e-05	0.000427417	0.000273345	0.000382719	0.00103996							up	up	up	up	4.55201	2.1865	4.55201	5.15727	2.36661	5.15727	3.98016	1.99283	3.98016	2.94488	1.55821	2.94488	0.000181771	9.63605e-05	0.000427417	0.000273345	0.000382719	0.00103996							up	up	up	up	4.55201	2.1865	4.55201	5.15727	2.36661	5.15727	3.98016	1.99283	3.98016	2.94488	1.55821	2.94488	0.000181771	9.63605e-05	0.000427417	0.000273345	0.000382719	0.00103996							up	up	up	up	4.55201	2.1865	4.55201	5.15727	2.36661	5.15727	3.98016	1.99283	3.98016	2.94488	1.55821	2.94488	0.000181771	9.63605e-05	0.000427417	0.000273345	0.000382719	0.00103996							up	up	up	up	4.55201	2.1865	4.55201	5.15727	2.36661	5.15727	3.98016	1.99283	3.98016	2.94488	1.55821	2.94488	D5Ertd605e	Gm2433	100039805		GO:0003674|GO:0005575|GO:0008150	chr5	MGI:1277165	DNA segment, Chr 5, ERATO Doi 605, expressed	147423044	miscRNA		147418620	+
72587	3.04597e-06	9.58487e-07	0.000181535	0.000178512	0.000151771	0.000197322							up	up	up	up	2.27442	1.1855	2.27442	1.93942	0.955624	1.93942	2.13221	1.09235	2.13221	2.16859	1.11676	2.16859	3.04597e-06	9.58487e-07	0.000181535	0.000178512	0.000151771	0.000197322							up	up	up	up	2.27442	1.1855	2.27442	1.93942	0.955624	1.93942	2.13221	1.09235	2.13221	2.16859	1.11676	2.16859	3.04597e-06	9.58487e-07	0.000181535	0.000178512	0.000151771	0.000197322							up	up	up	up	2.27442	1.1855	2.27442	1.93942	0.955624	1.93942	2.13221	1.09235	2.13221	2.16859	1.11676	2.16859	3.04597e-06	9.58487e-07	0.000181535	0.000178512	0.000151771	0.000197322							up	up	up	up	2.27442	1.1855	2.27442	1.93942	0.955624	1.93942	2.13221	1.09235	2.13221	2.16859	1.11676	2.16859	Pan3	2700050F09Rik|A430027N15Rik|AU014670	72587	ENSMUSG00000029647	GO:0000184|GO:0000290|GO:0000932|GO:0003676|GO:0004672|GO:0005515|GO:0005524|GO:0005737|GO:0005813|GO:0006468|GO:0006605|GO:0008270|GO:0010606|GO:0016772|GO:0046872	chr5	MGI:1919837|Vega:OTTMUSG00000040042	PAN3 polyA specific ribonuclease subunit homolog (S. cerevisiae)	147548501	protein-coding		147430580	+
14254	1.36504e-06	3.76963e-07	0.000197635	0.000151084	0.000177206	0.000181959	0.0239661			0.0373804	0.0340025		down	down	down	down	-31.0466	-4.95636	31.0466	-119.485	-6.90068	119.485	-39.2097	-5.29314	39.2097	-34.5068	-5.10881	34.5068	1.36504e-06	3.76963e-07	0.000197635	0.000151084	0.000177206	0.000181959	0.0239661			0.0373804	0.0340025		down	down	down	down	-31.0466	-4.95636	31.0466	-119.485	-6.90068	119.485	-39.2097	-5.29314	39.2097	-34.5068	-5.10881	34.5068	1.36504e-06	3.76963e-07	0.000197635	0.000151084	0.000177206	0.000181959	0.0239661			0.0373804	0.0340025		down	down	down	down	-31.0466	-4.95636	31.0466	-119.485	-6.90068	119.485	-39.2097	-5.29314	39.2097	-34.5068	-5.10881	34.5068	1.36504e-06	3.76963e-07	0.000197635	0.000151084	0.000177206	0.000181959	0.0239661			0.0373804	0.0340025		down	down	down	down	-31.0466	-4.95636	31.0466	-119.485	-6.90068	119.485	-39.2097	-5.29314	39.2097	-34.5068	-5.10881	34.5068	Flt1	AI323757|Flt-1|VEGFR-1|VEGFR1|sFlt1	14254	ENSMUSG00000029648	GO:0000166|GO:0000186|GO:0001525|GO:0001569|GO:0001666|GO:0002040|GO:0002548|GO:0004672|GO:0004713|GO:0004714|GO:0005021|GO:0005524|GO:0005634|GO:0005737|GO:0005768|GO:0005794|GO:0005886|GO:0005887|GO:0006468|GO:0006935|GO:0006940|GO:0007169|GO:0007275|GO:0010863|GO:0014068|GO:0016020|GO:0016021|GO:0016301|GO:0016310|GO:0016477|GO:0016740|GO:0016772|GO:0018108|GO:0019838|GO:0030154|GO:0030335|GO:0030522|GO:0030949|GO:0035924|GO:0042802|GO:0043406|GO:0043410|GO:0043552|GO:0045766|GO:0046777|GO:0048010|GO:0048146|GO:0048514|GO:0048598|GO:0048661	chr5	MGI:95558|Vega:OTTMUSG00000021385	FMS-like tyrosine kinase 1	147725988	protein-coding	12978|14182|14183|14184|14186|14255|14257|16542|16590|18595|18596|19713	147562196	-
71706	9.88026e-09	1.02516e-09	0.000151074	0.000180843	0.000176663	0.000196252							up	up	up	up	2.71421	1.44053	2.71421	2.99906	1.58451	2.99906	3.1719	1.66535	3.1719	3.094	1.62947	3.094	9.88026e-09	1.02516e-09	0.000151074	0.000180843	0.000176663	0.000196252							up	up	up	up	2.71421	1.44053	2.71421	2.99906	1.58451	2.99906	3.1719	1.66535	3.1719	3.094	1.62947	3.094	9.88026e-09	1.02516e-09	0.000151074	0.000180843	0.000176663	0.000196252							up	up	up	up	2.71421	1.44053	2.71421	2.99906	1.58451	2.99906	3.1719	1.66535	3.1719	3.094	1.62947	3.094	9.88026e-09	1.02516e-09	0.000151074	0.000180843	0.000176663	0.000196252							up	up	up	up	2.71421	1.44053	2.71421	2.99906	1.58451	2.99906	3.1719	1.66535	3.1719	3.094	1.62947	3.094	Slc46a3	1200006F02Rik	71706	ENSMUSG00000029650	GO:0003674|GO:0005575|GO:0008150|GO:0016020|GO:0016021|GO:0055085	chr5	MGI:1918956|Vega:OTTMUSG00000028765	solute carrier family 46, member 3	147894802	protein-coding	30936|52466	147878441	-
77521	0.00198942	0.001282	0.00677591	0.00122204	0.00169247	0.0134045							down	down	down	down	-13.4202	-3.74633	13.4202	-16.9598	-4.08404	16.9598	-5.69838	-2.51055	5.69838	-6.11613	-2.61262	6.11613	0.00198942	0.001282	0.00677591	0.00122204	0.00169247	0.0134045							down	down	down	down	-13.4202	-3.74633	13.4202	-16.9598	-4.08404	16.9598	-5.69838	-2.51055	5.69838	-6.11613	-2.61262	6.11613	0.00198942	0.001282	0.00677591	0.00122204	0.00169247	0.0134045							down	down	down	down	-13.4202	-3.74633	13.4202	-16.9598	-4.08404	16.9598	-5.69838	-2.51055	5.69838	-6.11613	-2.61262	6.11613	0.00198942	0.001282	0.00677591	0.00122204	0.00169247	0.0134045							down	down	down	down	-13.4202	-3.74633	13.4202	-16.9598	-4.08404	16.9598	-5.69838	-2.51055	5.69838	-6.11613	-2.61262	6.11613	Mtus2	5730592G18Rik|A730013O20Rik|AU067634|C130038G02Rik|Cazip|Gm763|mKIAA0774	77521	ENSMUSG00000029651	GO:0005737|GO:0005856|GO:0005874|GO:0008017|GO:0042803	chr5	MGI:1915388|Vega:OTTMUSG00000025701	microtubule associated tumor suppressor candidate 2	148316065	protein-coding	102103|52570	147957320	+
11987	0.000280272	0.000155022	0.00064249	0.000581459	0.000308586	0.00310693						0.0813882	down	down	down	down	-2.89639	-1.53425	2.89639	-2.55279	-1.35208	2.55279	-2.36313	-1.2407	2.36313	-1.84609	-0.884469	1.84609	0.000280272	0.000155022	0.00064249	0.000581459	0.000308586	0.00310693						0.0813882	down	down	down	down	-2.89639	-1.53425	2.89639	-2.55279	-1.35208	2.55279	-2.36313	-1.2407	2.36313	-1.84609	-0.884469	1.84609	0.000280272	0.000155022	0.00064249	0.000581459	0.000308586	0.00310693						0.0813882	down	down	down	down	-2.89639	-1.53425	2.89639	-2.55279	-1.35208	2.55279	-2.36313	-1.2407	2.36313	-1.84609	-0.884469	1.84609	0.000280272	0.000155022	0.00064249	0.000581459	0.000308586	0.00310693						0.0813882	down	down	down	down	-2.89639	-1.53425	2.89639	-2.55279	-1.35208	2.55279	-2.36313	-1.2407	2.36313	-1.84609	-0.884469	1.84609	Slc7a1	4831426K01Rik|AI447493|Atrc-1|Atrc1|Cat1|Rec-1|Rev-1|mCAT-1	11987	ENSMUSG00000041313	GO:0003333|GO:0005886|GO:0006810|GO:0006865|GO:0015171|GO:0015181|GO:0015807|GO:0015809|GO:0016020|GO:0016021|GO:0032006	chr5	MGI:88117|Vega:OTTMUSG00000025707	solute carrier family 7 (cationic amino acid transporter, y+ system), member 1	148399904	protein-coding	11988|11989|140918|20539|20540|224022|241919|26570|30962|328059|330836|50934|53896|74087	148327410	-
231912	3.51357e-06	1.13349e-06	0.000181984	0.000181164	0.000151762	0.000197393							down	down	down	down	-2.41144	-1.2699	2.41144	-1.949	-0.962737	1.949	-2.1972	-1.13567	2.1972	-2.28325	-1.19109	2.28325	3.51357e-06	1.13349e-06	0.000181984	0.000181164	0.000151762	0.000197393							down	down	down	down	-2.41144	-1.2699	2.41144	-1.949	-0.962737	1.949	-2.1972	-1.13567	2.1972	-2.28325	-1.19109	2.28325	3.51357e-06	1.13349e-06	0.000181984	0.000181164	0.000151762	0.000197393							down	down	down	down	-2.41144	-1.2699	2.41144	-1.949	-0.962737	1.949	-2.1972	-1.13567	2.1972	-2.28325	-1.19109	2.28325	3.51357e-06	1.13349e-06	0.000181984	0.000181164	0.000151762	0.000197393							down	down	down	down	-2.41144	-1.2699	2.41144	-1.949	-0.962737	1.949	-2.1972	-1.13567	2.1972	-2.28325	-1.19109	2.28325	Katnal1		231912	ENSMUSG00000041298	GO:0000166|GO:0005524|GO:0005575|GO:0005737|GO:0005856|GO:0005874|GO:0008150|GO:0008568|GO:0016787|GO:0017111	chr5	MGI:2387638|Vega:OTTMUSG00000021231	katanin p60 subunit A-like 1	148928647	protein-coding	116733|20479|23924|71206	148871584	-
319982	0.000747909	0.000448716	0.00281284	0.000562039	0.00158267	0.00128561							down	down	down	down	-3.78486	-1.92024	3.78486	-5.4891	-2.45657	5.4891	-2.96494	-1.568	2.96494	-4.34122	-2.1181	4.34122	0.000747909	0.000448716	0.00281284	0.000562039	0.00158267	0.00128561							down	down	down	down	-3.78486	-1.92024	3.78486	-5.4891	-2.45657	5.4891	-2.96494	-1.568	2.96494	-4.34122	-2.1181	4.34122	0.000747909	0.000448716	0.00281284	0.000562039	0.00158267	0.00128561							down	down	down	down	-3.78486	-1.92024	3.78486	-5.4891	-2.45657	5.4891	-2.96494	-1.568	2.96494	-4.34122	-2.1181	4.34122	0.000747909	0.000448716	0.00281284	0.000562039	0.00158267	0.00128561							down	down	down	down	-3.78486	-1.92024	3.78486	-5.4891	-2.45657	5.4891	-2.96494	-1.568	2.96494	-4.34122	-2.1181	4.34122	5930430L01Rik		319982			chr5	MGI:2443110	RIKEN cDNA 5930430L01 gene	148995215	miscRNA		148990056	-
100503307	0.0833645	0.0700037	0.0906967										down	down	down	down	-2.33975	-1.22636	2.33975	-1.65408	-0.726025	1.65408	-4.24025	-2.08415	4.24025	-3.23765	-1.69495	3.23765																																																																																					Gm15408	OTTMUSG00000021225	100503307			chr5	MGI:3705101	predicted gene 15408	149012776	miscRNA		149006962	+
667410	2.57834e-08	3.34535e-09	0.000180843	0.000196252	0.000151074	0.000176663							up	up	up	up	2.68092	1.42273	2.68092	2.53818	1.34379	2.53818	2.3957	1.26045	2.3957	2.27852	1.1881	2.27852	2.57834e-08	3.34535e-09	0.000180843	0.000196252	0.000151074	0.000176663							up	up	up	up	2.68092	1.42273	2.68092	2.53818	1.34379	2.53818	2.3957	1.26045	2.3957	2.27852	1.1881	2.27852	2.57834e-08	3.34535e-09	0.000180843	0.000196252	0.000151074	0.000176663							up	up	up	up	2.68092	1.42273	2.68092	2.53818	1.34379	2.53818	2.3957	1.26045	2.3957	2.27852	1.1881	2.27852	2.57834e-08	3.34535e-09	0.000180843	0.000196252	0.000151074	0.000176663							up	up	up	up	2.68092	1.42273	2.68092	2.53818	1.34379	2.53818	2.3957	1.26045	2.3957	2.27852	1.1881	2.27852	Gm8615	EG667410	667410			chr5	MGI:3647532	glucosamine-6-phosphate deaminase 1 pseudogene	149156192	pseudo		149154128	-
11690	6.99969e-07	1.72124e-07	0.000187926	0.000196258	0.000151079	0.00018019	0.00323903	0.00332992			0.00545432	0.00396824	up	up	up	up	5.63084	2.49335	5.63084	5.22826	2.38633	5.22826	3.0154	1.59235	3.0154	2.91564	1.54381	2.91564	6.99969e-07	1.72124e-07	0.000187926	0.000196258	0.000151079	0.00018019	0.00323903	0.00332992			0.00545432	0.00396824	up	up	up	up	5.63084	2.49335	5.63084	5.22826	2.38633	5.22826	3.0154	1.59235	3.0154	2.91564	1.54381	2.91564	6.99969e-07	1.72124e-07	0.000187926	0.000196258	0.000151079	0.00018019	0.00323903	0.00332992			0.00545432	0.00396824	up	up	up	up	5.63084	2.49335	5.63084	5.22826	2.38633	5.22826	3.0154	1.59235	3.0154	2.91564	1.54381	2.91564	6.99969e-07	1.72124e-07	0.000187926	0.000196258	0.000151079	0.00018019	0.00323903	0.00332992			0.00545432	0.00396824	up	up	up	up	5.63084	2.49335	5.63084	5.22826	2.38633	5.22826	3.0154	1.59235	3.0154	2.91564	1.54381	2.91564	Alox5ap	Flap	11690	ENSMUSG00000060063	GO:0002540|GO:0002675|GO:0004051|GO:0005515|GO:0005634|GO:0005635|GO:0005783|GO:0005829|GO:0006691|GO:0006750|GO:0008047|GO:0016020|GO:0016021|GO:0019370|GO:0019372|GO:0019899|GO:0031965|GO:0042803|GO:0043085|GO:0046982|GO:0047485|GO:0050544|GO:0055114|GO:0070207|GO:0071277	chr5	MGI:107505	arachidonate 5-lipoxygenase activating protein	149288047	protein-coding	17001|211666	149265058	+
15505	1.67234e-06	4.7676e-07	0.000151318	0.000185547	0.0001793	0.000196426							down	down	down	down	-3.85199	-1.94561	3.85199	-4.06366	-2.02278	4.06366	-6.08375	-2.60496	6.08375	-5.88383	-2.55675	5.88383	1.67234e-06	4.7676e-07	0.000151318	0.000185547	0.0001793	0.000196426							down	down	down	down	-3.85199	-1.94561	3.85199	-4.06366	-2.02278	4.06366	-6.08375	-2.60496	6.08375	-5.88383	-2.55675	5.88383	1.67234e-06	4.7676e-07	0.000151318	0.000185547	0.0001793	0.000196426							down	down	down	down	-3.85199	-1.94561	3.85199	-4.06366	-2.02278	4.06366	-6.08375	-2.60496	6.08375	-5.88383	-2.55675	5.88383	1.67234e-06	4.7676e-07	0.000151318	0.000185547	0.0001793	0.000196426							down	down	down	down	-3.85199	-1.94561	3.85199	-4.06366	-2.02278	4.06366	-6.08375	-2.60496	6.08375	-5.88383	-2.55675	5.88383	Hsph1	105kDa|AI790491|Hsp105|Hsp110|hsp-E7I	15505	ENSMUSG00000029657	GO:0000166|GO:0005515|GO:0005524|GO:0005576|GO:0005634|GO:0005737|GO:0005874|GO:0006950|GO:0006986|GO:0043014|GO:0043524|GO:0045345|GO:0051085|GO:0051135|GO:0070507	chr5	MGI:105053|Vega:OTTMUSG00000021374	heat shock 105kDa/110kDa protein 1	149636315	protein-coding	12282|15525|18415	149616845	-
320365	2.12097e-05	8.97359e-06	0.000213207	0.000233496	0.000153616	0.000394074						0.0172357	down	down	down	down	-2.60451	-1.38101	2.60451	-2.15287	-1.10626	2.15287	-2.0783	-1.0554	2.0783	-1.74915	-0.806651	1.74915	2.12097e-05	8.97359e-06	0.000213207	0.000233496	0.000153616	0.000394074						0.0172357	down	down	down	down	-2.60451	-1.38101	2.60451	-2.15287	-1.10626	2.15287	-2.0783	-1.0554	2.0783	-1.74915	-0.806651	1.74915	2.12097e-05	8.97359e-06	0.000213207	0.000233496	0.000153616	0.000394074						0.0172357	down	down	down	down	-2.60451	-1.38101	2.60451	-2.15287	-1.10626	2.15287	-2.0783	-1.0554	2.0783	-1.74915	-0.806651	1.74915	2.12097e-05	8.97359e-06	0.000213207	0.000233496	0.000153616	0.000394074						0.0172357	down	down	down	down	-2.60451	-1.38101	2.60451	-2.15287	-1.10626	2.15287	-2.0783	-1.0554	2.0783	-1.74915	-0.806651	1.74915	Fry	13CDNA73|9330186A19Rik|AF346502|AI462658|C87180|D930046M03|cg003|mKIAA4143	320365	ENSMUSG00000056602	GO:0003674|GO:0005575|GO:0008150	chr5	MGI:2443895	furry homolog (Drosophila)	150497753	protein-coding	72313	150259930	+
100637	8.27497e-06	3.05224e-06	0.000189175	0.000204428	0.000151985	0.000182313							up	up	up	up	2.86236	1.5172	2.86236	2.42876	1.28022	2.42876	2.31539	1.21126	2.31539	2.21706	1.14864	2.21706	8.27497e-06	3.05224e-06	0.000189175	0.000204428	0.000151985	0.000182313							up	up	up	up	2.86236	1.5172	2.86236	2.42876	1.28022	2.42876	2.31539	1.21126	2.31539	2.21706	1.14864	2.21706	8.27497e-06	3.05224e-06	0.000189175	0.000204428	0.000151985	0.000182313							up	up	up	up	2.86236	1.5172	2.86236	2.42876	1.28022	2.42876	2.31539	1.21126	2.31539	2.21706	1.14864	2.21706	8.27497e-06	3.05224e-06	0.000189175	0.000204428	0.000151985	0.000182313							up	up	up	up	2.86236	1.5172	2.86236	2.42876	1.28022	2.42876	2.31539	1.21126	2.31539	2.21706	1.14864	2.21706	N4bp2l1	2410024N18Rik|AI428195|B230342M21Rik	100637	ENSMUSG00000041132	GO:0003674|GO:0005575|GO:0008150	chr5	MGI:2140872	NEDD4 binding protein 2-like 1	150594525	protein-coding	333789|381695	150571643	-
16591	5.25723e-05	2.47166e-05	0.000844514	0.00016768	0.00101636	0.000254027	0.0204321			0.0252056			down	down	down	down	-56.064	-5.809	56.064	-711.362	-9.47444	711.362	-39.6995	-5.31105	39.6995	-247.382	-7.9506	247.382	5.25723e-05	2.47166e-05	0.000844514	0.00016768	0.00101636	0.000254027	0.0204321			0.0252056			down	down	down	down	-56.064	-5.809	56.064	-711.362	-9.47444	711.362	-39.6995	-5.31105	39.6995	-247.382	-7.9506	247.382	5.25723e-05	2.47166e-05	0.000844514	0.00016768	0.00101636	0.000254027	0.0204321			0.0252056			down	down	down	down	-56.064	-5.809	56.064	-711.362	-9.47444	711.362	-39.6995	-5.31105	39.6995	-247.382	-7.9506	247.382	5.25723e-05	2.47166e-05	0.000844514	0.00016768	0.00101636	0.000254027	0.0204321			0.0252056			down	down	down	down	-56.064	-5.809	56.064	-711.362	-9.47444	711.362	-39.6995	-5.31105	39.6995	-247.382	-7.9506	247.382	Kl	alpha-kl	16591	ENSMUSG00000058488	GO:0002526|GO:0003824|GO:0004553|GO:0004566|GO:0005104|GO:0005515|GO:0005576|GO:0005886|GO:0005975|GO:0006112|GO:0007568|GO:0008152|GO:0016020|GO:0016021|GO:0016787|GO:0016798|GO:0017134|GO:0030501|GO:0043169|GO:0055074|GO:0090080	chr5	MGI:1101771	klotho	150993817	protein-coding	226413|235435|83379	150952607	+
243362	1.06362e-07	1.81523e-08	0.000176663	0.000151075	0.000196253	0.000180844							down	down	down	down	-66.0699	-6.04592	66.0699	-78.9689	-6.30321	78.9689	-50.7579	-5.66556	50.7579	-52.3159	-5.70918	52.3159	1.06362e-07	1.81523e-08	0.000176663	0.000151075	0.000196253	0.000180844							down	down	down	down	-66.0699	-6.04592	66.0699	-78.9689	-6.30321	78.9689	-50.7579	-5.66556	50.7579	-52.3159	-5.70918	52.3159	1.06362e-07	1.81523e-08	0.000176663	0.000151075	0.000196253	0.000180844							down	down	down	down	-66.0699	-6.04592	66.0699	-78.9689	-6.30321	78.9689	-50.7579	-5.66556	50.7579	-52.3159	-5.70918	52.3159	1.06362e-07	1.81523e-08	0.000176663	0.000151075	0.000196253	0.000180844							down	down	down	down	-66.0699	-6.04592	66.0699	-78.9689	-6.30321	78.9689	-50.7579	-5.66556	50.7579	-52.3159	-5.70918	52.3159	Stard13	DLC2|GT650	243362	ENSMUSG00000016128	GO:0005096|GO:0005622|GO:0005737|GO:0005739|GO:0005811|GO:0007049|GO:0007165|GO:0016020	chr5	MGI:2385331|Vega:OTTMUSG00000023438	StAR-related lipid transfer (START) domain containing 13	151190193	protein-coding	11856|228482|236920|268970|50768|545481|73910|75404	151037515	-
209086	0.0149639	0.0111167	0.0247905	0.0110598	0.0161314	0.0174936							down	down	down	down	-2.39811	-1.2619	2.39811	-2.22623	-1.15461	2.22623	-1.8039	-0.851122	1.8039	-2.25601	-1.17378	2.25601	0.0149639	0.0111167	0.0247905	0.0110598	0.0161314	0.0174936							down	down	down	down	-2.39811	-1.2619	2.39811	-2.22623	-1.15461	2.22623	-1.8039	-0.851122	1.8039	-2.25601	-1.17378	2.25601	0.0149639	0.0111167	0.0247905	0.0110598	0.0161314	0.0174936							down	down	down	down	-2.39811	-1.2619	2.39811	-2.22623	-1.15461	2.22623	-1.8039	-0.851122	1.8039	-2.25601	-1.17378	2.25601	0.0149639	0.0111167	0.0247905	0.0110598	0.0161314	0.0174936							down	down	down	down	-2.39811	-1.2619	2.39811	-2.22623	-1.15461	2.22623	-1.8039	-0.851122	1.8039	-2.25601	-1.17378	2.25601	Samd9l	AA175286|ESTM25|mKIAA2005	209086		GO:0003674|GO:0005575|GO:0008150	chr6	MGI:1343184	sterile alpha motif domain containing 9-like	3399571	protein-coding		3372258	-
66066	2.43453e-06	7.38828e-07	0.000178851	0.000151122	0.000183513	0.000197555	0.039985			0.0556703	0.0902455		down	down	down	down	-67.7571	-6.0823	67.7571	-278.615	-8.12213	278.615	-52.3004	-5.70875	52.3004	-101.943	-6.67162	101.943	2.43453e-06	7.38828e-07	0.000178851	0.000151122	0.000183513	0.000197555	0.039985			0.0556703	0.0902455		down	down	down	down	-67.7571	-6.0823	67.7571	-278.615	-8.12213	278.615	-52.3004	-5.70875	52.3004	-101.943	-6.67162	101.943	2.43453e-06	7.38828e-07	0.000178851	0.000151122	0.000183513	0.000197555	0.039985			0.0556703	0.0902455		down	down	down	down	-67.7571	-6.0823	67.7571	-278.615	-8.12213	278.615	-52.3004	-5.70875	52.3004	-101.943	-6.67162	101.943	2.43453e-06	7.38828e-07	0.000178851	0.000151122	0.000183513	0.000197555	0.039985			0.0556703	0.0902455		down	down	down	down	-67.7571	-6.0823	67.7571	-278.615	-8.12213	278.615	-52.3004	-5.70875	52.3004	-101.943	-6.67162	101.943	Gng11	0610037B21Rik	66066	ENSMUSG00000032766	GO:0004871|GO:0005834|GO:0005886|GO:0007165|GO:0007186|GO:0016020	chr6	MGI:1913316|Vega:OTTMUSG00000035919	guanine nucleotide binding protein (G protein), gamma 11	4008446	protein-coding	14699|14710	4003987	+
12843	1.2478e-06	3.39597e-07	0.000196576	0.000176749	0.000151164	0.000181161							down	down	down	down	-60.957	-5.92972	60.957	-35.6918	-5.15752	35.6918	-41.9528	-5.39069	41.9528	-35.9313	-5.16717	35.9313	1.2478e-06	3.39597e-07	0.000196576	0.000176749	0.000151164	0.000181161							down	down	down	down	-60.957	-5.92972	60.957	-35.6918	-5.15752	35.6918	-41.9528	-5.39069	41.9528	-35.9313	-5.16717	35.9313	1.2478e-06	3.39597e-07	0.000196576	0.000176749	0.000151164	0.000181161							down	down	down	down	-60.957	-5.92972	60.957	-35.6918	-5.15752	35.6918	-41.9528	-5.39069	41.9528	-35.9313	-5.16717	35.9313	1.2478e-06	3.39597e-07	0.000196576	0.000176749	0.000151164	0.000181161							down	down	down	down	-60.957	-5.92972	60.957	-35.6918	-5.15752	35.6918	-41.9528	-5.39069	41.9528	-35.9313	-5.16717	35.9313	Col1a2	AA960264|AI325291|Col1a-2|Cola-2|Cola2|oim	12843	ENSMUSG00000029661	GO:0001501|GO:0001568|GO:0005201|GO:0005515|GO:0005576|GO:0005578|GO:0005581|GO:0005584|GO:0005615|GO:0007179|GO:0007266|GO:0008217|GO:0030199|GO:0030674|GO:0042802|GO:0043589|GO:0046332|GO:0048407|GO:0070208|GO:0071230	chr6	MGI:88468|Vega:OTTMUSG00000021300	collagen, type I, alpha 2	4541543	protein-coding	107581|12814|12815|12823|12824|12825|12826|12827|12828|12829|12830|12831|12832|12836|12842|373864|53867|69700|71355|94216	4505697	+
18979	0.0129762	0.00955188	0.0419974		0.0639701		0.0207275			0.03653			down	up	down	down	-4.90361	-2.29385	4.90361	1.46238	0.54832	1.46238	-6.83318	-2.77256	6.83318	-1.63864	-0.712501	1.63864																													0.0129762	0.00955188	0.0419974		0.0639701		0.0207275			0.03653			down	up	down	down	-4.90361	-2.29385	4.90361	1.46238	0.54832	1.46238	-6.83318	-2.77256	6.83318	-1.63864	-0.712501	1.63864																													Pon1	Pon	18979	ENSMUSG00000002588	GO:0004063|GO:0004064|GO:0005509|GO:0005543|GO:0005576|GO:0005615|GO:0008015|GO:0008035|GO:0008203|GO:0009636|GO:0010875|GO:0016787|GO:0019439|GO:0032411|GO:0034364|GO:0034366|GO:0042803|GO:0043231|GO:0046395|GO:0046434|GO:0046470|GO:0046872|GO:0051099	chr6	MGI:103295|Vega:OTTMUSG00000042263	paraoxonase 1	5193946	protein-coding	269823|330260	5168090	-
269823	4.29953e-10	1.97821e-11	0.000180843	0.000151074	0.000176663	0.000196252				0.0612648			up	up	up	up	2.98606	1.57824	2.98606	3.55581	1.83018	3.55581	3.19234	1.67462	3.19234	3.30898	1.72639	3.30898	4.29953e-10	1.97821e-11	0.000180843	0.000151074	0.000176663	0.000196252				0.0612648			up	up	up	up	2.98606	1.57824	2.98606	3.55581	1.83018	3.55581	3.19234	1.67462	3.19234	3.30898	1.72639	3.30898	4.29953e-10	1.97821e-11	0.000180843	0.000151074	0.000176663	0.000196252				0.0612648			up	up	up	up	2.98606	1.57824	2.98606	3.55581	1.83018	3.55581	3.19234	1.67462	3.19234	3.30898	1.72639	3.30898	4.29953e-10	1.97821e-11	0.000180843	0.000151074	0.000176663	0.000196252				0.0612648			up	up	up	up	2.98606	1.57824	2.98606	3.55581	1.83018	3.55581	3.19234	1.67462	3.19234	3.30898	1.72639	3.30898	Pon3	2810004E20|AI786302	269823	ENSMUSG00000029759	GO:0004063|GO:0004064|GO:0005576|GO:0005615|GO:0010124|GO:0016787|GO:0018733|GO:0019439|GO:0042803|GO:0043231|GO:0046226|GO:0046395|GO:0046872|GO:0047856	chr6	MGI:106686|Vega:OTTMUSG00000024087	paraoxonase 3	5256233	protein-coding	18979|330260	5220852	-
65255	0.00276481	0.00182755	0.00295685	0.00477238	0.00696571	0.00371087							down	down	down	down	-9.85388	-3.30069	9.85388	-13.5482	-3.76003	13.5482	-18.4581	-4.20618	18.4581	-8.91536	-3.15629	8.91536	0.00276481	0.00182755	0.00295685	0.00477238	0.00696571	0.00371087							down	down	down	down	-9.85388	-3.30069	9.85388	-13.5482	-3.76003	13.5482	-18.4581	-4.20618	18.4581	-8.91536	-3.15629	8.91536	0.00276481	0.00182755	0.00295685	0.00477238	0.00696571	0.00371087							down	down	down	down	-9.85388	-3.30069	9.85388	-13.5482	-3.76003	13.5482	-18.4581	-4.20618	18.4581	-8.91536	-3.15629	8.91536	0.00276481	0.00182755	0.00295685	0.00477238	0.00696571	0.00371087							down	down	down	down	-9.85388	-3.30069	9.85388	-13.5482	-3.76003	13.5482	-18.4581	-4.20618	18.4581	-8.91536	-3.15629	8.91536	Asb4	8430401O13Rik|AV117194|AW060255	65255	ENSMUSG00000042607	GO:0004842|GO:0019899|GO:0031462|GO:0031466|GO:0031625|GO:0035556|GO:0051865|GO:2001214	chr6	MGI:1929751|Vega:OTTMUSG00000026852	ankyrin repeat and SOCS box-containing 4	5433021	protein-coding	117590|208372|217217	5383386	+
27273	1.96409e-07	3.81273e-08	0.000196258	0.000180857	0.000151075	0.000176666							down	down	down	down	-73.4415	-6.19852	73.4415	-35.8177	-5.1626	35.8177	-45.4595	-5.50651	45.4595	-35.2486	-5.13949	35.2486	1.96409e-07	3.81273e-08	0.000196258	0.000180857	0.000151075	0.000176666							down	down	down	down	-73.4415	-6.19852	73.4415	-35.8177	-5.1626	35.8177	-45.4595	-5.50651	45.4595	-35.2486	-5.13949	35.2486	1.96409e-07	3.81273e-08	0.000196258	0.000180857	0.000151075	0.000176666							down	down	down	down	-73.4415	-6.19852	73.4415	-35.8177	-5.1626	35.8177	-45.4595	-5.50651	45.4595	-35.2486	-5.13949	35.2486	1.96409e-07	3.81273e-08	0.000196258	0.000180857	0.000151075	0.000176666							down	down	down	down	-73.4415	-6.19852	73.4415	-35.8177	-5.1626	35.8177	-45.4595	-5.50651	45.4595	-35.2486	-5.13949	35.2486	Pdk4	AV005916	27273	ENSMUSG00000019577	GO:0000166|GO:0004672|GO:0004712|GO:0004740|GO:0005524|GO:0005739|GO:0005743|GO:0005975|GO:0006006|GO:0006086|GO:0006468|GO:0016301|GO:0016310|GO:0016740	chr6	MGI:1351481|Vega:OTTMUSG00000026853	pyruvate dehydrogenase kinase, isoenzyme 4	5496278	protein-coding	12041|18604|228026|236900	5483351	-
13426	7.21245e-06	2.61179e-06	0.000203282	0.000153115	0.000179504	0.000184013							down	down	down	down	-47.7065	-5.57611	47.7065	-104.702	-6.71015	104.702	-63.1983	-5.98181	63.1983	-63.1142	-5.97989	63.1142	7.21245e-06	2.61179e-06	0.000203282	0.000153115	0.000179504	0.000184013							down	down	down	down	-47.7065	-5.57611	47.7065	-104.702	-6.71015	104.702	-63.1983	-5.98181	63.1983	-63.1142	-5.97989	63.1142	7.21245e-06	2.61179e-06	0.000203282	0.000153115	0.000179504	0.000184013							down	down	down	down	-47.7065	-5.57611	47.7065	-104.702	-6.71015	104.702	-63.1983	-5.98181	63.1983	-63.1142	-5.97989	63.1142	7.21245e-06	2.61179e-06	0.000203282	0.000153115	0.000179504	0.000184013							down	down	down	down	-47.7065	-5.57611	47.7065	-104.702	-6.71015	104.702	-63.1983	-5.98181	63.1983	-63.1142	-5.97989	63.1142	Dync1i1	DH IC-1|DHIC-1|DIC|Dncic1|IC74	13426	ENSMUSG00000029757	GO:0000775|GO:0000776|GO:0000922|GO:0003774|GO:0003777|GO:0005515|GO:0005694|GO:0005737|GO:0005856|GO:0005868|GO:0005874|GO:0006810|GO:0008017|GO:0030286|GO:0031982|GO:0047496|GO:0048471	chr6	MGI:107743|Vega:OTTMUSG00000023538	dynein cytoplasmic 1 intermediate chain 1	6028039	protein-coding	13427|242253|242584|432611|68922|71820	5725639	+
50799	4.10233e-06	1.36143e-06	0.000197436	0.000151999	0.000184382	0.000178671							down	down	down	down	-3.59124	-1.84448	3.59124	-4.52696	-2.17854	4.52696	-4.20305	-2.07144	4.20305	-3.41756	-1.77296	3.41756	4.10233e-06	1.36143e-06	0.000197436	0.000151999	0.000184382	0.000178671							down	down	down	down	-3.59124	-1.84448	3.59124	-4.52696	-2.17854	4.52696	-4.20305	-2.07144	4.20305	-3.41756	-1.77296	3.41756	4.10233e-06	1.36143e-06	0.000197436	0.000151999	0.000184382	0.000178671							down	down	down	down	-3.59124	-1.84448	3.59124	-4.52696	-2.17854	4.52696	-4.20305	-2.07144	4.20305	-3.41756	-1.77296	3.41756	4.10233e-06	1.36143e-06	0.000197436	0.000151999	0.000184382	0.000178671							down	down	down	down	-3.59124	-1.84448	3.59124	-4.52696	-2.17854	4.52696	-4.20305	-2.07144	4.20305	-3.41756	-1.77296	3.41756	Slc25a13	AI785475|Ctrn	50799	ENSMUSG00000015112	GO:0003333|GO:0005313|GO:0005509|GO:0005739|GO:0005743|GO:0006754|GO:0006810|GO:0015183|GO:0015807|GO:0015810|GO:0015813|GO:0016020|GO:0016021|GO:0043490|GO:0045333|GO:0051592|GO:0055085	chr6	MGI:1354721|Vega:OTTMUSG00000042278	solute carrier family 25 (mitochondrial carrier, adenine nucleotide translocator), member 13	6217173	protein-coding	229517|68267|71803|78830	6041218	-
320038	8.25919e-09	8.1348e-10	0.000176663	0.000180843	0.000151074	0.000196252	0.0568712	0.0631144	0.0869615				down	down	down	down	-141.785	-7.14757	141.785	-113.082	-6.82123	113.082	-57.9589	-5.85696	57.9589	-122.023	-6.93101	122.023	8.25919e-09	8.1348e-10	0.000176663	0.000180843	0.000151074	0.000196252	0.0568712	0.0631144	0.0869615				down	down	down	down	-141.785	-7.14757	141.785	-113.082	-6.82123	113.082	-57.9589	-5.85696	57.9589	-122.023	-6.93101	122.023	8.25919e-09	8.1348e-10	0.000176663	0.000180843	0.000151074	0.000196252	0.0568712	0.0631144	0.0869615				down	down	down	down	-141.785	-7.14757	141.785	-113.082	-6.82123	113.082	-57.9589	-5.85696	57.9589	-122.023	-6.93101	122.023	8.25919e-09	8.1348e-10	0.000176663	0.000180843	0.000151074	0.000196252	0.0568712	0.0631144	0.0869615				down	down	down	down	-141.785	-7.14757	141.785	-113.082	-6.82123	113.082	-57.9589	-5.85696	57.9589	-122.023	-6.93101	122.023	Dlx6as1	A230055N17Rik|Dlx6os1|Evf-1|Evf-2|Evf1|Evf1/2|Evf2|Shhrs|mEvf-1	320038		GO:0005515|GO:0005634|GO:0045944	chr6	MGI:2443217	Dlx6 antisense RNA 1	6869533	miscRNA		6820546	-
13395	1.62868e-07	3.04658e-08	0.000176664	0.000196253	0.000151076	0.000180847							down	down	down	down	-59.839	-5.90301	59.839	-54.0658	-5.75664	54.0658	-39.2592	-5.29496	39.2592	-40.8725	-5.35306	40.8725	1.62868e-07	3.04658e-08	0.000176664	0.000196253	0.000151076	0.000180847							down	down	down	down	-59.839	-5.90301	59.839	-54.0658	-5.75664	54.0658	-39.2592	-5.29496	39.2592	-40.8725	-5.35306	40.8725	1.62868e-07	3.04658e-08	0.000176664	0.000196253	0.000151076	0.000180847							down	down	down	down	-59.839	-5.90301	59.839	-54.0658	-5.75664	54.0658	-39.2592	-5.29496	39.2592	-40.8725	-5.35306	40.8725	1.62868e-07	3.04658e-08	0.000176664	0.000196253	0.000151076	0.000180847							down	down	down	down	-59.839	-5.90301	59.839	-54.0658	-5.75664	54.0658	-39.2592	-5.29496	39.2592	-40.8725	-5.35306	40.8725	Dlx5	AI385752	13395	ENSMUSG00000029755	GO:0000976|GO:0001503|GO:0001649|GO:0001958|GO:0003677|GO:0003700|GO:0005515|GO:0005634|GO:0005737|GO:0006351|GO:0006355|GO:0007275|GO:0007409|GO:0007411|GO:0008283|GO:0030326|GO:0030855|GO:0042472|GO:0043565|GO:0043583|GO:0044212|GO:0045669|GO:0045893|GO:0045944|GO:0048646|GO:0050679|GO:0060021|GO:0060166|GO:0060322|GO:0060325|GO:0060349|GO:0071837|GO:0090263	chr6	MGI:101926|Vega:OTTMUSG00000021177	distal-less homeobox 5	6882068	protein-coding	104382|12022|12023|13390|13392|13393|13394|13396|17701|17702|17703|244813|54422	6877805	-
21333	3.28113e-08	4.46711e-09	0.000196252	0.000176663	0.000180843	0.000151074							down	down	down	down	-28.5344	-4.83463	28.5344	-27.1287	-4.76175	27.1287	-35.1546	-5.13564	35.1546	-40.608	-5.34369	40.608	3.28113e-08	4.46711e-09	0.000196252	0.000176663	0.000180843	0.000151074							down	down	down	down	-28.5344	-4.83463	28.5344	-27.1287	-4.76175	27.1287	-35.1546	-5.13564	35.1546	-40.608	-5.34369	40.608	3.28113e-08	4.46711e-09	0.000196252	0.000176663	0.000180843	0.000151074							down	down	down	down	-28.5344	-4.83463	28.5344	-27.1287	-4.76175	27.1287	-35.1546	-5.13564	35.1546	-40.608	-5.34369	40.608	3.28113e-08	4.46711e-09	0.000196252	0.000176663	0.000180843	0.000151074							down	down	down	down	-28.5344	-4.83463	28.5344	-27.1287	-4.76175	27.1287	-35.1546	-5.13564	35.1546	-40.608	-5.34369	40.608	Tac1	4930528L02Rik|NK-1|NK1|Nkna|PPT-A|PPTA|SP	21333	ENSMUSG00000061762	GO:0002675|GO:0005576|GO:0005615|GO:0005886|GO:0006954|GO:0007204|GO:0007217|GO:0007218|GO:0007268|GO:0007616|GO:0008217|GO:0008306|GO:0009725|GO:0010459|GO:0010634|GO:0019233|GO:0030424|GO:0031835|GO:0032224|GO:0032230|GO:0035815|GO:0043025|GO:0045760|GO:0046878|GO:0048265|GO:0050671|GO:0051496|GO:2000854	chr6	MGI:98474	tachykinin 1	7562973	protein-coding		7555071	+
27053	0.00731961	0.00517972	0.00538324	0.00800816	0.00724814	0.0105132							down	down	down	down	-4.73324	-2.24283	4.73324	-5.27168	-2.39826	5.27168	-4.10508	-2.03741	4.10508	-5.44294	-2.44439	5.44294	0.00731961	0.00517972	0.00538324	0.00800816	0.00724814	0.0105132							down	down	down	down	-4.73324	-2.24283	4.73324	-5.27168	-2.39826	5.27168	-4.10508	-2.03741	4.10508	-5.44294	-2.44439	5.44294	0.00731961	0.00517972	0.00538324	0.00800816	0.00724814	0.0105132							down	down	down	down	-4.73324	-2.24283	4.73324	-5.27168	-2.39826	5.27168	-4.10508	-2.03741	4.10508	-5.44294	-2.44439	5.44294	0.00731961	0.00517972	0.00538324	0.00800816	0.00724814	0.0105132							down	down	down	down	-4.73324	-2.24283	4.73324	-5.27168	-2.39826	5.27168	-4.10508	-2.03741	4.10508	-5.44294	-2.44439	5.44294	Asns		27053	ENSMUSG00000029752	GO:0000166|GO:0004066|GO:0005524|GO:0006529|GO:0006541|GO:0008652|GO:0016874|GO:0042149|GO:0042803|GO:0043066|GO:0045931|GO:0048037	chr6	MGI:1350929|Vega:OTTMUSG00000022779	asparagine synthetase	7693182	protein-coding		7675171	-
213945	3.86981e-05	1.75103e-05	0.000247564	0.000177759	0.00032632	0.000212807							down	down	down	down	-8.95553	-3.16278	8.95553	-23.6061	-4.56109	23.6061	-16.8228	-4.07234	16.8228	-15.8746	-3.98865	15.8746	3.86981e-05	1.75103e-05	0.000247564	0.000177759	0.00032632	0.000212807							down	down	down	down	-8.95553	-3.16278	8.95553	-23.6061	-4.56109	23.6061	-16.8228	-4.07234	16.8228	-15.8746	-3.98865	15.8746	3.86981e-05	1.75103e-05	0.000247564	0.000177759	0.00032632	0.000212807							down	down	down	down	-8.95553	-3.16278	8.95553	-23.6061	-4.56109	23.6061	-16.8228	-4.07234	16.8228	-15.8746	-3.98865	15.8746	3.86981e-05	1.75103e-05	0.000247564	0.000177759	0.00032632	0.000212807							down	down	down	down	-8.95553	-3.16278	8.95553	-23.6061	-4.56109	23.6061	-16.8228	-4.07234	16.8228	-15.8746	-3.98865	15.8746	Col28a1	Col28|Gm466	213945	ENSMUSG00000068794	GO:0003674|GO:0004867|GO:0005576|GO:0005578|GO:0005581|GO:0005604|GO:0007155|GO:0008150|GO:0010466|GO:0030414	chr6	MGI:2685312|Vega:OTTMUSG00000022693	collagen, type XXVIII, alpha 1	8192617	protein-coding	12833|12834|12835|245026|665033|68553	7997808	-
320312	0.00305674	0.00203436	0.00251014	0.00345028	0.00296693	0.00484942							down	down	down	down	-3.00888	-1.58923	3.00888	-3.11846	-1.64083	3.11846	-2.51304	-1.32943	2.51304	-2.60423	-1.38086	2.60423	0.00305674	0.00203436	0.00251014	0.00345028	0.00296693	0.00484942							down	down	down	down	-3.00888	-1.58923	3.00888	-3.11846	-1.64083	3.11846	-2.51304	-1.32943	2.51304	-2.60423	-1.38086	2.60423	0.00305674	0.00203436	0.00251014	0.00345028	0.00296693	0.00484942							down	down	down	down	-3.00888	-1.58923	3.00888	-3.11846	-1.64083	3.11846	-2.51304	-1.32943	2.51304	-2.60423	-1.38086	2.60423	0.00305674	0.00203436	0.00251014	0.00345028	0.00296693	0.00484942							down	down	down	down	-3.00888	-1.58923	3.00888	-3.11846	-1.64083	3.11846	-2.51304	-1.32943	2.51304	-2.60423	-1.38086	2.60423	A430035B10Rik	2810488G03Rik	320312		GO:0003674|GO:0005575|GO:0008150	chr6	MGI:2443789	RIKEN cDNA A430035B10 gene	8509161	miscRNA		8507059	-
15893	1.56376e-05	6.33592e-06	0.000221344	0.000204663	0.00106954	0.000157573		0.0543328		0.014163		0.0109973	down	down	down	down	-4.48238	-2.16427	4.48238	-14.5841	-3.86632	14.5841	-9.53239	-3.25284	9.53239	-17.0351	-4.09044	17.0351	1.56376e-05	6.33592e-06	0.000221344	0.000204663	0.00106954	0.000157573		0.0543328		0.014163		0.0109973	down	down	down	down	-4.48238	-2.16427	4.48238	-14.5841	-3.86632	14.5841	-9.53239	-3.25284	9.53239	-17.0351	-4.09044	17.0351	1.56376e-05	6.33592e-06	0.000221344	0.000204663	0.00106954	0.000157573		0.0543328		0.014163		0.0109973	down	down	down	down	-4.48238	-2.16427	4.48238	-14.5841	-3.86632	14.5841	-9.53239	-3.25284	9.53239	-17.0351	-4.09044	17.0351	1.56376e-05	6.33592e-06	0.000221344	0.000204663	0.00106954	0.000157573		0.0543328		0.014163		0.0109973	down	down	down	down	-4.48238	-2.16427	4.48238	-14.5841	-3.86632	14.5841	-9.53239	-3.25284	9.53239	-17.0351	-4.09044	17.0351	Ica1	69kDa|ICA69	15893	ENSMUSG00000062995	GO:0000139|GO:0005634|GO:0005737|GO:0005794|GO:0005795|GO:0005829|GO:0006810|GO:0006836|GO:0016020|GO:0019904|GO:0030054|GO:0030425|GO:0030667|GO:0030672|GO:0031410|GO:0043496|GO:0045202|GO:0046928|GO:0048471	chr6	MGI:96391|Vega:OTTMUSG00000023181	islet cell autoantigen 1	8778484	protein-coding	70375	8630527	-
18231	4.25898e-12	2.10152e-14	0.000180843	0.000176663	0.000151074	0.000196252							down	down	down	down	-52.9442	-5.7264	52.9442	-44.468	-5.4747	44.468	-50.8427	-5.66797	50.8427	-52.9442	-5.7264	52.9442	4.25898e-12	2.10152e-14	0.000180843	0.000176663	0.000151074	0.000196252							down	down	down	down	-52.9442	-5.7264	52.9442	-44.468	-5.4747	44.468	-50.8427	-5.66797	50.8427	-52.9442	-5.7264	52.9442	4.25898e-12	2.10152e-14	0.000180843	0.000176663	0.000151074	0.000196252							down	down	down	down	-52.9442	-5.7264	52.9442	-44.468	-5.4747	44.468	-50.8427	-5.66797	50.8427	-52.9442	-5.7264	52.9442	4.25898e-12	2.10152e-14	0.000180843	0.000176663	0.000151074	0.000196252							down	down	down	down	-52.9442	-5.7264	52.9442	-44.468	-5.4747	44.468	-50.8427	-5.66797	50.8427	-52.9442	-5.7264	52.9442	Nxph1	C130005L03Rik	18231	ENSMUSG00000046178	GO:0005102|GO:0005576	chr6	MGI:107492|Vega:OTTMUSG00000034245	neurexophilin 1	9248578	protein-coding	104079|104080|18232	8950019	+
17992	9.91825e-10	5.70402e-11	0.000180843	0.000196252	0.000176663	0.000151074		0.0382692		0.084071		0.00394383	down	down	down	down	-2.70547	-1.43588	2.70547	-3.16149	-1.6606	3.16149	-3.1524	-1.65645	3.1524	-3.59841	-1.84736	3.59841	9.91825e-10	5.70402e-11	0.000180843	0.000196252	0.000176663	0.000151074		0.0382692		0.084071		0.00394383	down	down	down	down	-2.70547	-1.43588	2.70547	-3.16149	-1.6606	3.16149	-3.1524	-1.65645	3.1524	-3.59841	-1.84736	3.59841	9.91825e-10	5.70402e-11	0.000180843	0.000196252	0.000176663	0.000151074		0.0382692		0.084071		0.00394383	down	down	down	down	-2.70547	-1.43588	2.70547	-3.16149	-1.6606	3.16149	-3.1524	-1.65645	3.1524	-3.59841	-1.84736	3.59841	9.91825e-10	5.70402e-11	0.000180843	0.000196252	0.000176663	0.000151074		0.0382692		0.084071		0.00394383	down	down	down	down	-2.70547	-1.43588	2.70547	-3.16149	-1.6606	3.16149	-3.1524	-1.65645	3.1524	-3.59841	-1.84736	3.59841	Ndufa4	MLRQ	17992	ENSMUSG00000029632	GO:0005739|GO:0005743|GO:0005747|GO:0006810|GO:0016020|GO:0022900|GO:0070469	chr6	MGI:107686	NADH dehydrogenase (ubiquinone) 1 alpha subcomplex, 4	11907446	protein-coding	407790	11900373	-
75725	7.46414e-08	1.18185e-08	0.000176663	0.000180843	0.000151075	0.000196252							up	up	up	up	2.13292	1.09283	2.13292	2.08322	1.05882	2.08322	2.08011	1.05666	2.08011	2.09819	1.06914	2.09819	7.46414e-08	1.18185e-08	0.000176663	0.000180843	0.000151075	0.000196252							up	up	up	up	2.13292	1.09283	2.13292	2.08322	1.05882	2.08322	2.08011	1.05666	2.08011	2.09819	1.06914	2.09819	7.46414e-08	1.18185e-08	0.000176663	0.000180843	0.000151075	0.000196252							up	up	up	up	2.13292	1.09283	2.13292	2.08322	1.05882	2.08322	2.08011	1.05666	2.08011	2.09819	1.06914	2.09819	7.46414e-08	1.18185e-08	0.000176663	0.000180843	0.000151075	0.000196252							up	up	up	up	2.13292	1.09283	2.13292	2.08322	1.05882	2.08322	2.08011	1.05666	2.08011	2.09819	1.06914	2.09819	Phf14	1110001C23Rik|4932409F11Rik|5730446A07Rik|AA623952|AV297001|mKIAA0783	75725	ENSMUSG00000029629	GO:0003674|GO:0005575|GO:0008150|GO:0008270|GO:0046872	chr6	MGI:1923539|Vega:OTTMUSG00000017311	PHD finger protein 14	12081198	protein-coding	17354|223770|246198|268936|269424|382207|76901|78783	11925881	+
330267	4.71692e-06	1.6061e-06	0.000184524	0.000152048	0.000196819	0.000184183							down	down	down	down	-134.749	-7.07413	134.749	-139.88	-7.12805	139.88	-65.6337	-6.03636	65.6337	-39.4784	-5.30299	39.4784	4.71692e-06	1.6061e-06	0.000184524	0.000152048	0.000196819	0.000184183							down	down	down	down	-134.749	-7.07413	134.749	-139.88	-7.12805	139.88	-65.6337	-6.03636	65.6337	-39.4784	-5.30299	39.4784	4.71692e-06	1.6061e-06	0.000184524	0.000152048	0.000196819	0.000184183							down	down	down	down	-134.749	-7.07413	134.749	-139.88	-7.12805	139.88	-65.6337	-6.03636	65.6337	-39.4784	-5.30299	39.4784	4.71692e-06	1.6061e-06	0.000184524	0.000152048	0.000196819	0.000184183							down	down	down	down	-134.749	-7.07413	134.749	-139.88	-7.12805	139.88	-65.6337	-6.03636	65.6337	-39.4784	-5.30299	39.4784	Thsd7a	Gm837	330267	ENSMUSG00000032625	GO:0003674|GO:0005575|GO:0008150|GO:0016020|GO:0016021	chr6	MGI:2685683|Vega:OTTMUSG00000030700	thrombospondin, type I, domain containing 7A	12749253	protein-coding	100689|210417|233744	12311608	-
101118	1.25751e-07	2.23077e-08	0.000196253	0.000176664	0.000180846	0.000151076							up	up	up	up	2.20567	1.14122	2.20567	2.16827	1.11654	2.16827	2.36698	1.24305	2.36698	2.38285	1.25269	2.38285	1.25751e-07	2.23077e-08	0.000196253	0.000176664	0.000180846	0.000151076							up	up	up	up	2.20567	1.14122	2.20567	2.16827	1.11654	2.16827	2.36698	1.24305	2.36698	2.38285	1.25269	2.38285	1.25751e-07	2.23077e-08	0.000196253	0.000176664	0.000180846	0.000151076							up	up	up	up	2.20567	1.14122	2.20567	2.16827	1.11654	2.16827	2.36698	1.24305	2.36698	2.38285	1.25269	2.38285	1.25751e-07	2.23077e-08	0.000196253	0.000176664	0.000180846	0.000151076							up	up	up	up	2.20567	1.14122	2.20567	2.16827	1.11654	2.16827	2.36698	1.24305	2.36698	2.38285	1.25269	2.38285	Tmem168	5730526F17Rik|8430437G11Rik|AI462344|AI504145	101118	ENSMUSG00000029569	GO:0003674|GO:0008150|GO:0016020|GO:0016021|GO:0030133	chr6	MGI:1921794|Vega:OTTMUSG00000023860	transmembrane protein 168	13608063	protein-coding		13580689	-
64450	7.42819e-07	1.84443e-07	0.000196334	0.000180911	0.000176885	0.00015113							down	down	down	down	-47.8626	-5.58083	47.8626	-81.3581	-6.34621	81.3581	-93.0327	-6.53967	93.0327	-117.546	-6.87708	117.546	7.42819e-07	1.84443e-07	0.000196334	0.000180911	0.000176885	0.00015113							down	down	down	down	-47.8626	-5.58083	47.8626	-81.3581	-6.34621	81.3581	-93.0327	-6.53967	93.0327	-117.546	-6.87708	117.546	7.42819e-07	1.84443e-07	0.000196334	0.000180911	0.000176885	0.00015113							down	down	down	down	-47.8626	-5.58083	47.8626	-81.3581	-6.34621	81.3581	-93.0327	-6.53967	93.0327	-117.546	-6.87708	117.546	7.42819e-07	1.84443e-07	0.000196334	0.000180911	0.000176885	0.00015113							down	down	down	down	-47.8626	-5.58083	47.8626	-81.3581	-6.34621	81.3581	-93.0327	-6.53967	93.0327	-117.546	-6.87708	117.546	Gpr85	2900026B03Rik	64450	ENSMUSG00000048216	GO:0004871|GO:0004930|GO:0005057|GO:0005886|GO:0005887|GO:0007165|GO:0007186|GO:0016020|GO:0016021	chr6	MGI:1927851|Vega:OTTMUSG00000022773	G protein-coupled receptor 85	13839848	protein-coding	14761|70771	13835074	-
114142	2.9101e-05	1.27411e-05	0.000183635	0.00019954	0.000199807	0.000226709							down	down	down	down	-45.6302	-5.51192	45.6302	-52.8126	-5.72281	52.8126	-44.1687	-5.46495	44.1687	-49.5156	-5.62981	49.5156	2.9101e-05	1.27411e-05	0.000183635	0.00019954	0.000199807	0.000226709							down	down	down	down	-45.6302	-5.51192	45.6302	-52.8126	-5.72281	52.8126	-44.1687	-5.46495	44.1687	-49.5156	-5.62981	49.5156	2.9101e-05	1.27411e-05	0.000183635	0.00019954	0.000199807	0.000226709							down	down	down	down	-45.6302	-5.51192	45.6302	-52.8126	-5.72281	52.8126	-44.1687	-5.46495	44.1687	-49.5156	-5.62981	49.5156	2.9101e-05	1.27411e-05	0.000183635	0.00019954	0.000199807	0.000226709							down	down	down	down	-45.6302	-5.51192	45.6302	-52.8126	-5.72281	52.8126	-44.1687	-5.46495	44.1687	-49.5156	-5.62981	49.5156	Foxp2	2810043D05Rik|AI449000|CAG-16|D0Kist7	114142	ENSMUSG00000029563	GO:0000122|GO:0002053|GO:0003677|GO:0003682|GO:0003690|GO:0003700|GO:0003705|GO:0005515|GO:0005622|GO:0005634|GO:0005667|GO:0005737|GO:0006351|GO:0006355|GO:0007389|GO:0007519|GO:0008134|GO:0008270|GO:0008301|GO:0009790|GO:0009791|GO:0021549|GO:0021757|GO:0021758|GO:0021987|GO:0030324|GO:0040007|GO:0042297|GO:0042803|GO:0043010|GO:0043565|GO:0045892|GO:0046872|GO:0046982|GO:0048286|GO:0048745|GO:0050679|GO:0051090|GO:0060013|GO:0060501	chr6	MGI:2148705|Vega:OTTMUSG00000022513	forkhead box P2	15441977	protein-coding	108655|116810|14236|15218|15223|15228|17425|20371|230700|60611|68837|71375|74123	14901349	+
21426	0.00991442	0.00715601	0.0162036	0.00502297	0.020079	0.0210779							up	up	up	up	4.14945	2.05292	4.14945	6.21718	2.63626	6.21718	3.84346	1.9424	3.84346	2.97232	1.57159	2.97232	0.00991442	0.00715601	0.0162036	0.00502297	0.020079	0.0210779							up	up	up	up	4.14945	2.05292	4.14945	6.21718	2.63626	6.21718	3.84346	1.9424	3.84346	2.97232	1.57159	2.97232	0.00991442	0.00715601	0.0162036	0.00502297	0.020079	0.0210779							up	up	up	up	4.14945	2.05292	4.14945	6.21718	2.63626	6.21718	3.84346	1.9424	3.84346	2.97232	1.57159	2.97232	0.00991442	0.00715601	0.0162036	0.00502297	0.020079	0.0210779							up	up	up	up	4.14945	2.05292	4.14945	6.21718	2.63626	6.21718	3.84346	1.9424	3.84346	2.97232	1.57159	2.97232	Tfec	BB107417|Tcfec|bHLHe34	21426	ENSMUSG00000029553	GO:0003677|GO:0005634|GO:0006351|GO:0006355|GO:0034605|GO:0046983	chr6	MGI:1333760	transcription factor EC	16898441	protein-coding	17342|209446|21425	16833381	-
21753	6.03239e-06	2.13107e-06	0.000177414	0.000199676	0.000154962	0.000183204							up	up	up	up	2.14355	1.1	2.14355	2.09487	1.06686	2.09487	2.04788	1.03413	2.04788	2.05327	1.03792	2.05327	6.03239e-06	2.13107e-06	0.000177414	0.000199676	0.000154962	0.000183204							up	up	up	up	2.14355	1.1	2.14355	2.09487	1.06686	2.09487	2.04788	1.03413	2.04788	2.05327	1.03792	2.05327	6.03239e-06	2.13107e-06	0.000177414	0.000199676	0.000154962	0.000183204							up	up	up	up	2.14355	1.1	2.14355	2.09487	1.06686	2.09487	2.04788	1.03413	2.04788	2.05327	1.03792	2.05327	6.03239e-06	2.13107e-06	0.000177414	0.000199676	0.000154962	0.000183204							up	up	up	up	2.14355	1.1	2.14355	2.09487	1.06686	2.09487	2.04788	1.03413	2.04788	2.05327	1.03792	2.05327	Tes	D6Ertd352e|TESS|Tes1|Tes2|testin2	21753	ENSMUSG00000029552	GO:0005634|GO:0005737|GO:0005886|GO:0008270|GO:0008285|GO:0030054|GO:0043234|GO:0046872	chr6	MGI:105081|Vega:OTTMUSG00000022490	testis derived transcript	17105825	protein-coding	106042|236749|243548|30937|381104|54630	17065149	+
12390	3.98145e-08	5.59569e-09	0.000196252	0.000151074	0.000180843	0.000176663							down	down	down	down	-4.92947	-2.30143	4.92947	-5.17945	-2.3728	5.17945	-5.00177	-2.32244	5.00177	-4.60791	-2.20411	4.60791	3.98145e-08	5.59569e-09	0.000196252	0.000151074	0.000180843	0.000176663							down	down	down	down	-4.92947	-2.30143	4.92947	-5.17945	-2.3728	5.17945	-5.00177	-2.32244	5.00177	-4.60791	-2.20411	4.60791	3.98145e-08	5.59569e-09	0.000196252	0.000151074	0.000180843	0.000176663							down	down	down	down	-4.92947	-2.30143	4.92947	-5.17945	-2.3728	5.17945	-5.00177	-2.32244	5.00177	-4.60791	-2.20411	4.60791	3.98145e-08	5.59569e-09	0.000196252	0.000151074	0.000180843	0.000176663							down	down	down	down	-4.92947	-2.30143	4.92947	-5.17945	-2.3728	5.17945	-5.00177	-2.32244	5.00177	-4.60791	-2.20411	4.60791	Cav2	AI447843	12390	ENSMUSG00000000058	GO:0000149|GO:0001937|GO:0001938|GO:0002080|GO:0005622|GO:0005634|GO:0005737|GO:0005794|GO:0005811|GO:0005829|GO:0005886|GO:0005887|GO:0005901|GO:0006897|GO:0006906|GO:0007005|GO:0007029|GO:0007268|GO:0008285|GO:0009986|GO:0016020|GO:0016050|GO:0019905|GO:0030133|GO:0030512|GO:0031234|GO:0031748|GO:0042803|GO:0043234|GO:0045121|GO:0048278|GO:0048471|GO:0048741|GO:0051219|GO:0051259|GO:0060161|GO:0070836	chr6	MGI:107571|Vega:OTTMUSG00000024026	caveolin 2	17289011	protein-coding	12389|12391	17281341	+
12389	1.56024e-06	4.40538e-07	0.000151197	0.000181375	0.000196732	0.000179369			0.0705153				down	down	down	down	-8.72581	-3.12529	8.72581	-7.84319	-2.97144	7.84319	-10.9893	-3.45802	10.9893	-5.64612	-2.49726	5.64612	1.56024e-06	4.40538e-07	0.000151197	0.000181375	0.000196732	0.000179369			0.0705153				down	down	down	down	-8.72581	-3.12529	8.72581	-7.84319	-2.97144	7.84319	-10.9893	-3.45802	10.9893	-5.64612	-2.49726	5.64612	1.56024e-06	4.40538e-07	0.000151197	0.000181375	0.000196732	0.000179369			0.0705153				down	down	down	down	-8.72581	-3.12529	8.72581	-7.84319	-2.97144	7.84319	-10.9893	-3.45802	10.9893	-5.64612	-2.49726	5.64612	1.56024e-06	4.40538e-07	0.000151197	0.000181375	0.000196732	0.000179369			0.0705153				down	down	down	down	-8.72581	-3.12529	8.72581	-7.84319	-2.97144	7.84319	-10.9893	-3.45802	10.9893	-5.64612	-2.49726	5.64612	Cav1	Cav|Cav-1	12389	ENSMUSG00000007655	GO:0000122|GO:0000139|GO:0000149|GO:0000165|GO:0000188|GO:0001525|GO:0001570|GO:0001666|GO:0001937|GO:0001938|GO:0001960|GO:0002026|GO:0002080|GO:0002931|GO:0003057|GO:0005102|GO:0005113|GO:0005198|GO:0005515|GO:0005622|GO:0005737|GO:0005739|GO:0005768|GO:0005778|GO:0005783|GO:0005794|GO:0005811|GO:0005829|GO:0005886|GO:0005887|GO:0005901|GO:0005925|GO:0005938|GO:0006641|GO:0006816|GO:0006874|GO:0006897|GO:0006940|GO:0007519|GO:0007595|GO:0008104|GO:0008285|GO:0008624|GO:0009612|GO:0009925|GO:0009967|GO:0009968|GO:0009986|GO:0010524|GO:0010952|GO:0016020|GO:0016021|GO:0016050|GO:0016323|GO:0016324|GO:0016504|GO:0019217|GO:0019861|GO:0019899|GO:0019900|GO:0019905|GO:0019915|GO:0030193|GO:0030514|GO:0030857|GO:0030879|GO:0031116|GO:0031295|GO:0031397|GO:0031410|GO:0032091|GO:0032507|GO:0032570|GO:0033137|GO:0033138|GO:0033344|GO:0033484|GO:0042310|GO:0042524|GO:0042632|GO:0043234|GO:0043407|GO:0043409|GO:0043627|GO:0045019|GO:0045121|GO:0045665|GO:0045807|GO:0045907|GO:0046426|GO:0046785|GO:0048471|GO:0048554|GO:0048662|GO:0050998|GO:0051001|GO:0051259|GO:0051260|GO:0051480|GO:0051592|GO:0051899|GO:0052547|GO:0055074|GO:0060056|GO:0070373|GO:0070836|GO:0071260|GO:0071455|GO:0072584|GO:0090090|GO:0090263|GO:2000286|GO:2000811|GO:2001238|GO:2001244|GO:2001258	chr6	MGI:102709|Vega:OTTMUSG00000024023	caveolin 1, caveolae protein	17341328	protein-coding	12390|12391	17306335	+
17295	0.0250195	0.0192923	0.0173838	0.0549967	0.0810271								down	down	down	down	-5.304	-2.40708	5.304	-4.41715	-2.14311	4.41715	-13.7041	-3.77654	13.7041	-5.50119	-2.45974	5.50119	0.0250195	0.0192923	0.0173838	0.0549967	0.0810271								down	down	down	down	-5.304	-2.40708	5.304	-4.41715	-2.14311	4.41715	-13.7041	-3.77654	13.7041	-5.50119	-2.45974	5.50119	0.0250195	0.0192923	0.0173838	0.0549967	0.0810271								down	down	down	down	-5.304	-2.40708	5.304	-4.41715	-2.14311	4.41715	-13.7041	-3.77654	13.7041	-5.50119	-2.45974	5.50119																													Met	AI838057|HGF|HGFR|Par4|c-Met	17295	ENSMUSG00000009376	GO:0000122|GO:0000166|GO:0000187|GO:0001764|GO:0001889|GO:0001890|GO:0004672|GO:0004713|GO:0005008|GO:0005524|GO:0005615|GO:0005737|GO:0005886|GO:0007420|GO:0007517|GO:0007519|GO:0008013|GO:0009925|GO:0010628|GO:0010800|GO:0010801|GO:0010828|GO:0010976|GO:0014069|GO:0014812|GO:0014902|GO:0016020|GO:0016021|GO:0016301|GO:0016310|GO:0016740|GO:0019861|GO:0030317|GO:0030425|GO:0030534|GO:0032403|GO:0033138|GO:0042593|GO:0043005|GO:0043025|GO:0043274|GO:0043548|GO:0045211|GO:0045740|GO:0045840|GO:0045944|GO:0046777|GO:0046982|GO:0048012|GO:0048754|GO:0050775|GO:0051450|GO:0060076|GO:0060665|GO:1901299	chr6	MGI:96969|Vega:OTTMUSG00000024024	met proto-oncogene	17573980	protein-coding	17289|19882|20187|21687|21846|22174|26362	17463957	+
12343	5.985e-11	1.33213e-12	0.000176663	0.000151074	0.000196252	0.000180843	0.0419006				0.0963565		up	up	up	up	2.76686	1.46825	2.76686	2.92066	1.54629	2.92066	2.56539	1.35918	2.56539	2.64972	1.40584	2.64972	5.985e-11	1.33213e-12	0.000176663	0.000151074	0.000196252	0.000180843	0.0419006				0.0963565		up	up	up	up	2.76686	1.46825	2.76686	2.92066	1.54629	2.92066	2.56539	1.35918	2.56539	2.64972	1.40584	2.64972	5.985e-11	1.33213e-12	0.000176663	0.000151074	0.000196252	0.000180843	0.0419006				0.0963565		up	up	up	up	2.76686	1.46825	2.76686	2.92066	1.54629	2.92066	2.56539	1.35918	2.56539	2.64972	1.40584	2.64972	5.985e-11	1.33213e-12	0.000176663	0.000151074	0.000196252	0.000180843	0.0419006				0.0963565		up	up	up	up	2.76686	1.46825	2.76686	2.92066	1.54629	2.92066	2.56539	1.35918	2.56539	2.64972	1.40584	2.64972	Capza2	1110053K06Rik|AW208808|Cappa2	12343	ENSMUSG00000015733	GO:0003779|GO:0005515|GO:0005737|GO:0008290|GO:0016020|GO:0030036|GO:0030863|GO:0051693	chr6	MGI:106222|Vega:OTTMUSG00000016383	capping protein (actin filament) muscle Z-line, alpha 2	17666536	protein-coding	12340|12344	17637098	+
30785	1.20277e-06	3.25017e-07	0.000177042	0.000151159	0.000196331	0.000181022							down	down	down	down	-214.184	-7.74271	214.184	-253.022	-7.98312	253.022	-84.6981	-6.40426	84.6981	-142.225	-7.15203	142.225	1.20277e-06	3.25017e-07	0.000177042	0.000151159	0.000196331	0.000181022							down	down	down	down	-214.184	-7.74271	214.184	-253.022	-7.98312	253.022	-84.6981	-6.40426	84.6981	-142.225	-7.15203	142.225	1.20277e-06	3.25017e-07	0.000177042	0.000151159	0.000196331	0.000181022							down	down	down	down	-214.184	-7.74271	214.184	-253.022	-7.98312	253.022	-84.6981	-6.40426	84.6981	-142.225	-7.15203	142.225	1.20277e-06	3.25017e-07	0.000177042	0.000151159	0.000196331	0.000181022							down	down	down	down	-214.184	-7.74271	214.184	-253.022	-7.98312	253.022	-84.6981	-6.40426	84.6981	-142.225	-7.15203	142.225	Cttnbp2	3010022N24Rik|4732477G22Rik|6430526E05|9130022E09Rik|AU040881|Cortbp2|ORF4|mKIAA1758	30785	ENSMUSG00000000416	GO:0005519|GO:0008021|GO:0015629|GO:0017124|GO:0030036	chr6	MGI:1353467|Vega:OTTMUSG00000024169	cortactin binding protein 2	18514825	protein-coding	269593|70598|78749|80281	18366477	-
16508	1.48926e-07	2.72823e-08	0.000176663	0.000151075	0.000196254	0.000180845							down	down	down	down	-313.268	-8.29125	313.268	-422.436	-8.72259	422.436	-215.88	-7.75409	215.88	-242.45	-7.92154	242.45	1.48926e-07	2.72823e-08	0.000176663	0.000151075	0.000196254	0.000180845							down	down	down	down	-313.268	-8.29125	313.268	-422.436	-8.72259	422.436	-215.88	-7.75409	215.88	-242.45	-7.92154	242.45	1.48926e-07	2.72823e-08	0.000176663	0.000151075	0.000196254	0.000180845							down	down	down	down	-313.268	-8.29125	313.268	-422.436	-8.72259	422.436	-215.88	-7.75409	215.88	-242.45	-7.92154	242.45	1.48926e-07	2.72823e-08	0.000176663	0.000151075	0.000196254	0.000180845							down	down	down	down	-313.268	-8.29125	313.268	-422.436	-8.72259	422.436	-215.88	-7.75409	215.88	-242.45	-7.92154	242.45	Kcnd2	AI839615|AW555701|Kv4.2|R75121|mKIAA1044	16508	ENSMUSG00000060882	GO:0001508|GO:0005216|GO:0005244|GO:0005249|GO:0005250|GO:0005267|GO:0005515|GO:0005886|GO:0005887|GO:0006810|GO:0006811|GO:0006813|GO:0008076|GO:0009986|GO:0014069|GO:0016020|GO:0016021|GO:0030425|GO:0034765|GO:0042995|GO:0043005|GO:0043025|GO:0043197|GO:0046872|GO:0046982|GO:0051260|GO:0051291|GO:0055085|GO:0071805	chr6	MGI:102663|Vega:OTTMUSG00000036888	potassium voltage-gated channel, Shal-related family, member 2	21729805	protein-coding	16485|16490|16491|16492|16494|16495|16502|16504|16506|242151|268345|56543|99738	21216109	+
269831	3.70155e-06	1.20598e-06	0.000197856	0.000151302	0.000185624	0.000184348					0.0465816		down	down	down	down	-51.8881	-5.69733	51.8881	-165.223	-7.36827	165.223	-85.3341	-6.41505	85.3341	-33.9256	-5.0843	33.9256	3.70155e-06	1.20598e-06	0.000197856	0.000151302	0.000185624	0.000184348					0.0465816		down	down	down	down	-51.8881	-5.69733	51.8881	-165.223	-7.36827	165.223	-85.3341	-6.41505	85.3341	-33.9256	-5.0843	33.9256	3.70155e-06	1.20598e-06	0.000197856	0.000151302	0.000185624	0.000184348					0.0465816		down	down	down	down	-51.8881	-5.69733	51.8881	-165.223	-7.36827	165.223	-85.3341	-6.41505	85.3341	-33.9256	-5.0843	33.9256	3.70155e-06	1.20598e-06	0.000197856	0.000151302	0.000185624	0.000184348					0.0465816		down	down	down	down	-51.8881	-5.69733	51.8881	-165.223	-7.36827	165.223	-85.3341	-6.41505	85.3341	-33.9256	-5.0843	33.9256	Tspan12	9030619E17|AI426782|AI663988|AW111457|Tm4sf12	269831	ENSMUSG00000029669	GO:0001525|GO:0005886|GO:0005887|GO:0007166|GO:0010842|GO:0016020|GO:0016021|GO:0042813|GO:0045765	chr6	MGI:1889818|Vega:OTTMUSG00000026887	tetraspanin 12	21852515	protein-coding		21771395	-
93735	5.35511e-11	1.14047e-12	0.000151074	0.000196252	0.000180843	0.000176663							down	down	down	down	-33.9675	-5.08608	33.9675	-33.9675	-5.08608	33.9675	-33.9675	-5.08608	33.9675	-28.2884	-4.82214	28.2884	5.35511e-11	1.14047e-12	0.000151074	0.000196252	0.000180843	0.000176663							down	down	down	down	-33.9675	-5.08608	33.9675	-33.9675	-5.08608	33.9675	-33.9675	-5.08608	33.9675	-28.2884	-4.82214	28.2884	5.35511e-11	1.14047e-12	0.000151074	0.000196252	0.000180843	0.000176663							down	down	down	down	-33.9675	-5.08608	33.9675	-33.9675	-5.08608	33.9675	-33.9675	-5.08608	33.9675	-28.2884	-4.82214	28.2884	5.35511e-11	1.14047e-12	0.000151074	0.000196252	0.000180843	0.000176663							down	down	down	down	-33.9675	-5.08608	33.9675	-33.9675	-5.08608	33.9675	-33.9675	-5.08608	33.9675	-28.2884	-4.82214	28.2884	Wnt16	E130309I19Rik	93735	ENSMUSG00000029671	GO:0000122|GO:0005102|GO:0005109|GO:0005576|GO:0005578|GO:0005615|GO:0005737|GO:0005886|GO:0007275|GO:0007409|GO:0009798|GO:0009952|GO:0010628|GO:0014068|GO:0016055|GO:0030216|GO:0043616|GO:0046330|GO:0060070|GO:0060317|GO:0060548|GO:0090399|GO:0090403	chr6	MGI:2136018|Vega:OTTMUSG00000026889	wingless-related MMTV integration site 16	22298522	protein-coding	22408|22409|22410|22411|22413|22414|22415|22416|22417|22418|22419|22420|22421|22422	22288227	+
19283	1.17298e-08	1.27335e-09	0.000176663	0.000151074	0.000196252	0.000180843	0.00158033	0.00121869	0.0244814		0.0937733	0.0552113	down	down	down	down	-686.036	-9.42214	686.036	-740.045	-9.53147	740.045	-95.6492	-6.57968	95.6492	-280.831	-8.13356	280.831	1.17298e-08	1.27335e-09	0.000176663	0.000151074	0.000196252	0.000180843	0.00158033	0.00121869	0.0244814		0.0937733	0.0552113	down	down	down	down	-686.036	-9.42214	686.036	-740.045	-9.53147	740.045	-95.6492	-6.57968	95.6492	-280.831	-8.13356	280.831	1.17298e-08	1.27335e-09	0.000176663	0.000151074	0.000196252	0.000180843	0.00158033	0.00121869	0.0244814		0.0937733	0.0552113	down	down	down	down	-686.036	-9.42214	686.036	-740.045	-9.53147	740.045	-95.6492	-6.57968	95.6492	-280.831	-8.13356	280.831	1.17298e-08	1.27335e-09	0.000176663	0.000151074	0.000196252	0.000180843	0.00158033	0.00121869	0.0244814		0.0937733	0.0552113	down	down	down	down	-686.036	-9.42214	686.036	-740.045	-9.53147	740.045	-95.6492	-6.57968	95.6492	-280.831	-8.13356	280.831	Ptprz1	AI850339|DSD-1-PG|PTPbeta|PTPzeta|Ptprz|Ptpz|RPTPz|Rptpbeta	19283	ENSMUSG00000068748	GO:0004721|GO:0005515|GO:0005578|GO:0007409|GO:0016787|GO:0072534	chr6	MGI:97816	protein tyrosine phosphatase, receptor type Z, polypeptide 1	23052916	protein-coding	19262|19264|19266|19267|19268|19270|19272|19273|19274|19280|19281	22875502	+
30956	2.41298e-05	1.0362e-05	0.000172436	0.000248094	0.000210569	0.000337572							down	down	down	down	-82.1492	-6.36017	82.1492	-41.2878	-5.36764	41.2878	-98.4146	-6.6208	98.4146	-21.9144	-4.45381	21.9144	2.41298e-05	1.0362e-05	0.000172436	0.000248094	0.000210569	0.000337572							down	down	down	down	-82.1492	-6.36017	82.1492	-41.2878	-5.36764	41.2878	-98.4146	-6.6208	98.4146	-21.9144	-4.45381	21.9144	2.41298e-05	1.0362e-05	0.000172436	0.000248094	0.000210569	0.000337572							down	down	down	down	-82.1492	-6.36017	82.1492	-41.2878	-5.36764	41.2878	-98.4146	-6.6208	98.4146	-21.9144	-4.45381	21.9144	2.41298e-05	1.0362e-05	0.000172436	0.000248094	0.000210569	0.000337572							down	down	down	down	-82.1492	-6.36017	82.1492	-41.2878	-5.36764	41.2878	-98.4146	-6.6208	98.4146	-21.9144	-4.45381	21.9144	Aass	LKR|LKR/SDH|LOR|LOR/SDH|Lorsdh|SDH	30956	ENSMUSG00000029695	GO:0000166|GO:0003824|GO:0005737|GO:0005739|GO:0006091|GO:0008152|GO:0016491|GO:0019477|GO:0043231|GO:0047130|GO:0047131|GO:0055114	chr6	MGI:1353573|Vega:OTTMUSG00000023540	aminoadipate-semialdehyde synthase	23132986	protein-coding		23072173	-
320405	1.23199e-07	2.17237e-08	0.000196253	0.000151075	0.000176663	0.000180843							down	down	down	down	-41.9419	-5.39032	41.9419	-65.195	-6.02669	65.195	-54.7557	-5.77494	54.7557	-53.6139	-5.74454	53.6139	1.23199e-07	2.17237e-08	0.000196253	0.000151075	0.000176663	0.000180843							down	down	down	down	-41.9419	-5.39032	41.9419	-65.195	-6.02669	65.195	-54.7557	-5.77494	54.7557	-53.6139	-5.74454	53.6139	1.23199e-07	2.17237e-08	0.000196253	0.000151075	0.000176663	0.000180843							down	down	down	down	-41.9419	-5.39032	41.9419	-65.195	-6.02669	65.195	-54.7557	-5.77494	54.7557	-53.6139	-5.74454	53.6139	1.23199e-07	2.17237e-08	0.000196253	0.000151075	0.000176663	0.000180843							down	down	down	down	-41.9419	-5.39032	41.9419	-65.195	-6.02669	65.195	-54.7557	-5.77494	54.7557	-53.6139	-5.74454	53.6139	Cadps2	A230044C21Rik|Caps-2|Caps2|Cpd2	320405	ENSMUSG00000017978	GO:0005515|GO:0005543|GO:0006810|GO:0006887|GO:0008021|GO:0008289|GO:0015031|GO:0016020|GO:0016023|GO:0016082|GO:0030054|GO:0031410|GO:0042734|GO:0045202|GO:0045211|GO:0045921|GO:0046872	chr6	MGI:2443963|Vega:OTTMUSG00000022856	Ca2+-dependent activator protein for secretion 2	23839421	protein-coding	27062	23262774	-
214704	3.21742e-06	1.02185e-06	0.000177096	0.000182111	0.000151457	0.000198826							down	down	down	down	-134.399	-7.07038	134.399	-68.5167	-6.09838	68.5167	-65.8067	-6.04016	65.8067	-70.4869	-6.13928	70.4869	3.21742e-06	1.02185e-06	0.000177096	0.000182111	0.000151457	0.000198826							down	down	down	down	-134.399	-7.07038	134.399	-68.5167	-6.09838	68.5167	-65.8067	-6.04016	65.8067	-70.4869	-6.13928	70.4869	3.21742e-06	1.02185e-06	0.000177096	0.000182111	0.000151457	0.000198826							down	down	down	down	-134.399	-7.07038	134.399	-68.5167	-6.09838	68.5167	-65.8067	-6.04016	65.8067	-70.4869	-6.13928	70.4869	3.21742e-06	1.02185e-06	0.000177096	0.000182111	0.000151457	0.000198826							down	down	down	down	-134.399	-7.07038	134.399	-68.5167	-6.09838	68.5167	-65.8067	-6.04016	65.8067	-70.4869	-6.13928	70.4869	Iqub	4932408B21Rik|Trs4	214704	ENSMUSG00000046192	GO:0001669|GO:0005515|GO:0009434|GO:0060271	chr6	MGI:3041159|Vega:OTTMUSG00000026862	IQ motif and ubiquitin domain containing	24515067	protein-coding		24444865	-
68202	3.06407e-06	9.65001e-07	0.000197449	0.000181795	0.000177127	0.000152348							down	down	down	down	-3.04916	-1.60841	3.04916	-3.15597	-1.65808	3.15597	-3.28496	-1.71588	3.28496	-3.42106	-1.77444	3.42106	3.06407e-06	9.65001e-07	0.000197449	0.000181795	0.000177127	0.000152348							down	down	down	down	-3.04916	-1.60841	3.04916	-3.15597	-1.65808	3.15597	-3.28496	-1.71588	3.28496	-3.42106	-1.77444	3.42106	3.06407e-06	9.65001e-07	0.000197449	0.000181795	0.000177127	0.000152348							down	down	down	down	-3.04916	-1.60841	3.04916	-3.15597	-1.65808	3.15597	-3.28496	-1.71588	3.28496	-3.42106	-1.77444	3.42106	3.06407e-06	9.65001e-07	0.000197449	0.000181795	0.000177127	0.000152348							down	down	down	down	-3.04916	-1.60841	3.04916	-3.15597	-1.65808	3.15597	-3.28496	-1.71588	3.28496	-3.42106	-1.77444	3.42106	Ndufa5	2900002J19Rik	68202	ENSMUSG00000023089	GO:0003674|GO:0005739|GO:0005743|GO:0005747|GO:0006810|GO:0008150|GO:0016020|GO:0016651|GO:0022900|GO:0022904|GO:0070469	chr6	MGI:1915452|Vega:OTTMUSG00000026861	NADH dehydrogenase (ubiquinone) 1 alpha subcomplex, 5	24527687	protein-coding		24518666	-
73178	1.21606e-07	2.13859e-08	0.000196253	0.000151076	0.000180843	0.000176663							down	down	down	down	-2.18311	-1.12638	2.18311	-2.25496	-1.1731	2.25496	-2.19435	-1.13379	2.19435	-2.13712	-1.09566	2.13712	1.21606e-07	2.13859e-08	0.000196253	0.000151076	0.000180843	0.000176663							down	down	down	down	-2.18311	-1.12638	2.18311	-2.25496	-1.1731	2.25496	-2.19435	-1.13379	2.19435	-2.13712	-1.09566	2.13712	1.21606e-07	2.13859e-08	0.000196253	0.000151076	0.000180843	0.000176663							down	down	down	down	-2.18311	-1.12638	2.18311	-2.25496	-1.1731	2.25496	-2.19435	-1.13379	2.19435	-2.13712	-1.09566	2.13712	1.21606e-07	2.13859e-08	0.000196253	0.000151076	0.000180843	0.000176663							down	down	down	down	-2.18311	-1.12638	2.18311	-2.25496	-1.1731	2.25496	-2.19435	-1.13379	2.19435	-2.13712	-1.09566	2.13712	Wasl	2900021I12Rik|3110031I02Rik|N-WASP	73178	ENSMUSG00000029684	GO:0000139|GO:0003779|GO:0005083|GO:0005515|GO:0005634|GO:0005730|GO:0005737|GO:0005856|GO:0006351|GO:0006355|GO:0006461|GO:0006900|GO:0008154|GO:0009617|GO:0010324|GO:0015629|GO:0016023|GO:0016050|GO:0030027|GO:0030031|GO:0030036|GO:0030050|GO:0030478|GO:0034629|GO:0045010|GO:0051491|GO:0051653|GO:0097320|GO:2000370	chr6	MGI:1920428|Vega:OTTMUSG00000037666	Wiskott-Aldrich syndrome-like (human)	24664995	protein-coding	22376|242687|245880|83767	24613810	-
319832	1.28105e-07	2.28107e-08	0.000176666	0.000196253	0.000151075	0.000180843							down	down	down	down	-190.624	-7.57459	190.624	-175.636	-7.45645	175.636	-81.2054	-6.3435	81.2054	-156.97	-7.29434	156.97	1.28105e-07	2.28107e-08	0.000176666	0.000196253	0.000151075	0.000180843							down	down	down	down	-190.624	-7.57459	190.624	-175.636	-7.45645	175.636	-81.2054	-6.3435	81.2054	-156.97	-7.29434	156.97	1.28105e-07	2.28107e-08	0.000176666	0.000196253	0.000151075	0.000180843							down	down	down	down	-190.624	-7.57459	190.624	-175.636	-7.45645	175.636	-81.2054	-6.3435	81.2054	-156.97	-7.29434	156.97	1.28105e-07	2.28107e-08	0.000176666	0.000196253	0.000151075	0.000180843							down	down	down	down	-190.624	-7.57459	190.624	-175.636	-7.45645	175.636	-81.2054	-6.3435	81.2054	-156.97	-7.29434	156.97	Tmem229a	6332401O19Rik	319832	ENSMUSG00000048022	GO:0003674|GO:0005575|GO:0008150|GO:0016020|GO:0016021	chr6	MGI:2442812|Vega:OTTMUSG00000033625	transmembrane protein 229A	24956125	protein-coding	268567	24951141	-
14763	4.53024e-08	6.52076e-09	0.000179965	0.000151074	0.000196252	0.000180843	0.000205206	0.000437124	0.000823333	0.0557283	0.0204648		down	down	down	down	-1369.68	-10.4196	1369.68	-4660.5	-12.1863	4660.5	-59.5993	-5.89722	59.5993	-759.566	-9.56903	759.566	4.53024e-08	6.52076e-09	0.000179965	0.000151074	0.000196252	0.000180843	0.000205206	0.000437124	0.000823333	0.0557283	0.0204648		down	down	down	down	-1369.68	-10.4196	1369.68	-4660.5	-12.1863	4660.5	-59.5993	-5.89722	59.5993	-759.566	-9.56903	759.566	4.53024e-08	6.52076e-09	0.000179965	0.000151074	0.000196252	0.000180843	0.000205206	0.000437124	0.000823333	0.0557283	0.0204648		down	down	down	down	-1369.68	-10.4196	1369.68	-4660.5	-12.1863	4660.5	-59.5993	-5.89722	59.5993	-759.566	-9.56903	759.566	4.53024e-08	6.52076e-09	0.000179965	0.000151074	0.000196252	0.000180843	0.000205206	0.000437124	0.000823333	0.0557283	0.0204648		down	down	down	down	-1369.68	-10.4196	1369.68	-4660.5	-12.1863	4660.5	-59.5993	-5.89722	59.5993	-759.566	-9.56903	759.566	Gpr37	AI848630|Pael-R	14763	ENSMUSG00000039904	GO:0004871|GO:0004930|GO:0005783|GO:0005886|GO:0007165|GO:0007186|GO:0016020|GO:0016021	chr6	MGI:1313297	G protein-coupled receptor 37	25689980	protein-coding	12209|13617|13618|14829|171469|18101	25668523	-
14823	5.38624e-05	2.53627e-05	0.000248884	0.000214972	0.000196476	0.000293533							down	down	down	down	-28.7193	-4.84395	28.7193	-16.1066	-4.00958	16.1066	-23.2389	-4.53847	23.2389	-16.2902	-4.02593	16.2902	5.38624e-05	2.53627e-05	0.000248884	0.000214972	0.000196476	0.000293533							down	down	down	down	-28.7193	-4.84395	28.7193	-16.1066	-4.00958	16.1066	-23.2389	-4.53847	23.2389	-16.2902	-4.02593	16.2902	5.38624e-05	2.53627e-05	0.000248884	0.000214972	0.000196476	0.000293533							down	down	down	down	-28.7193	-4.84395	28.7193	-16.1066	-4.00958	16.1066	-23.2389	-4.53847	23.2389	-16.2902	-4.02593	16.2902	5.38624e-05	2.53627e-05	0.000248884	0.000214972	0.000196476	0.000293533							down	down	down	down	-28.7193	-4.84395	28.7193	-16.1066	-4.00958	16.1066	-23.2389	-4.53847	23.2389	-16.2902	-4.02593	16.2902	Grm8	A230002O04|Gprc1h|mGluR8	14823	ENSMUSG00000024211	GO:0001642|GO:0004871|GO:0004930|GO:0005886|GO:0005887|GO:0007165|GO:0007186|GO:0007196|GO:0007268|GO:0007608|GO:0016020|GO:0016021|GO:0030818|GO:0035249|GO:0042734|GO:0043005|GO:0043025|GO:0046928|GO:0050896|GO:0050966	chr6	MGI:1351345|Vega:OTTMUSG00000021285	glutamate receptor, metabotropic 8	28134369	protein-coding	100009609|108068|108069|108071|108072|108073|14816|233437|233445|244114|268934|330581|434701|546980|546981|546983|619788|620672|620697|620928|621430|637896|670940|675969	27275121	-
192198	3.21484e-07	6.83201e-08	0.000176666	0.000151081	0.000196272	0.000180853							down	down	down	down	-5.7139	-2.51448	5.7139	-6.55166	-2.71186	6.55166	-5.41231	-2.43625	5.41231	-5.63232	-2.49373	5.63232	3.21484e-07	6.83201e-08	0.000176666	0.000151081	0.000196272	0.000180853							down	down	down	down	-5.7139	-2.51448	5.7139	-6.55166	-2.71186	6.55166	-5.41231	-2.43625	5.41231	-5.63232	-2.49373	5.63232	3.21484e-07	6.83201e-08	0.000176666	0.000151081	0.000196272	0.000180853							down	down	down	down	-5.7139	-2.51448	5.7139	-6.55166	-2.71186	6.55166	-5.41231	-2.43625	5.41231	-5.63232	-2.49373	5.63232	3.21484e-07	6.83201e-08	0.000176666	0.000151081	0.000196272	0.000180853							down	down	down	down	-5.7139	-2.51448	5.7139	-6.55166	-2.71186	6.55166	-5.41231	-2.43625	5.41231	-5.63232	-2.49373	5.63232	Lrrc4	MBAG1|NGL-2|NLG-2|Nag14	192198	ENSMUSG00000049939	GO:0005886|GO:0016020|GO:0016021|GO:0030054|GO:0045202|GO:0045211	chr6	MGI:2182081|Vega:OTTMUSG00000023270	leucine rich repeat containing 4	28831747	protein-coding	16979|16980|16981|225875|233067|235402|237403|238205|241568|242384|272381|320747|70530	28828126	-
16846	0.000286029	0.000158626	0.00155924	0.000465302	0.00466855	0.000380292				0.0865966		0.0790898	up	up	up	up	5.66717	2.50263	5.66717	18.6165	4.21851	18.6165	9.93662	3.31276	9.93662	22.1482	4.46912	22.1482	0.000286029	0.000158626	0.00155924	0.000465302	0.00466855	0.000380292				0.0865966		0.0790898	up	up	up	up	5.66717	2.50263	5.66717	18.6165	4.21851	18.6165	9.93662	3.31276	9.93662	22.1482	4.46912	22.1482	0.000286029	0.000158626	0.00155924	0.000465302	0.00466855	0.000380292				0.0865966		0.0790898	up	up	up	up	5.66717	2.50263	5.66717	18.6165	4.21851	18.6165	9.93662	3.31276	9.93662	22.1482	4.46912	22.1482	0.000286029	0.000158626	0.00155924	0.000465302	0.00466855	0.000380292				0.0865966		0.0790898	up	up	up	up	5.66717	2.50263	5.66717	18.6165	4.21851	18.6165	9.93662	3.31276	9.93662	22.1482	4.46912	22.1482	Lep	ob|obese	16846	ENSMUSG00000059201	GO:0000122|GO:0001542|GO:0001890|GO:0001932|GO:0002021|GO:0005179|GO:0005515|GO:0005576|GO:0005615|GO:0005622|GO:0006006|GO:0006111|GO:0006112|GO:0006114|GO:0006629|GO:0007165|GO:0007260|GO:0008083|GO:0008203|GO:0008206|GO:0008217|GO:0008284|GO:0008343|GO:0009062|GO:0009892|GO:0019222|GO:0021954|GO:0030073|GO:0030300|GO:0032099|GO:0032868|GO:0033210|GO:0035556|GO:0035630|GO:0042307|GO:0042445|GO:0042517|GO:0042755|GO:0043066|GO:0043270|GO:0043410|GO:0045639|GO:0045906|GO:0046427|GO:0046628|GO:0048639|GO:0050796|GO:0050810|GO:0050901|GO:0051428|GO:0060587|GO:0060612|GO:0061037|GO:0070093|GO:2000366|GO:2000486|GO:2000491	chr6	MGI:104663|Vega:OTTMUSG00000035815	leptin	29073876	protein-coding		29060221	+
101359	4.87467e-05	2.27004e-05	0.000246965	0.000216999	0.000231897	0.000196472							down	down	down	down	-44.2941	-5.46904	44.2941	-37.877	-5.24325	37.877	-42.5532	-5.4112	42.5532	-32.8864	-5.03942	32.8864	4.87467e-05	2.27004e-05	0.000246965	0.000216999	0.000231897	0.000196472							down	down	down	down	-44.2941	-5.46904	44.2941	-37.877	-5.24325	37.877	-42.5532	-5.4112	42.5532	-32.8864	-5.03942	32.8864	4.87467e-05	2.27004e-05	0.000246965	0.000216999	0.000231897	0.000196472							down	down	down	down	-44.2941	-5.46904	44.2941	-37.877	-5.24325	37.877	-42.5532	-5.4112	42.5532	-32.8864	-5.03942	32.8864	4.87467e-05	2.27004e-05	0.000246965	0.000216999	0.000231897	0.000196472							down	down	down	down	-44.2941	-5.46904	44.2941	-37.877	-5.24325	37.877	-42.5532	-5.4112	42.5532	-32.8864	-5.03942	32.8864	Prrt4	AW455481|D330027H18Rik	101359	ENSMUSG00000079654	GO:0003674|GO:0005575|GO:0008150|GO:0016020|GO:0016021	chr6	MGI:2141677|Vega:OTTMUSG00000034247	proline-rich transmembrane protein 4	29179584	protein-coding	210673	29169230	-
23917	1.13029e-07	1.95763e-08	0.000196253	0.000151075	0.000176664	0.000180844							down	down	down	down	-6.07865	-2.60375	6.07865	-8.32208	-3.05694	8.32208	-7.03197	-2.81393	7.03197	-6.63349	-2.72977	6.63349	1.13029e-07	1.95763e-08	0.000196253	0.000151075	0.000176664	0.000180844							down	down	down	down	-6.07865	-2.60375	6.07865	-8.32208	-3.05694	8.32208	-7.03197	-2.81393	7.03197	-6.63349	-2.72977	6.63349	1.13029e-07	1.95763e-08	0.000196253	0.000151075	0.000176664	0.000180844							down	down	down	down	-6.07865	-2.60375	6.07865	-8.32208	-3.05694	8.32208	-7.03197	-2.81393	7.03197	-6.63349	-2.72977	6.63349	1.13029e-07	1.95763e-08	0.000196253	0.000151075	0.000176664	0.000180844							down	down	down	down	-6.07865	-2.60375	6.07865	-8.32208	-3.05694	8.32208	-7.03197	-2.81393	7.03197	-6.63349	-2.72977	6.63349	Impdh1	B930086D20Rik	23917	ENSMUSG00000003500	GO:0003676|GO:0003677|GO:0003824|GO:0003938|GO:0005634|GO:0005737|GO:0006164|GO:0006177|GO:0016491|GO:0046651|GO:0046872|GO:0055114	chr6	MGI:96567|Vega:OTTMUSG00000033782	inosine 5'-phosphate dehydrogenase 1	29212271	protein-coding	105446|23918|66355	29200440	-
232664	3.44698e-05	1.53789e-05	0.00024778	0.000214058	0.000203888	0.000186906							down	down	down	down	-57.4475	-5.84417	57.4475	-126.081	-6.97821	126.081	-63.3185	-5.98456	63.3185	-128.683	-7.00768	128.683	3.44698e-05	1.53789e-05	0.00024778	0.000214058	0.000203888	0.000186906							down	down	down	down	-57.4475	-5.84417	57.4475	-126.081	-6.97821	126.081	-63.3185	-5.98456	63.3185	-128.683	-7.00768	128.683	3.44698e-05	1.53789e-05	0.00024778	0.000214058	0.000203888	0.000186906							down	down	down	down	-57.4475	-5.84417	57.4475	-126.081	-6.97821	126.081	-63.3185	-5.98456	63.3185	-128.683	-7.00768	128.683	3.44698e-05	1.53789e-05	0.00024778	0.000214058	0.000203888	0.000186906							down	down	down	down	-57.4475	-5.84417	57.4475	-126.081	-6.97821	126.081	-63.3185	-5.98456	63.3185	-128.683	-7.00768	128.683	Ccdc136	4921511K06Rik|BC006583	232664	ENSMUSG00000029769	GO:0003674|GO:0005739|GO:0008150|GO:0016020|GO:0016021	chr6	MGI:1918128|Vega:OTTMUSG00000023565	coiled-coil domain containing 136	29426995	protein-coding	215243|83997	29398926	+
68794	8.1078e-06	2.98302e-06	0.000199889	0.00021634	0.000152184	0.000236088			0.0829624	0.0716233		0.0276153	down	down	down	down	-44.1855	-5.4655	44.1855	-15.5181	-3.95588	15.5181	-30.0987	-4.91163	30.0987	-10.9528	-3.45322	10.9528	8.1078e-06	2.98302e-06	0.000199889	0.00021634	0.000152184	0.000236088			0.0829624	0.0716233		0.0276153	down	down	down	down	-44.1855	-5.4655	44.1855	-15.5181	-3.95588	15.5181	-30.0987	-4.91163	30.0987	-10.9528	-3.45322	10.9528	8.1078e-06	2.98302e-06	0.000199889	0.00021634	0.000152184	0.000236088			0.0829624	0.0716233		0.0276153	down	down	down	down	-44.1855	-5.4655	44.1855	-15.5181	-3.95588	15.5181	-30.0987	-4.91163	30.0987	-10.9528	-3.45322	10.9528	8.1078e-06	2.98302e-06	0.000199889	0.00021634	0.000152184	0.000236088			0.0829624	0.0716233		0.0276153	down	down	down	down	-44.1855	-5.4655	44.1855	-15.5181	-3.95588	15.5181	-30.0987	-4.91163	30.0987	-10.9528	-3.45322	10.9528	Flnc	1110055E19Rik|ABP-280|ABPL|Fln2	68794	ENSMUSG00000068699	GO:0003779|GO:0005737|GO:0005856|GO:0005886|GO:0008092|GO:0015629|GO:0016020|GO:0030029|GO:0030506|GO:0042383|GO:0048747	chr6	MGI:95557|Vega:OTTMUSG00000022425	filamin C, gamma	29461888	protein-coding	192176|286940	29433153	+
27056	1.76032e-11	2.24479e-13	0.000176663	0.000196252	0.000151074	0.000180843							up	up	up	up	4.90043	2.29291	4.90043	4.848	2.27739	4.848	4.70999	2.23572	4.70999	4.76565	2.25267	4.76565	1.76032e-11	2.24479e-13	0.000176663	0.000196252	0.000151074	0.000180843							up	up	up	up	4.90043	2.29291	4.90043	4.848	2.27739	4.848	4.70999	2.23572	4.70999	4.76565	2.25267	4.76565	1.76032e-11	2.24479e-13	0.000176663	0.000196252	0.000151074	0.000180843							up	up	up	up	4.90043	2.29291	4.90043	4.848	2.27739	4.848	4.70999	2.23572	4.70999	4.76565	2.25267	4.76565	1.76032e-11	2.24479e-13	0.000176663	0.000196252	0.000151074	0.000180843							up	up	up	up	4.90043	2.29291	4.90043	4.848	2.27739	4.848	4.70999	2.23572	4.70999	4.76565	2.25267	4.76565	Irf5	AW491843|mirf5	27056	ENSMUSG00000029771	GO:0000975|GO:0003677|GO:0003700|GO:0005515|GO:0005634|GO:0005737|GO:0006351|GO:0006355|GO:0009615|GO:0045087|GO:0051607	chr6	MGI:1350924|Vega:OTTMUSG00000035855	interferon regulatory factor 5	29537320	protein-coding	15900|16362|16363|16364|16391|54123|54131|54139	29526625	+
74340	2.56934e-10	1.04102e-11	0.000180843	0.000176663	0.000151074	0.000196252							down	down	down	down	-7.15032	-2.83801	7.15032	-6.18925	-2.62976	6.18925	-6.7753	-2.76029	6.7753	-7.12421	-2.83273	7.12421	2.56934e-10	1.04102e-11	0.000180843	0.000176663	0.000151074	0.000196252							down	down	down	down	-7.15032	-2.83801	7.15032	-6.18925	-2.62976	6.18925	-6.7753	-2.76029	6.7753	-7.12421	-2.83273	7.12421	2.56934e-10	1.04102e-11	0.000180843	0.000176663	0.000151074	0.000196252							down	down	down	down	-7.15032	-2.83801	7.15032	-6.18925	-2.62976	6.18925	-6.7753	-2.76029	6.7753	-7.12421	-2.83273	7.12421	2.56934e-10	1.04102e-11	0.000180843	0.000176663	0.000151074	0.000196252							down	down	down	down	-7.15032	-2.83801	7.15032	-6.18925	-2.62976	6.18925	-6.7753	-2.76029	6.7753	-7.12421	-2.83273	7.12421	Ahcyl2	4631427C17Rik|AI227036|Adohcyase3|mKIAA0828	74340	ENSMUSG00000029772	GO:0004013|GO:0005575|GO:0006730|GO:0016787	chr6	MGI:1921590|Vega:OTTMUSG00000013488	S-adenosylhomocysteine hydrolase-like 2	29912310	protein-coding	229709|269378	29768443	+
76419	0.000373801	0.000211586	0.000996041	0.000271633	0.00128778	0.00109886							down	down	down	down	-7.23482	-2.85496	7.23482	-13.0074	-3.70126	13.0074	-6.73136	-2.7509	6.73136	-5.33233	-2.41477	5.33233	0.000373801	0.000211586	0.000996041	0.000271633	0.00128778	0.00109886							down	down	down	down	-7.23482	-2.85496	7.23482	-13.0074	-3.70126	13.0074	-6.73136	-2.7509	6.73136	-5.33233	-2.41477	5.33233	0.000373801	0.000211586	0.000996041	0.000271633	0.00128778	0.00109886							down	down	down	down	-7.23482	-2.85496	7.23482	-13.0074	-3.70126	13.0074	-6.73136	-2.7509	6.73136	-5.33233	-2.41477	5.33233	0.000373801	0.000211586	0.000996041	0.000271633	0.00128778	0.00109886							down	down	down	down	-7.23482	-2.85496	7.23482	-13.0074	-3.70126	13.0074	-6.73136	-2.7509	6.73136	-5.33233	-2.41477	5.33233	1700023L04Rik		76419		GO:0003674|GO:0005575|GO:0008150	chr6	MGI:1923669	RIKEN cDNA 1700023L04 gene	29993531	miscRNA		29985329	+
232680	9.6603e-07	2.51634e-07	0.000151221	0.000196322	0.000176796	0.000181035							down	down	down	down	-10.8446	-3.4389	10.8446	-15.4725	-3.95164	15.4725	-15.4725	-3.95164	15.4725	-12.2597	-3.61585	12.2597	9.6603e-07	2.51634e-07	0.000151221	0.000196322	0.000176796	0.000181035							down	down	down	down	-10.8446	-3.4389	10.8446	-15.4725	-3.95164	15.4725	-15.4725	-3.95164	15.4725	-12.2597	-3.61585	12.2597	9.6603e-07	2.51634e-07	0.000151221	0.000196322	0.000176796	0.000181035							down	down	down	down	-10.8446	-3.4389	10.8446	-15.4725	-3.95164	15.4725	-15.4725	-3.95164	15.4725	-12.2597	-3.61585	12.2597	9.6603e-07	2.51634e-07	0.000151221	0.000196322	0.000176796	0.000181035							down	down	down	down	-10.8446	-3.4389	10.8446	-15.4725	-3.95164	15.4725	-15.4725	-3.95164	15.4725	-12.2597	-3.61585	12.2597	Cpa2		232680	ENSMUSG00000071553	GO:0004180|GO:0004181|GO:0005576|GO:0006508|GO:0008233|GO:0008237|GO:0008270|GO:0016787|GO:0046872	chr6	MGI:3617840|Vega:OTTMUSG00000014390	carboxypeptidase A2, pancreatic	30564473	protein-coding	109697|12873|329093|56373|71791|74649|76703	30541642	+
17294	4.4614e-06	1.5014e-06	0.000182907	0.00015161	0.000200513	0.000177888							down	down	down	down	-29.6853	-4.89168	29.6853	-52.4732	-5.71351	52.4732	-29.1487	-4.86536	29.1487	-25.3591	-4.66443	25.3591	4.4614e-06	1.5014e-06	0.000182907	0.00015161	0.000200513	0.000177888							down	down	down	down	-29.6853	-4.89168	29.6853	-52.4732	-5.71351	52.4732	-29.1487	-4.86536	29.1487	-25.3591	-4.66443	25.3591	4.4614e-06	1.5014e-06	0.000182907	0.00015161	0.000200513	0.000177888							down	down	down	down	-29.6853	-4.89168	29.6853	-52.4732	-5.71351	52.4732	-29.1487	-4.86536	29.1487	-25.3591	-4.66443	25.3591	4.4614e-06	1.5014e-06	0.000182907	0.00015161	0.000200513	0.000177888							down	down	down	down	-29.6853	-4.89168	29.6853	-52.4732	-5.71351	52.4732	-29.1487	-4.86536	29.1487	-25.3591	-4.66443	25.3591	Mest	AA408879|AI256745|Peg1	17294	ENSMUSG00000051855	GO:0003824|GO:0005783|GO:0010883|GO:0016020|GO:0016021|GO:0016787|GO:0032526	chr6	MGI:96968	mesoderm specific transcript	30748466	protein-coding		30733506	+
73652	0.00223886	0.00145811	0.0120878	0.00117187	0.013611	0.0034401							down	down	down	down	-2.6599	-1.41137	2.6599	-4.66846	-2.22295	4.66846	-2.35015	-1.23275	2.35015	-3.61779	-1.85511	3.61779	0.00223886	0.00145811	0.0120878	0.00117187	0.013611	0.0034401							down	down	down	down	-2.6599	-1.41137	2.6599	-4.66846	-2.22295	4.66846	-2.35015	-1.23275	2.35015	-3.61779	-1.85511	3.61779	0.00223886	0.00145811	0.0120878	0.00117187	0.013611	0.0034401							down	down	down	down	-2.6599	-1.41137	2.6599	-4.66846	-2.22295	4.66846	-2.35015	-1.23275	2.35015	-3.61779	-1.85511	3.61779	0.00223886	0.00145811	0.0120878	0.00117187	0.013611	0.0034401							down	down	down	down	-2.6599	-1.41137	2.6599	-4.66846	-2.22295	4.66846	-2.35015	-1.23275	2.35015	-3.61779	-1.85511	3.61779	2210408F21Rik		73652		GO:0003674|GO:0005575|GO:0008150	chr6	MGI:1920902	RIKEN cDNA 2210408F21 gene	31337394	miscRNA		31220351	+
100503869	0.00048007	0.000277401	0.000727608	0.00098244	0.0137899	0.00157636		0.0722068		0.0743302			down	down	down	down	-2.60369	-1.38056	2.60369	-5.0111	-2.32513	5.0111	-6.51856	-2.70455	6.51856	-5.08955	-2.34754	5.08955	0.00048007	0.000277401	0.000727608	0.00098244	0.0137899	0.00157636		0.0722068		0.0743302			down	down	down	down	-2.60369	-1.38056	2.60369	-5.0111	-2.32513	5.0111	-6.51856	-2.70455	6.51856	-5.08955	-2.34754	5.08955	0.00048007	0.000277401	0.000727608	0.00098244	0.0137899	0.00157636		0.0722068		0.0743302			down	down	down	down	-2.60369	-1.38056	2.60369	-5.0111	-2.32513	5.0111	-6.51856	-2.70455	6.51856	-5.08955	-2.34754	5.08955	0.00048007	0.000277401	0.000727608	0.00098244	0.0137899	0.00157636		0.0722068		0.0743302			down	down	down	down	-2.60369	-1.38056	2.60369	-5.0111	-2.32513	5.0111	-6.51856	-2.70455	6.51856	-5.08955	-2.34754	5.08955	Gm13845	OTTMUSG00000014733	100503869		GO:0003674|GO:0005575|GO:0008150	chr6	MGI:3651306	predicted gene 13845	31398773	miscRNA		31366885	-
27205	8.78404e-06	3.26519e-06	0.00023143	0.000151269	0.00026499	0.00023333	0.0131221			0.0041943	0.0122557		down	down	down	down	-20.7602	-4.37575	20.7602	-230.256	-7.8471	230.256	-45.7376	-5.51531	45.7376	-34.1268	-5.09284	34.1268	8.78404e-06	3.26519e-06	0.00023143	0.000151269	0.00026499	0.00023333	0.0131221			0.0041943	0.0122557		down	down	down	down	-20.7602	-4.37575	20.7602	-230.256	-7.8471	230.256	-45.7376	-5.51531	45.7376	-34.1268	-5.09284	34.1268	8.78404e-06	3.26519e-06	0.00023143	0.000151269	0.00026499	0.00023333	0.0131221			0.0041943	0.0122557		down	down	down	down	-20.7602	-4.37575	20.7602	-230.256	-7.8471	230.256	-45.7376	-5.51531	45.7376	-34.1268	-5.09284	34.1268	8.78404e-06	3.26519e-06	0.00023143	0.000151269	0.00026499	0.00023333	0.0131221			0.0041943	0.0122557		down	down	down	down	-20.7602	-4.37575	20.7602	-230.256	-7.8471	230.256	-45.7376	-5.51531	45.7376	-34.1268	-5.09284	34.1268	Podxl	AW121214|Ly102|PC|PCLP-1|Pclp1	27205	ENSMUSG00000025608	GO:0001726|GO:0005730|GO:0005737|GO:0005813|GO:0005886|GO:0007155|GO:0007162|GO:0015629|GO:0016020|GO:0016021|GO:0016324|GO:0016477|GO:0022408|GO:0030027|GO:0030175|GO:0030335|GO:0031528|GO:0032534|GO:0033634|GO:0036057|GO:0042995|GO:0043231|GO:0050900	chr6	MGI:1351317|Vega:OTTMUSG00000014732	podocalyxin-like	31563937	protein-coding	319655	31519493	-
243743	1.25129e-09	7.89664e-11	0.000196252	0.000180843	0.000176663	0.000151074		0.00156177	0.0127663	0.00141783	0.0134577	0.000207227	up	up	up	up	2.31248	1.20944	2.31248	3.06057	1.6138	3.06057	3.15874	1.65935	3.15874	3.85635	1.94724	3.85635	1.25129e-09	7.89664e-11	0.000196252	0.000180843	0.000176663	0.000151074		0.00156177	0.0127663	0.00141783	0.0134577	0.000207227	up	up	up	up	2.31248	1.20944	2.31248	3.06057	1.6138	3.06057	3.15874	1.65935	3.15874	3.85635	1.94724	3.85635	1.25129e-09	7.89664e-11	0.000196252	0.000180843	0.000176663	0.000151074		0.00156177	0.0127663	0.00141783	0.0134577	0.000207227	up	up	up	up	2.31248	1.20944	2.31248	3.06057	1.6138	3.06057	3.15874	1.65935	3.15874	3.85635	1.94724	3.85635	1.25129e-09	7.89664e-11	0.000196252	0.000180843	0.000176663	0.000151074		0.00156177	0.0127663	0.00141783	0.0134577	0.000207227	up	up	up	up	2.31248	1.20944	2.31248	3.06057	1.6138	3.06057	3.15874	1.65935	3.15874	3.85635	1.94724	3.85635	Plxna4	9330117B14|Plxa4|mKIAA1550	243743	ENSMUSG00000029765	GO:0004872|GO:0005515|GO:0005622|GO:0005886|GO:0007165|GO:0007275|GO:0007399|GO:0007411|GO:0016020|GO:0016021|GO:0017154|GO:0021602|GO:0021610|GO:0021615|GO:0021636|GO:0021644|GO:0021784|GO:0021793|GO:0021960|GO:0048485|GO:0048812|GO:0048841|GO:0050923|GO:0071526	chr6	MGI:2179061|Vega:OTTMUSG00000014752	plexin A4	32588192	protein-coding	140570|140571|18844|18845|18846|235611|54712|67784	32144557	-
319849	6.87369e-09	6.47243e-10	0.000180843	0.000196252	0.000151074	0.000176663							up	up	up	up	8.42325	3.07438	8.42325	7.95181	2.99128	7.95181	7.09069	2.82593	7.09069	6.82437	2.7707	6.82437	6.87369e-09	6.47243e-10	0.000180843	0.000196252	0.000151074	0.000176663							up	up	up	up	8.42325	3.07438	8.42325	7.95181	2.99128	7.95181	7.09069	2.82593	7.09069	6.82437	2.7707	6.82437	6.87369e-09	6.47243e-10	0.000180843	0.000196252	0.000151074	0.000176663							up	up	up	up	8.42325	3.07438	8.42325	7.95181	2.99128	7.95181	7.09069	2.82593	7.09069	6.82437	2.7707	6.82437	6.87369e-09	6.47243e-10	0.000180843	0.000196252	0.000151074	0.000176663							up	up	up	up	8.42325	3.07438	8.42325	7.95181	2.99128	7.95181	7.09069	2.82593	7.09069	6.82437	2.7707	6.82437	B230378P21Rik		319849			chr6	MGI:2442851	RIKEN cDNA B230378P21 gene	32515576	miscRNA		32511141	+
14187	0.00153841	0.000974656	0.00336229	0.00136834	0.00142674	0.00233604							down	down	down	down	-9.46181	-3.24212	9.46181	-7.43577	-2.89448	7.43577	-9.77148	-3.28858	9.77148	-9.66402	-3.27262	9.66402	0.00153841	0.000974656	0.00336229	0.00136834	0.00142674	0.00233604							down	down	down	down	-9.46181	-3.24212	9.46181	-7.43577	-2.89448	7.43577	-9.77148	-3.28858	9.77148	-9.66402	-3.27262	9.66402	0.00153841	0.000974656	0.00336229	0.00136834	0.00142674	0.00233604							down	down	down	down	-9.46181	-3.24212	9.46181	-7.43577	-2.89448	7.43577	-9.77148	-3.28858	9.77148	-9.66402	-3.27262	9.66402	0.00153841	0.000974656	0.00336229	0.00136834	0.00142674	0.00233604							down	down	down	down	-9.46181	-3.24212	9.46181	-7.43577	-2.89448	7.43577	-9.77148	-3.28858	9.77148	-9.66402	-3.27262	9.66402	Akr1b8	FR-1|Fgfrp|Fgrp	14187	ENSMUSG00000029762	GO:0001758|GO:0004032|GO:0005737|GO:0016488|GO:0016491|GO:0044597|GO:0044598|GO:0045550|GO:0047718|GO:0055114	chr6	MGI:107673|Vega:OTTMUSG00000014787	aldo-keto reductase family 1, member B8	34368454	protein-coding	105349|105387|11677|116852|11997|208665|27384|432720|56043|58810|622402|67861|70861|77337|83702	34354164	+
67861	2.32583e-09	1.72508e-10	0.000180843	0.000151074	0.000196252	0.000176663	0.00861793	0.0101182			0.00240327	0.00376173	up	up	up	up	2.17628	1.12187	2.17628	2.23136	1.15792	2.23136	1.9079	0.931984	1.9079	1.82515	0.868016	1.82515	2.32583e-09	1.72508e-10	0.000180843	0.000151074	0.000196252	0.000176663	0.00861793	0.0101182			0.00240327	0.00376173	up	up	up	up	2.17628	1.12187	2.17628	2.23136	1.15792	2.23136	1.9079	0.931984	1.9079	1.82515	0.868016	1.82515	2.32583e-09	1.72508e-10	0.000180843	0.000151074	0.000196252	0.000176663	0.00861793	0.0101182			0.00240327	0.00376173	up	up	up	up	2.17628	1.12187	2.17628	2.23136	1.15792	2.23136	1.9079	0.931984	1.9079	1.82515	0.868016	1.82515	2.32583e-09	1.72508e-10	0.000180843	0.000151074	0.000196252	0.000176663	0.00861793	0.0101182			0.00240327	0.00376173	up	up	up	up	2.17628	1.12187	2.17628	2.23136	1.15792	2.23136	1.9079	0.931984	1.9079	1.82515	0.868016	1.82515	Akr1b10	2310005E10Rik|Akr1b16	67861	ENSMUSG00000061758	GO:0005739	chr6	MGI:1915111|Vega:OTTMUSG00000014789	aldo-keto reductase family 1, member B10 (aldose reductase)	34396949	protein-coding	105349|105387|11677|116852|11997|14187|208665|27384|432720|56043|58810|622402|70861|77337|83702	34384247	+
12183	6.21886e-09	5.6942e-10	0.000176663	0.000196252	0.000180843	0.000151074							down	down	down	down	-11.1668	-3.48114	11.1668	-11.2053	-3.48611	11.2053	-9.48372	-3.24545	9.48372	-11.3607	-3.50598	11.3607	6.21886e-09	5.6942e-10	0.000176663	0.000196252	0.000180843	0.000151074							down	down	down	down	-11.1668	-3.48114	11.1668	-11.2053	-3.48611	11.2053	-9.48372	-3.24545	9.48372	-11.3607	-3.50598	11.3607	6.21886e-09	5.6942e-10	0.000176663	0.000196252	0.000180843	0.000151074							down	down	down	down	-11.1668	-3.48114	11.1668	-11.2053	-3.48611	11.2053	-9.48372	-3.24545	9.48372	-11.3607	-3.50598	11.3607	6.21886e-09	5.6942e-10	0.000176663	0.000196252	0.000180843	0.000151074							down	down	down	down	-11.1668	-3.48114	11.1668	-11.2053	-3.48611	11.2053	-9.48372	-3.24545	9.48372	-11.3607	-3.50598	11.3607	Bpgm	AI323730|AL022789|C86192	12183	ENSMUSG00000038871	GO:0003674|GO:0003824|GO:0004082|GO:0004083|GO:0004619|GO:0005575|GO:0006096|GO:0008152|GO:0016787|GO:0016853|GO:0016868|GO:0048821	chr6	MGI:1098242|Vega:OTTMUSG00000014784	2,3-bisphosphoglycerate mutase	34505610	protein-coding	18648|56012	34476356	+
109624	2.3294e-07	4.66935e-08	0.000151077	0.000196255	0.000180854	0.000176695							down	down	down	down	-31.4993	-4.97725	31.4993	-41.9324	-5.38999	41.9324	-47.5177	-5.57039	47.5177	-21.7513	-4.44303	21.7513	2.3294e-07	4.66935e-08	0.000151077	0.000196255	0.000180854	0.000176695							down	down	down	down	-31.4993	-4.97725	31.4993	-41.9324	-5.38999	41.9324	-47.5177	-5.57039	47.5177	-21.7513	-4.44303	21.7513	2.3294e-07	4.66935e-08	0.000151077	0.000196255	0.000180854	0.000176695							down	down	down	down	-31.4993	-4.97725	31.4993	-41.9324	-5.38999	41.9324	-47.5177	-5.57039	47.5177	-21.7513	-4.44303	21.7513	2.3294e-07	4.66935e-08	0.000151077	0.000196255	0.000180854	0.000176695							down	down	down	down	-31.4993	-4.97725	31.4993	-41.9324	-5.38999	41.9324	-47.5177	-5.57039	47.5177	-21.7513	-4.44303	21.7513	Cald1	4833423D12Rik|AI195384|AV071549|AW536160|C920027I18Rik	109624	ENSMUSG00000029761	GO:0003779|GO:0005884|GO:0005886|GO:0006940|GO:0014069|GO:0015629|GO:0016020|GO:0030425|GO:0030478|GO:0032092|GO:0043025|GO:0043197|GO:0051017	chr6	MGI:88250|Vega:OTTMUSG00000014795	caldesmon 1	34775469	protein-coding	13669|68810|99681	34709444	+
78412	2.31379e-05	9.89904e-06	0.000175148	0.000209369	0.000232677	0.000203745							up	up	up	up	2.28669	1.19326	2.28669	2.61735	1.38811	2.61735	2.67221	1.41803	2.67221	2.20071	1.13797	2.20071	2.31379e-05	9.89904e-06	0.000175148	0.000209369	0.000232677	0.000203745							up	up	up	up	2.28669	1.19326	2.28669	2.61735	1.38811	2.61735	2.67221	1.41803	2.67221	2.20071	1.13797	2.20071	2.31379e-05	9.89904e-06	0.000175148	0.000209369	0.000232677	0.000203745							up	up	up	up	2.28669	1.19326	2.28669	2.61735	1.38811	2.61735	2.67221	1.41803	2.67221	2.20071	1.13797	2.20071	2.31379e-05	9.89904e-06	0.000175148	0.000209369	0.000232677	0.000203745							up	up	up	up	2.28669	1.19326	2.28669	2.61735	1.38811	2.61735	2.67221	1.41803	2.67221	2.20071	1.13797	2.20071	3110062M04Rik	AL023049|Mri	78412	ENSMUSG00000046806	GO:0003674|GO:0005575|GO:0005737|GO:0008150	chr6	MGI:1925662|Vega:OTTMUSG00000022823	RIKEN cDNA 3110062M04 gene	34878065	protein-coding		34871771	-
243755	0.0001077	5.41459e-05	0.000338836	0.000248582	0.000358822	0.00027066							down	down	down	down	-44.9016	-5.48869	44.9016	-87.0142	-6.44318	87.0142	-31.7666	-4.98944	31.7666	-77.8373	-6.28239	77.8373	0.0001077	5.41459e-05	0.000338836	0.000248582	0.000358822	0.00027066							down	down	down	down	-44.9016	-5.48869	44.9016	-87.0142	-6.44318	87.0142	-31.7666	-4.98944	31.7666	-77.8373	-6.28239	77.8373	0.0001077	5.41459e-05	0.000338836	0.000248582	0.000358822	0.00027066							down	down	down	down	-44.9016	-5.48869	44.9016	-87.0142	-6.44318	87.0142	-31.7666	-4.98944	31.7666	-77.8373	-6.28239	77.8373	0.0001077	5.41459e-05	0.000338836	0.000248582	0.000358822	0.00027066							down	down	down	down	-44.9016	-5.48869	44.9016	-87.0142	-6.44318	87.0142	-31.7666	-4.98944	31.7666	-77.8373	-6.28239	77.8373	Slc13a4	9630060C05Rik|SUT-1|SUT1	243755	ENSMUSG00000029843	GO:0003674|GO:0005575|GO:0008150	chr6	MGI:2442367|Vega:OTTMUSG00000022429	solute carrier family 13 (sodium/sulfate symporters), member 4	35308126	protein-coding	114644|20500|237831|55961	35267953	-
208164	3.08576e-06	9.73475e-07	0.000196924	0.000178069	0.000184187	0.000152047							down	down	down	down	-8.13112	-3.02345	8.13112	-7.79778	-2.96306	7.79778	-11.233	-3.48967	11.233	-11.6973	-3.5481	11.6973	3.08576e-06	9.73475e-07	0.000196924	0.000178069	0.000184187	0.000152047							down	down	down	down	-8.13112	-3.02345	8.13112	-7.79778	-2.96306	7.79778	-11.233	-3.48967	11.233	-11.6973	-3.5481	11.6973	3.08576e-06	9.73475e-07	0.000196924	0.000178069	0.000184187	0.000152047							down	down	down	down	-8.13112	-3.02345	8.13112	-7.79778	-2.96306	7.79778	-11.233	-3.48967	11.233	-11.6973	-3.5481	11.6973	3.08576e-06	9.73475e-07	0.000196924	0.000178069	0.000184187	0.000152047							down	down	down	down	-8.13112	-3.02345	8.13112	-7.79778	-2.96306	7.79778	-11.233	-3.48967	11.233	-11.6973	-3.5481	11.6973	Fam180a	B230314O19	208164	ENSMUSG00000047420	GO:0003674|GO:0005575|GO:0005576|GO:0008150	chr6	MGI:3039626	family with sequence similarity 180, member A	35326141	protein-coding		35312746	-
243764	2.87917e-06	8.99669e-07	0.00015263	0.00019705	0.000177301	0.000181415							down	down	down	down	-7.20733	-2.84947	7.20733	-8.9831	-3.16721	8.9831	-8.9831	-3.16721	8.9831	-8.46448	-3.08142	8.46448	2.87917e-06	8.99669e-07	0.00015263	0.00019705	0.000177301	0.000181415							down	down	down	down	-7.20733	-2.84947	7.20733	-8.9831	-3.16721	8.9831	-8.9831	-3.16721	8.9831	-8.46448	-3.08142	8.46448	2.87917e-06	8.99669e-07	0.00015263	0.00019705	0.000177301	0.000181415							down	down	down	down	-7.20733	-2.84947	7.20733	-8.9831	-3.16721	8.9831	-8.9831	-3.16721	8.9831	-8.46448	-3.08142	8.46448	2.87917e-06	8.99669e-07	0.00015263	0.00019705	0.000177301	0.000181415							down	down	down	down	-7.20733	-2.84947	7.20733	-8.9831	-3.16721	8.9831	-8.9831	-3.16721	8.9831	-8.46448	-3.08142	8.46448	Chrm2	AChR-M2|Chrm-2|M2	243764	ENSMUSG00000045613	GO:0004871|GO:0004930|GO:0005886|GO:0006940|GO:0007165|GO:0007186|GO:0007213|GO:0007268|GO:0008144|GO:0016020|GO:0016021|GO:0016907|GO:0030054|GO:0030425|GO:0032279|GO:0032280|GO:0043025|GO:0043679|GO:0045202|GO:0045211	chr6	MGI:88397|Vega:OTTMUSG00000036825	cholinergic receptor, muscarinic 2, cardiac	36524774	protein-coding	12669|12672|15465|213788|225192|99296	36388084	+
19242	3.37967e-07	7.2679e-08	0.000179195	0.000151074	0.000183039	0.000196481	0.000311339			0.000381125	0.00139122		down	down	down	down	-84.7684	-6.40545	84.7684	-1967.79	-10.9424	1967.79	-58.9186	-5.88065	58.9186	-194.619	-7.60451	194.619	3.37967e-07	7.2679e-08	0.000179195	0.000151074	0.000183039	0.000196481	0.000311339			0.000381125	0.00139122		down	down	down	down	-84.7684	-6.40545	84.7684	-1967.79	-10.9424	1967.79	-58.9186	-5.88065	58.9186	-194.619	-7.60451	194.619	3.37967e-07	7.2679e-08	0.000179195	0.000151074	0.000183039	0.000196481	0.000311339			0.000381125	0.00139122		down	down	down	down	-84.7684	-6.40545	84.7684	-1967.79	-10.9424	1967.79	-58.9186	-5.88065	58.9186	-194.619	-7.60451	194.619	3.37967e-07	7.2679e-08	0.000179195	0.000151074	0.000183039	0.000196481	0.000311339			0.000381125	0.00139122		down	down	down	down	-84.7684	-6.40545	84.7684	-1967.79	-10.9424	1967.79	-58.9186	-5.88065	58.9186	-194.619	-7.60451	194.619	Ptn	HARP|HB-GAM|HBBN|HBGF-8|HBNF|OSF|Osf-1|Osf1	19242	ENSMUSG00000029838	GO:0001503|GO:0005576|GO:0005578|GO:0005783|GO:0007612|GO:0008083|GO:0008201|GO:0030282|GO:0051781	chr6	MGI:97804	pleiotrophin	36811361	protein-coding	17242	36715663	-
320127	3.75047e-07	8.24023e-08	0.000196272	0.000151087	0.000180856	0.000176674							down	down	down	down	-80.5747	-6.33226	80.5747	-110.484	-6.7877	110.484	-87.9258	-6.45821	87.9258	-63.4792	-5.98821	63.4792	3.75047e-07	8.24023e-08	0.000196272	0.000151087	0.000180856	0.000176674							down	down	down	down	-80.5747	-6.33226	80.5747	-110.484	-6.7877	110.484	-87.9258	-6.45821	87.9258	-63.4792	-5.98821	63.4792	3.75047e-07	8.24023e-08	0.000196272	0.000151087	0.000180856	0.000176674							down	down	down	down	-80.5747	-6.33226	80.5747	-110.484	-6.7877	110.484	-87.9258	-6.45821	87.9258	-63.4792	-5.98821	63.4792	3.75047e-07	8.24023e-08	0.000196272	0.000151087	0.000180856	0.000176674							down	down	down	down	-80.5747	-6.33226	80.5747	-110.484	-6.7877	110.484	-87.9258	-6.45821	87.9258	-63.4792	-5.98821	63.4792	Dgki	C130010K08Rik	320127	ENSMUSG00000038665	GO:0004143|GO:0005095|GO:0005737|GO:0016310|GO:0017016|GO:0032045|GO:0032317|GO:0043086|GO:0046579|GO:0048471	chr6	MGI:2443430|Vega:OTTMUSG00000022281	diacylglycerol kinase, iota	37299976	protein-coding	104418|110197|110524|13139|217480|227333|331374.chrX.1|331374.chrX.2|380921|56077	36846022	-
330286	1.67908e-06	4.79355e-07	0.000182048	0.00019641	0.000151118	0.000181011					0.0613125	0.0202761	down	down	down	down	-3.1449	-1.65302	3.1449	-2.848	-1.50995	2.848	-2.45511	-1.29578	2.45511	-2.15058	-1.10473	2.15058	1.67908e-06	4.79355e-07	0.000182048	0.00019641	0.000151118	0.000181011					0.0613125	0.0202761	down	down	down	down	-3.1449	-1.65302	3.1449	-2.848	-1.50995	2.848	-2.45511	-1.29578	2.45511	-2.15058	-1.10473	2.15058	1.67908e-06	4.79355e-07	0.000182048	0.00019641	0.000151118	0.000181011					0.0613125	0.0202761	down	down	down	down	-3.1449	-1.65302	3.1449	-2.848	-1.50995	2.848	-2.45511	-1.29578	2.45511	-2.15058	-1.10473	2.15058	1.67908e-06	4.79355e-07	0.000182048	0.00019641	0.000151118	0.000181011					0.0613125	0.0202761	down	down	down	down	-3.1449	-1.65302	3.1449	-2.848	-1.50995	2.848	-2.45511	-1.29578	2.45511	-2.15058	-1.10473	2.15058	D630045J12Rik	Kiaa1549|mKIAA1549	330286	ENSMUSG00000063455	GO:0003674|GO:0005575|GO:0008150|GO:0016020|GO:0016021	chr6	MGI:2669829|Vega:OTTMUSG00000030718	RIKEN cDNA D630045J12 gene	38254009	protein-coding	241589	38123174	-
209032	0.068497	0.0568663	0.0253174	0.0761048	0.0815283	0.060626							down	down	down	down	-2.05433	-1.03867	2.05433	-1.96876	-0.977284	1.96876	-1.88629	-0.915552	1.88629	-1.88994	-0.918339	1.88994	0.068497	0.0568663	0.0253174	0.0761048	0.0815283	0.060626							down	down	down	down	-2.05433	-1.03867	2.05433	-1.96876	-0.977284	1.96876	-1.88629	-0.915552	1.88629	-1.88994	-0.918339	1.88994	0.068497	0.0568663	0.0253174	0.0761048	0.0815283	0.060626							down	down	down	down	-2.05433	-1.03867	2.05433	-1.96876	-0.977284	1.96876	-1.88629	-0.915552	1.88629	-1.88994	-0.918339	1.88994	0.068497	0.0568663	0.0253174	0.0761048	0.0815283	0.060626							down	down	down	down	-2.05433	-1.03867	2.05433	-1.96876	-0.977284	1.96876	-1.88629	-0.915552	1.88629	-1.88994	-0.918339	1.88994	Zc3hav1l	B130055L09Rik|E430016P22Rik	209032	ENSMUSG00000047749	GO:0003674|GO:0003676|GO:0005575|GO:0008150|GO:0008270|GO:0046872	chr6	MGI:2443387|Vega:OTTMUSG00000026884	zinc finger CCCH-type, antiviral 1-like	38299259	protein-coding		38287394	-
264134	0.000925551	0.00056473	0.000963617	0.00158994	0.00285791	0.00664266							down	down	down	down	-5.18056	-2.37311	5.18056	-8.73962	-3.12757	8.73962	-11.1836	-3.48332	11.1836	-5.29254	-2.40396	5.29254	0.000925551	0.00056473	0.000963617	0.00158994	0.00285791	0.00664266							down	down	down	down	-5.18056	-2.37311	5.18056	-8.73962	-3.12757	8.73962	-11.1836	-3.48332	11.1836	-5.29254	-2.40396	5.29254	0.000925551	0.00056473	0.000963617	0.00158994	0.00285791	0.00664266							down	down	down	down	-5.18056	-2.37311	5.18056	-8.73962	-3.12757	8.73962	-11.1836	-3.48332	11.1836	-5.29254	-2.40396	5.29254	0.000925551	0.00056473	0.000963617	0.00158994	0.00285791	0.00664266							down	down	down	down	-5.18056	-2.37311	5.18056	-8.73962	-3.12757	8.73962	-11.1836	-3.48332	11.1836	-5.29254	-2.40396	5.29254	Ttc26	9330141E21Rik|9430097H08Rik	264134	ENSMUSG00000056832	GO:0003674|GO:0005929|GO:0008150	chr6	MGI:2444853|Vega:OTTMUSG00000034251	tetratricopeptide repeat domain 26	38427647	protein-coding		38381524	+
66117	1.5882e-05	6.44552e-06	0.000236558	0.000237959	0.000203411	0.000153469							down	down	down	down	-5.76009	-2.52609	5.76009	-7.08325	-2.82441	7.08325	-6.18169	-2.628	6.18169	-11.8732	-3.56964	11.8732	1.5882e-05	6.44552e-06	0.000236558	0.000237959	0.000203411	0.000153469							down	down	down	down	-5.76009	-2.52609	5.76009	-7.08325	-2.82441	7.08325	-6.18169	-2.628	6.18169	-11.8732	-3.56964	11.8732	1.5882e-05	6.44552e-06	0.000236558	0.000237959	0.000203411	0.000153469							down	down	down	down	-5.76009	-2.52609	5.76009	-7.08325	-2.82441	7.08325	-6.18169	-2.628	6.18169	-11.8732	-3.56964	11.8732	1.5882e-05	6.44552e-06	0.000236558	0.000237959	0.000203411	0.000153469							down	down	down	down	-5.76009	-2.52609	5.76009	-7.08325	-2.82441	7.08325	-6.18169	-2.628	6.18169	-11.8732	-3.56964	11.8732	1110001J03Rik	Fmc1	66117	ENSMUSG00000019689	GO:0003674|GO:0005739|GO:0008150	chr6	MGI:1913367|Vega:OTTMUSG00000024224	RIKEN cDNA 1110001J03 gene	38539449	protein-coding		38534861	+
665180	1.88557e-05	7.82325e-06	0.000193431	0.000202136	0.000158372	0.000218822							down	down	down	down	-100.673	-6.65353	100.673	-89.7541	-6.48791	89.7541	-37.8213	-5.24113	37.8213	-41.0303	-5.35862	41.0303	1.88557e-05	7.82325e-06	0.000193431	0.000202136	0.000158372	0.000218822							down	down	down	down	-100.673	-6.65353	100.673	-89.7541	-6.48791	89.7541	-37.8213	-5.24113	37.8213	-41.0303	-5.35862	41.0303	1.88557e-05	7.82325e-06	0.000193431	0.000202136	0.000158372	0.000218822							down	down	down	down	-100.673	-6.65353	100.673	-89.7541	-6.48791	89.7541	-37.8213	-5.24113	37.8213	-41.0303	-5.35862	41.0303	1.88557e-05	7.82325e-06	0.000193431	0.000202136	0.000158372	0.000218822							down	down	down	down	-100.673	-6.65353	100.673	-89.7541	-6.48791	89.7541	-37.8213	-5.24113	37.8213	-41.0303	-5.35862	41.0303	Clec2l	AI414054|AW122724|Gm1064	665180	ENSMUSG00000079598	GO:0005575|GO:0008150|GO:0016020|GO:0016021|GO:0030246	chr6	MGI:2141402	C-type lectin domain family, member L	38680865	protein-coding	100043861|12515|17057|17059|232408|232409|23845|381816|50928|70809|74253|80782|93675|93694|94071	38663069	+
15258	2.55175e-05	1.10073e-05	0.000668052	0.000897316	0.000151816	0.0044912		0.00398682		0.00210572		0.000534093	down	down	down	down	-4.22691	-2.0796	4.22691	-2.29316	-1.19733	2.29316	-2.23829	-1.1624	2.23829	-1.72737	-0.788579	1.72737	2.55175e-05	1.10073e-05	0.000668052	0.000897316	0.000151816	0.0044912		0.00398682		0.00210572		0.000534093	down	down	down	down	-4.22691	-2.0796	4.22691	-2.29316	-1.19733	2.29316	-2.23829	-1.1624	2.23829	-1.72737	-0.788579	1.72737	2.55175e-05	1.10073e-05	0.000668052	0.000897316	0.000151816	0.0044912		0.00398682		0.00210572		0.000534093	down	down	down	down	-4.22691	-2.0796	4.22691	-2.29316	-1.19733	2.29316	-2.23829	-1.1624	2.23829	-1.72737	-0.788579	1.72737	2.55175e-05	1.10073e-05	0.000668052	0.000897316	0.000151816	0.0044912		0.00398682		0.00210572		0.000534093	down	down	down	down	-4.22691	-2.0796	4.22691	-2.29316	-1.19733	2.29316	-2.23829	-1.1624	2.23829	-1.72737	-0.788579	1.72737	Hipk2	1110014O20Rik|B230339E18Rik|Stank	15258	ENSMUSG00000061436	GO:0000122|GO:0000166|GO:0001102|GO:0001105|GO:0003677|GO:0003714|GO:0004672|GO:0004674|GO:0005515|GO:0005524|GO:0005634|GO:0005737|GO:0005813|GO:0006351|GO:0006355|GO:0006468|GO:0006915|GO:0006974|GO:0006978|GO:0007179|GO:0007224|GO:0007628|GO:0008284|GO:0008344|GO:0009952|GO:0010842|GO:0016301|GO:0016310|GO:0016604|GO:0016605|GO:0016740|GO:0016772|GO:0018105|GO:0018107|GO:0030182|GO:0030511|GO:0030514|GO:0031965|GO:0032092|GO:0042771|GO:0043388|GO:0043524|GO:0045766|GO:0045893|GO:0045944|GO:0046330|GO:0046332|GO:0046790|GO:0048596|GO:0050882|GO:0051091|GO:0060059|GO:0060235|GO:0060395|GO:0061072	chr6	MGI:1314872|Vega:OTTMUSG00000034370	homeodomain interacting protein kinase 2	38876190	protein-coding	101320|13548|13549|15257|15259|226419|233020|69181	38697840	-
21391	1.79046e-11	2.36246e-13	0.000176663	0.000196252	0.000180843	0.000151074							up	up	up	up	5.9619	2.57577	5.9619	6.13595	2.61729	6.13595	5.60802	2.48749	5.60802	6.45426	2.69025	6.45426	1.79046e-11	2.36246e-13	0.000176663	0.000196252	0.000180843	0.000151074							up	up	up	up	5.9619	2.57577	5.9619	6.13595	2.61729	6.13595	5.60802	2.48749	5.60802	6.45426	2.69025	6.45426	1.79046e-11	2.36246e-13	0.000176663	0.000196252	0.000180843	0.000151074							up	up	up	up	5.9619	2.57577	5.9619	6.13595	2.61729	6.13595	5.60802	2.48749	5.60802	6.45426	2.69025	6.45426	1.79046e-11	2.36246e-13	0.000176663	0.000196252	0.000180843	0.000151074							up	up	up	up	5.9619	2.57577	5.9619	6.13595	2.61729	6.13595	5.60802	2.48749	5.60802	6.45426	2.69025	6.45426	Tbxas1	CYP5|CYP5A1|THAS|TS|TXAS|TXS	21391	ENSMUSG00000029925	GO:0001516|GO:0004497|GO:0004796|GO:0005506|GO:0005783|GO:0006633|GO:0008152|GO:0008610|GO:0009055|GO:0016020|GO:0016021|GO:0016491|GO:0016705|GO:0016853|GO:0020037|GO:0030644|GO:0045907|GO:0046872|GO:0055114	chr6	MGI:98497|Vega:OTTMUSG00000034254	thromboxane A synthase 1, platelet	39084579	protein-coding	100040843|100041375|100041449|102294|106648|13112|13113|13114|13116|13117|13118|13119|13120|170716|208285|277753|320997|337924|53973|56388|622127|631304|64385|666168|677156|70101|72054|81906	38918986	+
338523	7.90582e-07	1.98462e-07	0.000180912	0.00015114	0.00017689	0.00019631							up	up	up	up	2.01306	1.00939	2.01306	2.35618	1.23645	2.35618	2.21732	1.14882	2.21732	2.30186	1.2028	2.30186	7.90582e-07	1.98462e-07	0.000180912	0.00015114	0.00017689	0.00019631							up	up	up	up	2.01306	1.00939	2.01306	2.35618	1.23645	2.35618	2.21732	1.14882	2.21732	2.30186	1.2028	2.30186	7.90582e-07	1.98462e-07	0.000180912	0.00015114	0.00017689	0.00019631							up	up	up	up	2.01306	1.00939	2.01306	2.35618	1.23645	2.35618	2.21732	1.14882	2.21732	2.30186	1.2028	2.30186	7.90582e-07	1.98462e-07	0.000180912	0.00015114	0.00017689	0.00019631							up	up	up	up	2.01306	1.00939	2.01306	2.35618	1.23645	2.35618	2.21732	1.14882	2.21732	2.30186	1.2028	2.30186	Jhdm1d	A630082K20Rik|BB041802|ENSMUSG00000073143|Kdm7a|mKIAA1718	338523	ENSMUSG00000042599	GO:0005506|GO:0005634|GO:0005730|GO:0006351|GO:0006355|GO:0007399|GO:0008270|GO:0016491|GO:0016568|GO:0016702|GO:0016706|GO:0032454|GO:0033169|GO:0035064|GO:0035574|GO:0035575|GO:0045893|GO:0046872|GO:0051864|GO:0055114|GO:0070544|GO:0071557|GO:0071558	chr6	MGI:2443388|Vega:OTTMUSG00000022808	jumonji C domain-containing histone demethylase 1 homolog D (S. cerevisiae)	39206773	protein-coding	18676|225876|233902|30841|320595|74042	39136620	-
72144	2.19955e-05	9.35312e-06	0.000191149	0.00017053	0.000211199	0.000196315							down	down	down	down	-2.07365	-1.05217	2.07365	-2.15862	-1.11011	2.15862	-1.88728	-0.91631	1.88728	-1.98965	-0.992515	1.98965	2.19955e-05	9.35312e-06	0.000191149	0.00017053	0.000211199	0.000196315							down	down	down	down	-2.07365	-1.05217	2.07365	-2.15862	-1.11011	2.15862	-1.88728	-0.91631	1.88728	-1.98965	-0.992515	1.98965	2.19955e-05	9.35312e-06	0.000191149	0.00017053	0.000211199	0.000196315							down	down	down	down	-2.07365	-1.05217	2.07365	-2.15862	-1.11011	2.15862	-1.88728	-0.91631	1.88728	-1.98965	-0.992515	1.98965	2.19955e-05	9.35312e-06	0.000191149	0.00017053	0.000211199	0.000196315							down	down	down	down	-2.07365	-1.05217	2.07365	-2.15862	-1.11011	2.15862	-1.88728	-0.91631	1.88728	-1.98965	-0.992515	1.98965	Slc37a3	2610507O21Rik|AU044904	72144	ENSMUSG00000029924	GO:0003674|GO:0005215|GO:0005575|GO:0006810|GO:0008150|GO:0008643|GO:0016020|GO:0016021|GO:0055085	chr6	MGI:1919394	solute carrier family 37 (glycerol-3-phosphate transporter), member 3	39377707	protein-coding	14385|224674|56857	39334771	-
209773	1.49612e-08	1.71586e-09	0.000180843	0.000176663	0.000151074	0.000196252							down	down	down	down	-3.59493	-1.84596	3.59493	-3.17625	-1.66732	3.17625	-3.34506	-1.74203	3.34506	-3.36328	-1.74987	3.36328	1.49612e-08	1.71586e-09	0.000180843	0.000176663	0.000151074	0.000196252							down	down	down	down	-3.59493	-1.84596	3.59493	-3.17625	-1.66732	3.17625	-3.34506	-1.74203	3.34506	-3.36328	-1.74987	3.36328	1.49612e-08	1.71586e-09	0.000180843	0.000176663	0.000151074	0.000196252							down	down	down	down	-3.59493	-1.84596	3.59493	-3.17625	-1.66732	3.17625	-3.34506	-1.74203	3.34506	-3.36328	-1.74987	3.36328	1.49612e-08	1.71586e-09	0.000180843	0.000176663	0.000151074	0.000196252							down	down	down	down	-3.59493	-1.84596	3.59493	-3.17625	-1.66732	3.17625	-3.34506	-1.74203	3.34506	-3.36328	-1.74987	3.36328	Dennd2a	B930096L08Rik|C130031G22|mKIAA1277	209773	ENSMUSG00000038456	GO:0003674|GO:0005575|GO:0008150	chr6	MGI:2444961|Vega:OTTMUSG00000022791	DENN/MADD domain containing 2A	39557834	protein-coding	102442|105841|19347|227801|229541|320560|329260|329727|329877|70785|72121|76954	39462378	-
68198	3.90294e-08	5.46974e-09	0.000180843	0.000196252	0.000176663	0.000151074							down	down	down	down	-3.15468	-1.65749	3.15468	-3.85704	-1.94749	3.85704	-3.78806	-1.92146	3.78806	-4.03107	-2.01116	4.03107	3.90294e-08	5.46974e-09	0.000180843	0.000196252	0.000176663	0.000151074							down	down	down	down	-3.15468	-1.65749	3.15468	-3.85704	-1.94749	3.85704	-3.78806	-1.92146	3.78806	-4.03107	-2.01116	4.03107	3.90294e-08	5.46974e-09	0.000180843	0.000196252	0.000176663	0.000151074							down	down	down	down	-3.15468	-1.65749	3.15468	-3.85704	-1.94749	3.85704	-3.78806	-1.92146	3.78806	-4.03107	-2.01116	4.03107	3.90294e-08	5.46974e-09	0.000180843	0.000196252	0.000176663	0.000151074							down	down	down	down	-3.15468	-1.65749	3.15468	-3.85704	-1.94749	3.85704	-3.78806	-1.92146	3.78806	-4.03107	-2.01116	4.03107	Ndufb2	1810011O01Rik|8kDa|AGGG|AI325567|CI-AGGG	68198	ENSMUSG00000002416	GO:0003674|GO:0005739|GO:0005743|GO:0005747|GO:0006810|GO:0008150|GO:0016020|GO:0022900|GO:0070469	chr6	MGI:1915448|Vega:OTTMUSG00000026896	NADH dehydrogenase (ubiquinone) 1 beta subcomplex, 2	39599471	protein-coding		39592583	+
243780	4.54531e-06	1.53903e-06	0.000187721	0.000151265	0.00019929	0.000180186	0.0725031				0.0800066		down	down	down	down	-10.2887	-3.36298	10.2887	-16.5157	-4.04577	16.5157	-8.14779	-3.02641	8.14779	-7.61281	-2.92843	7.61281	4.54531e-06	1.53903e-06	0.000187721	0.000151265	0.00019929	0.000180186	0.0725031				0.0800066		down	down	down	down	-10.2887	-3.36298	10.2887	-16.5157	-4.04577	16.5157	-8.14779	-3.02641	8.14779	-7.61281	-2.92843	7.61281	4.54531e-06	1.53903e-06	0.000187721	0.000151265	0.00019929	0.000180186	0.0725031				0.0800066		down	down	down	down	-10.2887	-3.36298	10.2887	-16.5157	-4.04577	16.5157	-8.14779	-3.02641	8.14779	-7.61281	-2.92843	7.61281	4.54531e-06	1.53903e-06	0.000187721	0.000151265	0.00019929	0.000180186	0.0725031				0.0800066		down	down	down	down	-10.2887	-3.36298	10.2887	-16.5157	-4.04577	16.5157	-8.14779	-3.02641	8.14779	-7.61281	-2.92843	7.61281	E330009J07Rik	AI841796|Lchn|mKIAA1147	243780	ENSMUSG00000037172	GO:0003674|GO:0005575|GO:0008150	chr6	MGI:2444256|Vega:OTTMUSG00000022837	RIKEN cDNA E330009J07 gene	40436133	protein-coding		40407498	-
23845	4.07326e-12	1.87295e-14	0.000180843	0.000196252	0.000151074	0.000176663		0.0423291			0.027208	0.0061065	up	up	up	up	6.08488	2.60523	6.08488	5.73736	2.52039	5.73736	5.2578	2.39446	5.2578	4.8951	2.29134	4.8951	4.07326e-12	1.87295e-14	0.000180843	0.000196252	0.000151074	0.000176663		0.0423291			0.027208	0.0061065	up	up	up	up	6.08488	2.60523	6.08488	5.73736	2.52039	5.73736	5.2578	2.39446	5.2578	4.8951	2.29134	4.8951	4.07326e-12	1.87295e-14	0.000180843	0.000196252	0.000151074	0.000176663		0.0423291			0.027208	0.0061065	up	up	up	up	6.08488	2.60523	6.08488	5.73736	2.52039	5.73736	5.2578	2.39446	5.2578	4.8951	2.29134	4.8951	4.07326e-12	1.87295e-14	0.000180843	0.000196252	0.000151074	0.000176663		0.0423291			0.027208	0.0061065	up	up	up	up	6.08488	2.60523	6.08488	5.73736	2.52039	5.73736	5.2578	2.39446	5.2578	4.8951	2.29134	4.8951	Clec5a	Clecsf5|Ly100|MDL-1|Mdl1	23845	ENSMUSG00000029915	GO:0001618|GO:0002076|GO:0005515|GO:0005886|GO:0009986|GO:0016020|GO:0016021|GO:0030246|GO:0045087|GO:0050715	chr6	MGI:1345151|Vega:OTTMUSG00000026898	C-type lectin domain family 5, member a	40585805	protein-coding	100043861|12515|17057|17059|232408|232409|381816|50928|665180|70809|74253|80782|93675|93694|94071	40574898	-
194357																																																									0.00020583	0.0001105			0.000179208			0.000529749		0.000373316		0.000472613	down	down	down	down	-5.34734	-2.41882	5.34734	-1.71526	-0.778429	1.71526	-1.62101	-0.696897	1.62101	-1.44639	-0.532455	1.44639																													Moxd2	Dbhl1	194357	ENSMUSG00000029885	GO:0003824|GO:0004497|GO:0004500|GO:0005507|GO:0006584|GO:0016020|GO:0016021|GO:0016491|GO:0016715|GO:0046872|GO:0055114	chr6	MGI:2388042|Vega:OTTMUSG00000026863	monooxygenase, DBH-like 2	40887494	protein-coding	13166|18484|59012	40878794	-
13848	0.000105838	5.31447e-05	0.000379802	0.000259011	0.00029248	0.000250046							down	down	down	down	-18.9581	-4.24475	18.9581	-21.2383	-4.4086	21.2383	-10.3193	-3.36727	10.3193	-17.6773	-4.14382	17.6773	0.000105838	5.31447e-05	0.000379802	0.000259011	0.00029248	0.000250046							down	down	down	down	-18.9581	-4.24475	18.9581	-21.2383	-4.4086	21.2383	-10.3193	-3.36727	10.3193	-17.6773	-4.14382	17.6773	0.000105838	5.31447e-05	0.000379802	0.000259011	0.00029248	0.000250046							down	down	down	down	-18.9581	-4.24475	18.9581	-21.2383	-4.4086	21.2383	-10.3193	-3.36727	10.3193	-17.6773	-4.14382	17.6773	0.000105838	5.31447e-05	0.000379802	0.000259011	0.00029248	0.000250046							down	down	down	down	-18.9581	-4.24475	18.9581	-21.2383	-4.4086	21.2383	-10.3193	-3.36727	10.3193	-17.6773	-4.14382	17.6773	Ephb6	Cekl|Mep	13848	ENSMUSG00000029869	GO:0000166|GO:0004672|GO:0005003|GO:0005524|GO:0005576|GO:0005886|GO:0005887|GO:0006468|GO:0007169|GO:0016020|GO:0016021|GO:0016772|GO:0035898|GO:0048013|GO:0055074	chr6	MGI:1096338|Vega:OTTMUSG00000035976	Eph receptor B6	41620507	protein-coding	13835|13836|13837|13838|13839|13840|13841|13842|13844|13845|13846|270190	41605482	+
76263	2.16912e-07	4.27723e-08	0.000196254	0.000177018	0.000180858	0.000151078	0.0194078			0.0675001	0.0240351		down	down	down	down	-3.39592	-1.7638	3.39592	-2.66431	-1.41376	2.66431	-3.90322	-1.96467	3.90322	-3.99099	-1.99675	3.99099	2.16912e-07	4.27723e-08	0.000196254	0.000177018	0.000180858	0.000151078	0.0194078			0.0675001	0.0240351		down	down	down	down	-3.39592	-1.7638	3.39592	-2.66431	-1.41376	2.66431	-3.90322	-1.96467	3.90322	-3.99099	-1.99675	3.99099	2.16912e-07	4.27723e-08	0.000196254	0.000177018	0.000180858	0.000151078	0.0194078			0.0675001	0.0240351		down	down	down	down	-3.39592	-1.7638	3.39592	-2.66431	-1.41376	2.66431	-3.90322	-1.96467	3.90322	-3.99099	-1.99675	3.99099	2.16912e-07	4.27723e-08	0.000196254	0.000177018	0.000180858	0.000151078	0.0194078			0.0675001	0.0240351		down	down	down	down	-3.39592	-1.7638	3.39592	-2.66431	-1.41376	2.66431	-3.90322	-1.96467	3.90322	-3.99099	-1.99675	3.99099	Gstk1	0610025I19Rik|AW260476|DsbA-L	76263	ENSMUSG00000029864	GO:0004364|GO:0004602|GO:0005102|GO:0005622|GO:0005739|GO:0005743|GO:0005759|GO:0005777|GO:0006749|GO:0008152|GO:0015035|GO:0016740|GO:0043231|GO:0055114	chr6	MGI:1923513	glutathione S-transferase kappa 1	42250441	protein-coding		42245935	+
76156	7.98766e-08	1.28763e-08	0.000176711	0.000151074	0.000180848	0.000196254	0.000533117			0.00348037	0.00488151		down	down	down	down	-149.629	-7.22524	149.629	-1036.55	-10.0176	1036.55	-71.3879	-6.15761	71.3879	-206.607	-7.69075	206.607	7.98766e-08	1.28763e-08	0.000176711	0.000151074	0.000180848	0.000196254	0.000533117			0.00348037	0.00488151		down	down	down	down	-149.629	-7.22524	149.629	-1036.55	-10.0176	1036.55	-71.3879	-6.15761	71.3879	-206.607	-7.69075	206.607	7.98766e-08	1.28763e-08	0.000176711	0.000151074	0.000180848	0.000196254	0.000533117			0.00348037	0.00488151		down	down	down	down	-149.629	-7.22524	149.629	-1036.55	-10.0176	1036.55	-71.3879	-6.15761	71.3879	-206.607	-7.69075	206.607	7.98766e-08	1.28763e-08	0.000176711	0.000151074	0.000180848	0.000196254	0.000533117			0.00348037	0.00488151		down	down	down	down	-149.629	-7.22524	149.629	-1036.55	-10.0176	1036.55	-71.3879	-6.15761	71.3879	-206.607	-7.69075	206.607	Fam131b	6330503C03Rik|6530406I18Rik|AV277466	76156	ENSMUSG00000029861	GO:0003674|GO:0005575|GO:0008150	chr6	MGI:1923406|Vega:OTTMUSG00000033751	family with sequence similarity 131, member B	42324640	protein-coding	277743|78408	42315312	-
13835	0.00125224	0.000781837	0.00187604	0.0026079	0.00578072	0.00142656							down	down	down	down	-5.53052	-2.46742	5.53052	-5.35441	-2.42073	5.35441	-8.47163	-3.08264	8.47163	-10.1336	-3.34107	10.1336	0.00125224	0.000781837	0.00187604	0.0026079	0.00578072	0.00142656							down	down	down	down	-5.53052	-2.46742	5.53052	-5.35441	-2.42073	5.35441	-8.47163	-3.08264	8.47163	-10.1336	-3.34107	10.1336	0.00125224	0.000781837	0.00187604	0.0026079	0.00578072	0.00142656							down	down	down	down	-5.53052	-2.46742	5.53052	-5.35441	-2.42073	5.35441	-8.47163	-3.08264	8.47163	-10.1336	-3.34107	10.1336	0.00125224	0.000781837	0.00187604	0.0026079	0.00578072	0.00142656							down	down	down	down	-5.53052	-2.46742	5.53052	-5.35441	-2.42073	5.35441	-8.47163	-3.08264	8.47163	-10.1336	-3.34107	10.1336	Epha1	5730453L17Rik|AL033318|Eph|Esk	13835	ENSMUSG00000029859	GO:0000166|GO:0001525|GO:0001954|GO:0004672|GO:0004713|GO:0004714|GO:0005003|GO:0005005|GO:0005524|GO:0005886|GO:0005887|GO:0006468|GO:0006469|GO:0007155|GO:0007166|GO:0007169|GO:0008284|GO:0016020|GO:0016021|GO:0016301|GO:0016310|GO:0016740|GO:0016772|GO:0018108|GO:0019901|GO:0030335|GO:0030336|GO:0032314|GO:0032862|GO:0034446|GO:0045766|GO:0046777|GO:0048013|GO:0051496	chr6	MGI:107381	Eph receptor A1	42373268	protein-coding	13836|13837|13838|13839|13840|13841|13842|13844|13845|13846|13848|270190	42358487	-
232748	1.0698e-07	1.83005e-08	0.000196253	0.000151075	0.000180843	0.000176663							down	down	down	down	-43.3498	-5.43795	43.3498	-51.6212	-5.68989	51.6212	-47.3072	-5.56399	47.3072	-36.1388	-5.17547	36.1388	1.0698e-07	1.83005e-08	0.000196253	0.000151075	0.000180843	0.000176663							down	down	down	down	-43.3498	-5.43795	43.3498	-51.6212	-5.68989	51.6212	-47.3072	-5.56399	47.3072	-36.1388	-5.17547	36.1388	1.0698e-07	1.83005e-08	0.000196253	0.000151075	0.000180843	0.000176663							down	down	down	down	-43.3498	-5.43795	43.3498	-51.6212	-5.68989	51.6212	-47.3072	-5.56399	47.3072	-36.1388	-5.17547	36.1388	1.0698e-07	1.83005e-08	0.000196253	0.000151075	0.000180843	0.000176663							down	down	down	down	-43.3498	-5.43795	43.3498	-51.6212	-5.68989	51.6212	-47.3072	-5.56399	47.3072	-36.1388	-5.17547	36.1388	Fam115c		232748	ENSMUSG00000029851	GO:0003674|GO:0005575|GO:0008150	chr6	MGI:2385258|Vega:OTTMUSG00000027059	family with sequence similarity 115, member C	42645041	protein-coding	403088|77574	42623043	-
77574	6.05707e-09	5.52184e-10	0.000176663	0.000180843	0.000151074	0.000196252							down	down	down	down	-7.19416	-2.84683	7.19416	-6.2168	-2.63617	6.2168	-5.34549	-2.41832	5.34549	-6.35412	-2.66769	6.35412	6.05707e-09	5.52184e-10	0.000176663	0.000180843	0.000151074	0.000196252							down	down	down	down	-7.19416	-2.84683	7.19416	-6.2168	-2.63617	6.2168	-5.34549	-2.41832	5.34549	-6.35412	-2.66769	6.35412	6.05707e-09	5.52184e-10	0.000176663	0.000180843	0.000151074	0.000196252							down	down	down	down	-7.19416	-2.84683	7.19416	-6.2168	-2.63617	6.2168	-5.34549	-2.41832	5.34549	-6.35412	-2.66769	6.35412	6.05707e-09	5.52184e-10	0.000176663	0.000180843	0.000151074	0.000196252							down	down	down	down	-7.19416	-2.84683	7.19416	-6.2168	-2.63617	6.2168	-5.34549	-2.41832	5.34549	-6.35412	-2.66769	6.35412	Fam115a	2810407D09Rik|3321401G04Rik|A230020K05Rik|AI848529	77574	ENSMUSG00000036667	GO:0003674|GO:0005575|GO:0008150	chr6	MGI:1914665|Vega:OTTMUSG00000027060	family with sequence similarity 115, member A	42693059	protein-coding	232748|403088	42672547	-
54324	6.1318e-06	2.17183e-06	0.000179695	0.000183861	0.000152799	0.00019873							down	down	down	down	-10.7101	-3.4209	10.7101	-8.16266	-3.02904	8.16266	-6.97932	-2.80309	6.97932	-9.35341	-3.22549	9.35341	6.1318e-06	2.17183e-06	0.000179695	0.000183861	0.000152799	0.00019873							down	down	down	down	-10.7101	-3.4209	10.7101	-8.16266	-3.02904	8.16266	-6.97932	-2.80309	6.97932	-9.35341	-3.22549	9.35341	6.1318e-06	2.17183e-06	0.000179695	0.000183861	0.000152799	0.00019873							down	down	down	down	-10.7101	-3.4209	10.7101	-8.16266	-3.02904	8.16266	-6.97932	-2.80309	6.97932	-9.35341	-3.22549	9.35341	6.1318e-06	2.17183e-06	0.000179695	0.000183861	0.000152799	0.00019873							down	down	down	down	-10.7101	-3.4209	10.7101	-8.16266	-3.02904	8.16266	-6.97932	-2.80309	6.97932	-9.35341	-3.22549	9.35341	Arhgef5	2210412D05Rik|AA717842|AW495314|Tim1	54324	ENSMUSG00000033542	GO:0002408|GO:0005515|GO:0005737|GO:0005886|GO:0030036|GO:0032319|GO:0032321|GO:0071803	chr6	MGI:1858952	Rho guanine nucleotide exchange factor (GEF) 5	43289320	protein-coding	213649|230972|442801|53972|622434	43265644	+
66797	3.21586e-06	1.02073e-06	0.000177848	0.000182804	0.000198006	0.000151447							down	down	down	down	-74.8953	-6.2268	74.8953	-59.1988	-5.8875	59.1988	-49.8146	-5.6385	49.8146	-129.671	-7.01872	129.671	3.21586e-06	1.02073e-06	0.000177848	0.000182804	0.000198006	0.000151447							down	down	down	down	-74.8953	-6.2268	74.8953	-59.1988	-5.8875	59.1988	-49.8146	-5.6385	49.8146	-129.671	-7.01872	129.671	3.21586e-06	1.02073e-06	0.000177848	0.000182804	0.000198006	0.000151447							down	down	down	down	-74.8953	-6.2268	74.8953	-59.1988	-5.8875	59.1988	-49.8146	-5.6385	49.8146	-129.671	-7.01872	129.671	3.21586e-06	1.02073e-06	0.000177848	0.000182804	0.000198006	0.000151447							down	down	down	down	-74.8953	-6.2268	74.8953	-59.1988	-5.8875	59.1988	-49.8146	-5.6385	49.8146	-129.671	-7.01872	129.671	Cntnap2	5430425M22Rik|Caspr2|mKIAA0868	66797	ENSMUSG00000039419	GO:0005102|GO:0005515|GO:0005769|GO:0005794|GO:0007155|GO:0007165|GO:0007610|GO:0008038|GO:0008076|GO:0009986|GO:0016020|GO:0016021|GO:0019899|GO:0030673|GO:0031175|GO:0034613|GO:0044224|GO:0045163|GO:0071205|GO:0071625	chr6	MGI:1914047|Vega:OTTMUSG00000022414	contactin associated protein-like 2	47301371	protein-coding	170571|18189|18190|18191|238680|241175|53321|620292|636808	45060061	+
330301	0.00782518	0.00556409	0.0839219	0.004987	0.00736091	0.0970735					0.0793809		down	down	down	down	-9.58197	-3.26032	9.58197	-9.52511	-3.25174	9.52511	-3.55778	-1.83098	3.55778	-2.63213	-1.39623	2.63213	0.00782518	0.00556409	0.0839219	0.004987	0.00736091	0.0970735					0.0793809		down	down	down	down	-9.58197	-3.26032	9.58197	-9.52511	-3.25174	9.52511	-3.55778	-1.83098	3.55778	-2.63213	-1.39623	2.63213	0.00782518	0.00556409	0.0839219	0.004987	0.00736091	0.0970735					0.0793809		down	down	down	down	-9.58197	-3.26032	9.58197	-9.52511	-3.25174	9.52511	-3.55778	-1.83098	3.55778	-2.63213	-1.39623	2.63213	0.00782518	0.00556409	0.0839219	0.004987	0.00736091	0.0970735					0.0793809		down	down	down	down	-9.58197	-3.26032	9.58197	-9.52511	-3.25174	9.52511	-3.55778	-1.83098	3.55778	-2.63213	-1.39623	2.63213	Zfp786	A730012O14Rik|Znf786	330301	ENSMUSG00000051499	GO:0003676|GO:0003677|GO:0005622|GO:0005634|GO:0006351|GO:0006355|GO:0008150|GO:0008270|GO:0046872	chr6	MGI:3026883|Vega:OTTMUSG00000022112	zinc finger protein 786	47830505	protein-coding		47819266	-
243369	0.0232897	0.0178576	0.0759113	0.0210677	0.0222799	0.0292954							down	down	down	down	-7.91156	-2.98396	7.91156	-9.20641	-3.20264	9.20641	-3.27595	-1.71191	3.27595	-6.03104	-2.59241	6.03104	0.0232897	0.0178576	0.0759113	0.0210677	0.0222799	0.0292954							down	down	down	down	-7.91156	-2.98396	7.91156	-9.20641	-3.20264	9.20641	-3.27595	-1.71191	3.27595	-6.03104	-2.59241	6.03104	0.0232897	0.0178576	0.0759113	0.0210677	0.0222799	0.0292954							down	down	down	down	-7.91156	-2.98396	7.91156	-9.20641	-3.20264	9.20641	-3.27595	-1.71191	3.27595	-6.03104	-2.59241	6.03104	0.0232897	0.0178576	0.0759113	0.0210677	0.0222799	0.0292954							down	down	down	down	-7.91156	-2.98396	7.91156	-9.20641	-3.20264	9.20641	-3.27595	-1.71191	3.27595	-6.03104	-2.59241	6.03104	Sspo	C79529|Scospondin	243369	ENSMUSG00000029797	GO:0003674|GO:0005179|GO:0005576|GO:0005737|GO:0007155|GO:0008150	chr6	MGI:2674311	SCO-spondin	48501250	protein-coding	17831.chr7.1|17831.chr7.2|17833|18419|215384|21683|22371|22635|239611|319482|333088|353328|628870|73230|74180	48448229	+
76252	3.39909e-06	1.08999e-06	0.000178727	0.000196821	0.000151487	0.000182605							down	down	down	down	-205.862	-7.68554	205.862	-156.91	-7.29379	156.91	-63.4599	-5.98777	63.4599	-91.938	-6.52259	91.938	3.39909e-06	1.08999e-06	0.000178727	0.000196821	0.000151487	0.000182605							down	down	down	down	-205.862	-7.68554	205.862	-156.91	-7.29379	156.91	-63.4599	-5.98777	63.4599	-91.938	-6.52259	91.938	3.39909e-06	1.08999e-06	0.000178727	0.000196821	0.000151487	0.000182605							down	down	down	down	-205.862	-7.68554	205.862	-156.91	-7.29379	156.91	-63.4599	-5.98777	63.4599	-91.938	-6.52259	91.938	3.39909e-06	1.08999e-06	0.000178727	0.000196821	0.000151487	0.000182605							down	down	down	down	-205.862	-7.68554	205.862	-156.91	-7.29379	156.91	-63.4599	-5.98777	63.4599	-91.938	-6.52259	91.938	Atp6v0e2	0610006O14Rik|NM9.2	76252	ENSMUSG00000039347	GO:0006810|GO:0006811|GO:0015078|GO:0015991|GO:0015992|GO:0016020|GO:0016021|GO:0016049|GO:0016787|GO:0033179	chr6	MGI:1923502	ATPase, H+ transporting, lysosomal V0 subunit E2	48541800	protein-coding	11974	48537569	+
71660	3.90833e-05	1.77081e-05	0.00024606	0.000436727	0.000159533	0.000867501			0.0983337	0.0722753		0.0180112	down	down	down	down	-127.251	-6.99154	127.251	-28.1414	-4.81462	28.1414	-59.6853	-5.8993	59.6853	-14.7097	-3.8787	14.7097	3.90833e-05	1.77081e-05	0.00024606	0.000436727	0.000159533	0.000867501			0.0983337	0.0722753		0.0180112	down	down	down	down	-127.251	-6.99154	127.251	-28.1414	-4.81462	28.1414	-59.6853	-5.8993	59.6853	-14.7097	-3.8787	14.7097	3.90833e-05	1.77081e-05	0.00024606	0.000436727	0.000159533	0.000867501			0.0983337	0.0722753		0.0180112	down	down	down	down	-127.251	-6.99154	127.251	-28.1414	-4.81462	28.1414	-59.6853	-5.8993	59.6853	-14.7097	-3.8787	14.7097	3.90833e-05	1.77081e-05	0.00024606	0.000436727	0.000159533	0.000867501			0.0983337	0.0722753		0.0180112	down	down	down	down	-127.251	-6.99154	127.251	-28.1414	-4.81462	28.1414	-59.6853	-5.8993	59.6853	-14.7097	-3.8787	14.7097	Rarres2	0610007L05Rik|AI303516	71660	ENSMUSG00000009281	GO:0001523|GO:0005102|GO:0005515|GO:0005576|GO:0006952|GO:0010759|GO:0031012|GO:0048566|GO:0050873	chr6	MGI:1918910	retinoic acid receptor responder (tazarotene induced) 2	48572670	protein-coding		48569698	-
58887	4.39814e-06	1.47806e-06	0.000198829	0.000182147	0.00015194	0.000178818							down	down	down	down	-2.05718	-1.04067	2.05718	-1.91141	-0.934639	1.91141	-1.92176	-0.942428	1.92176	-1.7901	-0.840041	1.7901	4.39814e-06	1.47806e-06	0.000198829	0.000182147	0.00015194	0.000178818							down	down	down	down	-2.05718	-1.04067	2.05718	-1.91141	-0.934639	1.91141	-1.92176	-0.942428	1.92176	-1.7901	-0.840041	1.7901	4.39814e-06	1.47806e-06	0.000198829	0.000182147	0.00015194	0.000178818							down	down	down	down	-2.05718	-1.04067	2.05718	-1.91141	-0.934639	1.91141	-1.92176	-0.942428	1.92176	-1.7901	-0.840041	1.7901	4.39814e-06	1.47806e-06	0.000198829	0.000182147	0.00015194	0.000178818							down	down	down	down	-2.05718	-1.04067	2.05718	-1.91141	-0.934639	1.91141	-1.92176	-0.942428	1.92176	-1.7901	-0.840041	1.7901	Repin1	AI425994|Ap4|E430037F08Rik|Zfp-464|Zfp464	58887	ENSMUSG00000052751	GO:0003676|GO:0003677|GO:0005622|GO:0005634|GO:0005811|GO:0005829|GO:0006260|GO:0008270|GO:0022626|GO:0031965|GO:0046872|GO:2000191|GO:2001273	chr6	MGI:1889817|Vega:OTTMUSG00000029701	replication initiator 1	48599082	protein-coding	68490	48593883	+
243373	0.00217637	0.00141378	0.00317438	0.00218171	0.00763404	0.0220782							down	down	down	down	-8.46583	-3.08165	8.46583	-15.2525	-3.93097	15.2525	-15.4024	-3.94509	15.4024	-4.59789	-2.20097	4.59789	0.00217637	0.00141378	0.00317438	0.00218171	0.00763404	0.0220782							down	down	down	down	-8.46583	-3.08165	8.46583	-15.2525	-3.93097	15.2525	-15.4024	-3.94509	15.4024	-4.59789	-2.20097	4.59789	0.00217637	0.00141378	0.00317438	0.00218171	0.00763404	0.0220782							down	down	down	down	-8.46583	-3.08165	8.46583	-15.2525	-3.93097	15.2525	-15.4024	-3.94509	15.4024	-4.59789	-2.20097	4.59789	0.00217637	0.00141378	0.00317438	0.00218171	0.00763404	0.0220782							down	down	down	down	-8.46583	-3.08165	8.46583	-15.2525	-3.93097	15.2525	-15.4024	-3.94509	15.4024	-4.59789	-2.20097	4.59789	AI854703	AI182503|D630044C04	243373			chr6	MGI:2141510	expressed sequence AI854703	48633688	pseudo		48628167	+
243374	6.19402e-05	2.95089e-05	0.000251908	0.000215951	0.000542291	0.000253528							down	down	down	down	-7.39088	-2.88575	7.39088	-18.4486	-4.20544	18.4486	-16.5659	-4.05015	16.5659	-13.5556	-3.76081	13.5556	6.19402e-05	2.95089e-05	0.000251908	0.000215951	0.000542291	0.000253528							down	down	down	down	-7.39088	-2.88575	7.39088	-18.4486	-4.20544	18.4486	-16.5659	-4.05015	16.5659	-13.5556	-3.76081	13.5556	6.19402e-05	2.95089e-05	0.000251908	0.000215951	0.000542291	0.000253528							down	down	down	down	-7.39088	-2.88575	7.39088	-18.4486	-4.20544	18.4486	-16.5659	-4.05015	16.5659	-13.5556	-3.76081	13.5556	6.19402e-05	2.95089e-05	0.000251908	0.000215951	0.000542291	0.000253528							down	down	down	down	-7.39088	-2.88575	7.39088	-18.4486	-4.20544	18.4486	-16.5659	-4.05015	16.5659	-13.5556	-3.76081	13.5556	Gimap8	Gm457|IAN9|IMAP8	243374	ENSMUSG00000064262	GO:0000166|GO:0003674|GO:0005525|GO:0005634|GO:0005737|GO:0005739|GO:0005783|GO:0005794|GO:0008150	chr6	MGI:2685303	GTPase, IMAP family member 8	48660875	protein-coding	107526|16205|231931|231932|317757|317758	48647234	+
107526	0.00626811	0.00438634	0.00544071	0.0227504	0.0458373	0.0202884							down	down	down	down	-5.02729	-2.32978	5.02729	-9.36154	-3.22675	9.36154	-24.0752	-4.58947	24.0752	-12.1611	-3.60421	12.1611	0.00626811	0.00438634	0.00544071	0.0227504	0.0458373	0.0202884							down	down	down	down	-5.02729	-2.32978	5.02729	-9.36154	-3.22675	9.36154	-24.0752	-4.58947	24.0752	-12.1611	-3.60421	12.1611	0.00626811	0.00438634	0.00544071	0.0227504	0.0458373	0.0202884							down	down	down	down	-5.02729	-2.32978	5.02729	-9.36154	-3.22675	9.36154	-24.0752	-4.58947	24.0752	-12.1611	-3.60421	12.1611	0.00626811	0.00438634	0.00544071	0.0227504	0.0458373	0.0202884							down	down	down	down	-5.02729	-2.32978	5.02729	-9.36154	-3.22675	9.36154	-24.0752	-4.58947	24.0752	-12.1611	-3.60421	12.1611	Gimap4	AU019574|E430007K16Rik|Ian-1|Ian1|Imap4	107526	ENSMUSG00000054435	GO:0000166|GO:0005525|GO:0005634|GO:0005737	chr6	MGI:1349656|Vega:OTTMUSG00000026892	GTPase, IMAP family member 4	48692062	protein-coding	16205|231931|231932|243374|317757|317758	48684578	+
65963	9.41906e-07	2.43605e-07	0.000180939	0.000151179	0.000196385	0.000176706							up	up	up	up	2.33116	1.22105	2.33116	2.42339	1.27703	2.42339	2.28424	1.19172	2.28424	2.22906	1.15644	2.22906	9.41906e-07	2.43605e-07	0.000180939	0.000151179	0.000196385	0.000176706							up	up	up	up	2.33116	1.22105	2.33116	2.42339	1.27703	2.42339	2.28424	1.19172	2.28424	2.22906	1.15644	2.22906	9.41906e-07	2.43605e-07	0.000180939	0.000151179	0.000196385	0.000176706							up	up	up	up	2.33116	1.22105	2.33116	2.42339	1.27703	2.42339	2.28424	1.19172	2.28424	2.22906	1.15644	2.22906	9.41906e-07	2.43605e-07	0.000180939	0.000151179	0.000196385	0.000176706							up	up	up	up	2.33116	1.22105	2.33116	2.42339	1.27703	2.42339	2.28424	1.19172	2.28424	2.22906	1.15644	2.22906	Tmem176b	1810009M01Rik|Clast1|Lr8	65963	ENSMUSG00000029810	GO:0005515|GO:0005634|GO:0016020|GO:0016021|GO:0030154|GO:2001199	chr6	MGI:1916348	transmembrane protein 176B	48841374	protein-coding	66058	48833812	-
66058	4.17969e-06	1.39128e-06	0.000181795	0.000153498	0.000177448	0.000198318							up	up	up	up	2.26582	1.18003	2.26582	2.45316	1.29464	2.45316	2.3865	1.25489	2.3865	2.39236	1.25843	2.39236	4.17969e-06	1.39128e-06	0.000181795	0.000153498	0.000177448	0.000198318							up	up	up	up	2.26582	1.18003	2.26582	2.45316	1.29464	2.45316	2.3865	1.25489	2.3865	2.39236	1.25843	2.39236	4.17969e-06	1.39128e-06	0.000181795	0.000153498	0.000177448	0.000198318							up	up	up	up	2.26582	1.18003	2.26582	2.45316	1.29464	2.45316	2.3865	1.25489	2.3865	2.39236	1.25843	2.39236	4.17969e-06	1.39128e-06	0.000181795	0.000153498	0.000177448	0.000198318							up	up	up	up	2.26582	1.18003	2.26582	2.45316	1.29464	2.45316	2.3865	1.25489	2.3865	2.39236	1.25843	2.39236	Tmem176a	0610011I04Rik|AU040201|AU041743|Keg2	66058	ENSMUSG00000023367	GO:0005515|GO:0016020|GO:0016021|GO:2001199	chr6	MGI:1913308	transmembrane protein 176A	48845364	protein-coding	65963	48841483	+
76507	2.20915e-07	4.37972e-08	0.000151083	0.000196256	0.000180844	0.000176669							down	down	down	down	-8.73603	-3.12698	8.73603	-8.73603	-3.12698	8.73603	-8.73603	-3.12698	8.73603	-6.89989	-2.78657	6.89989	2.20915e-07	4.37972e-08	0.000151083	0.000196256	0.000180844	0.000176669							down	down	down	down	-8.73603	-3.12698	8.73603	-8.73603	-3.12698	8.73603	-8.73603	-3.12698	8.73603	-6.89989	-2.78657	6.89989	2.20915e-07	4.37972e-08	0.000151083	0.000196256	0.000180844	0.000176669							down	down	down	down	-8.73603	-3.12698	8.73603	-8.73603	-3.12698	8.73603	-8.73603	-3.12698	8.73603	-6.89989	-2.78657	6.89989	2.20915e-07	4.37972e-08	0.000151083	0.000196256	0.000180844	0.000176669							down	down	down	down	-8.73603	-3.12698	8.73603	-8.73603	-3.12698	8.73603	-8.73603	-3.12698	8.73603	-6.89989	-2.78657	6.89989	Abp1	1600012D06Rik|DAO	76507	ENSMUSG00000029811	GO:0004872|GO:0005261|GO:0005507|GO:0005509|GO:0005615|GO:0005886|GO:0005923|GO:0008131|GO:0008144|GO:0008201|GO:0008270|GO:0015898|GO:0016491|GO:0032403|GO:0035874|GO:0042493|GO:0042803|GO:0046677|GO:0046872|GO:0048038|GO:0052597|GO:0055114|GO:0071280|GO:0071420|GO:0097185	chr6	MGI:1923757|Vega:OTTMUSG00000034260	amiloride binding protein 1 (amine oxidase, copper-containing)	48909187	protein-coding	11754|237940|243376|243377|69761	48895255	+
109648	3.79489e-05	1.71309e-05	0.000537944	0.000168637	0.00058399	0.00021731	0.040106		0.0792118	0.0565386		0.0797999	down	down	down	down	-52.6298	-5.71781	52.6298	-381.418	-8.57523	381.418	-36.3825	-5.18517	36.3825	-228.161	-7.83391	228.161	3.79489e-05	1.71309e-05	0.000537944	0.000168637	0.00058399	0.00021731	0.040106		0.0792118	0.0565386		0.0797999	down	down	down	down	-52.6298	-5.71781	52.6298	-381.418	-8.57523	381.418	-36.3825	-5.18517	36.3825	-228.161	-7.83391	228.161	3.79489e-05	1.71309e-05	0.000537944	0.000168637	0.00058399	0.00021731	0.040106		0.0792118	0.0565386		0.0797999	down	down	down	down	-52.6298	-5.71781	52.6298	-381.418	-8.57523	381.418	-36.3825	-5.18517	36.3825	-228.161	-7.83391	228.161	3.79489e-05	1.71309e-05	0.000537944	0.000168637	0.00058399	0.00021731	0.040106		0.0792118	0.0565386		0.0797999	down	down	down	down	-52.6298	-5.71781	52.6298	-381.418	-8.57523	381.418	-36.3825	-5.18517	36.3825	-228.161	-7.83391	228.161	Npy	0710005A05Rik	109648	ENSMUSG00000029819	GO:0001664|GO:0005179|GO:0005576|GO:0005615|GO:0007218|GO:0007268|GO:0008217|GO:0008343|GO:0031841|GO:0032100|GO:0045776	chr6	MGI:97374|Vega:OTTMUSG00000034262	neuropeptide Y	49829505	protein-coding	217212	49822729	+
56524	3.05833e-08	4.09448e-09	0.000180843	0.000176663	0.000196252	0.000151074					0.0697052		down	down	down	down	-2.67469	-1.41937	2.67469	-2.28565	-1.1926	2.28565	-2.6011	-1.37912	2.6011	-2.81028	-1.49072	2.81028	3.05833e-08	4.09448e-09	0.000180843	0.000176663	0.000196252	0.000151074					0.0697052		down	down	down	down	-2.67469	-1.41937	2.67469	-2.28565	-1.1926	2.28565	-2.6011	-1.37912	2.6011	-2.81028	-1.49072	2.81028	3.05833e-08	4.09448e-09	0.000180843	0.000176663	0.000196252	0.000151074					0.0697052		down	down	down	down	-2.67469	-1.41937	2.67469	-2.28565	-1.1926	2.28565	-2.6011	-1.37912	2.6011	-2.81028	-1.49072	2.81028	3.05833e-08	4.09448e-09	0.000180843	0.000176663	0.000196252	0.000151074					0.0697052		down	down	down	down	-2.67469	-1.41937	2.67469	-2.28565	-1.1926	2.28565	-2.6011	-1.37912	2.6011	-2.81028	-1.49072	2.81028	Mpp6	P55t|Pals2	56524	ENSMUSG00000038388	GO:0004385|GO:0005515|GO:0005886|GO:0016020|GO:0016021|GO:0030165|GO:0046939	chr6	MGI:1927340|Vega:OTTMUSG00000035974	membrane protein, palmitoylated 6 (MAGUK p55 subfamily member 6)	50198598	protein-coding	12361|13383|13384|13385|17524|227157|23859|50997|53310|56217|75739	50110241	+
13063	7.87668e-08	1.26554e-08	0.000196252	0.000180845	0.000176673	0.000151074		0.0666874				0.0294637	down	down	down	down	-2.06155	-1.04373	2.06155	-2.27925	-1.18856	2.27925	-2.48576	-1.31369	2.48576	-2.62806	-1.394	2.62806	7.87668e-08	1.26554e-08	0.000196252	0.000180845	0.000176673	0.000151074		0.0666874				0.0294637	down	down	down	down	-2.06155	-1.04373	2.06155	-2.27925	-1.18856	2.27925	-2.48576	-1.31369	2.48576	-2.62806	-1.394	2.62806	7.87668e-08	1.26554e-08	0.000196252	0.000180845	0.000176673	0.000151074		0.0666874				0.0294637	down	down	down	down	-2.06155	-1.04373	2.06155	-2.27925	-1.18856	2.27925	-2.48576	-1.31369	2.48576	-2.62806	-1.394	2.62806	7.87668e-08	1.26554e-08	0.000196252	0.000180845	0.000176673	0.000151074		0.0666874				0.0294637	down	down	down	down	-2.06155	-1.04373	2.06155	-2.27925	-1.18856	2.27925	-2.48576	-1.31369	2.48576	-2.62806	-1.394	2.62806	Cycs		13063	ENSMUSG00000063694	GO:0005634|GO:0005739|GO:0005829|GO:0006123|GO:0006309|GO:0006915|GO:0006979|GO:0008635|GO:0009055|GO:0020037|GO:0042743|GO:0043065|GO:0045155	chr6	MGI:88578|Vega:OTTMUSG00000034264	cytochrome c, somatic	50566474	protein-coding	13067	50562563	-
73183	0.00294796	0.00195863	0.0110213	0.0207509	0.0199174	0.001302							down	down	down	down	-4.33982	-2.11763	4.33982	-4.93837	-2.30403	4.93837	-4.00132	-2.00048	4.00132	-11.3453	-3.50403	11.3453	0.00294796	0.00195863	0.0110213	0.0207509	0.0199174	0.001302							down	down	down	down	-4.33982	-2.11763	4.33982	-4.93837	-2.30403	4.93837	-4.00132	-2.00048	4.00132	-11.3453	-3.50403	11.3453	0.00294796	0.00195863	0.0110213	0.0207509	0.0199174	0.001302							down	down	down	down	-4.33982	-2.11763	4.33982	-4.93837	-2.30403	4.93837	-4.00132	-2.00048	4.00132	-11.3453	-3.50403	11.3453	0.00294796	0.00195863	0.0110213	0.0207509	0.0199174	0.001302							down	down	down	down	-4.33982	-2.11763	4.33982	-4.93837	-2.30403	4.93837	-4.00132	-2.00048	4.00132	-11.3453	-3.50403	11.3453	5430402O13Rik	3110047M22Rik	73183		GO:0003674|GO:0005575|GO:0008150	chr6	MGI:1918631	RIKEN cDNA 5430402O13 gene	50594865	miscRNA		50566643	+
18025	3.53922e-06	1.14365e-06	0.000177478	0.000151924	0.000181763	0.000197622							down	down	down	down	-83.1424	-6.37751	83.1424	-124.74	-6.96278	124.74	-62.7506	-5.97156	62.7506	-92.8425	-6.53671	92.8425	3.53922e-06	1.14365e-06	0.000177478	0.000151924	0.000181763	0.000197622							down	down	down	down	-83.1424	-6.37751	83.1424	-124.74	-6.96278	124.74	-62.7506	-5.97156	62.7506	-92.8425	-6.53671	92.8425	3.53922e-06	1.14365e-06	0.000177478	0.000151924	0.000181763	0.000197622							down	down	down	down	-83.1424	-6.37751	83.1424	-124.74	-6.96278	124.74	-62.7506	-5.97156	62.7506	-92.8425	-6.53671	92.8425	3.53922e-06	1.14365e-06	0.000177478	0.000151924	0.000181763	0.000197622							down	down	down	down	-83.1424	-6.37751	83.1424	-124.74	-6.96278	124.74	-62.7506	-5.97156	62.7506	-92.8425	-6.53671	92.8425	Nfe2l3	Nrf3	18025	ENSMUSG00000029832	GO:0003677|GO:0003700|GO:0005634|GO:0006351|GO:0006355|GO:0043565|GO:0046983	chr6	MGI:1339958|Vega:OTTMUSG00000034271	nuclear factor, erythroid derived 2, like 3	51458768	protein-coding	12013|12014|18022|18023|18024	51432670	+
54353	1.99816e-11	2.75635e-13	0.000176663	0.000196252	0.000151074	0.000180843							up	up	up	up	3.11387	1.63871	3.11387	3.0459	1.60687	3.0459	2.90313	1.53761	2.90313	2.93602	1.55386	2.93602	1.99816e-11	2.75635e-13	0.000176663	0.000196252	0.000151074	0.000180843							up	up	up	up	3.11387	1.63871	3.11387	3.0459	1.60687	3.0459	2.90313	1.53761	2.90313	2.93602	1.55386	2.93602	1.99816e-11	2.75635e-13	0.000176663	0.000196252	0.000151074	0.000180843							up	up	up	up	3.11387	1.63871	3.11387	3.0459	1.60687	3.0459	2.90313	1.53761	2.90313	2.93602	1.55386	2.93602	1.99816e-11	2.75635e-13	0.000176663	0.000196252	0.000151074	0.000180843							up	up	up	up	3.11387	1.63871	3.11387	3.0459	1.60687	3.0459	2.90313	1.53761	2.90313	2.93602	1.55386	2.93602	Skap2	2610021A10Rik|AA960083|BB137539|RA70|SKAP-HOM|Saps|Scap2|mSKAP55R	54353	ENSMUSG00000059182	GO:0005543|GO:0005737|GO:0005886|GO:0008285|GO:0042113	chr6	MGI:1889206	src family associated phosphoprotein 2	52012549	protein-coding	78473	51859165	-
58875	1.11688e-07	1.92883e-08	0.000196253	0.00018085	0.000176671	0.000151075						0.0596776	down	down	down	down	-2.04207	-1.03003	2.04207	-2.15616	-1.10847	2.15616	-2.35707	-1.237	2.35707	-2.51743	-1.33195	2.51743	1.11688e-07	1.92883e-08	0.000196253	0.00018085	0.000176671	0.000151075						0.0596776	down	down	down	down	-2.04207	-1.03003	2.04207	-2.15616	-1.10847	2.15616	-2.35707	-1.237	2.35707	-2.51743	-1.33195	2.51743	1.11688e-07	1.92883e-08	0.000196253	0.00018085	0.000176671	0.000151075						0.0596776	down	down	down	down	-2.04207	-1.03003	2.04207	-2.15616	-1.10847	2.15616	-2.35707	-1.237	2.35707	-2.51743	-1.33195	2.51743	1.11688e-07	1.92883e-08	0.000196253	0.00018085	0.000176671	0.000151075						0.0596776	down	down	down	down	-2.04207	-1.03003	2.04207	-2.15616	-1.10847	2.15616	-2.35707	-1.237	2.35707	-2.51743	-1.33195	2.51743	Hibadh	6430402H10Rik|AI265272	58875	ENSMUSG00000029776	GO:0000166|GO:0004616|GO:0005739|GO:0006098|GO:0006573|GO:0008442|GO:0016491|GO:0016616|GO:0050662|GO:0051287|GO:0055114	chr6	MGI:1889802|Vega:OTTMUSG00000023439	3-hydroxyisobutyrate dehydrogenase	52640300	protein-coding	74022	52546230	-
231986	0.00161418	0.00102513	0.0021757	0.0024175	0.00248288	0.00128786							down	down	down	down	-9.06652	-3.18055	9.06652	-12.1743	-3.60577	12.1743	-11.1477	-3.47868	11.1477	-8.41926	-3.07369	8.41926	0.00161418	0.00102513	0.0021757	0.0024175	0.00248288	0.00128786							down	down	down	down	-9.06652	-3.18055	9.06652	-12.1743	-3.60577	12.1743	-11.1477	-3.47868	11.1477	-8.41926	-3.07369	8.41926	0.00161418	0.00102513	0.0021757	0.0024175	0.00248288	0.00128786							down	down	down	down	-9.06652	-3.18055	9.06652	-12.1743	-3.60577	12.1743	-11.1477	-3.47868	11.1477	-8.41926	-3.07369	8.41926	0.00161418	0.00102513	0.0021757	0.0024175	0.00248288	0.00128786							down	down	down	down	-9.06652	-3.18055	9.06652	-12.1743	-3.60577	12.1743	-11.1477	-3.47868	11.1477	-8.41926	-3.07369	8.41926	Jazf1	AI591476|C820002C15|Jaz1|Tip27	231986	ENSMUSG00000063568	GO:0000122|GO:0003676|GO:0003714|GO:0005622|GO:0005634|GO:0006351|GO:0006355|GO:0008270|GO:0017053|GO:0046872	chr6	MGI:2141450|Vega:OTTMUSG00000023834	JAZF zinc finger 1	53068624	protein-coding		52768068	-
66873	1.20541e-08	1.31498e-09	0.000176666	0.000151074	0.000196252	0.000180843	0.00020408	0.0157658		0.000919108	0.000295589		down	down	down	down	-432.465	-8.75644	432.465	-3071.47	-11.5847	3071.47	-98.1798	-6.61735	98.1798	-216.792	-7.76017	216.792	1.20541e-08	1.31498e-09	0.000176666	0.000151074	0.000196252	0.000180843	0.00020408	0.0157658		0.000919108	0.000295589		down	down	down	down	-432.465	-8.75644	432.465	-3071.47	-11.5847	3071.47	-98.1798	-6.61735	98.1798	-216.792	-7.76017	216.792	1.20541e-08	1.31498e-09	0.000176666	0.000151074	0.000196252	0.000180843	0.00020408	0.0157658		0.000919108	0.000295589		down	down	down	down	-432.465	-8.75644	432.465	-3071.47	-11.5847	3071.47	-98.1798	-6.61735	98.1798	-216.792	-7.76017	216.792	1.20541e-08	1.31498e-09	0.000176666	0.000151074	0.000196252	0.000180843	0.00020408	0.0157658		0.000919108	0.000295589		down	down	down	down	-432.465	-8.75644	432.465	-3071.47	-11.5847	3071.47	-98.1798	-6.61735	98.1798	-216.792	-7.76017	216.792	Tril	1200009O22Rik|AI316813|mKIAA0644	66873	ENSMUSG00000043496	GO:0001530|GO:0002718|GO:0006954|GO:0016020|GO:0016021|GO:0034142|GO:0045087|GO:0046696	chr6	MGI:1914123|Vega:OTTMUSG00000033509	TLR4 interactor with leucine-rich repeats	53820825	protein-coding	107065|12643|14729|16005|16206|214685|216028|243499|246154|269473|320398|396184|399558|66650|71436|71756|74342|74488	53815468	-
330319	1.84291e-05	7.60696e-06	0.000190704	0.000222408	0.00015564	0.000194343							down	down	down	down	-211.047	-7.72142	211.047	-95.9224	-6.5838	95.9224	-63.4673	-5.98794	63.4673	-92.7519	-6.5353	92.7519	1.84291e-05	7.60696e-06	0.000190704	0.000222408	0.00015564	0.000194343							down	down	down	down	-211.047	-7.72142	211.047	-95.9224	-6.5838	95.9224	-63.4673	-5.98794	63.4673	-92.7519	-6.5353	92.7519	1.84291e-05	7.60696e-06	0.000190704	0.000222408	0.00015564	0.000194343							down	down	down	down	-211.047	-7.72142	211.047	-95.9224	-6.5838	95.9224	-63.4673	-5.98794	63.4673	-92.7519	-6.5353	92.7519	1.84291e-05	7.60696e-06	0.000190704	0.000222408	0.00015564	0.000194343							down	down	down	down	-211.047	-7.72142	211.047	-95.9224	-6.5838	95.9224	-63.4673	-5.98794	63.4673	-92.7519	-6.5353	92.7519	Wipf3	9030621G03|BQ952480	330319	ENSMUSG00000086040	GO:0005730|GO:0005737|GO:0008150|GO:0017124	chr6	MGI:3044681|Vega:OTTMUSG00000033222	WAS/WASL interacting protein family, member 3	54503768	protein-coding	215280|68524	54452883	+
69938	2.29772e-05	9.81654e-06	0.000239198	0.000211847	0.000154097	0.000285259		0.0647061				0.0675701	down	down	down	down	-573	-9.16239	573	-240.99	-7.91283	240.99	-68.6855	-6.10193	68.6855	-87.2306	-6.44676	87.2306	2.29772e-05	9.81654e-06	0.000239198	0.000211847	0.000154097	0.000285259		0.0647061				0.0675701	down	down	down	down	-573	-9.16239	573	-240.99	-7.91283	240.99	-68.6855	-6.10193	68.6855	-87.2306	-6.44676	87.2306	2.29772e-05	9.81654e-06	0.000239198	0.000211847	0.000154097	0.000285259		0.0647061				0.0675701	down	down	down	down	-573	-9.16239	573	-240.99	-7.91283	240.99	-68.6855	-6.10193	68.6855	-87.2306	-6.44676	87.2306	2.29772e-05	9.81654e-06	0.000239198	0.000211847	0.000154097	0.000285259		0.0647061				0.0675701	down	down	down	down	-573	-9.16239	573	-240.99	-7.91283	240.99	-68.6855	-6.10193	68.6855	-87.2306	-6.44676	87.2306	Scrn1	2810019K23Rik|6330535A03Rik|AI852905|SES1|mKIAA0193	69938	ENSMUSG00000019124	GO:0003674|GO:0005634|GO:0005737|GO:0006508|GO:0006887|GO:0008150|GO:0016805|GO:0031965	chr6	MGI:1917188|Vega:OTTMUSG00000024705	secernin 1	54566382	protein-coding	217140|74616	54508816	-
231997	8.60815e-07	2.19248e-07	0.000151151	0.000181013	0.000176737	0.000196423							down	down	down	down	-2.26816	-1.18152	2.26816	-2.319	-1.2135	2.319	-2.56067	-1.35652	2.56067	-2.40212	-1.26431	2.40212	8.60815e-07	2.19248e-07	0.000151151	0.000181013	0.000176737	0.000196423							down	down	down	down	-2.26816	-1.18152	2.26816	-2.319	-1.2135	2.319	-2.56067	-1.35652	2.56067	-2.40212	-1.26431	2.40212	8.60815e-07	2.19248e-07	0.000151151	0.000181013	0.000176737	0.000196423							down	down	down	down	-2.26816	-1.18152	2.26816	-2.319	-1.2135	2.319	-2.56067	-1.35652	2.56067	-2.40212	-1.26431	2.40212	8.60815e-07	2.19248e-07	0.000151151	0.000181013	0.000176737	0.000196423							down	down	down	down	-2.26816	-1.18152	2.26816	-2.319	-1.2135	2.319	-2.56067	-1.35652	2.56067	-2.40212	-1.26431	2.40212	Fkbp14	BC029109|FKBP-14|FKBP22	231997	ENSMUSG00000038074	GO:0003755|GO:0005509|GO:0005528|GO:0005783|GO:0006457|GO:0016020|GO:0016853|GO:0018208	chr6	MGI:2387639|Vega:OTTMUSG00000026988	FK506 binding protein 14	54593128	protein-coding	14227|14230|14231|27055|66120	54577605	-
68235	3.29345e-07	7.02981e-08	0.00019628	0.000176693	0.000180877	0.000151077							down	down	down	down	-8.15373	-3.02746	8.15373	-7.2092	-2.84984	7.2092	-8.97587	-3.16605	8.97587	-11.7528	-3.55493	11.7528	3.29345e-07	7.02981e-08	0.00019628	0.000176693	0.000180877	0.000151077							down	down	down	down	-8.15373	-3.02746	8.15373	-7.2092	-2.84984	7.2092	-8.97587	-3.16605	8.97587	-11.7528	-3.55493	11.7528	3.29345e-07	7.02981e-08	0.00019628	0.000176693	0.000180877	0.000151077							down	down	down	down	-8.15373	-3.02746	8.15373	-7.2092	-2.84984	7.2092	-8.97587	-3.16605	8.97587	-11.7528	-3.55493	11.7528	3.29345e-07	7.02981e-08	0.00019628	0.000176693	0.000180877	0.000151077							down	down	down	down	-8.15373	-3.02746	8.15373	-7.2092	-2.84984	7.2092	-8.97587	-3.16605	8.97587	-11.7528	-3.55493	11.7528	2410066E13Rik	AI448550|B230212L03Rik	68235	ENSMUSG00000038065	GO:0003674|GO:0005575|GO:0008150	chr6	MGI:1915485	RIKEN cDNA 2410066E13 gene	54700406	protein-coding		54681772	+
387524	2.74529e-10	1.14518e-11	0.000180843	0.000151074	0.000176663	0.000196252							up	up	up	up	3.13088	1.64657	3.13088	3.44315	1.78373	3.44315	3.24165	1.69673	3.24165	3.38996	1.76127	3.38996	2.74529e-10	1.14518e-11	0.000180843	0.000151074	0.000176663	0.000196252							up	up	up	up	3.13088	1.64657	3.13088	3.44315	1.78373	3.44315	3.24165	1.69673	3.24165	3.38996	1.76127	3.38996	2.74529e-10	1.14518e-11	0.000180843	0.000151074	0.000176663	0.000196252							up	up	up	up	3.13088	1.64657	3.13088	3.44315	1.78373	3.44315	3.24165	1.69673	3.24165	3.38996	1.76127	3.38996	2.74529e-10	1.14518e-11	0.000180843	0.000151074	0.000176663	0.000196252							up	up	up	up	3.13088	1.64657	3.13088	3.44315	1.78373	3.44315	3.24165	1.69673	3.24165	3.38996	1.76127	3.38996	Znrf2	1190002C14Rik|AU044205|D6Ertd365e	387524	ENSMUSG00000058446	GO:0003674|GO:0005575|GO:0005764|GO:0005768|GO:0005886|GO:0008150|GO:0008270|GO:0016020|GO:0016874|GO:0030054|GO:0045202|GO:0046872	chr6	MGI:1196246|Vega:OTTMUSG00000023430	zinc and ring finger 2	54890224	protein-coding	170737	54816916	+
110175	0.00021679	0.00011689	0.000551861	0.000422566	0.000273753	0.00052577							down	down	down	down	-2.43384	-1.28324	2.43384	-2.46788	-1.30327	2.46788	-2.53426	-1.34156	2.53426	-2.63298	-1.3967	2.63298	0.00021679	0.00011689	0.000551861	0.000422566	0.000273753	0.00052577							down	down	down	down	-2.43384	-1.28324	2.43384	-2.46788	-1.30327	2.46788	-2.53426	-1.34156	2.53426	-2.63298	-1.3967	2.63298	0.00021679	0.00011689	0.000551861	0.000422566	0.000273753	0.00052577							down	down	down	down	-2.43384	-1.28324	2.43384	-2.46788	-1.30327	2.46788	-2.53426	-1.34156	2.53426	-2.63298	-1.3967	2.63298	0.00021679	0.00011689	0.000551861	0.000422566	0.000273753	0.00052577							down	down	down	down	-2.43384	-1.28324	2.43384	-2.46788	-1.30327	2.46788	-2.53426	-1.34156	2.53426	-2.63298	-1.3967	2.63298	Ggct	A030007L17Rik|AA673177|Gctg|Ggc	110175	ENSMUSG00000002797	GO:0001836|GO:0003839|GO:0005829|GO:0006750|GO:0008152|GO:0016740|GO:0016746|GO:0042803	chr6	MGI:95700|Vega:OTTMUSG00000023525	gamma-glutamyl cyclotransferase	54992867	protein-coding		54985095	-
12922	0.00215963	0.00140234	0.00252874	0.0024923	0.0036885	0.00325905							down	down	down	down	-7.48146	-2.90332	7.48146	-15.3973	-3.9446	15.3973	-11.1876	-3.48383	11.1876	-12.3799	-3.62993	12.3799	0.00215963	0.00140234	0.00252874	0.0024923	0.0036885	0.00325905							down	down	down	down	-7.48146	-2.90332	7.48146	-15.3973	-3.9446	15.3973	-11.1876	-3.48383	11.1876	-12.3799	-3.62993	12.3799	0.00215963	0.00140234	0.00252874	0.0024923	0.0036885	0.00325905							down	down	down	down	-7.48146	-2.90332	7.48146	-15.3973	-3.9446	15.3973	-11.1876	-3.48383	11.1876	-12.3799	-3.62993	12.3799	0.00215963	0.00140234	0.00252874	0.0024923	0.0036885	0.00325905							down	down	down	down	-7.48146	-2.90332	7.48146	-15.3973	-3.9446	15.3973	-11.1876	-3.48383	11.1876	-12.3799	-3.62993	12.3799	Crhr2	CRF-R2|CRFR2alpha|CRFR2beta|Crfr2	12922	ENSMUSG00000003476	GO:0004871|GO:0004930|GO:0005179|GO:0005515|GO:0005783|GO:0005791|GO:0005794|GO:0005886|GO:0007015|GO:0007165|GO:0007186|GO:0007205|GO:0009755|GO:0009986|GO:0010460|GO:0010628|GO:0010629|GO:0010700|GO:0014064|GO:0015056|GO:0016020|GO:0016021|GO:0016525|GO:0017046|GO:0019233|GO:0030424|GO:0030425|GO:0030816|GO:0030818|GO:0030819|GO:0030855|GO:0032755|GO:0032811|GO:0032874|GO:0033685|GO:0035482|GO:0042423|GO:0043025|GO:0043196|GO:0043204|GO:0043404|GO:0043679|GO:0043950|GO:0043951|GO:0045777|GO:0046882|GO:0048630|GO:0051092|GO:0060291|GO:0061179|GO:0070372|GO:0070852|GO:0071376|GO:0090281|GO:2000252|GO:2000293	chr6	MGI:894312|Vega:OTTMUSG00000035963	corticotropin releasing hormone receptor 2	55132972	protein-coding	11517|12311|12921|14527|14602|14652|19228|213527|22354|22355|319229|381853|54598|93896	55090048	-
330323	1.78078e-06	5.13492e-07	0.000185919	0.000196354	0.000182011	0.000151232	0.0214725		0.0289471				down	down	down	down	-3.64113	-1.86439	3.64113	-4.63609	-2.21291	4.63609	-2.83032	-1.50097	2.83032	-4.73811	-2.24431	4.73811	1.78078e-06	5.13492e-07	0.000185919	0.000196354	0.000182011	0.000151232	0.0214725		0.0289471				down	down	down	down	-3.64113	-1.86439	3.64113	-4.63609	-2.21291	4.63609	-2.83032	-1.50097	2.83032	-4.73811	-2.24431	4.73811	1.78078e-06	5.13492e-07	0.000185919	0.000196354	0.000182011	0.000151232	0.0214725		0.0289471				down	down	down	down	-3.64113	-1.86439	3.64113	-4.63609	-2.21291	4.63609	-2.83032	-1.50097	2.83032	-4.73811	-2.24431	4.73811	1.78078e-06	5.13492e-07	0.000185919	0.000196354	0.000182011	0.000151232	0.0214725		0.0289471				down	down	down	down	-3.64113	-1.86439	3.64113	-4.63609	-2.21291	4.63609	-2.83032	-1.50097	2.83032	-4.73811	-2.24431	4.73811	Fam188b	C330043M08Rik|Gm1406	330323	ENSMUSG00000038022	GO:0003674|GO:0005575|GO:0008150	chr6	MGI:3583959	family with sequence similarity 188, member B	55320222	protein-coding	66960	55203383	+
11826	0.000329982	0.00018509	0.000626289	0.000908492	0.000573527	0.000408387							down	down	down	down	-27.0071	-4.75526	27.0071	-27.5245	-4.78264	27.5245	-18.3636	-4.19878	18.3636	-46.5086	-5.53943	46.5086	0.000329982	0.00018509	0.000626289	0.000908492	0.000573527	0.000408387							down	down	down	down	-27.0071	-4.75526	27.0071	-27.5245	-4.78264	27.5245	-18.3636	-4.19878	18.3636	-46.5086	-5.53943	46.5086	0.000329982	0.00018509	0.000626289	0.000908492	0.000573527	0.000408387							down	down	down	down	-27.0071	-4.75526	27.0071	-27.5245	-4.78264	27.5245	-18.3636	-4.19878	18.3636	-46.5086	-5.53943	46.5086	0.000329982	0.00018509	0.000626289	0.000908492	0.000573527	0.000408387							down	down	down	down	-27.0071	-4.75526	27.0071	-27.5245	-4.78264	27.5245	-18.3636	-4.19878	18.3636	-46.5086	-5.53943	46.5086	Aqp1	CHIP28	11826	ENSMUSG00000004655	GO:0003094|GO:0003097|GO:0005215|GO:0005223|GO:0005267|GO:0005372|GO:0005634|GO:0005737|GO:0005886|GO:0005887|GO:0005903|GO:0006182|GO:0006810|GO:0006813|GO:0006833|GO:0006884|GO:0009925|GO:0010592|GO:0010634|GO:0015079|GO:0015168|GO:0015250|GO:0015670|GO:0015696|GO:0015793|GO:0016020|GO:0016021|GO:0016323|GO:0016324|GO:0019233|GO:0019725|GO:0020003|GO:0022857|GO:0030104|GO:0030184|GO:0030185|GO:0030335|GO:0030950|GO:0031526|GO:0031965|GO:0032127|GO:0032809|GO:0032940|GO:0033267|GO:0033363|GO:0033554|GO:0034644|GO:0035377|GO:0035378|GO:0035379|GO:0042060|GO:0042383|GO:0042493|GO:0043005|GO:0043066|GO:0043154|GO:0043679|GO:0044241|GO:0045177|GO:0045766|GO:0046875|GO:0046878|GO:0048146|GO:0048593|GO:0051458|GO:0051739|GO:0055085|GO:0070062|GO:0070295|GO:0070301|GO:0071241|GO:0071260|GO:0071280|GO:0071288|GO:0071300|GO:0071320|GO:0071456|GO:0071472|GO:0071474|GO:0071549|GO:0071732|GO:0071805|GO:0085018	chr6	MGI:103201|Vega:OTTMUSG00000026098	aquaporin 1	55348555	protein-coding	11827|11829|11830|11831|11833|17339	55336299	+
11517	4.34238e-07	9.79248e-08	0.00017792	0.000196256	0.000151083	0.00018086	0.0110281	0.0176658	0.025261				down	down	down	down	-804.368	-9.65171	804.368	-780.052	-9.60743	780.052	-95.7185	-6.58073	95.7185	-446.405	-8.80221	446.405	4.34238e-07	9.79248e-08	0.00017792	0.000196256	0.000151083	0.00018086	0.0110281	0.0176658	0.025261				down	down	down	down	-804.368	-9.65171	804.368	-780.052	-9.60743	780.052	-95.7185	-6.58073	95.7185	-446.405	-8.80221	446.405	4.34238e-07	9.79248e-08	0.00017792	0.000196256	0.000151083	0.00018086	0.0110281	0.0176658	0.025261				down	down	down	down	-804.368	-9.65171	804.368	-780.052	-9.60743	780.052	-95.7185	-6.58073	95.7185	-446.405	-8.80221	446.405	4.34238e-07	9.79248e-08	0.00017792	0.000196256	0.000151083	0.00018086	0.0110281	0.0176658	0.025261				down	down	down	down	-804.368	-9.65171	804.368	-780.052	-9.60743	780.052	-95.7185	-6.58073	95.7185	-446.405	-8.80221	446.405	Adcyap1r1	2900024I10Rik|AI846590|PAC1|PAC1R|PACAP1-R	11517	ENSMUSG00000029778	GO:0004871|GO:0004888|GO:0004930|GO:0004999|GO:0005515|GO:0005737|GO:0005768|GO:0005791|GO:0005886|GO:0005901|GO:0005923|GO:0007165|GO:0007166|GO:0007186|GO:0007202|GO:0007275|GO:0007283|GO:0008179|GO:0009986|GO:0010524|GO:0016020|GO:0016021|GO:0019933|GO:0030154|GO:0030306|GO:0030819|GO:0042923|GO:0043005|GO:0060548|GO:0060732	chr6	MGI:108449|Vega:OTTMUSG00000035961	adenylate cyclase activating polypeptide 1 receptor 1	55501455	protein-coding	12311|12921|12922|14527|14602|14652|19228|213527|22354|22355|319229|381853|54598|93896	55451980	+
11922	1.67047e-05	6.82391e-06	0.000195104	0.00018533	0.000158712	0.000211668							down	down	down	down	-24.9639	-4.64177	24.9639	-14.5313	-3.86109	14.5313	-16.4877	-4.04332	16.4877	-19.0434	-4.25122	19.0434	1.67047e-05	6.82391e-06	0.000195104	0.00018533	0.000158712	0.000211668							down	down	down	down	-24.9639	-4.64177	24.9639	-14.5313	-3.86109	14.5313	-16.4877	-4.04332	16.4877	-19.0434	-4.25122	19.0434	1.67047e-05	6.82391e-06	0.000195104	0.00018533	0.000158712	0.000211668							down	down	down	down	-24.9639	-4.64177	24.9639	-14.5313	-3.86109	14.5313	-16.4877	-4.04332	16.4877	-19.0434	-4.25122	19.0434	1.67047e-05	6.82391e-06	0.000195104	0.00018533	0.000158712	0.000211668							down	down	down	down	-24.9639	-4.64177	24.9639	-14.5313	-3.86109	14.5313	-16.4877	-4.04332	16.4877	-19.0434	-4.25122	19.0434	Neurod6	Atoh2|Math-2|Math2|Nex|Nex1m|bHLHa2	11922	ENSMUSG00000037984	GO:0003677|GO:0005634|GO:0006351|GO:0006355|GO:0007275|GO:0007399|GO:0021542|GO:0030154|GO:0046983	chr6	MGI:106593	neurogenic differentiation 6	55681263	protein-coding	114712|11921|11923|11924|11925|17341|18012|18013|18014|19213|53404	55677819	-
19051	2.26104e-10	8.8021e-12	0.000151074	0.000196252	0.000180843	0.000176663							down	down	down	down	-31.8915	-4.9951	31.8915	-31.8915	-4.9951	31.8915	-31.8915	-4.9951	31.8915	-30.4248	-4.92718	30.4248	2.26104e-10	8.8021e-12	0.000151074	0.000196252	0.000180843	0.000176663							down	down	down	down	-31.8915	-4.9951	31.8915	-31.8915	-4.9951	31.8915	-31.8915	-4.9951	31.8915	-30.4248	-4.92718	30.4248	2.26104e-10	8.8021e-12	0.000151074	0.000196252	0.000180843	0.000176663							down	down	down	down	-31.8915	-4.9951	31.8915	-31.8915	-4.9951	31.8915	-31.8915	-4.9951	31.8915	-30.4248	-4.92718	30.4248	2.26104e-10	8.8021e-12	0.000151074	0.000196252	0.000180843	0.000176663							down	down	down	down	-31.8915	-4.9951	31.8915	-31.8915	-4.9951	31.8915	-31.8915	-4.9951	31.8915	-30.4248	-4.92718	30.4248	Ppp1r17	Gsbs|Ppp1r2	19051	ENSMUSG00000002930	GO:0004864|GO:0004865|GO:0005829|GO:0010921|GO:0019212|GO:0043086	chr6	MGI:1333876	protein phosphatase 1, regulatory subunit 17	56032688	protein-coding		56017515	+
18575	8.37518e-07	2.12365e-07	0.000176799	0.000151127	0.000196287	0.000180931							down	down	down	down	-123.161	-6.9444	123.161	-132.421	-7.04899	132.421	-57.9718	-5.85728	57.9718	-85.0882	-6.41089	85.0882	8.37518e-07	2.12365e-07	0.000176799	0.000151127	0.000196287	0.000180931							down	down	down	down	-123.161	-6.9444	123.161	-132.421	-7.04899	132.421	-57.9718	-5.85728	57.9718	-85.0882	-6.41089	85.0882	8.37518e-07	2.12365e-07	0.000176799	0.000151127	0.000196287	0.000180931							down	down	down	down	-123.161	-6.9444	123.161	-132.421	-7.04899	132.421	-57.9718	-5.85728	57.9718	-85.0882	-6.41089	85.0882	8.37518e-07	2.12365e-07	0.000176799	0.000151127	0.000196287	0.000180931							down	down	down	down	-123.161	-6.9444	123.161	-132.421	-7.04899	132.421	-57.9718	-5.85728	57.9718	-85.0882	-6.41089	85.0882	Pde1c		18575	ENSMUSG00000004347	GO:0003824|GO:0004114|GO:0004115|GO:0004117|GO:0005516|GO:0005929|GO:0006198|GO:0007165|GO:0007608|GO:0008081|GO:0016787|GO:0030552|GO:0043025|GO:0046069|GO:0046676|GO:0046872|GO:0048101|GO:0051592	chr6	MGI:108413	phosphodiesterase 1C	56369634	protein-coding	110385|18573|18574|18576|18577|18578|18583|18584|18585|218461|238871|29863|54611	56069804	-
210973	8.86794e-09	8.9294e-10	0.000180843	0.000176663	0.000151074	0.000196252							up	up	up	up	2.21862	1.14966	2.21862	1.9749	0.98178	1.9749	2.07217	1.05114	2.07217	2.1563	1.10856	2.1563	8.86794e-09	8.9294e-10	0.000180843	0.000176663	0.000151074	0.000196252							up	up	up	up	2.21862	1.14966	2.21862	1.9749	0.98178	1.9749	2.07217	1.05114	2.07217	2.1563	1.10856	2.1563	8.86794e-09	8.9294e-10	0.000180843	0.000176663	0.000151074	0.000196252							up	up	up	up	2.21862	1.14966	2.21862	1.9749	0.98178	1.9749	2.07217	1.05114	2.07217	2.1563	1.10856	2.1563	8.86794e-09	8.9294e-10	0.000180843	0.000176663	0.000151074	0.000196252							up	up	up	up	2.21862	1.14966	2.21862	1.9749	0.98178	1.9749	2.07217	1.05114	2.07217	2.1563	1.10856	2.1563	Kbtbd2	BC022962|Bklhd1|mKIAA1489	210973	ENSMUSG00000059486	GO:0003674|GO:0005575|GO:0008150	chr6	MGI:2384811|Vega:OTTMUSG00000023509	kelch repeat and BTB (POZ) domain containing 2	56797813	protein-coding	211255|228003|243574|432879|52323|72330|74589	56777525	-
107569	7.0387e-06	2.54136e-06	0.000199177	0.000191793	0.000192833	0.000153736							down	down	down	down	-2.18883	-1.13016	2.18883	-2.02864	-1.02051	2.02864	-2.47816	-1.30927	2.47816	-2.58072	-1.36777	2.58072	7.0387e-06	2.54136e-06	0.000199177	0.000191793	0.000192833	0.000153736							down	down	down	down	-2.18883	-1.13016	2.18883	-2.02864	-1.02051	2.02864	-2.47816	-1.30927	2.47816	-2.58072	-1.36777	2.58072	7.0387e-06	2.54136e-06	0.000199177	0.000191793	0.000192833	0.000153736							down	down	down	down	-2.18883	-1.13016	2.18883	-2.02864	-1.02051	2.02864	-2.47816	-1.30927	2.47816	-2.58072	-1.36777	2.58072	7.0387e-06	2.54136e-06	0.000199177	0.000191793	0.000192833	0.000153736							down	down	down	down	-2.18883	-1.13016	2.18883	-2.02864	-1.02051	2.02864	-2.47816	-1.30927	2.47816	-2.58072	-1.36777	2.58072	Nt5c3	1600024P05Rik|2610206B05Rik|3110004A18Rik|AI842776|Nt5y|PN-1|PN-I|PSN1|UMPH|Umph-1|Umph1|cN-III|lupin|p36	107569	ENSMUSG00000029780	GO:0000166|GO:0000287|GO:0005737|GO:0005739|GO:0005783|GO:0008152|GO:0008253|GO:0009117|GO:0016311|GO:0016740|GO:0016787|GO:0016791|GO:0046085|GO:0046872	chr6	MGI:1927186|Vega:OTTMUSG00000023209	5'-nucleotidase, cytosolic III	56923932	protein-coding	68106	56882402	-
71835	2.54815e-07	5.20973e-08	0.000176666	0.000151075	0.000180857	0.00019627							down	down	down	down	-13.009	-3.70143	13.009	-20.4652	-4.3551	20.4652	-12.7662	-3.67426	12.7662	-13.8881	-3.79577	13.8881	2.54815e-07	5.20973e-08	0.000176666	0.000151075	0.000180857	0.00019627							down	down	down	down	-13.009	-3.70143	13.009	-20.4652	-4.3551	20.4652	-12.7662	-3.67426	12.7662	-13.8881	-3.79577	13.8881	2.54815e-07	5.20973e-08	0.000176666	0.000151075	0.000180857	0.00019627							down	down	down	down	-13.009	-3.70143	13.009	-20.4652	-4.3551	20.4652	-12.7662	-3.67426	12.7662	-13.8881	-3.79577	13.8881	2.54815e-07	5.20973e-08	0.000176666	0.000151075	0.000180857	0.00019627							down	down	down	down	-13.009	-3.70143	13.009	-20.4652	-4.3551	20.4652	-12.7662	-3.67426	12.7662	-13.8881	-3.79577	13.8881	Lancl2	1700003F10Rik	71835	ENSMUSG00000062190	GO:0003824|GO:0005634|GO:0005737|GO:0005829|GO:0005886|GO:0009789|GO:0010314|GO:0016020|GO:0030864|GO:0032266|GO:0045892|GO:0070273	chr6	MGI:1919085|Vega:OTTMUSG00000023246	LanC (bacterial lantibiotic synthetase component C)-like 2	57739449	protein-coding	14768|236285	57702455	+
232023	2.6371e-09	2.02363e-10	0.000196252	0.000180843	0.000176663	0.000151074							down	down	down	down	-3.57093	-1.8363	3.57093	-3.67286	-1.8769	3.67286	-4.05406	-2.01937	4.05406	-4.34591	-2.11966	4.34591	2.6371e-09	2.02363e-10	0.000196252	0.000180843	0.000176663	0.000151074							down	down	down	down	-3.57093	-1.8363	3.57093	-3.67286	-1.8769	3.67286	-4.05406	-2.01937	4.05406	-4.34591	-2.11966	4.34591	2.6371e-09	2.02363e-10	0.000196252	0.000180843	0.000176663	0.000151074							down	down	down	down	-3.57093	-1.8363	3.57093	-3.67286	-1.8769	3.67286	-4.05406	-2.01937	4.05406	-4.34591	-2.11966	4.34591	2.6371e-09	2.02363e-10	0.000196252	0.000180843	0.000176663	0.000151074							down	down	down	down	-3.57093	-1.8363	3.57093	-3.67286	-1.8769	3.67286	-4.05406	-2.01937	4.05406	-4.34591	-2.11966	4.34591	Vopp1	AW146242|Ecop	232023	ENSMUSG00000037788	GO:0004871|GO:0005768|GO:0006351|GO:0006355|GO:0007165|GO:0016020|GO:0016021|GO:0030659|GO:0031301|GO:0031410	chr6	MGI:2141658|Vega:OTTMUSG00000033997	vesicular, overexpressed in cancer, prosurvival protein 1	57825125	protein-coding		57752264	-
26357	3.81642e-07	8.40803e-08	0.000180914	0.000151079	0.000196255	0.000176739						0.080255	down	down	down	down	-2.42661	-1.27894	2.42661	-2.45698	-1.29689	2.45698	-2.11424	-1.08014	2.11424	-2.00814	-1.00586	2.00814	3.81642e-07	8.40803e-08	0.000180914	0.000151079	0.000196255	0.000176739						0.080255	down	down	down	down	-2.42661	-1.27894	2.42661	-2.45698	-1.29689	2.45698	-2.11424	-1.08014	2.11424	-2.00814	-1.00586	2.00814	3.81642e-07	8.40803e-08	0.000180914	0.000151079	0.000196255	0.000176739						0.080255	down	down	down	down	-2.42661	-1.27894	2.42661	-2.45698	-1.29689	2.45698	-2.11424	-1.08014	2.11424	-2.00814	-1.00586	2.00814	3.81642e-07	8.40803e-08	0.000180914	0.000151079	0.000196255	0.000176739						0.080255	down	down	down	down	-2.42661	-1.27894	2.42661	-2.45698	-1.29689	2.45698	-2.11424	-1.08014	2.11424	-2.00814	-1.00586	2.00814	Abcg2	ABC15|ABCP|AI428558|BCRP|Bcrp1|MXR|MXR1	26357	ENSMUSG00000029802	GO:0000166|GO:0005524|GO:0005634|GO:0005886|GO:0006810|GO:0006855|GO:0015238|GO:0015893|GO:0016020|GO:0016021|GO:0016324|GO:0016887|GO:0017111|GO:0042803|GO:0046415|GO:0046618|GO:0046983|GO:0060136	chr6	MGI:1347061|Vega:OTTMUSG00000022209	ATP-binding cassette, sub-family G (WHITE), member 2	58692451	protein-coding	11303|11304|11305|11307|192663|217258|217262|217265|268379|27403|27404|27405|27409|27410|320631|381072|67470|67928|74591|76184	58596672	+
73998	0.00137221	0.000862778	0.00455527	0.00113143	0.00118323	0.00367409							down	down	down	down	-2.29713	-1.19983	2.29713	-2.39756	-1.26157	2.39756	-1.7626	-0.817703	1.7626	-1.9504	-0.963767	1.9504	0.00137221	0.000862778	0.00455527	0.00113143	0.00118323	0.00367409							down	down	down	down	-2.29713	-1.19983	2.29713	-2.39756	-1.26157	2.39756	-1.7626	-0.817703	1.7626	-1.9504	-0.963767	1.9504	0.00137221	0.000862778	0.00455527	0.00113143	0.00118323	0.00367409							down	down	down	down	-2.29713	-1.19983	2.29713	-2.39756	-1.26157	2.39756	-1.7626	-0.817703	1.7626	-1.9504	-0.963767	1.9504	0.00137221	0.000862778	0.00455527	0.00113143	0.00118323	0.00367409							down	down	down	down	-2.29713	-1.19983	2.29713	-2.39756	-1.26157	2.39756	-1.7626	-0.817703	1.7626	-1.9504	-0.963767	1.9504	Herc3	5730409F18Rik|AI646603|mKIAA0032	73998	ENSMUSG00000029804	GO:0004842|GO:0005634|GO:0005737|GO:0042787	chr6	MGI:1921248|Vega:OTTMUSG00000017307	hect domain and RLD 3	58920396	protein-coding	15204|22215|226098|235439|269955|67138|67345|76608	58833700	+
58243	1.38229e-06	3.82648e-07	0.000177553	0.000181226	0.000196557	0.000151135							down	down	down	down	-131.675	-7.04083	131.675	-101.188	-6.66089	101.188	-59.9201	-5.90497	59.9201	-231.014	-7.85184	231.014	1.38229e-06	3.82648e-07	0.000177553	0.000181226	0.000196557	0.000151135							down	down	down	down	-131.675	-7.04083	131.675	-101.188	-6.66089	101.188	-59.9201	-5.90497	59.9201	-231.014	-7.85184	231.014	1.38229e-06	3.82648e-07	0.000177553	0.000181226	0.000196557	0.000151135							down	down	down	down	-131.675	-7.04083	131.675	-101.188	-6.66089	101.188	-59.9201	-5.90497	59.9201	-231.014	-7.85184	231.014	1.38229e-06	3.82648e-07	0.000177553	0.000181226	0.000196557	0.000151135							down	down	down	down	-131.675	-7.04083	131.675	-101.188	-6.66089	101.188	-59.9201	-5.90497	59.9201	-231.014	-7.85184	231.014	Nap1l5	1110020M21Rik	58243	ENSMUSG00000055430	GO:0003674|GO:0005575|GO:0005634|GO:0006334|GO:0008150	chr6	MGI:1923555	nucleosome assembly protein 1-like 5	58907126	protein-coding	17954|17955|53605|54561	58905233	-
58909	1.11615e-07	1.9257e-08	0.000180843	0.000176668	0.000151075	0.000196253							down	down	down	down	-3.64755	-1.86693	3.64755	-2.87705	-1.52459	2.87705	-3.4485	-1.78597	3.4485	-3.46238	-1.79177	3.46238	1.11615e-07	1.9257e-08	0.000180843	0.000176668	0.000151075	0.000196253							down	down	down	down	-3.64755	-1.86693	3.64755	-2.87705	-1.52459	2.87705	-3.4485	-1.78597	3.4485	-3.46238	-1.79177	3.46238	1.11615e-07	1.9257e-08	0.000180843	0.000176668	0.000151075	0.000196253							down	down	down	down	-3.64755	-1.86693	3.64755	-2.87705	-1.52459	2.87705	-3.4485	-1.78597	3.4485	-3.46238	-1.79177	3.46238	1.11615e-07	1.9257e-08	0.000180843	0.000176668	0.000151075	0.000196253							down	down	down	down	-3.64755	-1.86693	3.64755	-2.87705	-1.52459	2.87705	-3.4485	-1.78597	3.4485	-3.46238	-1.79177	3.46238	Fam13a	AI462012|D430015B01Rik|FAM13A1|Precm1	58909	ENSMUSG00000037709	GO:0003674|GO:0005575|GO:0008150	chr6	MGI:1889842|Vega:OTTMUSG00000036934	family with sequence similarity 13, member A	59024502	protein-coding	225358|71721	58933536	-
20617	6.83061e-06	2.45622e-06	0.000188419	0.000198349	0.000153446	0.000182588							down	down	down	down	-111.055	-6.79512	111.055	-96.3861	-6.59075	96.3861	-35.1809	-5.13672	35.1809	-81.1792	-6.34304	81.1792	6.83061e-06	2.45622e-06	0.000188419	0.000198349	0.000153446	0.000182588							down	down	down	down	-111.055	-6.79512	111.055	-96.3861	-6.59075	96.3861	-35.1809	-5.13672	35.1809	-81.1792	-6.34304	81.1792	6.83061e-06	2.45622e-06	0.000188419	0.000198349	0.000153446	0.000182588							down	down	down	down	-111.055	-6.79512	111.055	-96.3861	-6.59075	96.3861	-35.1809	-5.13672	35.1809	-81.1792	-6.34304	81.1792	6.83061e-06	2.45622e-06	0.000188419	0.000198349	0.000153446	0.000182588							down	down	down	down	-111.055	-6.79512	111.055	-96.3861	-6.59075	96.3861	-35.1809	-5.13672	35.1809	-81.1792	-6.34304	81.1792	Snca	NACP|alphaSYN	20617	ENSMUSG00000025889	GO:0000287|GO:0001774|GO:0001921|GO:0001933|GO:0001956|GO:0001963|GO:0005507|GO:0005509|GO:0005543|GO:0005634|GO:0005640|GO:0005737|GO:0005739|GO:0005791|GO:0005794|GO:0005829|GO:0005840|GO:0005856|GO:0005886|GO:0005938|GO:0006631|GO:0006638|GO:0006644|GO:0006919|GO:0007006|GO:0007268|GO:0008017|GO:0008021|GO:0008198|GO:0008270|GO:0008344|GO:0010040|GO:0010517|GO:0010642|GO:0014048|GO:0014059|GO:0015629|GO:0016044|GO:0016234|GO:0016491|GO:0019894|GO:0019899|GO:0019904|GO:0030424|GO:0030426|GO:0030544|GO:0030659|GO:0031115|GO:0031623|GO:0031648|GO:0032026|GO:0032410|GO:0032496|GO:0032769|GO:0033138|GO:0034341|GO:0034599|GO:0035067|GO:0040012|GO:0042393|GO:0042416|GO:0042417|GO:0042493|GO:0042775|GO:0042802|GO:0043014|GO:0043027|GO:0043030|GO:0043154|GO:0043195|GO:0043205|GO:0043231|GO:0043274|GO:0043523|GO:0043524|GO:0043679|GO:0045202|GO:0045502|GO:0045807|GO:0045920|GO:0045963|GO:0046928|GO:0047485|GO:0048148|GO:0048156|GO:0048168|GO:0048169|GO:0048471|GO:0048487|GO:0048488|GO:0048489|GO:0050544|GO:0050806|GO:0050808|GO:0050812|GO:0051219|GO:0051281|GO:0051585|GO:0051612|GO:0051622|GO:0055114|GO:0060079|GO:0060291|GO:0060732|GO:0070495|GO:0070555|GO:0071280|GO:0071902	chr6	MGI:1277151	synuclein, alpha	60829855	protein-coding	104069|20618	60731573	-
100504262	4.29372e-07	9.65414e-08	0.00015111	0.000196268	0.00018085	0.000176712							down	down	down	down	-10.882	-3.44388	10.882	-10.882	-3.44388	10.882	-10.882	-3.44388	10.882	-7.79119	-2.96184	7.79119	4.29372e-07	9.65414e-08	0.00015111	0.000196268	0.00018085	0.000176712							down	down	down	down	-10.882	-3.44388	10.882	-10.882	-3.44388	10.882	-10.882	-3.44388	10.882	-7.79119	-2.96184	7.79119	4.29372e-07	9.65414e-08	0.00015111	0.000196268	0.00018085	0.000176712							down	down	down	down	-10.882	-3.44388	10.882	-10.882	-3.44388	10.882	-10.882	-3.44388	10.882	-7.79119	-2.96184	7.79119	4.29372e-07	9.65414e-08	0.00015111	0.000196268	0.00018085	0.000176712							down	down	down	down	-10.882	-3.44388	10.882	-10.882	-3.44388	10.882	-10.882	-3.44388	10.882	-7.79119	-2.96184	7.79119	A730020E08Rik		100504262		GO:0003674|GO:0005575|GO:0008150	chr6	MGI:2444999	RIKEN cDNA A730020E08 gene	61180810	miscRNA		61175604	-
14804	7.99549e-09	7.78982e-10	0.000176663	0.000151074	0.000196252	0.000180843	0.00860718	0.009727	0.0059318				down	down	down	down	-369.359	-8.52888	369.359	-426.343	-8.73587	426.343	-94.9669	-6.56935	94.9669	-337.812	-8.40008	337.812	7.99549e-09	7.78982e-10	0.000176663	0.000151074	0.000196252	0.000180843	0.00860718	0.009727	0.0059318				down	down	down	down	-369.359	-8.52888	369.359	-426.343	-8.73587	426.343	-94.9669	-6.56935	94.9669	-337.812	-8.40008	337.812	7.99549e-09	7.78982e-10	0.000176663	0.000151074	0.000196252	0.000180843	0.00860718	0.009727	0.0059318				down	down	down	down	-369.359	-8.52888	369.359	-426.343	-8.73587	426.343	-94.9669	-6.56935	94.9669	-337.812	-8.40008	337.812	7.99549e-09	7.78982e-10	0.000176663	0.000151074	0.000196252	0.000180843	0.00860718	0.009727	0.0059318				down	down	down	down	-369.359	-8.52888	369.359	-426.343	-8.73587	426.343	-94.9669	-6.56935	94.9669	-337.812	-8.40008	337.812	Grid2	B230104L07Rik|GluRdelta2|Lc|Lc<J>|MMS10-AC|Ms10ac|cpr|ho|nmf408|tpr	14804	ENSMUSG00000071424	GO:0004872|GO:0004970|GO:0005215|GO:0005216|GO:0005234|GO:0005515|GO:0005886|GO:0006810|GO:0006811|GO:0008328|GO:0014069|GO:0016020|GO:0016021|GO:0030054|GO:0030165|GO:0030288|GO:0034613|GO:0035235|GO:0035249|GO:0043197|GO:0043523|GO:0045202|GO:0045211|GO:0060079|GO:0060134|GO:0097110	chr6	MGI:95813|Vega:OTTMUSG00000034292	glutamate receptor, ionotropic, delta 2	64666279	protein-coding	110637|14799|14800|14802|14803|14805|14806|14807|14809|14810|14811|14812|14813|14814|170483|242443|53623	63256857	+
54486	1.01612e-11	9.78104e-14	0.000151074	0.000176663	0.000196252	0.000180843							up	up	up	up	6.12137	2.61386	6.12137	5.63861	2.49534	5.63861	6.48137	2.6963	6.48137	6.11693	2.61281	6.11693	1.01612e-11	9.78104e-14	0.000151074	0.000176663	0.000196252	0.000180843							up	up	up	up	6.12137	2.61386	6.12137	5.63861	2.49534	5.63861	6.48137	2.6963	6.48137	6.11693	2.61281	6.11693	1.01612e-11	9.78104e-14	0.000151074	0.000176663	0.000196252	0.000180843							up	up	up	up	6.12137	2.61386	6.12137	5.63861	2.49534	5.63861	6.48137	2.6963	6.48137	6.11693	2.61281	6.11693	1.01612e-11	9.78104e-14	0.000151074	0.000176663	0.000196252	0.000180843							up	up	up	up	6.12137	2.61386	6.12137	5.63861	2.49534	5.63861	6.48137	2.6963	6.48137	6.11693	2.61281	6.11693	Hpgds	H-PGDS|Ptgds2	54486	ENSMUSG00000029919	GO:0000287|GO:0001516|GO:0004364|GO:0004667|GO:0005509|GO:0005634|GO:0005737|GO:0006633|GO:0006693|GO:0008610|GO:0016740|GO:0016853|GO:0042803	chr6	MGI:1859384|Vega:OTTMUSG00000035987	hematopoietic prostaglandin D synthase	65144730	protein-coding	100042314|14857|14858|14859|14860|14862|14863|14864|14865|14866|14867|14869|14870|225884|68312	65117293	-
68169	0.000168385	8.88045e-05	0.000266191	0.000292533	0.000477952	0.000399228							down	down	down	down	-46.517	-5.53969	46.517	-70.912	-6.14796	70.912	-37.1285	-5.21445	37.1285	-39.6106	-5.30781	39.6106	0.000168385	8.88045e-05	0.000266191	0.000292533	0.000477952	0.000399228							down	down	down	down	-46.517	-5.53969	46.517	-70.912	-6.14796	70.912	-37.1285	-5.21445	37.1285	-39.6106	-5.30781	39.6106	0.000168385	8.88045e-05	0.000266191	0.000292533	0.000477952	0.000399228							down	down	down	down	-46.517	-5.53969	46.517	-70.912	-6.14796	70.912	-37.1285	-5.21445	37.1285	-39.6106	-5.30781	39.6106	0.000168385	8.88045e-05	0.000266191	0.000292533	0.000477952	0.000399228							down	down	down	down	-46.517	-5.53969	46.517	-70.912	-6.14796	70.912	-37.1285	-5.21445	37.1285	-39.6106	-5.30781	39.6106	Ndnf	A930038C07Rik|epidermacan	68169	ENSMUSG00000049001	GO:0001764|GO:0005539|GO:0005576|GO:0007399|GO:0008201|GO:0010811|GO:0010976|GO:0016049|GO:0019800|GO:0030198|GO:0031012|GO:0043524	chr6	MGI:1915419|Vega:OTTMUSG00000035342	neuron-derived neurotrophic factor	65706930	protein-coding		65671611	+
70779	9.45202e-05	4.68947e-05	0.000254805	0.000266527	0.000272237	0.000339012							down	down	down	down	-17.0371	-4.09061	17.0371	-30.7385	-4.94197	30.7385	-25.003	-4.64403	25.003	-25.3335	-4.66297	25.3335	9.45202e-05	4.68947e-05	0.000254805	0.000266527	0.000272237	0.000339012							down	down	down	down	-17.0371	-4.09061	17.0371	-30.7385	-4.94197	30.7385	-25.003	-4.64403	25.003	-25.3335	-4.66297	25.3335	9.45202e-05	4.68947e-05	0.000254805	0.000266527	0.000272237	0.000339012							down	down	down	down	-17.0371	-4.09061	17.0371	-30.7385	-4.94197	30.7385	-25.003	-4.64403	25.003	-25.3335	-4.66297	25.3335	9.45202e-05	4.68947e-05	0.000254805	0.000266527	0.000272237	0.000339012							down	down	down	down	-17.0371	-4.09061	17.0371	-30.7385	-4.94197	30.7385	-25.003	-4.64403	25.003	-25.3335	-4.66297	25.3335	Prdm5	4432417F03Rik|6530401I24Rik|AI197291|E130112L17Rik|PFM2	70779	ENSMUSG00000029913	GO:0000278|GO:0000976|GO:0003676|GO:0003677|GO:0005622|GO:0005634|GO:0006351|GO:0006355|GO:0008270|GO:0016568|GO:0016575|GO:0043565|GO:0044212|GO:0045892|GO:0046872|GO:0051567|GO:0070491	chr6	MGI:1918029|Vega:OTTMUSG00000036961	PR domain containing 5	65936377	protein-coding		65778962	+
14701	1.04091e-05	3.96496e-06	0.000192142	0.000186102	0.000152325	0.000211913							down	down	down	down	-2.03012	-1.02157	2.03012	-1.6904	-0.75736	1.6904	-1.75555	-0.811922	1.75555	-1.78801	-0.838356	1.78801	1.04091e-05	3.96496e-06	0.000192142	0.000186102	0.000152325	0.000211913							down	down	down	down	-2.03012	-1.02157	2.03012	-1.6904	-0.75736	1.6904	-1.75555	-0.811922	1.75555	-1.78801	-0.838356	1.78801	1.04091e-05	3.96496e-06	0.000192142	0.000186102	0.000152325	0.000211913							down	down	down	down	-2.03012	-1.02157	2.03012	-1.6904	-0.75736	1.6904	-1.75555	-0.811922	1.75555	-1.78801	-0.838356	1.78801	1.04091e-05	3.96496e-06	0.000192142	0.000186102	0.000152325	0.000211913							down	down	down	down	-2.03012	-1.02157	2.03012	-1.6904	-0.75736	1.6904	-1.75555	-0.811922	1.75555	-1.78801	-0.838356	1.78801	Gng12	2010305F15Rik|AA536815|AI115529|AI314170|AI842738	14701	ENSMUSG00000036402	GO:0004871|GO:0005834|GO:0005884|GO:0005886|GO:0007165|GO:0007186|GO:0016020|GO:0042301	chr6	MGI:1336171|Vega:OTTMUSG00000022979	guanine nucleotide binding protein (G protein), gamma 12	67021361	protein-coding	100503710|14700|14702|14704|14706|14707|14708|14709	66896397	+
13197	0.000189879	0.000101165	0.000541101	0.00316349	0.00222617	0.000268341					0.0862115	0.0833037	down	down	down	down	-2.71748	-1.44227	2.71748	-2.94743	-1.55946	2.94743	-4.35659	-2.1232	4.35659	-5.44963	-2.44616	5.44963	0.000189879	0.000101165	0.000541101	0.00316349	0.00222617	0.000268341					0.0862115	0.0833037	down	down	down	down	-2.71748	-1.44227	2.71748	-2.94743	-1.55946	2.94743	-4.35659	-2.1232	4.35659	-5.44963	-2.44616	5.44963	0.000189879	0.000101165	0.000541101	0.00316349	0.00222617	0.000268341					0.0862115	0.0833037	down	down	down	down	-2.71748	-1.44227	2.71748	-2.94743	-1.55946	2.94743	-4.35659	-2.1232	4.35659	-5.44963	-2.44616	5.44963	0.000189879	0.000101165	0.000541101	0.00316349	0.00222617	0.000268341					0.0862115	0.0833037	down	down	down	down	-2.71748	-1.44227	2.71748	-2.94743	-1.55946	2.94743	-4.35659	-2.1232	4.35659	-5.44963	-2.44616	5.44963	Gadd45a	AA545191|Ddit1|GADD45	13197	ENSMUSG00000036390	GO:0005515|GO:0005634|GO:0006469|GO:0006950|GO:0006974|GO:0007049|GO:0007050|GO:0007098|GO:0042770|GO:0051726|GO:0071479|GO:2000379	chr6	MGI:107799|Vega:OTTMUSG00000023157	growth arrest and DNA-damage-inducible 45 alpha	67037407	protein-coding	17873|23882	67035096	-
16162	0.00315205	0.00210326	0.0037933	0.00373018	0.00788728	0.00407093							up	up	up	up	2.45823	1.29762	2.45823	3.71064	1.89167	3.71064	3.16406	1.66178	3.16406	3.42582	1.77645	3.42582	0.00315205	0.00210326	0.0037933	0.00373018	0.00788728	0.00407093							up	up	up	up	2.45823	1.29762	2.45823	3.71064	1.89167	3.71064	3.16406	1.66178	3.16406	3.42582	1.77645	3.42582	0.00315205	0.00210326	0.0037933	0.00373018	0.00788728	0.00407093							up	up	up	up	2.45823	1.29762	2.45823	3.71064	1.89167	3.71064	3.16406	1.66178	3.16406	3.42582	1.77645	3.42582	0.00315205	0.00210326	0.0037933	0.00373018	0.00788728	0.00407093							up	up	up	up	2.45823	1.29762	2.45823	3.71064	1.89167	3.71064	3.16406	1.66178	3.16406	3.42582	1.77645	3.42582	Il12rb2	A930027I18Rik|IL-12RB2|Ifnm	16162	ENSMUSG00000018341	GO:0004896|GO:0009897|GO:0016020|GO:0016021|GO:0018108|GO:0019901|GO:0032496|GO:0032609|GO:0032729|GO:0034097	chr6	MGI:1270861|Vega:OTTMUSG00000029293	interleukin 12 receptor, beta 2	67376137	protein-coding	12986|16195|16880|18414|218624|50931	67292018	-
14080																													0.00128645	0.000804651		0.00238363		0.00375754	0.00968601		0.0137297	0.0118838		0.0119631	up	up	up	up	2.40291	1.26478	2.40291	19.8073	4.30796	19.8073	1.86174	0.896654	1.86174	14.6389	3.87173	14.6389																													0.00128645	0.000804651		0.00238363		0.00375754	0.00968601		0.0137297	0.0118838		0.0119631	up	up	up	up	2.40291	1.26478	2.40291	19.8073	4.30796	19.8073	1.86174	0.896654	1.86174	14.6389	3.87173	14.6389	Fabp1	Fabpl|L-FABP	14080	ENSMUSG00000054422	GO:0003682|GO:0005215|GO:0005324|GO:0005504|GO:0005543|GO:0005634|GO:0005737|GO:0005782|GO:0005829|GO:0006810|GO:0008144|GO:0008289|GO:0015909|GO:0016209|GO:0032000|GO:0032052|GO:0043066|GO:0043154|GO:0045179|GO:0050892|GO:0051345|GO:0070301|GO:0071456	chr6	MGI:95479|Vega:OTTMUSG00000023123	fatty acid binding protein 1, liver	71205023	protein-coding	16204	71199888	+
12180	0.00053605	0.000312785	0.000886071	0.000631605	0.000841739	0.000777323							down	down	down	down	-34.7196	-5.11768	34.7196	-46.1124	-5.52708	46.1124	-26.6626	-4.73675	26.6626	-19.7538	-4.30406	19.7538	0.00053605	0.000312785	0.000886071	0.000631605	0.000841739	0.000777323							down	down	down	down	-34.7196	-5.11768	34.7196	-46.1124	-5.52708	46.1124	-26.6626	-4.73675	26.6626	-19.7538	-4.30406	19.7538	0.00053605	0.000312785	0.000886071	0.000631605	0.000841739	0.000777323							down	down	down	down	-34.7196	-5.11768	34.7196	-46.1124	-5.52708	46.1124	-26.6626	-4.73675	26.6626	-19.7538	-4.30406	19.7538	0.00053605	0.000312785	0.000886071	0.000631605	0.000841739	0.000777323							down	down	down	down	-34.7196	-5.11768	34.7196	-46.1124	-5.52708	46.1124	-26.6626	-4.73675	26.6626	-19.7538	-4.30406	19.7538	Smyd1	4632404M21Rik|Bop|C78565|Zmynd18	12180	ENSMUSG00000055027	GO:0003677|GO:0003714|GO:0005515|GO:0005634|GO:0005737|GO:0006338|GO:0006351|GO:0006355|GO:0007507|GO:0008270|GO:0045892|GO:0046872	chr6	MGI:104790|Vega:OTTMUSG00000022727	SET and MYND domain containing 1	71262281	protein-coding	226830|319822|69726	71213940	-
12526	0.000194458	0.000103799	0.000464551	0.000502458	0.00286214	0.000397176							down	down	down	down	-3.57389	-1.8375	3.57389	-6.24172	-2.64194	6.24172	-7.35782	-2.87928	7.35782	-8.16187	-3.0289	8.16187	0.000194458	0.000103799	0.000464551	0.000502458	0.00286214	0.000397176							down	down	down	down	-3.57389	-1.8375	3.57389	-6.24172	-2.64194	6.24172	-7.35782	-2.87928	7.35782	-8.16187	-3.0289	8.16187	0.000194458	0.000103799	0.000464551	0.000502458	0.00286214	0.000397176							down	down	down	down	-3.57389	-1.8375	3.57389	-6.24172	-2.64194	6.24172	-7.35782	-2.87928	7.35782	-8.16187	-3.0289	8.16187	0.000194458	0.000103799	0.000464551	0.000502458	0.00286214	0.000397176							down	down	down	down	-3.57389	-1.8375	3.57389	-6.24172	-2.64194	6.24172	-7.35782	-2.87928	7.35782	-8.16187	-3.0289	8.16187	Cd8b1	Cd8b|Ly-3|Ly-C|Lyt-3	12526	ENSMUSG00000053044	GO:0005515|GO:0009897|GO:0009986|GO:0016020|GO:0016021	chr6	MGI:88347	CD8 antigen, beta chain 1	71337451	protein-coding		71322812	+
12525	0.0476013	0.0383852	0.0560831	0.0431711		0.0863267							down	down	down	down	-3.03302	-1.60076	3.03302	-9.94367	-3.31378	9.94367	-7.71463	-2.9476	7.71463	-5.28201	-2.40109	5.28201	0.0476013	0.0383852	0.0560831	0.0431711		0.0863267							down	down	down	down	-3.03302	-1.60076	3.03302	-9.94367	-3.31378	9.94367	-7.71463	-2.9476	7.71463	-5.28201	-2.40109	5.28201																													0.0476013	0.0383852	0.0560831	0.0431711		0.0863267							down	down	down	down	-3.03302	-1.60076	3.03302	-9.94367	-3.31378	9.94367	-7.71463	-2.9476	7.71463	-5.28201	-2.40109	5.28201	Cd8a	BB154331|Ly-2|Ly-35|Ly-B|Lyt-2	12525	ENSMUSG00000053977	GO:0002456|GO:0007166|GO:0009897|GO:0009986|GO:0016020|GO:0016021|GO:0019901|GO:0042110|GO:0042803|GO:0045065|GO:0050850|GO:0051607	chr6	MGI:88346	CD8 antigen, alpha chain	71379171	protein-coding		71373427	+
52250	7.92644e-06	2.90467e-06	0.000158292	0.000201485	0.000183747	0.000178317							down	down	down	down	-94.3946	-6.56063	94.3946	-100.607	-6.65259	100.607	-109.571	-6.77572	109.571	-79.087	-6.30537	79.087	7.92644e-06	2.90467e-06	0.000158292	0.000201485	0.000183747	0.000178317							down	down	down	down	-94.3946	-6.56063	94.3946	-100.607	-6.65259	100.607	-109.571	-6.77572	109.571	-79.087	-6.30537	79.087	7.92644e-06	2.90467e-06	0.000158292	0.000201485	0.000183747	0.000178317							down	down	down	down	-94.3946	-6.56063	94.3946	-100.607	-6.65259	100.607	-109.571	-6.77572	109.571	-79.087	-6.30537	79.087	7.92644e-06	2.90467e-06	0.000158292	0.000201485	0.000183747	0.000178317							down	down	down	down	-94.3946	-6.56063	94.3946	-100.607	-6.65259	100.607	-109.571	-6.77572	109.571	-79.087	-6.30537	79.087	Reep1	D6Ertd253e	52250	ENSMUSG00000052852	GO:0005737|GO:0005739|GO:0005783|GO:0008017|GO:0016020|GO:0016021|GO:0031849|GO:0051205|GO:0071786	chr6	MGI:1098827|Vega:OTTMUSG00000029707	receptor accessory protein 1	71810705	protein-coding	13476|225362|28193|70335|72549	71707681	+
330350	0.0190382	0.0143858	0.0500356			0.0471361	0.0677345			0.085559	0.0553586		up	up	up	up	3.60983	1.85193	3.60983	1.24226	0.312966	1.24226	6.02768	2.5916	6.02768	5.44359	2.44456	5.44359																																																									0.0190382	0.0143858	0.0500356			0.0471361	0.0677345			0.085559	0.0553586		up	up	up	up	3.60983	1.85193	3.60983	1.24226	0.312966	1.24226	6.02768	2.5916	6.02768	5.44359	2.44456	5.44359	9130221F21Rik	9130221F21	330350			chr6	MGI:4840488	RIKEN cDNA 9130221F21 gene	72042528	miscRNA		72013896	-
20454	1.32158e-07	2.36204e-08	0.000176664	0.000180843	0.000196253	0.000151076							up	up	up	up	2.21408	1.1467	2.21408	2.16801	1.11637	2.16801	2.02511	1.018	2.02511	2.23263	1.15875	2.23263	1.32158e-07	2.36204e-08	0.000176664	0.000180843	0.000196253	0.000151076							up	up	up	up	2.21408	1.1467	2.21408	2.16801	1.11637	2.16801	2.02511	1.018	2.02511	2.23263	1.15875	2.23263	1.32158e-07	2.36204e-08	0.000176664	0.000180843	0.000196253	0.000151076							up	up	up	up	2.21408	1.1467	2.21408	2.16801	1.11637	2.16801	2.02511	1.018	2.02511	2.23263	1.15875	2.23263	1.32158e-07	2.36204e-08	0.000176664	0.000180843	0.000196253	0.000151076							up	up	up	up	2.21408	1.1467	2.21408	2.16801	1.11637	2.16801	2.02511	1.018	2.02511	2.23263	1.15875	2.23263	St3gal5	3S-T|Siat9|[a]2	20454	ENSMUSG00000056091	GO:0005794|GO:0006486|GO:0008373|GO:0016020|GO:0016021|GO:0016740|GO:0016757|GO:0030173|GO:0047291	chr6	MGI:1339963	ST3 beta-galactoside alpha-2,3-sialyltransferase 5	72154570	protein-coding	20441|20442|20443|20444|20445|20446|54613	72097613	+
71093	2.9612e-05	1.29747e-05	0.00022039	0.000184025	0.000204573	0.000198368							down	down	down	down	-44.0616	-5.46145	44.0616	-63.01	-5.97751	63.01	-54.7559	-5.77494	54.7559	-32.904	-5.04019	32.904	2.9612e-05	1.29747e-05	0.00022039	0.000184025	0.000204573	0.000198368							down	down	down	down	-44.0616	-5.46145	44.0616	-63.01	-5.97751	63.01	-54.7559	-5.77494	54.7559	-32.904	-5.04019	32.904	2.9612e-05	1.29747e-05	0.00022039	0.000184025	0.000204573	0.000198368							down	down	down	down	-44.0616	-5.46145	44.0616	-63.01	-5.97751	63.01	-54.7559	-5.77494	54.7559	-32.904	-5.04019	32.904	2.9612e-05	1.29747e-05	0.00022039	0.000184025	0.000204573	0.000198368							down	down	down	down	-44.0616	-5.46145	44.0616	-63.01	-5.97751	63.01	-54.7559	-5.77494	54.7559	-32.904	-5.04019	32.904	Atoh8	4933425C05Rik|Hath6|Math6|bHLHa21|okadin	71093	ENSMUSG00000037621	GO:0003677|GO:0005634|GO:0006351|GO:0006355|GO:0007275|GO:0007399|GO:0030154|GO:0046983	chr6	MGI:1918343	atonal homolog 8 (Drosophila)	72235577	protein-coding		72206177	-
68364	2.57276e-09	1.9528e-10	0.000151074	0.000176663	0.000180843	0.000196252	0.000214493	0.0153675	0.0560069	0.00200788	0.000689639		up	up	up	up	2.0249	1.01785	2.0249	1.67928	0.747846	1.67928	2.37284	1.24661	2.37284	2.14285	1.09953	2.14285	2.57276e-09	1.9528e-10	0.000151074	0.000176663	0.000180843	0.000196252	0.000214493	0.0153675	0.0560069	0.00200788	0.000689639		up	up	up	up	2.0249	1.01785	2.0249	1.67928	0.747846	1.67928	2.37284	1.24661	2.37284	2.14285	1.09953	2.14285	2.57276e-09	1.9528e-10	0.000151074	0.000176663	0.000180843	0.000196252	0.000214493	0.0153675	0.0560069	0.00200788	0.000689639		up	up	up	up	2.0249	1.01785	2.0249	1.67928	0.747846	1.67928	2.37284	1.24661	2.37284	2.14285	1.09953	2.14285	2.57276e-09	1.9528e-10	0.000151074	0.000176663	0.000180843	0.000196252	0.000214493	0.0153675	0.0560069	0.00200788	0.000689639		up	up	up	up	2.0249	1.01785	2.0249	1.67928	0.747846	1.67928	2.37284	1.24661	2.37284	2.14285	1.09953	2.14285	0610030E20Rik	1500031N04Rik|2810411C16Rik|AI461894	68364	ENSMUSG00000058706	GO:0003674|GO:0005575|GO:0008150	chr6	MGI:1915614	RIKEN cDNA 0610030E20 gene	72353160	protein-coding		72347317	+
78108	9.86158e-05	4.91305e-05	0.000300058	0.000234292	0.000216467	0.000432434							down	down	down	down	-4.18213	-2.06424	4.18213	-3.25488	-1.7026	3.25488	-3.39477	-1.76331	3.39477	-3.40595	-1.76806	3.40595	9.86158e-05	4.91305e-05	0.000300058	0.000234292	0.000216467	0.000432434							down	down	down	down	-4.18213	-2.06424	4.18213	-3.25488	-1.7026	3.25488	-3.39477	-1.76331	3.39477	-3.40595	-1.76806	3.40595	9.86158e-05	4.91305e-05	0.000300058	0.000234292	0.000216467	0.000432434							down	down	down	down	-4.18213	-2.06424	4.18213	-3.25488	-1.7026	3.25488	-3.39477	-1.76331	3.39477	-3.40595	-1.76806	3.40595	9.86158e-05	4.91305e-05	0.000300058	0.000234292	0.000216467	0.000432434							down	down	down	down	-4.18213	-2.06424	4.18213	-3.25488	-1.7026	3.25488	-3.39477	-1.76331	3.39477	-3.40595	-1.76806	3.40595	4930414L22Rik	AI449819	78108			chr6	MGI:1925358	RIKEN cDNA 4930414L22 gene	72440615	miscRNA		72438683	+
12332	8.44074e-09	8.38674e-10	0.000176663	0.000151074	0.000180843	0.000196252							up	up	up	up	2.48369	1.31248	2.48369	2.61384	1.38617	2.61384	2.40254	1.26456	2.40254	2.48869	1.31539	2.48869	8.44074e-09	8.38674e-10	0.000176663	0.000151074	0.000180843	0.000196252							up	up	up	up	2.48369	1.31248	2.48369	2.61384	1.38617	2.61384	2.40254	1.26456	2.40254	2.48869	1.31539	2.48869	8.44074e-09	8.38674e-10	0.000176663	0.000151074	0.000180843	0.000196252							up	up	up	up	2.48369	1.31248	2.48369	2.61384	1.38617	2.61384	2.40254	1.26456	2.40254	2.48869	1.31539	2.48869	8.44074e-09	8.38674e-10	0.000176663	0.000151074	0.000180843	0.000196252							up	up	up	up	2.48369	1.31248	2.48369	2.61384	1.38617	2.61384	2.40254	1.26456	2.40254	2.48869	1.31539	2.48869	Capg	gCap39|mbh1	12332	ENSMUSG00000056737	GO:0005634|GO:0005730|GO:0005737|GO:0030031|GO:0031965	chr6	MGI:1098259|Vega:OTTMUSG00000022323	capping protein (actin filament), gelsolin-like	72562983	protein-coding	11567|14248|20259|22349|22351|225115|227753	72544391	+
232089	4.83509e-05	2.24774e-05	0.000240834	0.000237577	0.000190919	0.000266393							down	down	down	down	-2.4243	-1.27757	2.4243	-2.17221	-1.11916	2.17221	-2.29509	-1.19855	2.29509	-1.95512	-0.967257	1.95512	4.83509e-05	2.24774e-05	0.000240834	0.000237577	0.000190919	0.000266393							down	down	down	down	-2.4243	-1.27757	2.4243	-2.17221	-1.11916	2.17221	-2.29509	-1.19855	2.29509	-1.95512	-0.967257	1.95512	4.83509e-05	2.24774e-05	0.000240834	0.000237577	0.000190919	0.000266393							down	down	down	down	-2.4243	-1.27757	2.4243	-2.17221	-1.11916	2.17221	-2.29509	-1.19855	2.29509	-1.95512	-0.967257	1.95512	4.83509e-05	2.24774e-05	0.000240834	0.000237577	0.000190919	0.000266393							down	down	down	down	-2.4243	-1.27757	2.4243	-2.17221	-1.11916	2.17221	-2.29509	-1.19855	2.29509	-1.95512	-0.967257	1.95512	Elmod3	AI844780|C330008I15Rik|RBM29|Rbed1	232089	ENSMUSG00000056698	GO:0003674|GO:0005575|GO:0005856|GO:0006909|GO:0008150	chr6	MGI:2445168|Vega:OTTMUSG00000023557	ELMO/CED-12 domain containing 3	72598413	protein-coding		72565922	-
21415	1.30245e-05	5.12961e-06	0.000188754	0.000201822	0.000155949	0.000224174							down	down	down	down	-88.8197	-6.47281	88.8197	-72.1725	-6.17338	72.1725	-52.5489	-5.71559	52.5489	-23.4231	-4.54986	23.4231	1.30245e-05	5.12961e-06	0.000188754	0.000201822	0.000155949	0.000224174							down	down	down	down	-88.8197	-6.47281	88.8197	-72.1725	-6.17338	72.1725	-52.5489	-5.71559	52.5489	-23.4231	-4.54986	23.4231	1.30245e-05	5.12961e-06	0.000188754	0.000201822	0.000155949	0.000224174							down	down	down	down	-88.8197	-6.47281	88.8197	-72.1725	-6.17338	72.1725	-52.5489	-5.71559	52.5489	-23.4231	-4.54986	23.4231	1.30245e-05	5.12961e-06	0.000188754	0.000201822	0.000155949	0.000224174							down	down	down	down	-88.8197	-6.47281	88.8197	-72.1725	-6.17338	72.1725	-52.5489	-5.71559	52.5489	-23.4231	-4.54986	23.4231	Tcf7l1	Tcf-3|Tcf3|bHLHb21	21415	ENSMUSG00000055799	GO:0003677|GO:0003682|GO:0003700|GO:0005515|GO:0005634|GO:0005667|GO:0006351|GO:0006355|GO:0007420|GO:0008013|GO:0008595|GO:0016055|GO:0022008|GO:0035019|GO:0043565|GO:0043588|GO:0044212|GO:0045892|GO:0046022|GO:0048319|GO:0048699|GO:0048863|GO:0060070|GO:2000036	chr6	MGI:1202876|Vega:OTTMUSG00000021200	transcription factor 7 like 1 (T cell specific, HMG box)	72788956	protein-coding	16842|21414|21416	72626380	-
330355	6.66119e-05	3.19654e-05	0.000324089	0.000192256	0.000275952	0.000216886							down	down	down	down	-83.9002	-6.3906	83.9002	-198.773	-7.63498	198.773	-97.7864	-6.61156	97.7864	-75.4371	-6.2372	75.4371	6.66119e-05	3.19654e-05	0.000324089	0.000192256	0.000275952	0.000216886							down	down	down	down	-83.9002	-6.3906	83.9002	-198.773	-7.63498	198.773	-97.7864	-6.61156	97.7864	-75.4371	-6.2372	75.4371	6.66119e-05	3.19654e-05	0.000324089	0.000192256	0.000275952	0.000216886							down	down	down	down	-83.9002	-6.3906	83.9002	-198.773	-7.63498	198.773	-97.7864	-6.61156	97.7864	-75.4371	-6.2372	75.4371	6.66119e-05	3.19654e-05	0.000324089	0.000192256	0.000275952	0.000216886							down	down	down	down	-83.9002	-6.3906	83.9002	-198.773	-7.63498	198.773	-97.7864	-6.61156	97.7864	-75.4371	-6.2372	75.4371	Dnahc6	9830168K20|A730004I20Rik|mKIAA1697|mdhc6	330355	ENSMUSG00000052861	GO:0000166|GO:0003674|GO:0005524|GO:0005575|GO:0008150	chr6	MGI:107744|Vega:OTTMUSG00000022156	dynein, axonemal, heavy chain 6	73221631	protein-coding	110082|110084|110350|13411|13417|13424|227058|237806|327954|381917|56087|627872|69926	73017607	-
56451	7.08239e-08	1.10583e-08	0.000180843	0.000151075	0.000176663	0.000196252							down	down	down	down	-2.43036	-1.28117	2.43036	-2.49361	-1.31824	2.49361	-2.46803	-1.30336	2.46803	-2.48525	-1.31339	2.48525	7.08239e-08	1.10583e-08	0.000180843	0.000151075	0.000176663	0.000196252							down	down	down	down	-2.43036	-1.28117	2.43036	-2.49361	-1.31824	2.49361	-2.46803	-1.30336	2.46803	-2.48525	-1.31339	2.48525	7.08239e-08	1.10583e-08	0.000180843	0.000151075	0.000176663	0.000196252							down	down	down	down	-2.43036	-1.28117	2.43036	-2.49361	-1.31824	2.49361	-2.46803	-1.30336	2.46803	-2.48525	-1.31339	2.48525	7.08239e-08	1.10583e-08	0.000180843	0.000151075	0.000176663	0.000196252							down	down	down	down	-2.43036	-1.28117	2.43036	-2.49361	-1.31824	2.49361	-2.46803	-1.30336	2.46803	-2.48525	-1.31339	2.48525	Suclg1	1500000I01Rik|Sucla1	56451	ENSMUSG00000052738	GO:0000166|GO:0003824|GO:0003878|GO:0004775|GO:0004776|GO:0005525|GO:0005737|GO:0005739|GO:0005743|GO:0005886|GO:0006099|GO:0006104|GO:0006105|GO:0008152|GO:0016874|GO:0019003|GO:0043234|GO:0045244|GO:0046982|GO:0048037	chr6	MGI:1927234|Vega:OTTMUSG00000023469	succinate-CoA ligase, GDP-forming, alpha subunit	73276907	protein-coding	104112	73248505	+
12386	2.27337e-07	4.53432e-08	0.000176772	0.000151075	0.000196254	0.000180914	0.00580831	0.0511243			0.014744	0.0918364	down	down	down	down	-365.442	-8.5135	365.442	-789.619	-9.62501	789.619	-91.8025	-6.52046	91.8025	-139.976	-7.12903	139.976	2.27337e-07	4.53432e-08	0.000176772	0.000151075	0.000196254	0.000180914	0.00580831	0.0511243			0.014744	0.0918364	down	down	down	down	-365.442	-8.5135	365.442	-789.619	-9.62501	789.619	-91.8025	-6.52046	91.8025	-139.976	-7.12903	139.976	2.27337e-07	4.53432e-08	0.000176772	0.000151075	0.000196254	0.000180914	0.00580831	0.0511243			0.014744	0.0918364	down	down	down	down	-365.442	-8.5135	365.442	-789.619	-9.62501	789.619	-91.8025	-6.52046	91.8025	-139.976	-7.12903	139.976	2.27337e-07	4.53432e-08	0.000176772	0.000151075	0.000196254	0.000180914	0.00580831	0.0511243			0.014744	0.0918364	down	down	down	down	-365.442	-8.5135	365.442	-789.619	-9.62501	789.619	-91.8025	-6.52046	91.8025	-139.976	-7.12903	139.976	Ctnna2	AI481747|Catna|Catna2|cdf|chp	12386	ENSMUSG00000063063	GO:0005198|GO:0005737|GO:0005856|GO:0005886|GO:0005912|GO:0005913|GO:0007155|GO:0007275|GO:0007409|GO:0015629|GO:0016020|GO:0016323|GO:0021942|GO:0030027|GO:0030054|GO:0030154|GO:0030424|GO:0042995|GO:0045296|GO:0048813|GO:0048854|GO:0051823|GO:0060134	chr6	MGI:88275|Vega:OTTMUSG00000034530	catenin (cadherin associated protein), alpha 2	77979667	protein-coding	12385|216033|22330|54366	76881637	-
74342	0.000255704	0.000140308	0.000621246	0.000352626	0.000542434	0.000409641							down	down	down	down	-28.8641	-4.8512	28.8641	-40.4454	-5.3379	40.4454	-15.542	-3.9581	15.542	-26.451	-4.72525	26.451	0.000255704	0.000140308	0.000621246	0.000352626	0.000542434	0.000409641							down	down	down	down	-28.8641	-4.8512	28.8641	-40.4454	-5.3379	40.4454	-15.542	-3.9581	15.542	-26.451	-4.72525	26.451	0.000255704	0.000140308	0.000621246	0.000352626	0.000542434	0.000409641							down	down	down	down	-28.8641	-4.8512	28.8641	-40.4454	-5.3379	40.4454	-15.542	-3.9581	15.542	-26.451	-4.72525	26.451	0.000255704	0.000140308	0.000621246	0.000352626	0.000542434	0.000409641							down	down	down	down	-28.8641	-4.8512	28.8641	-40.4454	-5.3379	40.4454	-15.542	-3.9581	15.542	-26.451	-4.72525	26.451	Lrrtm1	4632401D06Rik|AW125451	74342	ENSMUSG00000060780	GO:0003674|GO:0005783|GO:0007610|GO:0016020|GO:0016021|GO:0030424|GO:0030426|GO:0035418|GO:0050808|GO:0060076	chr6	MGI:2389173|Vega:OTTMUSG00000034534	leucine rich repeat transmembrane neuronal 1	77245517	protein-coding	107065|12643|14729|16005|16206|214685|216028|243499|246154|269473|320398|396184|399558|66650|66873|71436|71756|74488	77242717	+
100463512	3.0785e-07	6.48688e-08	0.000151081	0.000176671	0.000180862	0.000196279							down	down	down	down	-3.85051	-1.94505	3.85051	-3.70838	-1.89079	3.70838	-4.48632	-2.16553	4.48632	-3.96695	-1.98803	3.96695	3.0785e-07	6.48688e-08	0.000151081	0.000176671	0.000180862	0.000196279							down	down	down	down	-3.85051	-1.94505	3.85051	-3.70838	-1.89079	3.70838	-4.48632	-2.16553	4.48632	-3.96695	-1.98803	3.96695	3.0785e-07	6.48688e-08	0.000151081	0.000176671	0.000180862	0.000196279							down	down	down	down	-3.85051	-1.94505	3.85051	-3.70838	-1.89079	3.70838	-4.48632	-2.16553	4.48632	-3.96695	-1.98803	3.96695	3.0785e-07	6.48688e-08	0.000151081	0.000176671	0.000180862	0.000196279							down	down	down	down	-3.85051	-1.94505	3.85051	-3.70838	-1.89079	3.70838	-4.48632	-2.16553	4.48632	-3.96695	-1.98803	3.96695	Gm20594	Mtrnr2l	100463512	ENSMUSG00000096887		chr6	MGI:5295700	predicted gene, 20594	79818364	protein-coding		79818031	+
243499	9.42634e-06	3.5454e-06	0.000183211	0.000157696	0.000200663	0.000296032			0.0253936		0.0730351	0.0521213	down	down	down	down	-29.7333	-4.89401	29.7333	-31.0835	-4.95808	31.0835	-28.568	-4.83633	28.568	-9.59162	-3.26177	9.59162	9.42634e-06	3.5454e-06	0.000183211	0.000157696	0.000200663	0.000296032			0.0253936		0.0730351	0.0521213	down	down	down	down	-29.7333	-4.89401	29.7333	-31.0835	-4.95808	31.0835	-28.568	-4.83633	28.568	-9.59162	-3.26177	9.59162	9.42634e-06	3.5454e-06	0.000183211	0.000157696	0.000200663	0.000296032			0.0253936		0.0730351	0.0521213	down	down	down	down	-29.7333	-4.89401	29.7333	-31.0835	-4.95808	31.0835	-28.568	-4.83633	28.568	-9.59162	-3.26177	9.59162	9.42634e-06	3.5454e-06	0.000183211	0.000157696	0.000200663	0.000296032			0.0253936		0.0730351	0.0521213	down	down	down	down	-29.7333	-4.89401	29.7333	-31.0835	-4.95808	31.0835	-28.568	-4.83633	28.568	-9.59162	-3.26177	9.59162	Lrrtm4	7530419J18Rik|A230052N11	243499	ENSMUSG00000052581	GO:0003674|GO:0016020|GO:0016021|GO:0050808	chr6	MGI:2389180|Vega:OTTMUSG00000034091	leucine rich repeat transmembrane neuronal 4	80024932	protein-coding	107065|12643|14729|16005|16206|214685|216028|246154|269473|320398|396184|399558|66650|66873|71436|71756|74342|74488	80018877	+
21336	0.00254589	0.00167317	0.00323547	0.00276904	0.00313756	0.0192748							down	down	down	down	-10.0255	-3.3256	10.0255	-9.2637	-3.21159	9.2637	-7.57737	-2.9217	7.57737	-3.74064	-1.90329	3.74064	0.00254589	0.00167317	0.00323547	0.00276904	0.00313756	0.0192748							down	down	down	down	-10.0255	-3.3256	10.0255	-9.2637	-3.21159	9.2637	-7.57737	-2.9217	7.57737	-3.74064	-1.90329	3.74064	0.00254589	0.00167317	0.00323547	0.00276904	0.00313756	0.0192748							down	down	down	down	-10.0255	-3.3256	10.0255	-9.2637	-3.21159	9.2637	-7.57737	-2.9217	7.57737	-3.74064	-1.90329	3.74064	0.00254589	0.00167317	0.00323547	0.00276904	0.00313756	0.0192748							down	down	down	down	-10.0255	-3.3256	10.0255	-9.2637	-3.21159	9.2637	-7.57737	-2.9217	7.57737	-3.74064	-1.90329	3.74064	Tacr1	Nk1r|Spr|Tac1r	21336	ENSMUSG00000030043	GO:0002118|GO:0002687|GO:0003051|GO:0004871|GO:0004930|GO:0004995|GO:0005737|GO:0005886|GO:0007165|GO:0007186|GO:0007204|GO:0007217|GO:0007611|GO:0007616|GO:0008217|GO:0008306|GO:0009408|GO:0009725|GO:0009986|GO:0010193|GO:0010634|GO:0010996|GO:0014070|GO:0014910|GO:0016020|GO:0016021|GO:0016496|GO:0019233|GO:0030425|GO:0032224|GO:0032230|GO:0035094|GO:0035106|GO:0035815|GO:0042713|GO:0042755|GO:0043117|GO:0044297|GO:0045471|GO:0045760|GO:0045777|GO:0045907|GO:0046878|GO:0046887|GO:0048265|GO:0048266|GO:0048660|GO:0050671|GO:0050679|GO:0051496|GO:0060083|GO:0070474|GO:0071944	chr6	MGI:98475	tachykinin receptor 1	82560104	protein-coding	104443|14608|18166|18167|18168|18169|19065|21337|21338|226278|229214|230777|237362|243407|245526|387285|76206	82402475	+
15277	1.48342e-12	2.56185e-15	0.000176663	0.000196252	0.000180843	0.000151074							up	up	up	up	5.11723	2.35536	5.11723	5.14182	2.36228	5.14182	5.07175	2.34248	5.07175	5.21607	2.38296	5.21607	1.48342e-12	2.56185e-15	0.000176663	0.000196252	0.000180843	0.000151074							up	up	up	up	5.11723	2.35536	5.11723	5.14182	2.36228	5.14182	5.07175	2.34248	5.07175	5.21607	2.38296	5.21607	1.48342e-12	2.56185e-15	0.000176663	0.000196252	0.000180843	0.000151074							up	up	up	up	5.11723	2.35536	5.11723	5.14182	2.36228	5.14182	5.07175	2.34248	5.07175	5.21607	2.38296	5.21607	1.48342e-12	2.56185e-15	0.000176663	0.000196252	0.000180843	0.000151074							up	up	up	up	5.11723	2.35536	5.11723	5.14182	2.36228	5.14182	5.07175	2.34248	5.07175	5.21607	2.38296	5.21607	Hk2	AI642394|HKII	15277	ENSMUSG00000000628	GO:0000166|GO:0003824|GO:0004396|GO:0005524|GO:0005536|GO:0005739|GO:0005741|GO:0005975|GO:0006006|GO:0006096|GO:0008152|GO:0008637|GO:0016301|GO:0016310|GO:0016740|GO:0016773|GO:0046324|GO:0046835	chr6	MGI:1315197|Vega:OTTMUSG00000035991	hexokinase 2	82774454	protein-coding	103988|15275|212032|216019	82725027	-
20355	7.91132e-06	2.89808e-06	0.000183785	0.000200114	0.000184825	0.000156109							down	down	down	down	-39.0872	-5.28863	39.0872	-82.0544	-6.35851	82.0544	-70.8057	-6.14579	70.8057	-90.5258	-6.50026	90.5258	7.91132e-06	2.89808e-06	0.000183785	0.000200114	0.000184825	0.000156109							down	down	down	down	-39.0872	-5.28863	39.0872	-82.0544	-6.35851	82.0544	-70.8057	-6.14579	70.8057	-90.5258	-6.50026	90.5258	7.91132e-06	2.89808e-06	0.000183785	0.000200114	0.000184825	0.000156109							down	down	down	down	-39.0872	-5.28863	39.0872	-82.0544	-6.35851	82.0544	-70.8057	-6.14579	70.8057	-90.5258	-6.50026	90.5258	7.91132e-06	2.89808e-06	0.000183785	0.000200114	0.000184825	0.000156109							down	down	down	down	-39.0872	-5.28863	39.0872	-82.0544	-6.35851	82.0544	-70.8057	-6.14579	70.8057	-90.5258	-6.50026	90.5258	Sema4f		20355	ENSMUSG00000000627	GO:0004872|GO:0005515|GO:0005783|GO:0005886|GO:0007275|GO:0007399|GO:0007411|GO:0016020|GO:0016021|GO:0030154|GO:0030517|GO:0031290|GO:0045202|GO:0045211	chr6	MGI:1340055|Vega:OTTMUSG00000021185	sema domain, immunoglobulin domain (Ig), TM domain, and short cytoplasmic domain	82939750	protein-coding	108151|20346|20347|20348|20349|20350|20351|20352|20353|20354|218877|26456	82911885	-
13448	8.17845e-10	4.48503e-11	0.000180843	0.000176663	0.000151074	0.000196252							up	up	up	up	4.59918	2.20138	4.59918	3.98626	1.99504	3.98626	4.13519	2.04795	4.13519	4.14645	2.05188	4.14645	8.17845e-10	4.48503e-11	0.000180843	0.000176663	0.000151074	0.000196252							up	up	up	up	4.59918	2.20138	4.59918	3.98626	1.99504	3.98626	4.13519	2.04795	4.13519	4.14645	2.05188	4.14645	8.17845e-10	4.48503e-11	0.000180843	0.000176663	0.000151074	0.000196252							up	up	up	up	4.59918	2.20138	4.59918	3.98626	1.99504	3.98626	4.13519	2.04795	4.13519	4.14645	2.05188	4.14645	8.17845e-10	4.48503e-11	0.000180843	0.000176663	0.000151074	0.000196252							up	up	up	up	4.59918	2.20138	4.59918	3.98626	1.99504	3.98626	4.13519	2.04795	4.13519	4.14645	2.05188	4.14645	Dok1	AW557123|p62DOK	13448	ENSMUSG00000068335	GO:0000165|GO:0005057|GO:0005158|GO:0005515|GO:0005543|GO:0005737|GO:0007169|GO:0007243|GO:0007265	chr6	MGI:893587|Vega:OTTMUSG00000023337	docking protein 1	83033471	protein-coding	13449|27261	83030936	-
64704	6.48218e-08	9.96129e-09	0.000151075	0.000180844	0.000196252	0.000176663							up	up	up	up	2.64816	1.40499	2.64816	2.41	1.26903	2.41	2.69242	1.4289	2.69242	2.3677	1.24349	2.3677	6.48218e-08	9.96129e-09	0.000151075	0.000180844	0.000196252	0.000176663							up	up	up	up	2.64816	1.40499	2.64816	2.41	1.26903	2.41	2.69242	1.4289	2.69242	2.3677	1.24349	2.3677	6.48218e-08	9.96129e-09	0.000151075	0.000180844	0.000196252	0.000176663							up	up	up	up	2.64816	1.40499	2.64816	2.41	1.26903	2.41	2.69242	1.4289	2.69242	2.3677	1.24349	2.3677	6.48218e-08	9.96129e-09	0.000151075	0.000180844	0.000196252	0.000176663							up	up	up	up	2.64816	1.40499	2.64816	2.41	1.26903	2.41	2.69242	1.4289	2.69242	2.3677	1.24349	2.3677	Htra2	AI481710|Omi|Prss25|mnd2	64704	ENSMUSG00000068329	GO:0003824|GO:0004252|GO:0005515|GO:0005739|GO:0005758|GO:0005829|GO:0006508|GO:0006915|GO:0007005|GO:0007628|GO:0008233|GO:0008236|GO:0008344|GO:0009898|GO:0010942|GO:0016020|GO:0016021|GO:0016787|GO:0030900|GO:0035631|GO:0040014|GO:0043065|GO:0043280|GO:0048666|GO:0060548|GO:0071363|GO:0097193|GO:2001244	chr6	MGI:1928676|Vega:OTTMUSG00000022486	HtrA serine peptidase 2	83054571	protein-coding	330723|56213|78558	83051267	-
11993	7.38584e-10	3.90538e-11	0.000151074	0.000196252	0.000180843	0.000176663							up	up	up	up	2.05059	1.03604	2.05059	2.08128	1.05747	2.08128	2.11095	1.07789	2.11095	1.97863	0.9845	1.97863	7.38584e-10	3.90538e-11	0.000151074	0.000196252	0.000180843	0.000176663							up	up	up	up	2.05059	1.03604	2.05059	2.08128	1.05747	2.08128	2.11095	1.07789	2.11095	1.97863	0.9845	1.97863	7.38584e-10	3.90538e-11	0.000151074	0.000196252	0.000180843	0.000176663							up	up	up	up	2.05059	1.03604	2.05059	2.08128	1.05747	2.08128	2.11095	1.07789	2.11095	1.97863	0.9845	1.97863	7.38584e-10	3.90538e-11	0.000151074	0.000196252	0.000180843	0.000176663							up	up	up	up	2.05059	1.03604	2.05059	2.08128	1.05747	2.08128	2.11095	1.07789	2.11095	1.97863	0.9845	1.97863	Aup1	AA589454	11993	ENSMUSG00000068328	GO:0005634|GO:0005783|GO:0043231	chr6	MGI:107789	ancient ubiquitous protein 1	83057682	protein-coding		83054653	+
93838	0.0194872	0.0147472	0.0226724	0.0394746	0.0191315	0.0237909							up	up	up	up	3.51721	1.81443	3.51721	2.74185	1.45515	2.74185	3.68173	1.88038	3.68173	2.54085	1.34531	2.54085	0.0194872	0.0147472	0.0226724	0.0394746	0.0191315	0.0237909							up	up	up	up	3.51721	1.81443	3.51721	2.74185	1.45515	2.74185	3.68173	1.88038	3.68173	2.54085	1.34531	2.54085	0.0194872	0.0147472	0.0226724	0.0394746	0.0191315	0.0237909							up	up	up	up	3.51721	1.81443	3.51721	2.74185	1.45515	2.74185	3.68173	1.88038	3.68173	2.54085	1.34531	2.54085	0.0194872	0.0147472	0.0226724	0.0394746	0.0191315	0.0237909							up	up	up	up	3.51721	1.81443	3.51721	2.74185	1.45515	2.74185	3.68173	1.88038	3.68173	2.54085	1.34531	2.54085	Dqx1	2310066E11Rik	93838	ENSMUSG00000009145	GO:0000166|GO:0003676|GO:0004386|GO:0005524|GO:0005575|GO:0005634|GO:0006200|GO:0016787|GO:0016887	chr6	MGI:2136388	DEAQ RNA-dependent ATPase	83067219	protein-coding	101437|13204	83057844	+
16815	3.8981e-06	1.27941e-06	0.000181565	0.000178586	0.000153084	0.000197806							up	up	up	up	6.88105	2.78263	6.88105	5.17408	2.3713	5.17408	6.54744	2.71093	6.54744	6.5899	2.72026	6.5899	3.8981e-06	1.27941e-06	0.000181565	0.000178586	0.000153084	0.000197806							up	up	up	up	6.88105	2.78263	6.88105	5.17408	2.3713	5.17408	6.54744	2.71093	6.54744	6.5899	2.72026	6.5899	3.8981e-06	1.27941e-06	0.000181565	0.000178586	0.000153084	0.000197806							up	up	up	up	6.88105	2.78263	6.88105	5.17408	2.3713	5.17408	6.54744	2.71093	6.54744	6.5899	2.72026	6.5899	3.8981e-06	1.27941e-06	0.000181565	0.000178586	0.000153084	0.000197806							up	up	up	up	6.88105	2.78263	6.88105	5.17408	2.3713	5.17408	6.54744	2.71093	6.54744	6.5899	2.72026	6.5899	Lbx2	Lbx2h	16815	ENSMUSG00000034968	GO:0000976|GO:0003677|GO:0003700|GO:0005575|GO:0005634|GO:0006351|GO:0006355|GO:0008150|GO:0043565	chr6	MGI:1342288|Vega:OTTMUSG00000023349	ladybird homeobox homolog 2 (Drosophila)	83088241	protein-coding	12020|15371|15372|15373|16814|18088|18089|18091|18092|18094|18095|21869|21908|21909|228731|27140	83086365	+
243510	3.84272e-06	1.25863e-06	0.000152064	0.000182119	0.000191625	0.000197331							up	up	up	up	2.30005	1.20167	2.30005	2.24007	1.16355	2.24007	2.88028	1.52621	2.88028	2.75893	1.46411	2.75893	3.84272e-06	1.25863e-06	0.000152064	0.000182119	0.000191625	0.000197331							up	up	up	up	2.30005	1.20167	2.30005	2.24007	1.16355	2.24007	2.88028	1.52621	2.88028	2.75893	1.46411	2.75893	3.84272e-06	1.25863e-06	0.000152064	0.000182119	0.000191625	0.000197331							up	up	up	up	2.30005	1.20167	2.30005	2.24007	1.16355	2.24007	2.88028	1.52621	2.88028	2.75893	1.46411	2.75893	3.84272e-06	1.25863e-06	0.000152064	0.000182119	0.000191625	0.000197331							up	up	up	up	2.30005	1.20167	2.30005	2.24007	1.16355	2.24007	2.88028	1.52621	2.88028	2.75893	1.46411	2.75893	Ccdc142	A230058J24Rik	243510	ENSMUSG00000079511	GO:0003674|GO:0005575|GO:0008150	chr6	MGI:3045292|Vega:OTTMUSG00000024264	coiled-coil domain containing 142	83109121	protein-coding		83101516	+
57377	4.25569e-09	3.57619e-10	0.000176663	0.000180843	0.000196252	0.000151074							up	up	up	up	2.55033	1.35068	2.55033	2.48688	1.31434	2.48688	2.41234	1.27043	2.41234	2.57673	1.36554	2.57673	4.25569e-09	3.57619e-10	0.000176663	0.000180843	0.000196252	0.000151074							up	up	up	up	2.55033	1.35068	2.55033	2.48688	1.31434	2.48688	2.41234	1.27043	2.41234	2.57673	1.36554	2.57673	4.25569e-09	3.57619e-10	0.000176663	0.000180843	0.000196252	0.000151074							up	up	up	up	2.55033	1.35068	2.55033	2.48688	1.31434	2.48688	2.41234	1.27043	2.41234	2.57673	1.36554	2.57673	4.25569e-09	3.57619e-10	0.000176663	0.000180843	0.000196252	0.000151074							up	up	up	up	2.55033	1.35068	2.55033	2.48688	1.31434	2.48688	2.41234	1.27043	2.41234	2.57673	1.36554	2.57673	Mogs	1810017N02Rik|AI181835|Gcs1	57377	ENSMUSG00000030036	GO:0003674|GO:0003824|GO:0004573|GO:0005575|GO:0005783|GO:0008152|GO:0009311|GO:0016020|GO:0016021|GO:0016787|GO:0016798	chr6	MGI:1929872|Vega:OTTMUSG00000024275	mannosyl-oligosaccharide glucosidase	83118898	protein-coding		83115506	+
20166	1.29709e-05	5.1033e-06	0.000196674	0.000153863	0.000183057	0.000211							down	down	down	down	-84.0479	-6.39314	84.0479	-255.95	-7.99972	255.95	-90.1581	-6.49439	90.1581	-119.682	-6.90307	119.682	1.29709e-05	5.1033e-06	0.000196674	0.000153863	0.000183057	0.000211							down	down	down	down	-84.0479	-6.39314	84.0479	-255.95	-7.99972	255.95	-90.1581	-6.49439	90.1581	-119.682	-6.90307	119.682	1.29709e-05	5.1033e-06	0.000196674	0.000153863	0.000183057	0.000211							down	down	down	down	-84.0479	-6.39314	84.0479	-255.95	-7.99972	255.95	-90.1581	-6.49439	90.1581	-119.682	-6.90307	119.682	1.29709e-05	5.1033e-06	0.000196674	0.000153863	0.000183057	0.000211							down	down	down	down	-84.0479	-6.39314	84.0479	-255.95	-7.99972	255.95	-90.1581	-6.49439	90.1581	-119.682	-6.90307	119.682	Rtkn		20166	ENSMUSG00000034930	GO:0000166|GO:0005095|GO:0005515|GO:0005525|GO:0005543|GO:0005622|GO:0006915|GO:0007165|GO:0007266|GO:0017048|GO:0017049|GO:0043086	chr6	MGI:107371|Vega:OTTMUSG00000026967	rhotekin	83152579	protein-coding	170799	83135808	+
75659	0.000251224	0.000137694	0.000256118	0.000698092	0.000597319	0.000412999							down	down	down	down	-26.6934	-4.73841	26.6934	-28.1644	-4.8158	28.1644	-25.5639	-4.67603	25.5639	-25.6095	-4.67861	25.6095	0.000251224	0.000137694	0.000256118	0.000698092	0.000597319	0.000412999							down	down	down	down	-26.6934	-4.73841	26.6934	-28.1644	-4.8158	28.1644	-25.5639	-4.67603	25.5639	-25.6095	-4.67861	25.6095	0.000251224	0.000137694	0.000256118	0.000698092	0.000597319	0.000412999							down	down	down	down	-26.6934	-4.73841	26.6934	-28.1644	-4.8158	28.1644	-25.5639	-4.67603	25.5639	-25.6095	-4.67861	25.6095	0.000251224	0.000137694	0.000256118	0.000698092	0.000597319	0.000412999							down	down	down	down	-26.6934	-4.73841	26.6934	-28.1644	-4.8158	28.1644	-25.5639	-4.67603	25.5639	-25.6095	-4.67861	25.6095	Wdr54	1700030E05Rik	75659	ENSMUSG00000030032	GO:0003674|GO:0005575|GO:0008150	chr6	MGI:1922909|Vega:OTTMUSG00000026966	WD repeat domain 54	83156379	protein-coding		83152710	-
71837	7.31432e-06	2.65355e-06	0.000184052	0.000154718	0.00019915	0.000179306							down	down	down	down	-124.72	-6.96255	124.72	-140.451	-7.13392	140.451	-95.3039	-6.57446	95.3039	-71.7827	-6.16556	71.7827	7.31432e-06	2.65355e-06	0.000184052	0.000154718	0.00019915	0.000179306							down	down	down	down	-124.72	-6.96255	124.72	-140.451	-7.13392	140.451	-95.3039	-6.57446	95.3039	-71.7827	-6.16556	71.7827	7.31432e-06	2.65355e-06	0.000184052	0.000154718	0.00019915	0.000179306							down	down	down	down	-124.72	-6.96255	124.72	-140.451	-7.13392	140.451	-95.3039	-6.57446	95.3039	-71.7827	-6.16556	71.7827	7.31432e-06	2.65355e-06	0.000184052	0.000154718	0.00019915	0.000179306							down	down	down	down	-124.72	-6.96255	124.72	-140.451	-7.13392	140.451	-95.3039	-6.57446	95.3039	-71.7827	-6.16556	71.7827	1700003E16Rik	AU041756	71837	ENSMUSG00000030030	GO:0003674|GO:0005575|GO:0008150	chr6	MGI:1919087	RIKEN cDNA 1700003E16 gene	83162975	protein-coding		83156404	+
232156	0.000157421	8.25289e-05	0.000826661	0.000191572	0.000494045	0.000726467	0.0733526						down	down	down	down	-101.191	-6.66094	101.191	-491.624	-8.94141	491.624	-45.6891	-5.51378	45.6891	-107.823	-6.75252	107.823	0.000157421	8.25289e-05	0.000826661	0.000191572	0.000494045	0.000726467	0.0733526						down	down	down	down	-101.191	-6.66094	101.191	-491.624	-8.94141	491.624	-45.6891	-5.51378	45.6891	-107.823	-6.75252	107.823	0.000157421	8.25289e-05	0.000826661	0.000191572	0.000494045	0.000726467	0.0733526						down	down	down	down	-101.191	-6.66094	101.191	-491.624	-8.94141	491.624	-45.6891	-5.51378	45.6891	-107.823	-6.75252	107.823	0.000157421	8.25289e-05	0.000826661	0.000191572	0.000494045	0.000726467	0.0733526						down	down	down	down	-101.191	-6.66094	101.191	-491.624	-8.94141	491.624	-45.6891	-5.51378	45.6891	-107.823	-6.75252	107.823	Slc4a5	C330006M16|C330016K18Rik	232156	ENSMUSG00000068323	GO:0003674|GO:0005575|GO:0008150	chr6	MGI:2443220|Vega:OTTMUSG00000022619	solute carrier family 4, sodium bicarbonate cotransporter, member 5	83304945	protein-coding	20533|20535|20536|218756|240215|269356|54403|59033|94229	83237375	+
232157	8.88749e-12	7.73312e-14	0.000180843	0.000151074	0.000176663	0.000196252		0.0109129		0.00280387		0.00330184	up	up	up	up	3.0621	1.61452	3.0621	3.73225	1.90004	3.73225	3.48879	1.80273	3.48879	3.66542	1.87398	3.66542	8.88749e-12	7.73312e-14	0.000180843	0.000151074	0.000176663	0.000196252		0.0109129		0.00280387		0.00330184	up	up	up	up	3.0621	1.61452	3.0621	3.73225	1.90004	3.73225	3.48879	1.80273	3.48879	3.66542	1.87398	3.66542	8.88749e-12	7.73312e-14	0.000180843	0.000151074	0.000176663	0.000196252		0.0109129		0.00280387		0.00330184	up	up	up	up	3.0621	1.61452	3.0621	3.73225	1.90004	3.73225	3.48879	1.80273	3.48879	3.66542	1.87398	3.66542	8.88749e-12	7.73312e-14	0.000180843	0.000151074	0.000176663	0.000196252		0.0109129		0.00280387		0.00330184	up	up	up	up	3.0621	1.61452	3.0621	3.73225	1.90004	3.73225	3.48879	1.80273	3.48879	3.66542	1.87398	3.66542	Mob1a	4022402H07Rik|MOB1|MOB4B|Mobk1b|Mobkl1b	232157	ENSMUSG00000043131	GO:0005622|GO:0035329|GO:0046872	chr6	MGI:2442631|Vega:OTTMUSG00000022699	MOB kinase activator 1A	83340949	protein-coding	100465|101513|208228|214944|68473	83326039	+
78653	4.66257e-06	1.58464e-06	0.000152041	0.00018059	0.000190696	0.000199735							down	down	down	down	-2.9753	-1.57303	2.9753	-2.92659	-1.54922	2.92659	-3.96566	-1.98756	3.96566	-3.42864	-1.77764	3.42864	4.66257e-06	1.58464e-06	0.000152041	0.00018059	0.000190696	0.000199735							down	down	down	down	-2.9753	-1.57303	2.9753	-2.92659	-1.54922	2.92659	-3.96566	-1.98756	3.96566	-3.42864	-1.77764	3.42864	4.66257e-06	1.58464e-06	0.000152041	0.00018059	0.000190696	0.000199735							down	down	down	down	-2.9753	-1.57303	2.9753	-2.92659	-1.54922	2.92659	-3.96566	-1.98756	3.96566	-3.42864	-1.77764	3.42864	4.66257e-06	1.58464e-06	0.000152041	0.00018059	0.000190696	0.000199735							down	down	down	down	-2.9753	-1.57303	2.9753	-2.92659	-1.54922	2.92659	-3.96566	-1.98756	3.96566	-3.42864	-1.77764	3.42864	Bola3	1810056O20Rik	78653	ENSMUSG00000045160	GO:0003674|GO:0005575|GO:0005576|GO:0008150	chr6	MGI:1925903|Vega:OTTMUSG00000027009	bolA-like 3 (E. coli)	83358392	protein-coding		83349484	+
27369	3.44888e-07	7.44661e-08	0.000196282	0.000180856	0.000151076	0.000176877						0.0174386	up	up	up	up	2.2022	1.13894	2.2022	1.96854	0.977127	1.96854	1.97075	0.978746	1.97075	1.74243	0.801098	1.74243	3.44888e-07	7.44661e-08	0.000196282	0.000180856	0.000151076	0.000176877						0.0174386	up	up	up	up	2.2022	1.13894	2.2022	1.96854	0.977127	1.96854	1.97075	0.978746	1.97075	1.74243	0.801098	1.74243	3.44888e-07	7.44661e-08	0.000196282	0.000180856	0.000151076	0.000176877						0.0174386	up	up	up	up	2.2022	1.13894	2.2022	1.96854	0.977127	1.96854	1.97075	0.978746	1.97075	1.74243	0.801098	1.74243	3.44888e-07	7.44661e-08	0.000196282	0.000180856	0.000151076	0.000176877						0.0174386	up	up	up	up	2.2022	1.13894	2.2022	1.96854	0.977127	1.96854	1.97075	0.978746	1.97075	1.74243	0.801098	1.74243	Dguok	dGK|dGK1|dGK2|dGK3	27369	ENSMUSG00000014554	GO:0004138|GO:0005737|GO:0005739|GO:0005829|GO:0006139|GO:0006468|GO:0009165|GO:0010977|GO:0016301|GO:0016310|GO:0046070|GO:0046122	chr6	MGI:1351602|Vega:OTTMUSG00000022810	deoxyguanosine kinase	83506969	protein-coding	13178|57813	83480214	-
11468	0.0176365	0.0132597	0.0194472	0.0274769									down	down	down	down	-2.9	-1.53605	2.9	-5.01607	-2.32656	5.01607	-6.12479	-2.61466	6.12479	-2.22424	-1.15331	2.22424	0.0176365	0.0132597	0.0194472	0.0274769									down	down	down	down	-2.9	-1.53605	2.9	-5.01607	-2.32656	5.01607	-6.12479	-2.61466	6.12479	-2.22424	-1.15331	2.22424																																																									Actg2	ACTA3|Act-4|Act4|SMGA	11468	ENSMUSG00000059430	GO:0000166|GO:0005524|GO:0005737|GO:0005856|GO:0071944	chr6	MGI:104589|Vega:OTTMUSG00000029749	actin, gamma 2, smooth muscle, enteric	83536251	protein-coding	11459|11461|11464|11465|11470|11471|11475|226977|238880|54130|69481|73353|73360|76652	83512909	-
232164	1.97711e-07	3.84197e-08	0.000180847	0.000151076	0.000176664	0.00019626							down	down	down	down	-2.60982	-1.38395	2.60982	-2.8645	-1.51829	2.8645	-2.62133	-1.3903	2.62133	-2.63752	-1.39918	2.63752	1.97711e-07	3.84197e-08	0.000180847	0.000151076	0.000176664	0.00019626							down	down	down	down	-2.60982	-1.38395	2.60982	-2.8645	-1.51829	2.8645	-2.62133	-1.3903	2.62133	-2.63752	-1.39918	2.63752	1.97711e-07	3.84197e-08	0.000180847	0.000151076	0.000176664	0.00019626							down	down	down	down	-2.60982	-1.38395	2.60982	-2.8645	-1.51829	2.8645	-2.62133	-1.3903	2.62133	-2.63752	-1.39918	2.63752	1.97711e-07	3.84197e-08	0.000180847	0.000151076	0.000176664	0.00019626							down	down	down	down	-2.60982	-1.38395	2.60982	-2.8645	-1.51829	2.8645	-2.62133	-1.3903	2.62133	-2.63752	-1.39918	2.63752	Paip2b		232164	ENSMUSG00000045896	GO:0000900|GO:0005575|GO:0008143|GO:0017148|GO:0045947	chr6	MGI:2386865|Vega:OTTMUSG00000023448	poly(A) binding protein interacting protein 2B	83831741	protein-coding	67869	83806059	-
26903	4.78013e-06	1.63256e-06	0.000199027	0.000151528	0.000235799	0.000185941		0.0657319		0.0125784		0.0976621	down	down	down	down	-14.0046	-3.80783	14.0046	-79.5229	-6.3133	79.5229	-45.3914	-5.50435	45.3914	-32.6236	-5.02785	32.6236	4.78013e-06	1.63256e-06	0.000199027	0.000151528	0.000235799	0.000185941		0.0657319		0.0125784		0.0976621	down	down	down	down	-14.0046	-3.80783	14.0046	-79.5229	-6.3133	79.5229	-45.3914	-5.50435	45.3914	-32.6236	-5.02785	32.6236	4.78013e-06	1.63256e-06	0.000199027	0.000151528	0.000235799	0.000185941		0.0657319		0.0125784		0.0976621	down	down	down	down	-14.0046	-3.80783	14.0046	-79.5229	-6.3133	79.5229	-45.3914	-5.50435	45.3914	-32.6236	-5.02785	32.6236	4.78013e-06	1.63256e-06	0.000199027	0.000151528	0.000235799	0.000185941		0.0657319		0.0125784		0.0976621	down	down	down	down	-14.0046	-3.80783	14.0046	-79.5229	-6.3133	79.5229	-45.3914	-5.50435	45.3914	-32.6236	-5.02785	32.6236	Dysf	2310004N10Rik|AI604795|D6Pas3|mFLJ00175	26903	ENSMUSG00000033788	GO:0001778|GO:0005515|GO:0005544|GO:0005886|GO:0006906|GO:0016020|GO:0016021|GO:0030315|GO:0031410|GO:0042383	chr6	MGI:1349385|Vega:OTTMUSG00000022272	dysferlin	84211042	protein-coding	226101|631797|74562|83762	84008590	+
232174	1.78237e-06	5.14187e-07	0.000177203	0.000197106	0.00015113	0.00018132							down	down	down	down	-218.673	-7.77263	218.673	-95.5296	-6.57788	95.5296	-63.9023	-5.9978	63.9023	-89.793	-6.48853	89.793	1.78237e-06	5.14187e-07	0.000177203	0.000197106	0.00015113	0.00018132							down	down	down	down	-218.673	-7.77263	218.673	-95.5296	-6.57788	95.5296	-63.9023	-5.9978	63.9023	-89.793	-6.48853	89.793	1.78237e-06	5.14187e-07	0.000177203	0.000197106	0.00015113	0.00018132							down	down	down	down	-218.673	-7.77263	218.673	-95.5296	-6.57788	95.5296	-63.9023	-5.9978	63.9023	-89.793	-6.48853	89.793	1.78237e-06	5.14187e-07	0.000177203	0.000197106	0.00015113	0.00018132							down	down	down	down	-218.673	-7.77263	218.673	-95.5296	-6.57788	95.5296	-63.9023	-5.9978	63.9023	-89.793	-6.48853	89.793	Cyp26b1	CP26|P450RAI-2	232174	ENSMUSG00000063415	GO:0001709|GO:0001972|GO:0004497|GO:0005506|GO:0005783|GO:0007140|GO:0007283|GO:0008401|GO:0009055|GO:0009954|GO:0010628|GO:0016020|GO:0016491|GO:0016705|GO:0020037|GO:0030326|GO:0034653|GO:0042573|GO:0043231|GO:0043587|GO:0046872|GO:0048384|GO:0055114|GO:0060349|GO:2001037	chr6	MGI:2176159	cytochrome P450, family 26, subfamily b, polypeptide 1	84593908	protein-coding	13082|13121|546726	84571414	-
108176	2.75686e-05	1.19986e-05	0.000681526	0.018174	0.000153362	0.043162	0.0448652	0.00868745	0.0189062	0.00048039		0.000294427	up	up	up	up	2.20987	1.14396	2.20987	1.34611	0.428797	1.34611	1.6568	0.728399	1.6568	1.23321	0.302413	1.23321	2.75686e-05	1.19986e-05	0.000681526	0.018174	0.000153362	0.043162	0.0448652	0.00868745	0.0189062	0.00048039		0.000294427	up	up	up	up	2.20987	1.14396	2.20987	1.34611	0.428797	1.34611	1.6568	0.728399	1.6568	1.23321	0.302413	1.23321	2.75686e-05	1.19986e-05	0.000681526	0.018174	0.000153362	0.043162	0.0448652	0.00868745	0.0189062	0.00048039		0.000294427	up	up	up	up	2.20987	1.14396	2.20987	1.34611	0.428797	1.34611	1.6568	0.728399	1.6568	1.23321	0.302413	1.23321	2.75686e-05	1.19986e-05	0.000681526	0.018174	0.000153362	0.043162	0.0448652	0.00868745	0.0189062	0.00048039		0.000294427	up	up	up	up	2.20987	1.14396	2.20987	1.34611	0.428797	1.34611	1.6568	0.728399	1.6568	1.23321	0.302413	1.23321	Npm3-ps1		108176			chr6	MGI:894683	nucleoplasmin 3, pseudogene 1	85077126	pseudo		85076141	+
13796	9.24422e-07	2.38467e-07	0.000151195	0.000181027	0.00019633	0.000176749							down	down	down	down	-20.851	-4.38204	20.851	-16.4473	-4.03977	16.4473	-21.7769	-4.44473	21.7769	-15.1175	-3.91815	15.1175	9.24422e-07	2.38467e-07	0.000151195	0.000181027	0.00019633	0.000176749							down	down	down	down	-20.851	-4.38204	20.851	-16.4473	-4.03977	16.4473	-21.7769	-4.44473	21.7769	-15.1175	-3.91815	15.1175	9.24422e-07	2.38467e-07	0.000151195	0.000181027	0.00019633	0.000176749							down	down	down	down	-20.851	-4.38204	20.851	-16.4473	-4.03977	16.4473	-21.7769	-4.44473	21.7769	-15.1175	-3.91815	15.1175	9.24422e-07	2.38467e-07	0.000151195	0.000181027	0.00019633	0.000176749							down	down	down	down	-20.851	-4.38204	20.851	-16.4473	-4.03977	16.4473	-21.7769	-4.44473	21.7769	-15.1175	-3.91815	15.1175	Emx1		13796	ENSMUSG00000033726	GO:0003677|GO:0003700|GO:0005634|GO:0006355|GO:0007275|GO:0007420|GO:0009791|GO:0021796|GO:0021987|GO:0030182|GO:0042493|GO:0043565	chr6	MGI:95387|Vega:OTTMUSG00000037267	empty spiracles homeobox 1	85204463	protein-coding	13797|14912|18096|384452|74561	85187931	+
94282	1.76032e-11	2.23895e-13	0.000176663	0.000151074	0.000196252	0.000180843	0.0361665						down	down	down	down	-34.7308	-5.11814	34.7308	-40.972	-5.35657	40.972	-27.2205	-4.76662	27.2205	-31.2002	-4.96348	31.2002	1.76032e-11	2.23895e-13	0.000176663	0.000151074	0.000196252	0.000180843	0.0361665						down	down	down	down	-34.7308	-5.11814	34.7308	-40.972	-5.35657	40.972	-27.2205	-4.76662	27.2205	-31.2002	-4.96348	31.2002	1.76032e-11	2.23895e-13	0.000176663	0.000151074	0.000196252	0.000180843	0.0361665						down	down	down	down	-34.7308	-5.11814	34.7308	-40.972	-5.35657	40.972	-27.2205	-4.76662	27.2205	-31.2002	-4.96348	31.2002	1.76032e-11	2.23895e-13	0.000176663	0.000151074	0.000196252	0.000180843	0.0361665						down	down	down	down	-34.7308	-5.11814	34.7308	-40.972	-5.35657	40.972	-27.2205	-4.76662	27.2205	-31.2002	-4.96348	31.2002	Sfxn5	C230001H08Rik	94282	ENSMUSG00000033720	GO:0005739|GO:0005743|GO:0006810|GO:0006811|GO:0006812|GO:0008324|GO:0015137|GO:0015746|GO:0016020|GO:0016021|GO:0035674|GO:0055072|GO:0055085	chr6	MGI:2137681|Vega:OTTMUSG00000022777	sideroflexin 5	85333422	protein-coding	14057|94279|94280|94281	85213051	-
52055	1.67765e-09	1.13029e-10	0.000196252	0.000151074	0.000176663	0.000180843							up	up	up	up	2.41037	1.26925	2.41037	2.56421	1.35851	2.56421	2.56419	1.3585	2.56419	2.53509	1.34204	2.53509	1.67765e-09	1.13029e-10	0.000196252	0.000151074	0.000176663	0.000180843							up	up	up	up	2.41037	1.26925	2.41037	2.56421	1.35851	2.56421	2.56419	1.3585	2.56419	2.53509	1.34204	2.53509	1.67765e-09	1.13029e-10	0.000196252	0.000151074	0.000176663	0.000180843							up	up	up	up	2.41037	1.26925	2.41037	2.56421	1.35851	2.56421	2.56419	1.3585	2.56419	2.53509	1.34204	2.53509	1.67765e-09	1.13029e-10	0.000196252	0.000151074	0.000176663	0.000180843							up	up	up	up	2.41037	1.26925	2.41037	2.56421	1.35851	2.56421	2.56419	1.3585	2.56419	2.53509	1.34204	2.53509	Rab11fip5	9130206P09Rik|C75969|D6Ertd32e|GAF1|RIP11|mKIAA0857	52055	ENSMUSG00000051343	GO:0005737|GO:0005739|GO:0005741|GO:0005768|GO:0005813|GO:0006810|GO:0015031|GO:0016020|GO:0043015|GO:0043231	chr6	MGI:1098586	RAB11 family interacting protein 5 (class I)	85374634	protein-coding	74998|75767	85334962	-
73327	1.1064e-05	4.25695e-06	0.000186629	0.000201259	0.000230486	0.000158312							down	down	down	down	-2.23606	-1.16096	2.23606	-3.03957	-1.60387	3.03957	-2.84209	-1.50695	2.84209	-3.0922	-1.62864	3.0922	1.1064e-05	4.25695e-06	0.000186629	0.000201259	0.000230486	0.000158312							down	down	down	down	-2.23606	-1.16096	2.23606	-3.03957	-1.60387	3.03957	-2.84209	-1.50695	2.84209	-3.0922	-1.62864	3.0922	1.1064e-05	4.25695e-06	0.000186629	0.000201259	0.000230486	0.000158312							down	down	down	down	-2.23606	-1.16096	2.23606	-3.03957	-1.60387	3.03957	-2.84209	-1.50695	2.84209	-3.0922	-1.62864	3.0922	1.1064e-05	4.25695e-06	0.000186629	0.000201259	0.000230486	0.000158312							down	down	down	down	-2.23606	-1.16096	2.23606	-3.03957	-1.60387	3.03957	-2.84209	-1.50695	2.84209	-3.0922	-1.62864	3.0922	Pradc1	1700040I03Rik|Pap21	73327	ENSMUSG00000030008	GO:0003674|GO:0005576|GO:0008150	chr6	MGI:1920577|Vega:OTTMUSG00000024137	protease-associated domain containing 1	85451970	protein-coding		85446785	-
330369	2.11722e-05	8.94943e-06	0.000219617	0.000185666	0.000175045	0.000194							down	down	down	down	-81.1708	-6.34289	81.1708	-47.0673	-5.55665	47.0673	-61.9344	-5.95267	61.9344	-58.4961	-5.87027	58.4961	2.11722e-05	8.94943e-06	0.000219617	0.000185666	0.000175045	0.000194							down	down	down	down	-81.1708	-6.34289	81.1708	-47.0673	-5.55665	47.0673	-61.9344	-5.95267	61.9344	-58.4961	-5.87027	58.4961	2.11722e-05	8.94943e-06	0.000219617	0.000185666	0.000175045	0.000194							down	down	down	down	-81.1708	-6.34289	81.1708	-47.0673	-5.55665	47.0673	-61.9344	-5.95267	61.9344	-58.4961	-5.87027	58.4961	2.11722e-05	8.94943e-06	0.000219617	0.000185666	0.000175045	0.000194							down	down	down	down	-81.1708	-6.34289	81.1708	-47.0673	-5.55665	47.0673	-61.9344	-5.95267	61.9344	-58.4961	-5.87027	58.4961	Fbxo41	9630017H13|D6Ertd538e	330369	ENSMUSG00000047013	GO:0003674|GO:0005575|GO:0005622|GO:0008150|GO:0008270	chr6	MGI:1261912|Vega:OTTMUSG00000029064	F-box protein 41	85502886	protein-coding	216049	85469578	-
13656	0.00107722	0.000664306	0.00162601	0.00215896	0.00145463	0.00111525							down	down	down	down	-11.7228	-3.55124	11.7228	-12.3688	-3.62864	12.3688	-8.58023	-3.10102	8.58023	-17.4449	-4.12473	17.4449	0.00107722	0.000664306	0.00162601	0.00215896	0.00145463	0.00111525							down	down	down	down	-11.7228	-3.55124	11.7228	-12.3688	-3.62864	12.3688	-8.58023	-3.10102	8.58023	-17.4449	-4.12473	17.4449	0.00107722	0.000664306	0.00162601	0.00215896	0.00145463	0.00111525							down	down	down	down	-11.7228	-3.55124	11.7228	-12.3688	-3.62864	12.3688	-8.58023	-3.10102	8.58023	-17.4449	-4.12473	17.4449	0.00107722	0.000664306	0.00162601	0.00215896	0.00145463	0.00111525							down	down	down	down	-11.7228	-3.55124	11.7228	-12.3688	-3.62864	12.3688	-8.58023	-3.10102	8.58023	-17.4449	-4.12473	17.4449	Egr4	NGF1-C|NGFI-C|NGFIC|pAT133	13656	ENSMUSG00000071341	GO:0000977|GO:0003676|GO:0003677|GO:0005622|GO:0005634|GO:0006351|GO:0006355|GO:0008270|GO:0045944|GO:0046872	chr6	MGI:99252	early growth response 4	85513542	protein-coding	13653|13654|13655|22431	85511122	-
236266	5.4628e-07	1.2847e-07	0.000182014	0.00019626	0.000151076	0.000178941	0.0220234	0.00827751			0.0100638	0.00284976	down	down	down	down	-3.68766	-1.88271	3.68766	-3.29989	-1.72242	3.29989	-2.46884	-1.30383	2.46884	-2.23474	-1.16011	2.23474	5.4628e-07	1.2847e-07	0.000182014	0.00019626	0.000151076	0.000178941	0.0220234	0.00827751			0.0100638	0.00284976	down	down	down	down	-3.68766	-1.88271	3.68766	-3.29989	-1.72242	3.29989	-2.46884	-1.30383	2.46884	-2.23474	-1.16011	2.23474	5.4628e-07	1.2847e-07	0.000182014	0.00019626	0.000151076	0.000178941	0.0220234	0.00827751			0.0100638	0.00284976	down	down	down	down	-3.68766	-1.88271	3.68766	-3.29989	-1.72242	3.29989	-2.46884	-1.30383	2.46884	-2.23474	-1.16011	2.23474	5.4628e-07	1.2847e-07	0.000182014	0.00019626	0.000151076	0.000178941	0.0220234	0.00827751			0.0100638	0.00284976	down	down	down	down	-3.68766	-1.88271	3.68766	-3.29989	-1.72242	3.29989	-2.46884	-1.30383	2.46884	-2.23474	-1.16011	2.23474	Alms1	bbb	236266	ENSMUSG00000063810	GO:0001678|GO:0001736|GO:0003674|GO:0005737|GO:0005813|GO:0005856|GO:0005929|GO:0006629|GO:0006641|GO:0006915|GO:0007286|GO:0007605|GO:0019722|GO:0030728|GO:0036064|GO:0040015|GO:0042384|GO:0042593|GO:0042632|GO:0042995|GO:0045444|GO:0045598|GO:0046548|GO:0048589|GO:0050673|GO:0060122	chr6	MGI:1934606|Vega:OTTMUSG00000024144	Alstrom syndrome 1	85702751	protein-coding	71007	85587531	+
93674	7.8549e-07	1.96974e-07	0.000176802	0.000151106	0.000181193	0.00019628							down	down	down	down	-114.741	-6.84224	114.741	-304.509	-8.25034	304.509	-104.075	-6.70148	104.075	-260.354	-8.02433	260.354	7.8549e-07	1.96974e-07	0.000176802	0.000151106	0.000181193	0.00019628							down	down	down	down	-114.741	-6.84224	114.741	-304.509	-8.25034	304.509	-104.075	-6.70148	104.075	-260.354	-8.02433	260.354	7.8549e-07	1.96974e-07	0.000176802	0.000151106	0.000181193	0.00019628							down	down	down	down	-114.741	-6.84224	114.741	-304.509	-8.25034	304.509	-104.075	-6.70148	104.075	-260.354	-8.02433	260.354	7.8549e-07	1.96974e-07	0.000176802	0.000151106	0.000181193	0.00019628							down	down	down	down	-114.741	-6.84224	114.741	-304.509	-8.25034	304.509	-104.075	-6.70148	104.075	-260.354	-8.02433	260.354	Cml3	4833414A14Rik|4930583K21Rik	93674	ENSMUSG00000051262	GO:0003674|GO:0005615|GO:0005783|GO:0005794|GO:0007162	chr6	MGI:2136449|Vega:OTTMUSG00000034536	camello-like 3	85765744	protein-coding	100043497|100504710|269642|66116|68396|69049|75541|93673	85760631	-
100504710	4.46965e-05	2.05551e-05	0.000257877	0.000203953	0.000191733	0.000219624							down	down	down	down	-8.38468	-3.06776	8.38468	-6.01286	-2.58805	6.01286	-7.00955	-2.80932	7.00955	-6.72639	-2.74983	6.72639	4.46965e-05	2.05551e-05	0.000257877	0.000203953	0.000191733	0.000219624							down	down	down	down	-8.38468	-3.06776	8.38468	-6.01286	-2.58805	6.01286	-7.00955	-2.80932	7.00955	-6.72639	-2.74983	6.72639	4.46965e-05	2.05551e-05	0.000257877	0.000203953	0.000191733	0.000219624							down	down	down	down	-8.38468	-3.06776	8.38468	-6.01286	-2.58805	6.01286	-7.00955	-2.80932	7.00955	-6.72639	-2.74983	6.72639	4.46965e-05	2.05551e-05	0.000257877	0.000203953	0.000191733	0.000219624							down	down	down	down	-8.38468	-3.06776	8.38468	-6.01286	-2.58805	6.01286	-7.00955	-2.80932	7.00955	-6.72639	-2.74983	6.72639	Gm11128	ENSMUSG00000079495	100504710	ENSMUSG00000079495	GO:0003674|GO:0005575|GO:0008150	chr6	MGI:3779382|Vega:OTTMUSG00000034537	predicted gene 11128	85809877	protein-coding	100043497|269642|66116|68396|69049|75541|93673|93674	85808051	-
69049	2.35658e-12	5.96761e-15	0.000176663	0.000151074	0.000196252	0.000180843							down	down	down	down	-137.874	-7.10721	137.874	-137.874	-7.10721	137.874	-119.359	-6.89916	119.359	-129.915	-7.02142	129.915	2.35658e-12	5.96761e-15	0.000176663	0.000151074	0.000196252	0.000180843							down	down	down	down	-137.874	-7.10721	137.874	-137.874	-7.10721	137.874	-119.359	-6.89916	119.359	-129.915	-7.02142	129.915	2.35658e-12	5.96761e-15	0.000176663	0.000151074	0.000196252	0.000180843							down	down	down	down	-137.874	-7.10721	137.874	-137.874	-7.10721	137.874	-119.359	-6.89916	119.359	-129.915	-7.02142	129.915	2.35658e-12	5.96761e-15	0.000176663	0.000151074	0.000196252	0.000180843							down	down	down	down	-137.874	-7.10721	137.874	-137.874	-7.10721	137.874	-119.359	-6.89916	119.359	-129.915	-7.02142	129.915	Cml5	1810018F03Rik	69049	ENSMUSG00000079494	GO:0001702|GO:0005615|GO:0005783|GO:0005794|GO:0007162|GO:0007275|GO:0007369|GO:0008080|GO:0008152|GO:0016020|GO:0016021|GO:0016740|GO:0016746	chr6	MGI:1916299|Vega:OTTMUSG00000034541	camello-like 5	85820972	protein-coding	100043497|100504710|269642|66116|68396|75541|93673|93674	85817218	-
68396	4.19233e-08	5.94515e-09	0.000151074	0.000196252	0.000180843	0.000176663							down	down	down	down	-87.4086	-6.4497	87.4086	-87.4086	-6.4497	87.4086	-87.4087	-6.4497	87.4087	-52.6249	-5.71767	52.6249	4.19233e-08	5.94515e-09	0.000151074	0.000196252	0.000180843	0.000176663							down	down	down	down	-87.4086	-6.4497	87.4086	-87.4086	-6.4497	87.4086	-87.4087	-6.4497	87.4087	-52.6249	-5.71767	52.6249	4.19233e-08	5.94515e-09	0.000151074	0.000196252	0.000180843	0.000176663							down	down	down	down	-87.4086	-6.4497	87.4086	-87.4086	-6.4497	87.4086	-87.4087	-6.4497	87.4087	-52.6249	-5.71767	52.6249	4.19233e-08	5.94515e-09	0.000151074	0.000196252	0.000180843	0.000176663							down	down	down	down	-87.4086	-6.4497	87.4086	-87.4086	-6.4497	87.4086	-87.4087	-6.4497	87.4087	-52.6249	-5.71767	52.6249	Nat8	0610037O16Rik|Cml4	68396	ENSMUSG00000030004	GO:0001702|GO:0005715|GO:0005783|GO:0005794|GO:0007162|GO:0007275|GO:0007369|GO:0008080|GO:0008152|GO:0016020|GO:0016021|GO:0016740|GO:0016746	chr6	MGI:1915646|Vega:OTTMUSG00000034547	N-acetyltransferase 8 (GCN5-related, putative)	85831890	protein-coding	100043497|100504710|269642|66116|69049|75541|93673|93674	85830387	-
93673	0.0589061	0.0482835	0.0746805		0.0627075								down	down	down	down	-11.2028	-3.48579	11.2028	-2.73084	-1.44934	2.73084	-12.3245	-3.62346	12.3245	-4.32682	-2.11331	4.32682																													0.0589061	0.0482835	0.0746805		0.0627075								down	down	down	down	-11.2028	-3.48579	11.2028	-2.73084	-1.44934	2.73084	-12.3245	-3.62346	12.3245	-4.32682	-2.11331	4.32682																													Cml2		93673	ENSMUSG00000033634	GO:0001702|GO:0005615|GO:0005783|GO:0005794|GO:0007162|GO:0007275|GO:0007369|GO:0008080|GO:0008152|GO:0016020|GO:0016021|GO:0016740|GO:0016746	chr6	MGI:2136446|Vega:OTTMUSG00000034540	camello-like 2	85869137	protein-coding	100043497|100504710|269642|66116|68396|69049|75541|93674	85865422	-
75541	3.2467e-06	1.03312e-06	0.000195785	0.000151112	0.000198352	0.000182716	0.00911632			0.049455	0.0131508		down	down	down	down	-57.9723	-5.85729	57.9723	-169.451	-7.40473	169.451	-29.3871	-4.87711	29.3871	-27.8528	-4.79975	27.8528	3.2467e-06	1.03312e-06	0.000195785	0.000151112	0.000198352	0.000182716	0.00911632			0.049455	0.0131508		down	down	down	down	-57.9723	-5.85729	57.9723	-169.451	-7.40473	169.451	-29.3871	-4.87711	29.3871	-27.8528	-4.79975	27.8528	3.2467e-06	1.03312e-06	0.000195785	0.000151112	0.000198352	0.000182716	0.00911632			0.049455	0.0131508		down	down	down	down	-57.9723	-5.85729	57.9723	-169.451	-7.40473	169.451	-29.3871	-4.87711	29.3871	-27.8528	-4.79975	27.8528	3.2467e-06	1.03312e-06	0.000195785	0.000151112	0.000198352	0.000182716	0.00911632			0.049455	0.0131508		down	down	down	down	-57.9723	-5.85729	57.9723	-169.451	-7.40473	169.451	-29.3871	-4.87711	29.3871	-27.8528	-4.79975	27.8528	1700019G17Rik		75541	ENSMUSG00000068299	GO:0003674|GO:0005575|GO:0008150	chr6	MGI:1922791|Vega:OTTMUSG00000034544	RIKEN cDNA 1700019G17 gene	85904938	protein-coding	100043497|100504710|269642|66116|68396|69049|93673|93674	85899050	-
66116	2.00249e-06	5.8903e-07	0.000151742	0.00018108	0.000196651	0.000177239							down	down	down	down	-20.0411	-4.32489	20.0411	-19.101	-4.25558	19.101	-20.6092	-4.36522	20.6092	-13.6812	-3.77413	13.6812	2.00249e-06	5.8903e-07	0.000151742	0.00018108	0.000196651	0.000177239							down	down	down	down	-20.0411	-4.32489	20.0411	-19.101	-4.25558	19.101	-20.6092	-4.36522	20.6092	-13.6812	-3.77413	13.6812	2.00249e-06	5.8903e-07	0.000151742	0.00018108	0.000196651	0.000177239							down	down	down	down	-20.0411	-4.32489	20.0411	-19.101	-4.25558	19.101	-20.6092	-4.36522	20.6092	-13.6812	-3.77413	13.6812	2.00249e-06	5.8903e-07	0.000151742	0.00018108	0.000196651	0.000177239							down	down	down	down	-20.0411	-4.32489	20.0411	-19.101	-4.25558	19.101	-20.6092	-4.36522	20.6092	-13.6812	-3.77413	13.6812	Cml1	1110002I11Rik|AI266962	66116	ENSMUSG00000057103	GO:0001702|GO:0005615|GO:0005743|GO:0005783|GO:0005794|GO:0007162|GO:0007275|GO:0007369|GO:0008080|GO:0008152|GO:0016020|GO:0016021|GO:0016740|GO:0016746	chr6	MGI:1913366|Vega:OTTMUSG00000034538	camello-like 1	85915677	protein-coding	100043497|100504710|269642|68396|69049|75541|93673|93674	85910154	-
69786	7.17582e-09	6.83821e-10	0.000176663	0.000180843	0.000196252	0.000151074							down	down	down	down	-4.84804	-2.2774	4.84804	-4.71767	-2.23807	4.71767	-4.44276	-2.15146	4.44276	-5.20655	-2.38033	5.20655	7.17582e-09	6.83821e-10	0.000176663	0.000180843	0.000196252	0.000151074							down	down	down	down	-4.84804	-2.2774	4.84804	-4.71767	-2.23807	4.71767	-4.44276	-2.15146	4.44276	-5.20655	-2.38033	5.20655	7.17582e-09	6.83821e-10	0.000176663	0.000180843	0.000196252	0.000151074							down	down	down	down	-4.84804	-2.2774	4.84804	-4.71767	-2.23807	4.71767	-4.44276	-2.15146	4.44276	-5.20655	-2.38033	5.20655	7.17582e-09	6.83821e-10	0.000176663	0.000180843	0.000196252	0.000151074							down	down	down	down	-4.84804	-2.2774	4.84804	-4.71767	-2.23807	4.71767	-4.44276	-2.15146	4.44276	-5.20655	-2.38033	5.20655	Tprkb	0610033G21Rik|1810034M08Rik|Cgi-121|DRWMS1|mDRWMS1	69786	ENSMUSG00000054226	GO:0005634|GO:0005737|GO:0005829|GO:0008150|GO:0019901	chr6	MGI:1917036|Vega:OTTMUSG00000023849	Tp53rk binding protein	85930284	protein-coding		85915719	+
11519	2.13657e-10	8.21539e-12	0.000151074	0.000196252	0.000180843	0.000176663							down	down	down	down	-70.6501	-6.14262	70.6501	-70.6501	-6.14262	70.6501	-70.6501	-6.14262	70.6501	-52.6761	-5.71908	52.6761	2.13657e-10	8.21539e-12	0.000151074	0.000196252	0.000180843	0.000176663							down	down	down	down	-70.6501	-6.14262	70.6501	-70.6501	-6.14262	70.6501	-70.6501	-6.14262	70.6501	-52.6761	-5.71908	52.6761	2.13657e-10	8.21539e-12	0.000151074	0.000196252	0.000180843	0.000176663							down	down	down	down	-70.6501	-6.14262	70.6501	-70.6501	-6.14262	70.6501	-70.6501	-6.14262	70.6501	-52.6761	-5.71908	52.6761	2.13657e-10	8.21539e-12	0.000151074	0.000196252	0.000180843	0.000176663							down	down	down	down	-70.6501	-6.14262	70.6501	-70.6501	-6.14262	70.6501	-70.6501	-6.14262	70.6501	-52.6761	-5.71908	52.6761	Add2	2900072M03Rik	11519	ENSMUSG00000030000	GO:0003779|GO:0005198|GO:0005516|GO:0005737|GO:0005856|GO:0005886|GO:0006811|GO:0008290|GO:0016020|GO:0030097|GO:0030507|GO:0032092|GO:0042803|GO:0046872|GO:0046982|GO:0051015|GO:0051016|GO:0051017	chr6	MGI:87919	adducin 2 (beta)	86109467	protein-coding	11518|27360	86078048	+
381792	5.77449e-07	1.37532e-07	0.000176726	0.000151078	0.000196298	0.000181066	0.0950859				0.0620425		up	up	up	up	4.62528	2.20954	4.62528	5.771	2.52882	5.771	3.88776	1.95894	3.88776	3.91673	1.96965	3.91673	5.77449e-07	1.37532e-07	0.000176726	0.000151078	0.000196298	0.000181066	0.0950859				0.0620425		up	up	up	up	4.62528	2.20954	4.62528	5.771	2.52882	5.771	3.88776	1.95894	3.88776	3.91673	1.96965	3.91673	5.77449e-07	1.37532e-07	0.000176726	0.000151078	0.000196298	0.000181066	0.0950859				0.0620425		up	up	up	up	4.62528	2.20954	4.62528	5.771	2.52882	5.771	3.88776	1.95894	3.88776	3.91673	1.96965	3.91673	5.77449e-07	1.37532e-07	0.000176726	0.000151078	0.000196298	0.000181066	0.0950859				0.0620425		up	up	up	up	4.62528	2.20954	4.62528	5.771	2.52882	5.771	3.88776	1.95894	3.88776	3.91673	1.96965	3.91673	2310040G24Rik		381792			chr6	MGI:1916897	RIKEN cDNA 2310040G24 gene	86488227	miscRNA		86483376	-
67170	0.000285118	0.000158063	0.00213921	0.000203291	0.00201804	0.00156438	0.0406328			0.0386799	0.07402		down	down	down	down	-2.22493	-1.15376	2.22493	-4.20768	-2.07303	4.20768	-2.62453	-1.39206	2.62453	-2.54555	-1.34798	2.54555	0.000285118	0.000158063	0.00213921	0.000203291	0.00201804	0.00156438	0.0406328			0.0386799	0.07402		down	down	down	down	-2.22493	-1.15376	2.22493	-4.20768	-2.07303	4.20768	-2.62453	-1.39206	2.62453	-2.54555	-1.34798	2.54555	0.000285118	0.000158063	0.00213921	0.000203291	0.00201804	0.00156438	0.0406328			0.0386799	0.07402		down	down	down	down	-2.22493	-1.15376	2.22493	-4.20768	-2.07303	4.20768	-2.62453	-1.39206	2.62453	-2.54555	-1.34798	2.54555	0.000285118	0.000158063	0.00213921	0.000203291	0.00201804	0.00156438	0.0406328			0.0386799	0.07402		down	down	down	down	-2.22493	-1.15376	2.22493	-4.20768	-2.07303	4.20768	-2.62453	-1.39206	2.62453	-2.54555	-1.34798	2.54555	2610306M01Rik		67170			chr6	MGI:1914420	RIKEN cDNA 2610306M01 gene	86849440	miscRNA		86848407	-
69538	1.4036e-05	5.60468e-06	0.000187374	0.000153616	0.000210663	0.000195266							down	down	down	down	-178.07	-7.4763	178.07	-415.158	-8.69752	415.158	-100.381	-6.64934	100.381	-134.433	-7.07074	134.433	1.4036e-05	5.60468e-06	0.000187374	0.000153616	0.000210663	0.000195266							down	down	down	down	-178.07	-7.4763	178.07	-415.158	-8.69752	415.158	-100.381	-6.64934	100.381	-134.433	-7.07074	134.433	1.4036e-05	5.60468e-06	0.000187374	0.000153616	0.000210663	0.000195266							down	down	down	down	-178.07	-7.4763	178.07	-415.158	-8.69752	415.158	-100.381	-6.64934	100.381	-134.433	-7.07074	134.433	1.4036e-05	5.60468e-06	0.000187374	0.000153616	0.000210663	0.000195266							down	down	down	down	-178.07	-7.4763	178.07	-415.158	-8.69752	415.158	-100.381	-6.64934	100.381	-134.433	-7.07074	134.433	Antxr1	2310008J16Rik|2810405N18Rik|Antrx1|Tem8	69538	ENSMUSG00000033420	GO:0004872|GO:0004888|GO:0005518|GO:0005886|GO:0016020|GO:0016021|GO:0022414|GO:0031258|GO:0031527|GO:0031532|GO:0034446|GO:0042995|GO:0046872|GO:0051015	chr6	MGI:1916788	anthrax toxin receptor 1	87335775	protein-coding	239029|71914	87133853	-
68888	0.000236722	0.000128757	0.000713156	0.000257972	0.0220515	0.00362879		0.0393991		0.00828427	0.0686259		down	down	down	down	-5.904	-2.56169	5.904	-84.858	-6.40698	84.858	-39.1559	-5.29116	39.1559	-15.7465	-3.97696	15.7465	0.000236722	0.000128757	0.000713156	0.000257972	0.0220515	0.00362879		0.0393991		0.00828427	0.0686259		down	down	down	down	-5.904	-2.56169	5.904	-84.858	-6.40698	84.858	-39.1559	-5.29116	39.1559	-15.7465	-3.97696	15.7465	0.000236722	0.000128757	0.000713156	0.000257972	0.0220515	0.00362879		0.0393991		0.00828427	0.0686259		down	down	down	down	-5.904	-2.56169	5.904	-84.858	-6.40698	84.858	-39.1559	-5.29116	39.1559	-15.7465	-3.97696	15.7465	0.000236722	0.000128757	0.000713156	0.000257972	0.0220515	0.00362879		0.0393991		0.00828427	0.0686259		down	down	down	down	-5.904	-2.56169	5.904	-84.858	-6.40698	84.858	-39.1559	-5.29116	39.1559	-15.7465	-3.97696	15.7465	Gkn3	1190003M12Rik	68888	ENSMUSG00000030048	GO:0003674|GO:0005576|GO:0005615|GO:0050680	chr6	MGI:1916138|Vega:OTTMUSG00000024192	gastrokine 3	87388935	protein-coding	66283|66284	87383319	-
232201	7.5637e-12	5.79652e-14	0.000151074	0.000176663	0.000180843	0.000196252							up	up	up	up	5.18745	2.37503	5.18745	4.97479	2.31464	4.97479	5.22337	2.38498	5.22337	5.19008	2.37576	5.19008	7.5637e-12	5.79652e-14	0.000151074	0.000176663	0.000180843	0.000196252							up	up	up	up	5.18745	2.37503	5.18745	4.97479	2.31464	4.97479	5.22337	2.38498	5.22337	5.19008	2.37576	5.19008	7.5637e-12	5.79652e-14	0.000151074	0.000176663	0.000180843	0.000196252							up	up	up	up	5.18745	2.37503	5.18745	4.97479	2.31464	4.97479	5.22337	2.38498	5.22337	5.19008	2.37576	5.19008	7.5637e-12	5.79652e-14	0.000151074	0.000176663	0.000180843	0.000196252							up	up	up	up	5.18745	2.37503	5.18745	4.97479	2.31464	4.97479	5.22337	2.38498	5.22337	5.19008	2.37576	5.19008	Arhgap25	A130039I20Rik	232201	ENSMUSG00000030047	GO:0003674|GO:0005096|GO:0005543|GO:0005622|GO:0007165	chr6	MGI:2443687|Vega:OTTMUSG00000023045	Rho GTPase activating protein 25	87533235	protein-coding	117600|11855|14270|171207|20401|216831|231532|232906|239027|259302|70497	87459385	-
54368	1.20408e-07	2.11031e-08	0.000176663	0.000196253	0.000180844	0.000151075							up	up	up	up	4.01581	2.00569	4.01581	4.11521	2.04097	4.11521	3.84432	1.94273	3.84432	4.29922	2.10407	4.29922	1.20408e-07	2.11031e-08	0.000176663	0.000196253	0.000180844	0.000151075							up	up	up	up	4.01581	2.00569	4.01581	4.11521	2.04097	4.11521	3.84432	1.94273	3.84432	4.29922	2.10407	4.29922	1.20408e-07	2.11031e-08	0.000176663	0.000196253	0.000180844	0.000151075							up	up	up	up	4.01581	2.00569	4.01581	4.11521	2.04097	4.11521	3.84432	1.94273	3.84432	4.29922	2.10407	4.29922	1.20408e-07	2.11031e-08	0.000176663	0.000196253	0.000180844	0.000151075							up	up	up	up	4.01581	2.00569	4.01581	4.11521	2.04097	4.11521	3.84432	1.94273	3.84432	4.29922	2.10407	4.29922	Gp9	Cd42|GPIX	54368	ENSMUSG00000030054	GO:0003674|GO:0007155|GO:0007596|GO:0007599|GO:0008150|GO:0016020|GO:0016021	chr6	MGI:1860137	glycoprotein 9 (platelet)	87779762	protein-coding	14724	87778136	+
69834	2.05418e-09	1.46883e-10	0.000180843	0.000196252	0.000176663	0.000151074							up	up	up	up	2.56861	1.36099	2.56861	2.7117	1.4392	2.7117	2.69668	1.43119	2.69668	2.9389	1.55528	2.9389	2.05418e-09	1.46883e-10	0.000180843	0.000196252	0.000176663	0.000151074							up	up	up	up	2.56861	1.36099	2.56861	2.7117	1.4392	2.7117	2.69668	1.43119	2.69668	2.9389	1.55528	2.9389	2.05418e-09	1.46883e-10	0.000180843	0.000196252	0.000176663	0.000151074							up	up	up	up	2.56861	1.36099	2.56861	2.7117	1.4392	2.7117	2.69668	1.43119	2.69668	2.9389	1.55528	2.9389	2.05418e-09	1.46883e-10	0.000180843	0.000196252	0.000176663	0.000151074							up	up	up	up	2.56861	1.36099	2.56861	2.7117	1.4392	2.7117	2.69668	1.43119	2.69668	2.9389	1.55528	2.9389	Rab43	1810048P08Rik|2500004H21Rik|AW490415	69834	ENSMUSG00000030055	GO:0000166|GO:0005525|GO:0005575|GO:0005886|GO:0007264|GO:0015031|GO:0016020	chr6	MGI:1917084|Vega:OTTMUSG00000022164	RAB43, member RAS oncogene family	87811779	protein-coding	104886|17274|19324|19328|19330|19331|235442|328778|58222|68328|75985|76308|77407	87788853	-
243529	0.000105937	5.32015e-05	0.000330496	0.000339839	0.000307749	0.000234946							down	down	down	down	-30.1311	-4.91318	30.1311	-36.4391	-5.18741	36.4391	-20.353	-4.34717	20.353	-50.5421	-5.65941	50.5421	0.000105937	5.32015e-05	0.000330496	0.000339839	0.000307749	0.000234946							down	down	down	down	-30.1311	-4.91318	30.1311	-36.4391	-5.18741	36.4391	-20.353	-4.34717	20.353	-50.5421	-5.65941	50.5421	0.000105937	5.32015e-05	0.000330496	0.000339839	0.000307749	0.000234946							down	down	down	down	-30.1311	-4.91318	30.1311	-36.4391	-5.18741	36.4391	-20.353	-4.34717	20.353	-50.5421	-5.65941	50.5421	0.000105937	5.32015e-05	0.000330496	0.000339839	0.000307749	0.000234946							down	down	down	down	-30.1311	-4.91318	30.1311	-36.4391	-5.18741	36.4391	-20.353	-4.34717	20.353	-50.5421	-5.65941	50.5421	H1fx	Gm461|H1X	243529	ENSMUSG00000044927	GO:0003677|GO:0005515|GO:0005575|GO:0005634|GO:0005694|GO:0008150	chr6	MGI:2685307|Vega:OTTMUSG00000024647	H1 histone family, member X	87981482	protein-coding	107970|14957|14958|171506|50708|50709|56702|80838	87980421	-
14461	1.79777e-06	5.19588e-07	0.000197864	0.000151085	0.000194311	0.000186123	0.0233849			0.00193741	0.00904086		down	down	down	down	-16.1109	-4.00997	16.1109	-133.205	-7.0575	133.205	-42.1059	-5.39595	42.1059	-27.1293	-4.76178	27.1293	1.79777e-06	5.19588e-07	0.000197864	0.000151085	0.000194311	0.000186123	0.0233849			0.00193741	0.00904086		down	down	down	down	-16.1109	-4.00997	16.1109	-133.205	-7.0575	133.205	-42.1059	-5.39595	42.1059	-27.1293	-4.76178	27.1293	1.79777e-06	5.19588e-07	0.000197864	0.000151085	0.000194311	0.000186123	0.0233849			0.00193741	0.00904086		down	down	down	down	-16.1109	-4.00997	16.1109	-133.205	-7.0575	133.205	-42.1059	-5.39595	42.1059	-27.1293	-4.76178	27.1293	1.79777e-06	5.19588e-07	0.000197864	0.000151085	0.000194311	0.000186123	0.0233849			0.00193741	0.00904086		down	down	down	down	-16.1109	-4.00997	16.1109	-133.205	-7.0575	133.205	-42.1059	-5.39595	42.1059	-27.1293	-4.76178	27.1293	Gata2	Gata-2	14461	ENSMUSG00000015053	GO:0000122|GO:0000980|GO:0001077|GO:0001158|GO:0001655|GO:0001709|GO:0001892|GO:0003677|GO:0003682|GO:0003700|GO:0005515|GO:0005634|GO:0006351|GO:0006355|GO:0006909|GO:0008134|GO:0008270|GO:0021514|GO:0021533|GO:0021954|GO:0021983|GO:0030154|GO:0030182|GO:0035019|GO:0035065|GO:0035854|GO:0042472|GO:0043234|GO:0043565|GO:0045599|GO:0045638|GO:0045648|GO:0045650|GO:0045654|GO:0045746|GO:0045766|GO:0045944|GO:0046872|GO:0048469|GO:0048663|GO:0048873|GO:0050766|GO:0060216|GO:0060872|GO:0070345|GO:0070742|GO:2000178	chr6	MGI:95662	GATA binding protein 2	88207032	protein-coding	14460|14462|14463|14464|14465	88198664	+
74589	0.000301126	0.00016766	0.000364424	0.0101632	0.00177853	0.00174777	0.035394						up	up	up	up	3.57485	1.83788	3.57485	2.36881	1.24416	2.36881	5.80679	2.53774	5.80679	3.94025	1.97829	3.94025	0.000301126	0.00016766	0.000364424	0.0101632	0.00177853	0.00174777	0.035394						up	up	up	up	3.57485	1.83788	3.57485	2.36881	1.24416	2.36881	5.80679	2.53774	5.80679	3.94025	1.97829	3.94025	0.000301126	0.00016766	0.000364424	0.0101632	0.00177853	0.00174777	0.035394						up	up	up	up	3.57485	1.83788	3.57485	2.36881	1.24416	2.36881	5.80679	2.53774	5.80679	3.94025	1.97829	3.94025	0.000301126	0.00016766	0.000364424	0.0101632	0.00177853	0.00174777	0.035394						up	up	up	up	3.57485	1.83788	3.57485	2.36881	1.24416	2.36881	5.80679	2.53774	5.80679	3.94025	1.97829	3.94025	Kbtbd12	4833415F11Rik|4933428M03Rik|Klhdc6	74589	ENSMUSG00000033182	GO:0003674|GO:0005575|GO:0008150	chr6	MGI:1918481	kelch repeat and BTB (POZ) domain containing 12	88627445	protein-coding	210973|211255|228003|243574|432879|52323|72330	88613751	-
23945	6.40787e-08	9.82574e-09	0.000151075	0.000196252	0.000180843	0.000176663							down	down	down	down	-2.14047	-1.09793	2.14047	-2.21345	-1.1463	2.21345	-2.26349	-1.17855	2.26349	-2.05363	-1.03818	2.05363	6.40787e-08	9.82574e-09	0.000151075	0.000196252	0.000180843	0.000176663							down	down	down	down	-2.14047	-1.09793	2.14047	-2.21345	-1.1463	2.21345	-2.26349	-1.17855	2.26349	-2.05363	-1.03818	2.05363	6.40787e-08	9.82574e-09	0.000151075	0.000196252	0.000180843	0.000176663							down	down	down	down	-2.14047	-1.09793	2.14047	-2.21345	-1.1463	2.21345	-2.26349	-1.17855	2.26349	-2.05363	-1.03818	2.05363	6.40787e-08	9.82574e-09	0.000151075	0.000196252	0.000180843	0.000176663							down	down	down	down	-2.14047	-1.09793	2.14047	-2.21345	-1.1463	2.21345	-2.26349	-1.17855	2.26349	-2.05363	-1.03818	2.05363	Mgll	AA589436|Magl|Mgl	23945	ENSMUSG00000033174	GO:0004091|GO:0006629|GO:0006633|GO:0008289|GO:0008610|GO:0009966|GO:0016042|GO:0016787|GO:0019369|GO:0042803|GO:0045202|GO:0046464|GO:0047372|GO:0050727|GO:0051930|GO:0060292|GO:2000124	chr6	MGI:1346042|Vega:OTTMUSG00000023902	monoglyceride lipase	88828360	protein-coding		88724412	+
319655	5.8738e-10	2.9198e-11	0.000196252	0.000151074	0.000176663	0.000180843				0.0231921			down	down	down	down	-11.957	-3.57979	11.957	-19.5024	-4.28558	19.5024	-14.5112	-3.8591	14.5112	-14.4585	-3.85384	14.4585	5.8738e-10	2.9198e-11	0.000196252	0.000151074	0.000176663	0.000180843				0.0231921			down	down	down	down	-11.957	-3.57979	11.957	-19.5024	-4.28558	19.5024	-14.5112	-3.8591	14.5112	-14.4585	-3.85384	14.4585	5.8738e-10	2.9198e-11	0.000196252	0.000151074	0.000176663	0.000180843				0.0231921			down	down	down	down	-11.957	-3.57979	11.957	-19.5024	-4.28558	19.5024	-14.5112	-3.8591	14.5112	-14.4585	-3.85384	14.4585	5.8738e-10	2.9198e-11	0.000196252	0.000151074	0.000176663	0.000180843				0.0231921			down	down	down	down	-11.957	-3.57979	11.957	-19.5024	-4.28558	19.5024	-14.5112	-3.8591	14.5112	-14.4585	-3.85384	14.4585	Podxl2	D130074J02Rik|PODLX2	319655	ENSMUSG00000033152	GO:0003674|GO:0005575|GO:0007155|GO:0016020|GO:0016021|GO:0050901	chr6	MGI:2442488|Vega:OTTMUSG00000024320	podocalyxin-like 2	88874044	protein-coding	27205	88842558	-
232217	0.0167757	0.0125723	0.0258313	0.0674409	0.0163575	0.023489							up	up	up	up	5.59484	2.4841	5.59484	2.89735	1.53474	2.89735	6.45751	2.69098	6.45751	5.91721	2.56492	5.91721	0.0167757	0.0125723	0.0258313	0.0674409	0.0163575	0.023489							up	up	up	up	5.59484	2.4841	5.59484	2.89735	1.53474	2.89735	6.45751	2.69098	6.45751	5.91721	2.56492	5.91721	0.0167757	0.0125723	0.0258313	0.0674409	0.0163575	0.023489							up	up	up	up	5.59484	2.4841	5.59484	2.89735	1.53474	2.89735	6.45751	2.69098	6.45751	5.91721	2.56492	5.91721	0.0167757	0.0125723	0.0258313	0.0674409	0.0163575	0.023489							up	up	up	up	5.59484	2.4841	5.59484	2.89735	1.53474	2.89735	6.45751	2.69098	6.45751	5.91721	2.56492	5.91721	4933427D06Rik		232217	ENSMUSG00000055403	GO:0003674|GO:0005575|GO:0008150	chr6	MGI:3026922|Vega:OTTMUSG00000027022	RIKEN cDNA 4933427D06 gene	89110037	protein-coding		89096115	+
18844	8.05781e-07	2.02922e-07	0.000196627	0.000181784	0.000151076	0.000177008		0.0249899		0.0129993		0.0183405	down	down	down	down	-3.52481	-1.81755	3.52481	-2.4447	-1.28966	2.4447	-2.67444	-1.41924	2.67444	-2.41382	-1.27132	2.41382	8.05781e-07	2.02922e-07	0.000196627	0.000181784	0.000151076	0.000177008		0.0249899		0.0129993		0.0183405	down	down	down	down	-3.52481	-1.81755	3.52481	-2.4447	-1.28966	2.4447	-2.67444	-1.41924	2.67444	-2.41382	-1.27132	2.41382	8.05781e-07	2.02922e-07	0.000196627	0.000181784	0.000151076	0.000177008		0.0249899		0.0129993		0.0183405	down	down	down	down	-3.52481	-1.81755	3.52481	-2.4447	-1.28966	2.4447	-2.67444	-1.41924	2.67444	-2.41382	-1.27132	2.41382	8.05781e-07	2.02922e-07	0.000196627	0.000181784	0.000151076	0.000177008		0.0249899		0.0129993		0.0183405	down	down	down	down	-3.52481	-1.81755	3.52481	-2.4447	-1.28966	2.4447	-2.67444	-1.41924	2.67444	-2.41382	-1.27132	2.41382	Plxna1	2600013D04Rik|NOV|PlexA1|Plxn1|mKIAA4053	18844	ENSMUSG00000030084	GO:0004872|GO:0005515|GO:0005622|GO:0005886|GO:0007165|GO:0007275|GO:0016020|GO:0016021|GO:0017154|GO:0060666	chr6	MGI:107685	plexin A1	89362613	protein-coding	140570|140571|18845|18846|235611|243743|54712|67784	89316314	-
66098	2.59514e-07	5.31617e-08	0.000176666	0.000151078	0.000196258	0.00018085							down	down	down	down	-5.39564	-2.4318	5.39564	-5.85743	-2.55027	5.85743	-4.82126	-2.26941	4.82126	-5.05704	-2.33829	5.05704	2.59514e-07	5.31617e-08	0.000176666	0.000151078	0.000196258	0.00018085							down	down	down	down	-5.39564	-2.4318	5.39564	-5.85743	-2.55027	5.85743	-4.82126	-2.26941	4.82126	-5.05704	-2.33829	5.05704	2.59514e-07	5.31617e-08	0.000176666	0.000151078	0.000196258	0.00018085							down	down	down	down	-5.39564	-2.4318	5.39564	-5.85743	-2.55027	5.85743	-4.82126	-2.26941	4.82126	-5.05704	-2.33829	5.05704	2.59514e-07	5.31617e-08	0.000176666	0.000151078	0.000196258	0.00018085							down	down	down	down	-5.39564	-2.4318	5.39564	-5.85743	-2.55027	5.85743	-4.82126	-2.26941	4.82126	-5.05704	-2.33829	5.05704	Chchd6	0710001P09Rik|1700021B03Rik	66098	ENSMUSG00000030086	GO:0003674|GO:0005739|GO:0005743|GO:0006974|GO:0016020|GO:0042407	chr6	MGI:1913348	coiled-coil-helix-coiled-coil-helix domain containing 6	89595652	protein-coding	66075	89383146	-
243538	6.4842e-07	1.57589e-07	0.000180869	0.000196299	0.00015113	0.000176731							down	down	down	down	-52.1683	-5.7051	52.1683	-47.1351	-5.55873	47.1351	-45.1383	-5.49628	45.1383	-30.2208	-4.91747	30.2208	6.4842e-07	1.57589e-07	0.000180869	0.000196299	0.00015113	0.000176731							down	down	down	down	-52.1683	-5.7051	52.1683	-47.1351	-5.55873	47.1351	-45.1383	-5.49628	45.1383	-30.2208	-4.91747	30.2208	6.4842e-07	1.57589e-07	0.000180869	0.000196299	0.00015113	0.000176731							down	down	down	down	-52.1683	-5.7051	52.1683	-47.1351	-5.55873	47.1351	-45.1383	-5.49628	45.1383	-30.2208	-4.91747	30.2208	6.4842e-07	1.57589e-07	0.000180869	0.000196299	0.00015113	0.000176731							down	down	down	down	-52.1683	-5.7051	52.1683	-47.1351	-5.55873	47.1351	-45.1383	-5.49628	45.1383	-30.2208	-4.91747	30.2208	Ccdc37	AW048498|C030041G11Rik|C230069K22Rik	243538	ENSMUSG00000048794	GO:0003674|GO:0005575|GO:0008150	chr6	MGI:2141635|Vega:OTTMUSG00000029676	coiled-coil domain containing 37	90428480	protein-coding	237465	90403736	-
66277	2.20923e-06	6.61325e-07	0.000183736	0.000177743	0.000198125	0.000151158							down	down	down	down	-79.4636	-6.31222	79.4636	-54.6131	-5.77117	54.6131	-57.5231	-5.84607	57.5231	-202.058	-7.65862	202.058	2.20923e-06	6.61325e-07	0.000183736	0.000177743	0.000198125	0.000151158							down	down	down	down	-79.4636	-6.31222	79.4636	-54.6131	-5.77117	54.6131	-57.5231	-5.84607	57.5231	-202.058	-7.65862	202.058	2.20923e-06	6.61325e-07	0.000183736	0.000177743	0.000198125	0.000151158							down	down	down	down	-79.4636	-6.31222	79.4636	-54.6131	-5.77117	54.6131	-57.5231	-5.84607	57.5231	-202.058	-7.65862	202.058	2.20923e-06	6.61325e-07	0.000183736	0.000177743	0.000198125	0.000151158							down	down	down	down	-79.4636	-6.31222	79.4636	-54.6131	-5.77117	54.6131	-57.5231	-5.84607	57.5231	-202.058	-7.65862	202.058	Klf15	1810013I09Rik|AV048136|AW494632|CKLF|KKLF	66277	ENSMUSG00000030087	GO:0003676|GO:0003677|GO:0003700|GO:0005515|GO:0005622|GO:0005634|GO:0005730|GO:0006351|GO:0006355|GO:0008270|GO:0010001|GO:0015758|GO:0045893|GO:0045944|GO:0046872	chr6	MGI:1929988|Vega:OTTMUSG00000022237	Kruppel-like factor 15	90475209	protein-coding	118445|12224|16596|16597|16598|16599|16600|16601|194655|21847|23849|245671|50794|619665|93691	90462626	+
107747	1.20077e-08	1.30911e-09	0.000196252	0.000176663	0.000151074	0.000180843							down	down	down	down	-55.8199	-5.80271	55.8199	-33.7	-5.07468	33.7	-42.2932	-5.40235	42.2932	-33.9508	-5.08537	33.9508	1.20077e-08	1.30911e-09	0.000196252	0.000176663	0.000151074	0.000180843							down	down	down	down	-55.8199	-5.80271	55.8199	-33.7	-5.07468	33.7	-42.2932	-5.40235	42.2932	-33.9508	-5.08537	33.9508	1.20077e-08	1.30911e-09	0.000196252	0.000176663	0.000151074	0.000180843							down	down	down	down	-55.8199	-5.80271	55.8199	-33.7	-5.07468	33.7	-42.2932	-5.40235	42.2932	-33.9508	-5.08537	33.9508	1.20077e-08	1.30911e-09	0.000196252	0.000176663	0.000151074	0.000180843							down	down	down	down	-55.8199	-5.80271	55.8199	-33.7	-5.07468	33.7	-42.2932	-5.40235	42.2932	-33.9508	-5.08537	33.9508	Aldh1l1	1810048F20Rik|FDH|Fthfd|Neut2	107747	ENSMUSG00000030088	GO:0003824|GO:0004030|GO:0005737|GO:0005739|GO:0006730|GO:0008152|GO:0008168|GO:0009058|GO:0009258|GO:0016155|GO:0016491|GO:0016620|GO:0016742|GO:0032403|GO:0033721|GO:0043234|GO:0055114	chr6	MGI:1340024|Vega:OTTMUSG00000025984	aldehyde dehydrogenase 1 family, member L1	90599171	protein-coding	110695|11668|11669|19378|216188|237320|26358|56752|56847|69748|72535	90550848	+
71699	2.82889e-07	5.88928e-08	0.000180855	0.000196273	0.000176671	0.000151078							up	up	up	up	2.11378	1.07982	2.11378	2.21548	1.14762	2.21548	2.1973	1.13573	2.1973	2.40767	1.26764	2.40767	2.82889e-07	5.88928e-08	0.000180855	0.000196273	0.000176671	0.000151078							up	up	up	up	2.11378	1.07982	2.11378	2.21548	1.14762	2.21548	2.1973	1.13573	2.1973	2.40767	1.26764	2.40767	2.82889e-07	5.88928e-08	0.000180855	0.000196273	0.000176671	0.000151078							up	up	up	up	2.11378	1.07982	2.11378	2.21548	1.14762	2.21548	2.1973	1.13573	2.1973	2.40767	1.26764	2.40767	2.82889e-07	5.88928e-08	0.000180855	0.000196273	0.000176671	0.000151078							up	up	up	up	2.11378	1.07982	2.11378	2.21548	1.14762	2.21548	2.1973	1.13573	2.1973	2.40767	1.26764	2.40767	Slc41a3	1010001P06Rik|AI480742|SLC41A1-L2	71699	ENSMUSG00000030089	GO:0005515|GO:0005575|GO:0005886|GO:0006812|GO:0008150|GO:0008324|GO:0016020|GO:0016021	chr6	MGI:1918949|Vega:OTTMUSG00000024324	solute carrier family 41, member 3	90646412	protein-coding	338365|98396	90604880	+
232227	2.60017e-11	4.12396e-13	0.000180843	0.000196252	0.000151074	0.000176663	0.0425465	0.000250713		0.00204618	0.00764423	0.000205334	down	down	down	down	-7.01655	-2.81076	7.01655	-5.44021	-2.44366	5.44021	-4.68781	-2.22891	4.68781	-4.27719	-2.09666	4.27719	2.60017e-11	4.12396e-13	0.000180843	0.000196252	0.000151074	0.000176663	0.0425465	0.000250713		0.00204618	0.00764423	0.000205334	down	down	down	down	-7.01655	-2.81076	7.01655	-5.44021	-2.44366	5.44021	-4.68781	-2.22891	4.68781	-4.27719	-2.09666	4.27719	2.60017e-11	4.12396e-13	0.000180843	0.000196252	0.000151074	0.000176663	0.0425465	0.000250713		0.00204618	0.00764423	0.000205334	down	down	down	down	-7.01655	-2.81076	7.01655	-5.44021	-2.44366	5.44021	-4.68781	-2.22891	4.68781	-4.27719	-2.09666	4.27719	2.60017e-11	4.12396e-13	0.000180843	0.000196252	0.000151074	0.000176663	0.0425465	0.000250713		0.00204618	0.00764423	0.000205334	down	down	down	down	-7.01655	-2.81076	7.01655	-5.44021	-2.44366	5.44021	-4.68781	-2.22891	4.68781	-4.27719	-2.09666	4.27719	Iqsec1	AW561907|BC026481|BRAG2|D6Ertd349e|cI-43|mKIAA0763	232227	ENSMUSG00000034312	GO:0005085|GO:0005086|GO:0005543|GO:0005622|GO:0005634|GO:0005730|GO:0030036|GO:0030054|GO:0032012|GO:0043231	chr6	MGI:1196356|Vega:OTTMUSG00000029729	IQ motif and Sec7 domain 1	90810123	protein-coding	107338|19157|19158|19159|211673|215632|234353|243621|245666|50753|72318|73728|74002|99371	90659598	-
232232	7.84665e-09	7.57683e-10	0.000180843	0.000151074	0.000196252	0.000176663							down	down	down	down	-2.85237	-1.51216	2.85237	-2.98607	-1.57825	2.98607	-2.82586	-1.49869	2.82586	-2.62735	-1.39361	2.62735	7.84665e-09	7.57683e-10	0.000180843	0.000151074	0.000196252	0.000176663							down	down	down	down	-2.85237	-1.51216	2.85237	-2.98607	-1.57825	2.98607	-2.82586	-1.49869	2.82586	-2.62735	-1.39361	2.62735	7.84665e-09	7.57683e-10	0.000180843	0.000151074	0.000196252	0.000176663							down	down	down	down	-2.85237	-1.51216	2.85237	-2.98607	-1.57825	2.98607	-2.82586	-1.49869	2.82586	-2.62735	-1.39361	2.62735	7.84665e-09	7.57683e-10	0.000180843	0.000151074	0.000196252	0.000176663							down	down	down	down	-2.85237	-1.51216	2.85237	-2.98607	-1.57825	2.98607	-2.82586	-1.49869	2.82586	-2.62735	-1.39361	2.62735	Hdac11		232232	ENSMUSG00000034245	GO:0000118|GO:0004407|GO:0005515|GO:0005634|GO:0005737|GO:0005886|GO:0006351|GO:0006355|GO:0008134|GO:0014003|GO:0016568|GO:0016575|GO:0016787|GO:0031078|GO:0032041|GO:0032129|GO:0034739|GO:0046969|GO:0046970|GO:0070932|GO:0070933	chr6	MGI:2385252|Vega:OTTMUSG00000017285	histone deacetylase 11	91174683	protein-coding		91156815	+
14115	7.35744e-06	2.6735e-06	0.000156757	0.00020091	0.000183071	0.000179011							down	down	down	down	-19.3135	-4.27154	19.3135	-19.5759	-4.29101	19.5759	-21.1867	-4.40508	21.1867	-15.4008	-3.94493	15.4008	7.35744e-06	2.6735e-06	0.000156757	0.00020091	0.000183071	0.000179011							down	down	down	down	-19.3135	-4.27154	19.3135	-19.5759	-4.29101	19.5759	-21.1867	-4.40508	21.1867	-15.4008	-3.94493	15.4008	7.35744e-06	2.6735e-06	0.000156757	0.00020091	0.000183071	0.000179011							down	down	down	down	-19.3135	-4.27154	19.3135	-19.5759	-4.29101	19.5759	-21.1867	-4.40508	21.1867	-15.4008	-3.94493	15.4008	7.35744e-06	2.6735e-06	0.000156757	0.00020091	0.000183071	0.000179011							down	down	down	down	-19.3135	-4.27154	19.3135	-19.5759	-4.29101	19.5759	-21.1867	-4.40508	21.1867	-15.4008	-3.94493	15.4008	Fbln2	5730577E14Rik	14115	ENSMUSG00000064080	GO:0010811|GO:0050840	chr6	MGI:95488|Vega:OTTMUSG00000022459	fibulin 2	91272540	protein-coding	108075|14114|14118|14119|16997|16998|216616|23876|268935|268977|56788|58859|64706|75740	91212764	+
22421	2.6146e-07	5.35778e-08	0.000176751	0.000180845	0.000196256	0.000151078	0.0454933		0.0847422				down	down	down	down	-411.245	-8.68385	411.245	-404.57	-8.66024	404.57	-119.555	-6.90153	119.555	-510.062	-8.99453	510.062	2.6146e-07	5.35778e-08	0.000176751	0.000180845	0.000196256	0.000151078	0.0454933		0.0847422				down	down	down	down	-411.245	-8.68385	411.245	-404.57	-8.66024	404.57	-119.555	-6.90153	119.555	-510.062	-8.99453	510.062	2.6146e-07	5.35778e-08	0.000176751	0.000180845	0.000196256	0.000151078	0.0454933		0.0847422				down	down	down	down	-411.245	-8.68385	411.245	-404.57	-8.66024	404.57	-119.555	-6.90153	119.555	-510.062	-8.99453	510.062	2.6146e-07	5.35778e-08	0.000176751	0.000180845	0.000196256	0.000151078	0.0454933		0.0847422				down	down	down	down	-411.245	-8.68385	411.245	-404.57	-8.66024	404.57	-119.555	-6.90153	119.555	-510.062	-8.99453	510.062	Wnt7a	AI849442|Wnt-7a|px|tw	22421	ENSMUSG00000030093	GO:0000122|GO:0000578|GO:0005102|GO:0005109|GO:0005125|GO:0005515|GO:0005576|GO:0005578|GO:0005615|GO:0005886|GO:0007165|GO:0007257|GO:0007267|GO:0007269|GO:0007275|GO:0008105|GO:0008284|GO:0009798|GO:0009887|GO:0009952|GO:0009953|GO:0009986|GO:0014719|GO:0014834|GO:0016055|GO:0021707|GO:0021846|GO:0022009|GO:0030010|GO:0030326|GO:0031012|GO:0031133|GO:0035019|GO:0035115|GO:0035116|GO:0035136|GO:0035137|GO:0035567|GO:0035659|GO:0042127|GO:0042733|GO:0043066|GO:0043589|GO:0043627|GO:0045893|GO:0045944|GO:0046330|GO:0048018|GO:0048103|GO:0048608|GO:0048705|GO:0048864|GO:0050768|GO:0050770|GO:0050808|GO:0051216|GO:0051965|GO:0060021|GO:0060054|GO:0060065|GO:0060066|GO:0060070|GO:0060173|GO:0061038|GO:0090263	chr6	MGI:98961|Vega:OTTMUSG00000022158	wingless-related MMTV integration site 7A	91411369	protein-coding	22408|22409|22410|22411|22413|22414|22415|22416|22417|22418|22419|22420|22422|93735	91363983	-
243547	1.53557e-06	4.32961e-07	0.000181182	0.000151226	0.000177253	0.000196506							down	down	down	down	-27.1475	-4.76274	27.1475	-61.055	-5.93204	61.055	-38.7686	-5.27682	38.7686	-48.2224	-5.59163	48.2224	1.53557e-06	4.32961e-07	0.000181182	0.000151226	0.000177253	0.000196506							down	down	down	down	-27.1475	-4.76274	27.1475	-61.055	-5.93204	61.055	-38.7686	-5.27682	38.7686	-48.2224	-5.59163	48.2224	1.53557e-06	4.32961e-07	0.000181182	0.000151226	0.000177253	0.000196506							down	down	down	down	-27.1475	-4.76274	27.1475	-61.055	-5.93204	61.055	-38.7686	-5.27682	38.7686	-48.2224	-5.59163	48.2224	1.53557e-06	4.32961e-07	0.000181182	0.000151226	0.000177253	0.000196506							down	down	down	down	-27.1475	-4.76274	27.1475	-61.055	-5.93204	61.055	-38.7686	-5.27682	38.7686	-48.2224	-5.59163	48.2224	Grip2		243547	ENSMUSG00000030098	GO:0005737|GO:0005886|GO:0008022|GO:0014069|GO:0015031|GO:0016020|GO:0030425|GO:0035254|GO:0043198|GO:0045211	chr6	MGI:2681173|Vega:OTTMUSG00000034562	glutamate receptor interacting protein 2	91807393	protein-coding	74053	91761510	-
232237	0.000168608	8.89446e-05	0.000459668	0.000246229	0.000903523	0.000546853							down	down	down	down	-39.5779	-5.30662	39.5779	-269.882	-8.07619	269.882	-134.575	-7.07227	134.575	-84.0518	-6.39321	84.0518	0.000168608	8.89446e-05	0.000459668	0.000246229	0.000903523	0.000546853							down	down	down	down	-39.5779	-5.30662	39.5779	-269.882	-8.07619	269.882	-134.575	-7.07227	134.575	-84.0518	-6.39321	84.0518	0.000168608	8.89446e-05	0.000459668	0.000246229	0.000903523	0.000546853							down	down	down	down	-39.5779	-5.30662	39.5779	-269.882	-8.07619	269.882	-134.575	-7.07227	134.575	-84.0518	-6.39321	84.0518	0.000168608	8.89446e-05	0.000459668	0.000246229	0.000903523	0.000546853							down	down	down	down	-39.5779	-5.30662	39.5779	-269.882	-8.07619	269.882	-134.575	-7.07227	134.575	-84.0518	-6.39321	84.0518	Fgd5	C330025N11Rik|ZFYVE23|mFLJ00274	232237	ENSMUSG00000034037	GO:0003674|GO:0005085|GO:0005089|GO:0005543|GO:0005575|GO:0005622|GO:0005737|GO:0005856|GO:0008150|GO:0035023|GO:0046872	chr6	MGI:2443369|Vega:OTTMUSG00000023856	FYVE, RhoGEF and PH domain containing 5	92076005	protein-coding	13998|14163|224014|26382|30938|71801|72287	91987110	+
22044	3.0922e-07	6.52606e-08	0.000151103	0.000196265	0.000176665	0.000180848							down	down	down	down	-36.0215	-5.17079	36.0215	-41.1295	-5.3621	41.1295	-41.1295	-5.3621	41.1295	-41.1295	-5.3621	41.1295	3.0922e-07	6.52606e-08	0.000151103	0.000196265	0.000176665	0.000180848							down	down	down	down	-36.0215	-5.17079	36.0215	-41.1295	-5.3621	41.1295	-41.1295	-5.3621	41.1295	-41.1295	-5.3621	41.1295	3.0922e-07	6.52606e-08	0.000151103	0.000196265	0.000176665	0.000180848							down	down	down	down	-36.0215	-5.17079	36.0215	-41.1295	-5.3621	41.1295	-41.1295	-5.3621	41.1295	-41.1295	-5.3621	41.1295	3.0922e-07	6.52606e-08	0.000151103	0.000196265	0.000176665	0.000180848							down	down	down	down	-36.0215	-5.17079	36.0215	-41.1295	-5.3621	41.1295	-41.1295	-5.3621	41.1295	-41.1295	-5.3621	41.1295	Trh	AI324969|AL022609	22044	ENSMUSG00000005892	GO:0005179|GO:0005184|GO:0005515|GO:0005576|GO:0005634|GO:0005737|GO:0005886|GO:0007628|GO:0008437|GO:0009755|GO:0014050|GO:0014054|GO:0030141|GO:0032024|GO:0042755	chr6	MGI:98823|Vega:OTTMUSG00000024415	thyrotropin releasing hormone	92244648	protein-coding		92242062	-
243548	3.76596e-06	1.23096e-06	0.000186748	0.000151387	0.000196653	0.000185241	0.0474627	0.0623623					down	down	down	down	-179.154	-7.48506	179.154	-231.094	-7.85233	231.094	-41.9181	-5.3895	41.9181	-73.48	-6.19928	73.48	3.76596e-06	1.23096e-06	0.000186748	0.000151387	0.000196653	0.000185241	0.0474627	0.0623623					down	down	down	down	-179.154	-7.48506	179.154	-231.094	-7.85233	231.094	-41.9181	-5.3895	41.9181	-73.48	-6.19928	73.48	3.76596e-06	1.23096e-06	0.000186748	0.000151387	0.000196653	0.000185241	0.0474627	0.0623623					down	down	down	down	-179.154	-7.48506	179.154	-231.094	-7.85233	231.094	-41.9181	-5.3895	41.9181	-73.48	-6.19928	73.48	3.76596e-06	1.23096e-06	0.000186748	0.000151387	0.000196653	0.000185241	0.0474627	0.0623623					down	down	down	down	-179.154	-7.48506	179.154	-231.094	-7.85233	231.094	-41.9181	-5.3895	41.9181	-73.48	-6.19928	73.48	Prickle2	6230400G14Rik|6720451F06Rik|mpk2	243548	ENSMUSG00000030020	GO:0005515|GO:0005634|GO:0005737|GO:0008270|GO:0016020|GO:0016327|GO:0016328|GO:0031175|GO:0045197|GO:0046872	chr6	MGI:1925144|Vega:OTTMUSG00000022502	prickle homolog 2 (Drosophila)	92706184	protein-coding	106042|21753|236749|30937|381104|54630	92370892	-
101401	2.77031e-07	5.73779e-08	0.000180859	0.000151076	0.000196261	0.000176668							down	down	down	down	-73.4351	-6.1984	73.4351	-106.797	-6.73872	106.797	-57.2871	-5.84014	57.2871	-53.6164	-5.7446	53.6164	2.77031e-07	5.73779e-08	0.000180859	0.000151076	0.000196261	0.000176668							down	down	down	down	-73.4351	-6.1984	73.4351	-106.797	-6.73872	106.797	-57.2871	-5.84014	57.2871	-53.6164	-5.7446	53.6164	2.77031e-07	5.73779e-08	0.000180859	0.000151076	0.000196261	0.000176668							down	down	down	down	-73.4351	-6.1984	73.4351	-106.797	-6.73872	106.797	-57.2871	-5.84014	57.2871	-53.6164	-5.7446	53.6164	2.77031e-07	5.73779e-08	0.000180859	0.000151076	0.000196261	0.000176668							down	down	down	down	-73.4351	-6.1984	73.4351	-106.797	-6.73872	106.797	-57.2871	-5.84014	57.2871	-53.6164	-5.7446	53.6164	Adamts9	1810011L16Rik|8430403M15Rik|AW743315|E030027K14Rik	101401	ENSMUSG00000030022	GO:0004175|GO:0005576|GO:0005578|GO:0005615|GO:0006508|GO:0008152|GO:0008233|GO:0008237|GO:0016787|GO:0045636|GO:0046872|GO:0048070	chr6	MGI:1916320|Vega:OTTMUSG00000025821	a disintegrin-like and metallopeptidase (reprolysin type) with thrombospondin type 1 motif, 9	92901441	protein-coding	108153|108154|11504|208936|216725|223838|224697|233332|235130|237360|23794|239337|240322|240913|271127|30806|330119	92772699	-
330385	4.63033e-07	1.0556e-07	0.000151136	0.000176679	0.00019628	0.000180855							down	down	down	down	-10.6125	-3.40769	10.6125	-8.91348	-3.15599	8.91348	-10.6125	-3.40769	10.6125	-10.6125	-3.40769	10.6125	4.63033e-07	1.0556e-07	0.000151136	0.000176679	0.00019628	0.000180855							down	down	down	down	-10.6125	-3.40769	10.6125	-8.91348	-3.15599	8.91348	-10.6125	-3.40769	10.6125	-10.6125	-3.40769	10.6125	4.63033e-07	1.0556e-07	0.000151136	0.000176679	0.00019628	0.000180855							down	down	down	down	-10.6125	-3.40769	10.6125	-8.91348	-3.15599	8.91348	-10.6125	-3.40769	10.6125	-10.6125	-3.40769	10.6125	4.63033e-07	1.0556e-07	0.000151136	0.000176679	0.00019628	0.000180855							down	down	down	down	-10.6125	-3.40769	10.6125	-8.91348	-3.15599	8.91348	-10.6125	-3.40769	10.6125	-10.6125	-3.40769	10.6125	9530026P05Rik	B430306B02	330385		GO:0003674|GO:0005575|GO:0008150	chr6	MGI:1924659	RIKEN cDNA 9530026P05 gene	93111749	miscRNA		92940582	+
16206	1.00065e-08	1.04359e-09	0.000176663	0.000151074	0.000196252	0.000180843	0.000465071	0.00364257	0.029473		0.0146932		down	down	down	down	-363.165	-8.50448	363.165	-713.415	-9.4786	713.415	-73.6577	-6.20276	73.6577	-193.892	-7.59911	193.892	1.00065e-08	1.04359e-09	0.000176663	0.000151074	0.000196252	0.000180843	0.000465071	0.00364257	0.029473		0.0146932		down	down	down	down	-363.165	-8.50448	363.165	-713.415	-9.4786	713.415	-73.6577	-6.20276	73.6577	-193.892	-7.59911	193.892	1.00065e-08	1.04359e-09	0.000176663	0.000151074	0.000196252	0.000180843	0.000465071	0.00364257	0.029473		0.0146932		down	down	down	down	-363.165	-8.50448	363.165	-713.415	-9.4786	713.415	-73.6577	-6.20276	73.6577	-193.892	-7.59911	193.892	1.00065e-08	1.04359e-09	0.000176663	0.000151074	0.000196252	0.000180843	0.000465071	0.00364257	0.029473		0.0146932		down	down	down	down	-363.165	-8.50448	363.165	-713.415	-9.4786	713.415	-73.6577	-6.20276	73.6577	-193.892	-7.59911	193.892	Lrig1	D6Bwg0781e|Img|LIG-1	16206	ENSMUSG00000030029	GO:0016020|GO:0016021	chr6	MGI:107935|Vega:OTTMUSG00000024528	leucine-rich repeats and immunoglobulin-like domains 1	94700145	protein-coding	107065|12643|14729|16005|214685|216028|243499|246154|269473|320398|396184|399558|66650|66873|71436|71756|74342|74488	94604529	-
320265	0.00107275	0.000661337	0.00185581	0.00442174	0.000743854	0.00318418							down	down	down	down	-24.5904	-4.62002	24.5904	-9.63312	-3.268	9.63312	-15.3453	-3.93973	15.3453	-7.99864	-2.99975	7.99864	0.00107275	0.000661337	0.00185581	0.00442174	0.000743854	0.00318418							down	down	down	down	-24.5904	-4.62002	24.5904	-9.63312	-3.268	9.63312	-15.3453	-3.93973	15.3453	-7.99864	-2.99975	7.99864	0.00107275	0.000661337	0.00185581	0.00442174	0.000743854	0.00318418							down	down	down	down	-24.5904	-4.62002	24.5904	-9.63312	-3.268	9.63312	-15.3453	-3.93973	15.3453	-7.99864	-2.99975	7.99864	0.00107275	0.000661337	0.00185581	0.00442174	0.000743854	0.00318418							down	down	down	down	-24.5904	-4.62002	24.5904	-9.63312	-3.268	9.63312	-15.3453	-3.93973	15.3453	-7.99864	-2.99975	7.99864	Fam19a1	C630007B19Rik|FAM19A1 TAFA-1|TAFA1|Tafa-1	320265	ENSMUSG00000059187	GO:0003674|GO:0005576|GO:0005783|GO:0008150	chr6	MGI:2443695|Vega:OTTMUSG00000029712	family with sequence similarity 19, member A1	96657198	protein-coding	106014|268354|320701|329731	96113154	+
101351	2.62875e-06	8.08805e-07	0.000197339	0.000152152	0.000181345	0.000176867							down	down	down	down	-2.66993	-1.4168	2.66993	-2.78054	-1.47536	2.78054	-2.67826	-1.4213	2.67826	-2.61532	-1.38699	2.61532	2.62875e-06	8.08805e-07	0.000197339	0.000152152	0.000181345	0.000176867							down	down	down	down	-2.66993	-1.4168	2.66993	-2.78054	-1.47536	2.78054	-2.67826	-1.4213	2.67826	-2.61532	-1.38699	2.61532	2.62875e-06	8.08805e-07	0.000197339	0.000152152	0.000181345	0.000176867							down	down	down	down	-2.66993	-1.4168	2.66993	-2.78054	-1.47536	2.78054	-2.67826	-1.4213	2.67826	-2.61532	-1.38699	2.61532	2.62875e-06	8.08805e-07	0.000197339	0.000152152	0.000181345	0.000176867							down	down	down	down	-2.66993	-1.4168	2.66993	-2.78054	-1.47536	2.78054	-2.67826	-1.4213	2.67826	-2.61532	-1.38699	2.61532	Eogt	A130022J15Rik|AI447490|AW214473|AW259391|Aer61	101351	ENSMUSG00000035245	GO:0005575|GO:0005783|GO:0006493|GO:0008152|GO:0016262|GO:0016740|GO:0016757	chr6	MGI:2141669|Vega:OTTMUSG00000023403	EGF domain-specific O-linked N-acetylglucosamine (GlcNAc) transferase	97148883	protein-coding		97110944	-
232288	7.24111e-08	1.13688e-08	0.000196252	0.000180843	0.000176663	0.000151075							up	up	up	up	2.27799	1.18776	2.27799	2.36799	1.24366	2.36799	2.462	1.29983	2.462	2.46503	1.3016	2.46503	7.24111e-08	1.13688e-08	0.000196252	0.000180843	0.000176663	0.000151075							up	up	up	up	2.27799	1.18776	2.27799	2.36799	1.24366	2.36799	2.462	1.29983	2.462	2.46503	1.3016	2.46503	7.24111e-08	1.13688e-08	0.000196252	0.000180843	0.000176663	0.000151075							up	up	up	up	2.27799	1.18776	2.27799	2.36799	1.24366	2.36799	2.462	1.29983	2.462	2.46503	1.3016	2.46503	7.24111e-08	1.13688e-08	0.000196252	0.000180843	0.000176663	0.000151075							up	up	up	up	2.27799	1.18776	2.27799	2.36799	1.24366	2.36799	2.462	1.29983	2.462	2.46503	1.3016	2.46503	Frmd4b	6030440G05Rik|C87375|GOBLIN|GRSP1|R74720|mKIAA1013	232288	ENSMUSG00000030064	GO:0001726|GO:0005515|GO:0005737|GO:0005856|GO:0090162	chr6	MGI:2141794|Vega:OTTMUSG00000023096	FERM domain containing 4B	97617657	protein-coding	17698|18016|19684|209630|22350|67313	97286867	-
14761	4.55237e-06	1.54203e-06	0.000197994	0.000153315	0.000178895	0.000182226							down	down	down	down	-17.4623	-4.12617	17.4623	-29.0229	-4.85912	29.0229	-26.8848	-4.74872	26.8848	-24.0039	-4.5852	24.0039	4.55237e-06	1.54203e-06	0.000197994	0.000153315	0.000178895	0.000182226							down	down	down	down	-17.4623	-4.12617	17.4623	-29.0229	-4.85912	29.0229	-26.8848	-4.74872	26.8848	-24.0039	-4.5852	24.0039	4.55237e-06	1.54203e-06	0.000197994	0.000153315	0.000178895	0.000182226							down	down	down	down	-17.4623	-4.12617	17.4623	-29.0229	-4.85912	29.0229	-26.8848	-4.74872	26.8848	-24.0039	-4.5852	24.0039	4.55237e-06	1.54203e-06	0.000197994	0.000153315	0.000178895	0.000182226							down	down	down	down	-17.4623	-4.12617	17.4623	-29.0229	-4.85912	29.0229	-26.8848	-4.74872	26.8848	-24.0039	-4.5852	24.0039	Gpr27		14761	ENSMUSG00000072875	GO:0004871|GO:0004930|GO:0005886|GO:0007165|GO:0007186|GO:0016020|GO:0016021	chr6	MGI:1202299	G protein-coupled receptor 27	99693818	protein-coding	64450|70771	99692679	+
55983	0.000339938	0.000191105	0.000551711	0.000682439	0.000708125	0.000854227							down	down	down	down	-20.0567	-4.32601	20.0567	-29.1921	-4.86751	29.1921	-47.7936	-5.57874	47.7936	-33.4183	-5.06257	33.4183	0.000339938	0.000191105	0.000551711	0.000682439	0.000708125	0.000854227							down	down	down	down	-20.0567	-4.32601	20.0567	-29.1921	-4.86751	29.1921	-47.7936	-5.57874	47.7936	-33.4183	-5.06257	33.4183	0.000339938	0.000191105	0.000551711	0.000682439	0.000708125	0.000854227							down	down	down	down	-20.0567	-4.32601	20.0567	-29.1921	-4.86751	29.1921	-47.7936	-5.57874	47.7936	-33.4183	-5.06257	33.4183	0.000339938	0.000191105	0.000551711	0.000682439	0.000708125	0.000854227							down	down	down	down	-20.0567	-4.32601	20.0567	-29.1921	-4.86751	29.1921	-47.7936	-5.57874	47.7936	-33.4183	-5.06257	33.4183	Pdzrn3	1110020C07Rik|AI429718|AL023082|LNX3|SEMACAP3|Semcap3	55983	ENSMUSG00000035357	GO:0004842|GO:0005515|GO:0007528|GO:0008270|GO:0016567|GO:0016874|GO:0031594|GO:0046872	chr6	MGI:1933157|Vega:OTTMUSG00000026975	PDZ domain containing RING finger 3	101377897	protein-coding	239618|245469	101149607	-
18488	6.92954e-09	6.53887e-10	0.000180843	0.000151074	0.000196252	0.000176663							down	down	down	down	-63.5256	-5.98927	63.5256	-69.8873	-6.12696	69.8873	-51.6897	-5.69181	51.6897	-42.0198	-5.393	42.0198	6.92954e-09	6.53887e-10	0.000180843	0.000151074	0.000196252	0.000176663							down	down	down	down	-63.5256	-5.98927	63.5256	-69.8873	-6.12696	69.8873	-51.6897	-5.69181	51.6897	-42.0198	-5.393	42.0198	6.92954e-09	6.53887e-10	0.000180843	0.000151074	0.000196252	0.000176663							down	down	down	down	-63.5256	-5.98927	63.5256	-69.8873	-6.12696	69.8873	-51.6897	-5.69181	51.6897	-42.0198	-5.393	42.0198	6.92954e-09	6.53887e-10	0.000180843	0.000151074	0.000196252	0.000176663							down	down	down	down	-63.5256	-5.98927	63.5256	-69.8873	-6.12696	69.8873	-51.6897	-5.69181	51.6897	-42.0198	-5.393	42.0198	Cntn3	Pang	18488	ENSMUSG00000030075	GO:0007399	chr6	MGI:99534	contactin 3	102464667	protein-coding	114873|12661|12805|13508|16728|21367|237979|244682|269116|269784|319504|330222|53870	102163306	-
12661	1.09732e-07	1.88591e-08	0.000176663	0.000180844	0.000151074	0.000196254							down	down	down	down	-167.613	-7.38899	167.613	-83.7972	-6.38883	83.7972	-73.6759	-6.20312	73.6759	-89.8963	-6.49019	89.8963	1.09732e-07	1.88591e-08	0.000176663	0.000180844	0.000151074	0.000196254							down	down	down	down	-167.613	-7.38899	167.613	-83.7972	-6.38883	83.7972	-73.6759	-6.20312	73.6759	-89.8963	-6.49019	89.8963	1.09732e-07	1.88591e-08	0.000176663	0.000180844	0.000151074	0.000196254							down	down	down	down	-167.613	-7.38899	167.613	-83.7972	-6.38883	83.7972	-73.6759	-6.20312	73.6759	-89.8963	-6.49019	89.8963	1.09732e-07	1.88591e-08	0.000176663	0.000180844	0.000151074	0.000196254							down	down	down	down	-167.613	-7.38899	167.613	-83.7972	-6.38883	83.7972	-73.6759	-6.20312	73.6759	-89.8963	-6.49019	89.8963	Chl1	A530023M13Rik|AI465420|CALL|LICAM2	12661	ENSMUSG00000030077	GO:0001764|GO:0002020|GO:0005576|GO:0005578|GO:0005886|GO:0007155|GO:0007156|GO:0007275|GO:0007399|GO:0007411|GO:0007610|GO:0008344|GO:0016020|GO:0016021|GO:0030154|GO:0030425|GO:0031175|GO:0043524|GO:0045177|GO:0050890	chr6	MGI:1098266	cell adhesion molecule with homology to L1CAM	103733035	protein-coding	114873|12805|13508|16728|18488|21367|237979|244682|269116|269784|319504|330222|53870	103510876	+
53870	3.88934e-07	8.6119e-08	0.000196269	0.000151094	0.000180852	0.000176682							down	down	down	down	-52.4209	-5.71207	52.4209	-59.8545	-5.90339	59.8545	-53.9581	-5.75377	53.9581	-36.0357	-5.17136	36.0357	3.88934e-07	8.6119e-08	0.000196269	0.000151094	0.000180852	0.000176682							down	down	down	down	-52.4209	-5.71207	52.4209	-59.8545	-5.90339	59.8545	-53.9581	-5.75377	53.9581	-36.0357	-5.17136	36.0357	3.88934e-07	8.6119e-08	0.000196269	0.000151094	0.000180852	0.000176682							down	down	down	down	-52.4209	-5.71207	52.4209	-59.8545	-5.90339	59.8545	-53.9581	-5.75377	53.9581	-36.0357	-5.17136	36.0357	3.88934e-07	8.6119e-08	0.000196269	0.000151094	0.000180852	0.000176682							down	down	down	down	-52.4209	-5.71207	52.4209	-59.8545	-5.90339	59.8545	-53.9581	-5.75377	53.9581	-36.0357	-5.17136	36.0357	Cntn6	NB-3	53870	ENSMUSG00000030092	GO:0005886|GO:0007155|GO:0007219|GO:0016020|GO:0031225	chr6	MGI:1858223|Vega:OTTMUSG00000033392	contactin 6	104863405	protein-coding	114873|12661|12805|13508|16728|18488|21367|237979|244682|269116|269784|319504|330222	104493044	+
[truncated: 12,057,396 more chars]
