## Supplementary material for "Minimizing the *ex vivo* confounds of cell-isolation techniques on transcriptomic -profiles of purified microglia": Table S4

### Sheet: Figure 3D - Microglia Markers
Table S4. Figure 3 Source Data.
Gene ID	FC ([Octo] vs [Tissue]) ( Octo v. Tissue Fold change >= 1.0 ) ( Octo and ALL Sort v. Tissue Pos Fold Change >=1 )	Log FC ([Octo] vs [Tissue]) ( Octo v. Tissue Fold change >= 1.0 ) ( Octo and ALL Sort v. Tissue Pos Fold Change >=1 )	FC (abs) ([Octo] vs [Tissue]) ( Octo v. Tissue Fold change >= 1.0 ) ( Octo and ALL Sort v. Tissue Pos Fold Change >=1 )	Regulation ([Octo] vs [Tissue]) ( Octo v. Tissue Fold change >= 1.0 ) ( Octo and ALL Sort v. Tissue Pos Fold Change >=1 )	FC ([AMTyto] vs [Tissue]) ( AMTyto v Tissue Fold change >= 1.0 ) ( ALL Sort v Tissue Pos Fold Change >=1.0 ) ( Octo and ALL Sort v. Tissue Pos Fold Change >=1 )	Log FC ([AMTyto] vs [Tissue]) ( AMTyto v Tissue Fold change >= 1.0 ) ( ALL Sort v Tissue Pos Fold Change >=1.0 ) ( Octo and ALL Sort v. Tissue Pos Fold Change >=1 )	FC (abs) ([AMTyto] vs [Tissue]) ( AMTyto v Tissue Fold change >= 1.0 ) ( ALL Sort v Tissue Pos Fold Change >=1.0 ) ( Octo and ALL Sort v. Tissue Pos Fold Change >=1 )	Regulation ([AMTyto] vs [Tissue]) ( AMTyto v Tissue Fold change >= 1.0 ) ( ALL Sort v Tissue Pos Fold Change >=1.0 ) ( Octo and ALL Sort v. Tissue Pos Fold Change >=1 )	FC ([AM] vs [Tissue]) ( AM v Tissue Fold change >= 1.0 ) ( ALL Sort v Tissue Pos Fold Change >=1.0 ) ( Octo and ALL Sort v. Tissue Pos Fold Change >=1 )	Log FC ([AM] vs [Tissue]) ( AM v Tissue Fold change >= 1.0 ) ( ALL Sort v Tissue Pos Fold Change >=1.0 ) ( Octo and ALL Sort v. Tissue Pos Fold Change >=1 )	FC (abs) ([AM] vs [Tissue]) ( AM v Tissue Fold change >= 1.0 ) ( ALL Sort v Tissue Pos Fold Change >=1.0 ) ( Octo and ALL Sort v. Tissue Pos Fold Change >=1 )	Regulation ([AM] vs [Tissue]) ( AM v Tissue Fold change >= 1.0 ) ( ALL Sort v Tissue Pos Fold Change >=1.0 ) ( Octo and ALL Sort v. Tissue Pos Fold Change >=1 )	FC ([Tyto] vs [Tissue]) ( Tyto v. Tissue Fold change >= 1.0 ) ( ALL Sort v Tissue Pos Fold Change >=1.0 ) ( Octo and ALL Sort v. Tissue Pos Fold Change >=1 )	Log FC ([Tyto] vs [Tissue]) ( Tyto v. Tissue Fold change >= 1.0 ) ( ALL Sort v Tissue Pos Fold Change >=1.0 ) ( Octo and ALL Sort v. Tissue Pos Fold Change >=1 )	FC (abs) ([Tyto] vs [Tissue]) ( Tyto v. Tissue Fold change >= 1.0 ) ( ALL Sort v Tissue Pos Fold Change >=1.0 ) ( Octo and ALL Sort v. Tissue Pos Fold Change >=1 )	Regulation ([Tyto] vs [Tissue]) ( Tyto v. Tissue Fold change >= 1.0 ) ( ALL Sort v Tissue Pos Fold Change >=1.0 ) ( Octo and ALL Sort v. Tissue Pos Fold Change >=1 )	FC ([FACS] vs [Tissue]) ( FACS v. Tissue Fold change >= 1.0 ) ( ALL Sort v Tissue Pos Fold Change >=1.0 ) ( Octo and ALL Sort v. Tissue Pos Fold Change >=1 )	Log FC ([FACS] vs [Tissue]) ( FACS v. Tissue Fold change >= 1.0 ) ( ALL Sort v Tissue Pos Fold Change >=1.0 ) ( Octo and ALL Sort v. Tissue Pos Fold Change >=1 )	FC (abs) ([FACS] vs [Tissue]) ( FACS v. Tissue Fold change >= 1.0 ) ( ALL Sort v Tissue Pos Fold Change >=1.0 ) ( Octo and ALL Sort v. Tissue Pos Fold Change >=1 )	Regulation ([FACS] vs [Tissue]) ( FACS v. Tissue Fold change >= 1.0 ) ( ALL Sort v Tissue Pos Fold Change >=1.0 ) ( Octo and ALL Sort v. Tissue Pos Fold Change >=1 )	Gene Symbol	Aliases	Entrez ID	Ensembl ID	GO Accession	Chromosome	DBXrefs	Description	End	Gene Type	Paralogs	Start	Strand
214854	3.9196	1.97071	3.9196	up	5.7712	2.52887	5.7712	up	6.85745	2.77767	6.85745	up	6.36159	2.66939	6.36159	up	6.4917	2.6986	6.4917	up	Neurl3	2010300P06Rik|Lincr	214854	ENSMUSG00000047180	GO:0003674|GO:0005575|GO:0008150|GO:0008270|GO:0016874|GO:0046872	chr1	MGI:2429944	neuralized homolog 3 homolog (Drosophila)	36273425	protein-coding	18011|240055|415115	36264602	-
269181	3.7567	1.90946	3.7567	up	5.40059	2.43312	5.40059	up	5.0491	2.33603	5.0491	up	5.76751	2.52795	5.76751	up	5.95723	2.57464	5.95723	up	Mgat4a	9530018I07Rik|GnT-IVa|glcNAc-T-IVa	269181	ENSMUSG00000026110	GO:0005576|GO:0005794|GO:0005975|GO:0008454|GO:0016020|GO:0016021|GO:0016740|GO:0016757|GO:0016758|GO:0046872	chr1	MGI:2662992|Vega:OTTMUSG00000033899	mannoside acetylglucosaminyltransferase 4, isoenzyme A	37536259	protein-coding	103534|240755|67555|67569|71001	37439340	-
18173	4.39788	2.13681	4.39788	up	6.07542	2.60298	6.07542	up	5.95821	2.57488	5.95821	up	6.56449	2.71468	6.56449	up	5.97239	2.57831	5.97239	up	Slc11a1	Bcg|Ity|Lsh|Nramp|Nramp1|ity	18173	ENSMUSG00000026177	GO:0000060|GO:0000165|GO:0001818|GO:0001819|GO:0002309|GO:0002369|GO:0002606|GO:0002827|GO:0005215|GO:0005384|GO:0005764|GO:0005770|GO:0005886|GO:0006810|GO:0006811|GO:0006826|GO:0006828|GO:0006876|GO:0006879|GO:0006909|GO:0006954|GO:0007035|GO:0009279|GO:0009617|GO:0009986|GO:0010008|GO:0010628|GO:0015707|GO:0016020|GO:0016021|GO:0030670|GO:0032147|GO:0032496|GO:0032623|GO:0032632|GO:0032729|GO:0034341|GO:0042060|GO:0042116|GO:0042742|GO:0042803|GO:0042832|GO:0043091|GO:0045342|GO:0045730|GO:0045944|GO:0046915|GO:0048002|GO:0048255|GO:0050766|GO:0050829|GO:0051139|GO:0055072|GO:0060586|GO:0070574|GO:0070821|GO:0070839|GO:0071421	chr1	MGI:1345275|Vega:OTTMUSG00000016632	solute carrier family 11 (proton-coupled divalent metal ion transporters), member 1	74386051	protein-coding	18174	74375203	+
16331	6.12931	2.61572	6.12931	up	6.59268	2.72086	6.59268	up	5.09462	2.34897	5.09462	up	6.91764	2.79028	6.91764	up	6.60156	2.72281	6.60156	up	Inpp5d	AI323613|SHIP|SHIP-1|SHIP1|s-SHIP	16331	ENSMUSG00000026288	GO:0004445|GO:0005515|GO:0005737|GO:0005829|GO:0005884|GO:0005886|GO:0006915|GO:0008285|GO:0008340|GO:0009968|GO:0016020|GO:0016064|GO:0016311|GO:0016787|GO:0017124|GO:0030487|GO:0030853|GO:0030863|GO:0030889|GO:0034594|GO:0035556|GO:0043065|GO:0045409|GO:0045579|GO:0045621|GO:0045648|GO:0045656|GO:0045659|GO:0045671|GO:0045779|GO:0046854|GO:0050777|GO:0050869|GO:0051425	chr1	MGI:107357|Vega:OTTMUSG00000035865	inositol polyphosphate-5-phosphatase D	87720508	protein-coding	104015|16330|16332|170835|19062|20975|320634|64436	87620312	+
320982	1.78209	0.833567	1.78209	up	1.88364	0.913525	1.88364	up	2.25525	1.17329	2.25525	up	2.17996	1.1243	2.17996	up	2.32547	1.21752	2.32547	up	Arl4c	A630084M22Rik|Arl7|LAK	320982	ENSMUSG00000049866	GO:0000166|GO:0005525|GO:0005622|GO:0005737|GO:0005886|GO:0006810|GO:0007264|GO:0016020|GO:0032456|GO:0042995|GO:0043014	chr1	MGI:2445172|Vega:OTTMUSG00000028785	ADP-ribosylation factor-like 4C	88702191	protein-coding	11840|11841|11842|11843|11844|11845|11861|219144|384185|56795|80981|81003	88698226	-
21934	5.51702	2.46389	5.51702	up	5.17777	2.37233	5.17777	up	4.67217	2.22409	4.67217	up	5.23003	2.38682	5.23003	up	5.39502	2.43163	5.39502	up	Tnfrsf11a	Ly109|ODFR|OFE|Rank|TRANCE-R|mRANK	21934	ENSMUSG00000026321	GO:0001503|GO:0002250|GO:0004888|GO:0005031|GO:0005515|GO:0007275|GO:0009897|GO:0016020|GO:0016021|GO:0019955|GO:0030316|GO:0032496|GO:0033209|GO:0034097|GO:0034612|GO:0043507|GO:0046872|GO:0048535|GO:0051091|GO:0051092|GO:0060086|GO:0060749|GO:0070555|GO:0071812|GO:0071847|GO:0071848	chr1	MGI:1314891	tumor necrosis factor receptor superfamily, member 11a	105847981	protein-coding	17000|18053|18383|21938|21939|21942|22163|230979|67169|94185	105780723	+
54354	2.1482	1.10313	2.1482	up	1.99735	0.998086	1.99735	up	2.22222	1.152	2.22222	up	2.1002	1.07052	2.1002	up	2.06765	1.04799	2.06765	up	Rassf5	1300019G20Rik|AU042887|Maxp1|Nore1|Nore1A|Nore1B|Rapl	54354	ENSMUSG00000026430	GO:0005515|GO:0005575|GO:0005737|GO:0005856|GO:0005874|GO:0006915|GO:0007165|GO:0035556|GO:0046872	chr1	MGI:1926375|Vega:OTTMUSG00000021554	Ras association (RalGDS/AF-6) domain family member 5	131245178	protein-coding	192678|56289	131176410	-
12227	50.9496	5.671	50.9496	up	49.2319	5.62152	49.2319	up	59.7974	5.90201	59.7974	up	53.6382	5.74519	53.6382	up	57.0637	5.8345	57.0637	up	Btg2	AA959598|APRO1|Pc3|TIS21	12227	ENSMUSG00000020423	GO:0001077|GO:0005515|GO:0006351|GO:0006355|GO:0006479|GO:0006974|GO:0008306|GO:0009952|GO:0021542|GO:0021954|GO:0030182|GO:0031175|GO:0043066|GO:0045944|GO:0060213|GO:2000178	chr1	MGI:108384|Vega:OTTMUSG00000034725	B cell translocation gene 2, anti-proliferative	134079155	protein-coding	12226|12228|194735|22057|436199|56057|57259	134074865	-
19264	15.0985	3.91633	15.0985	up	27.3599	4.77399	27.3599	up	22.7741	4.50932	22.7741	up	26.3492	4.71969	26.3492	up	24.9711	4.64219	24.9711	up	Ptprc	B220|CD45R|Cd45|L-CA|Ly-5|Lyt-4|T200|loc	19264	ENSMUSG00000026395	GO:0000187|GO:0001915|GO:0001916|GO:0001960|GO:0002244|GO:0002378|GO:0002711|GO:0002923|GO:0002925|GO:0004721|GO:0004725|GO:0005515|GO:0005886|GO:0005887|GO:0005925|GO:0006469|GO:0006470|GO:0006933|GO:0007159|GO:0008152|GO:0008201|GO:0009897|GO:0009986|GO:0010332|GO:0016020|GO:0016021|GO:0016311|GO:0016787|GO:0016791|GO:0019901|GO:0030183|GO:0030217|GO:0030890|GO:0031953|GO:0033261|GO:0034113|GO:0035335|GO:0042098|GO:0042100|GO:0042102|GO:0042981|GO:0043065|GO:0043395|GO:0043410|GO:0045059|GO:0045060|GO:0045577|GO:0045582|GO:0045588|GO:0046641|GO:0048304|GO:0048539|GO:0048864|GO:0050732|GO:0050852|GO:0050853|GO:0050855|GO:0050857|GO:0051209|GO:0051607|GO:0051726|GO:0071944|GO:2000473|GO:2000648	chr1	MGI:97810	protein tyrosine phosphatase, receptor type, C	138175305	protein-coding	19262|19266|19267|19268|19270|19272|19273|19274|19280|19281|19283	138062859	-
12628	7.57016	2.92032	7.57016	up	13.7134	3.77751	13.7134	up	9.60612	3.26395	9.60612	up	12.1621	3.60432	12.1621	up	11.2871	3.49661	11.2871	up	Cfh	Mud-1|NOM|Sas-1|Sas1	12628	ENSMUSG00000026365	GO:0001851|GO:0005615|GO:0005634|GO:0005737|GO:0005886|GO:0008201|GO:0030449|GO:0043499	chr1	MGI:88385|Vega:OTTMUSG00000024648	complement component factor h	140183411	protein-coding	11818|14060|214403|50702|545366	140085855	-
19735	5.29407	2.40438	5.29407	up	5.33938	2.41667	5.33938	up	6.58009	2.71811	6.58009	up	6.28025	2.65082	6.28025	up	6.44696	2.68862	6.44696	up	Rgs2	GOS8	19735	ENSMUSG00000026360	GO:0005096|GO:0005515|GO:0005634|GO:0005737|GO:0005829|GO:0005886|GO:0006417|GO:0007049|GO:0007186|GO:0009898|GO:0009968|GO:0010519|GO:0010614|GO:0016020|GO:0038032|GO:0043407|GO:0045744|GO:0050873|GO:0055119|GO:0060087|GO:0060452|GO:0071877	chr1	MGI:1098271|Vega:OTTMUSG00000020882	regulator of G-protein signaling 2	144004149	protein-coding	19734|19736|19737|246709|50778|50780|56470|56533|58175|64214|67792	143999338	-
50778	27.4751	4.78005	27.4751	up	40.1176	5.32616	40.1176	up	35.7498	5.15986	35.7498	up	33.9197	5.08405	33.9197	up	35.1934	5.13723	35.1934	up	Rgs1	BL34	50778	ENSMUSG00000026358	GO:0005096|GO:0005737|GO:0005886|GO:0007186|GO:0009968|GO:0038032	chr1	MGI:1354694|Vega:OTTMUSG00000035154	regulator of G-protein signaling 1	144249104	protein-coding	19734|19735|19736|19737|246709|50780|56470|56533|58175|64214|67792	144244669	-
17970	2.81765	1.49449	2.81765	up	3.42139	1.77458	3.42139	up	3.55268	1.82891	3.55268	up	3.41584	1.77224	3.41584	up	3.39612	1.76389	3.39612	up	Ncf2	NOXA2|Ncf-2|p67phox	17970	ENSMUSG00000026480	GO:0001669|GO:0005515|GO:0005730|GO:0005737|GO:0005829|GO:0006742|GO:0006801|GO:0008022|GO:0009749|GO:0014070|GO:0016020|GO:0016175|GO:0032496|GO:0032870|GO:0042554|GO:0043525|GO:0045777|GO:0048365	chr1	MGI:97284	neutrophil cytosolic factor 2	152836990	protein-coding	241275	152807890	+
15939	11.5109	3.52493	11.5109	up	15.0147	3.9083	15.0147	up	15.782	3.98021	15.782	up	14.8604	3.8934	14.8604	up	15.959	3.9963	15.959	up	Ier5		15939	ENSMUSG00000056708		chr1	MGI:1337072	immediate early response 5	155099636	protein-coding	15936|72500	155096367	-
226594	3.6761	1.87817	3.6761	up	3.66619	1.87428	3.66619	up	3.46912	1.79457	3.46912	up	3.06116	1.61408	3.06116	up	3.31468	1.72887	3.31468	up	Rcsd1	A430105K13Rik|BC025872	226594	ENSMUSG00000040723	GO:0005575|GO:0051015|GO:0071474	chr1	MGI:2676394	RCSD domain containing 1	165708094	protein-coding		165648945	-
14130	4.10172	2.03623	4.10172	up	5.29281	2.40403	5.29281	up	5.17177	2.37066	5.17177	up	5.80805	2.53805	5.80805	up	4.83783	2.27436	4.83783	up	Fcgr2b	AI528646|CD32|F630109E10Rik|Fc[g]RII|FcgRII|Fcgr2|Fcgr2a|Fcr-2|Fcr-3|Ly-17|Ly-m20|LyM-1|Lym-1	14130	ENSMUSG00000026656	GO:0001811|GO:0002638|GO:0002862|GO:0002865|GO:0002924|GO:0005057|GO:0005515|GO:0005576|GO:0005737|GO:0005856|GO:0005886|GO:0005887|GO:0006911|GO:0006952|GO:0006955|GO:0007165|GO:0007166|GO:0009617|GO:0009897|GO:0016020|GO:0016021|GO:0016064|GO:0019864|GO:0019886|GO:0030889|GO:0032693|GO:0045576|GO:0050765|GO:0050766|GO:0050777|GO:0071219	chr1	MGI:95499|Vega:OTTMUSG00000021775	Fc receptor, IgG, low affinity IIb	170976071	protein-coding	14125|14129|14131|229499|246256|329693|435653|677296|80891|98752	170960559	-
14127	1.77013	0.823858	1.77013	up	1.44395	0.530023	1.44395	up	1.95495	0.967133	1.95495	up	1.69518	0.761438	1.69518	up	1.38581	0.470724	1.38581	up	Fcer1g	AI573376|CD23|FcR-gamma|FcR[g]|FcRgamma|Fce1g|FcepsilonRI|Ly-50	14127	ENSMUSG00000058715	GO:0001798|GO:0001805|GO:0001812|GO:0002283|GO:0002431|GO:0002554|GO:0004888|GO:0005515|GO:0005886|GO:0005887|GO:0006911|GO:0007165|GO:0007166|GO:0007229|GO:0009897|GO:0010543|GO:0016020|GO:0016021|GO:0016064|GO:0019767|GO:0019863|GO:0019864|GO:0019886|GO:0030593|GO:0032733|GO:0032755|GO:0032760|GO:0032765|GO:0032998|GO:0033026|GO:0038095|GO:0042590|GO:0042742|GO:0043306|GO:0045121|GO:0045576|GO:0050766|GO:0050776|GO:0050778	chr1	MGI:95496|Vega:OTTMUSG00000021504	Fc receptor, IgE, high affinity I, gamma polypeptide	171234349	protein-coding		171229572	-
226652	2.80846	1.48978	2.80846	up	3.56952	1.83573	3.56952	up	3.21349	1.68414	3.21349	up	3.13352	1.64778	3.13352	up	2.97561	1.57318	2.97561	up	Arhgap30	6030405P05Rik|Gm102|mFLJ00267	226652	ENSMUSG00000048865	GO:0003674|GO:0005096|GO:0005622|GO:0007165|GO:0031410	chr1	MGI:2684948|Vega:OTTMUSG00000021534	Rho GTPase activating protein 30	171410239	protein-coding	12549|19765|233071|330914	171388960	+
12506	4.22187	2.07788	4.22187	up	5.18479	2.37429	5.18479	up	5.91358	2.56403	5.91358	up	6.12069	2.61369	6.12069	up	5.17742	2.37223	5.17742	up	Cd48	AI449234|AW610730|BCM1|BLAST|BLAST-1|BLAST1|Bcm-1|MEM-102|SLAMF2|Sgp-60	12506	ENSMUSG00000015355	GO:0003823|GO:0004872|GO:0005515|GO:0005886|GO:0007165|GO:0009897|GO:0016020|GO:0016021|GO:0031225|GO:0042110|GO:0043234|GO:0043499|GO:0045121|GO:0045576|GO:0046658	chr1	MGI:88339|Vega:OTTMUSG00000016904	CD48 antigen	171705257	protein-coding		171682055	+
12523	7.39757	2.88705	7.39757	up	10.6668	3.41505	10.6668	up	10.2204	3.35338	10.2204	up	11.6317	3.53999	11.6317	up	10.767	3.42855	10.767	up	Cd84	A130013D22Rik|CDw84|SLAMF5	12523	ENSMUSG00000038147	GO:0004872|GO:0005886|GO:0007155|GO:0016020|GO:0016021	chr1	MGI:1336885|Vega:OTTMUSG00000026928	CD84 antigen	171890718	protein-coding	17085|30925|75345|98365	171839697	+
98365	2.96563	1.56834	2.96563	up	3.01275	1.59108	3.01275	up	4.10624	2.03782	4.10624	up	4.02503	2.009	4.02503	up	4.17252	2.06092	4.17252	up	Slamf9	2310026I04Rik|AI462096|CD2F-10|CD84-H1|Cd2f10|SF2001	98365	ENSMUSG00000026548	GO:0003674|GO:0004872|GO:0005575|GO:0008150|GO:0016020|GO:0016021	chr1	MGI:1923692|Vega:OTTMUSG00000021429	SLAM family member 9	172478409	protein-coding	12523|17085|30925|75345	172475360	+
383619	3.14807	1.65447	3.14807	up	3.25337	1.70193	3.25337	up	4.28068	2.09784	4.28068	up	3.77219	1.9154	3.77219	up	3.87377	1.95374	3.87377	up	Aim2	Gm1313|Ifi210	383619	ENSMUSG00000037860	GO:0002218|GO:0002230|GO:0003690|GO:0005515|GO:0005634|GO:0005737|GO:0005739|GO:0032088|GO:0032461|GO:0032731|GO:0033209|GO:0035458|GO:0035690|GO:0044444|GO:0050702|GO:0050718|GO:0051092|GO:0070269|GO:0097169|GO:2001056	chr1	MGI:2686159|Vega:OTTMUSG00000033253	absent in melanoma 2	173466036	protein-coding	100033459|100040462|15950|15951|226691|226695|236312|26388|381308|545384|623121	173420604	+
11910	96.3105	6.58962	96.3105	up	94.5969	6.56372	94.5969	up	120.82	6.91672	120.82	up	96.1908	6.58783	96.1908	up	118.433	6.88793	118.433	up	Atf3	LRG-21	11910	ENSMUSG00000026628	GO:0003677|GO:0003700|GO:0005634|GO:0005730|GO:0006094|GO:0006351|GO:0006355|GO:0008284|GO:0042802|GO:0043565|GO:0045892|GO:0046983	chr1	MGI:109384|Vega:OTTMUSG00000021405	activating transcription factor 3	191183333	protein-coding	14281|14282|14283|14284|81703	191170297	-
17533	7.23902	2.85579	7.23902	up	12.0413	3.58992	12.0413	up	6.26879	2.64819	6.26879	up	10.1732	3.34671	10.1732	up	6.69317	2.74269	6.69317	up	Mrc1	AW259686|CD206|MR	17533	ENSMUSG00000026712	GO:0004872|GO:0004888|GO:0005537|GO:0005768|GO:0005886|GO:0006897|GO:0006898|GO:0007165|GO:0009986|GO:0010008|GO:0016020|GO:0016021|GO:0030246	chr2	MGI:97142|Vega:OTTMUSG00000011409	mannose receptor, C type 1	14332023	protein-coding	17076|17534|18779	14229414	+
54519	3.82184	1.93427	3.82184	up	5.75518	2.52486	5.75518	up	5.17298	2.37099	5.17298	up	6.59564	2.72151	6.59564	up	6.47838	2.69563	6.47838	up	Apbb1ip	9930118P07Rik|Prp48	54519	ENSMUSG00000026786	GO:0005543|GO:0005737|GO:0005856|GO:0005886|GO:0007165|GO:0016020|GO:0030054|GO:0042995	chr2	MGI:1861354|Vega:OTTMUSG00000011555	amyloid beta (A4) precursor protein-binding, family B, member 1 interacting protein	22875653	protein-coding	14783|14786|50915|77300	22774327	+
215632	5.06293	2.33997	5.06293	up	6.01213	2.58788	6.01213	up	5.31773	2.41081	5.31773	up	6.24857	2.64353	6.24857	up	6.2541	2.6448	6.2541	up	Psd4	BC046518|EFA6B	215632	ENSMUSG00000026979	GO:0005085|GO:0005086|GO:0005543|GO:0005622|GO:0005886|GO:0008289|GO:0016020|GO:0030054|GO:0030182|GO:0032012	chr2	MGI:2674093|Vega:OTTMUSG00000011956	pleckstrin and Sec7 domain containing 4	24408729	protein-coding	107338|19157|19158|19159|211673|232227|234353|243621|245666|50753|72318|73728|74002|99371	24385397	+
332579	2.66842	1.41598	2.66842	up	3.43214	1.77911	3.43214	up	3.82578	1.93575	3.82578	up	3.75086	1.90722	3.75086	up	3.54289	1.82493	3.54289	up	Card9	Gm782	332579	ENSMUSG00000026928	GO:0005515|GO:0005737|GO:0007249|GO:0009620|GO:0019904|GO:0032494|GO:0032495|GO:0032755|GO:0032760|GO:0032874|GO:0042493|GO:0042534|GO:0042803|GO:0043330|GO:0045076|GO:0045089|GO:0045408|GO:0046330|GO:0050700|GO:0050830|GO:0051092|GO:0051607	chr2	MGI:2685628|Vega:OTTMUSG00000012770	caspase recruitment domain family, member 9	26359547	protein-coding	105844|108723|170720	26352312	-
14594	6.21559	2.63589	6.21559	up	6.16663	2.62448	6.16663	up	6.63593	2.7303	6.63593	up	6.79775	2.76506	6.79775	up	6.65755	2.73499	6.65755	up	Ggta1	AW108479|GALT|Gal|Ggta|Ggta-1|alpha3GalT	14594	ENSMUSG00000035778	GO:0005794|GO:0005975|GO:0016020|GO:0016021|GO:0016740|GO:0016757|GO:0016758|GO:0046872|GO:0047276	chr2	MGI:95704|Vega:OTTMUSG00000012125	glycoprotein galactosyltransferase alpha 1, 3	35461425	protein-coding	215493|227671|71103|74854|75859|80908	35400179	-
19224	5.97004	2.57774	5.97004	up	7.92566	2.98653	7.92566	up	7.55327	2.9171	7.55327	up	8.75926	3.13081	8.75926	up	8.31501	3.05572	8.31501	up	Ptgs1	COX1|Cox-1|Cox-3|PGHS-1|PHS 1|Pghs1	19224	ENSMUSG00000047250	GO:0001516|GO:0001750|GO:0004601|GO:0004666|GO:0005634|GO:0005635|GO:0005737|GO:0005783|GO:0005794|GO:0005886|GO:0006633|GO:0006693|GO:0006979|GO:0007612|GO:0007613|GO:0008217|GO:0008289|GO:0008610|GO:0010700|GO:0016020|GO:0016491|GO:0016702|GO:0019233|GO:0019371|GO:0020037|GO:0030216|GO:0032811|GO:0035633|GO:0042127|GO:0043231|GO:0044444|GO:0045907|GO:0045987|GO:0046872|GO:0055114	chr2	MGI:97797|Vega:OTTMUSG00000012142	prostaglandin-endoperoxide synthase 1	36252269	protein-coding	19225	36230426	+
18796	5.90087	2.56093	5.90087	up	8.09366	3.01679	8.09366	up	6.78901	2.7632	6.78901	up	9.36061	3.2266	9.36061	up	8.57981	3.10095	8.57981	up	Plcb2	AI550384|B230205M18Rik|B230399N12	18796	ENSMUSG00000040061	GO:0001580|GO:0004435|GO:0004629|GO:0004871|GO:0005509|GO:0005543|GO:0005794|GO:0005829|GO:0005886|GO:0006629|GO:0007165|GO:0008081|GO:0016042|GO:0016787|GO:0031680|GO:0031683|GO:0035556|GO:0046872|GO:0050913	chr2	MGI:107465|Vega:OTTMUSG00000015372	phospholipase C, beta 2	118728438	protein-coding	114875|18795|18797|18798|18799|18802|18803|224860|227120|234779|269437|269615|72469	118707517	-
12335	3.36921	1.75241	3.36921	up	4.74296	2.24579	4.74296	up	4.36537	2.1261	4.36537	up	4.60294	2.20256	4.60294	up	4.41446	2.14224	4.41446	up	Capn3	AI323605|Capa-3|Capa3|Lp82|p94	12335	ENSMUSG00000079110	GO:0001896|GO:0003824|GO:0004198|GO:0005102|GO:0005509|GO:0005515|GO:0005622|GO:0005634|GO:0005737|GO:0005829|GO:0005886|GO:0006461|GO:0006508|GO:0008233|GO:0008234|GO:0008307|GO:0014718|GO:0014850|GO:0016787|GO:0019899|GO:0030016|GO:0030018|GO:0030239|GO:0030315|GO:0031402|GO:0031432|GO:0032947|GO:0033234|GO:0043066|GO:0043122|GO:0043234|GO:0045214|GO:0045661|GO:0045862|GO:0045892|GO:0045893|GO:0050790|GO:0051092|GO:0051281|GO:0051592|GO:0055103|GO:0061061|GO:0070315|GO:0071277|GO:0071472|GO:0072657|GO:0097264	chr2	MGI:107437|Vega:OTTMUSG00000015381	calpain 3	120504919	protein-coding	12333|12334|12337|12338|12339|170725|23830|268958|381122|50817|60594|73647	120463593	+
12010	2.58449	1.36988	2.58449	up	2.4773	1.30877	2.4773	up	2.83445	1.50307	2.83445	up	2.66801	1.41576	2.66801	up	2.25486	1.17304	2.25486	up	B2m	Ly-m11|beta2-m|beta2m	12010	ENSMUSG00000060802	GO:0001916|GO:0002237|GO:0002474|GO:0002481|GO:0005515|GO:0005576|GO:0005615|GO:0006968|GO:0009897|GO:0033077|GO:0042026|GO:0042612	chr2	MGI:88127|Vega:OTTMUSG00000015534	beta-2 microglobulin	122153082	protein-coding		122147687	+
17289	7.88318	2.97878	7.88318	up	9.60211	3.26335	9.60211	up	6.81512	2.76874	6.81512	up	9.38843	3.23088	9.38843	up	9.96843	3.31737	9.96843	up	Mertk	Eyk|Mer|Nyk|nmf12	17289	ENSMUSG00000014361	GO:0000166|GO:0001750|GO:0001779|GO:0004672|GO:0004713|GO:0004714|GO:0005524|GO:0005615|GO:0005737|GO:0006468|GO:0006909|GO:0007283|GO:0016020|GO:0016021|GO:0016028|GO:0016301|GO:0016310|GO:0016740|GO:0016772|GO:0030168|GO:0032940|GO:0034446|GO:0043277|GO:0043491|GO:0050766|GO:0051250|GO:0060041|GO:0060068	chr2	MGI:96965|Vega:OTTMUSG00000015353	c-mer proto-oncogene tyrosine kinase	128802188	protein-coding	17295|19882|20187|21687|21846|22174|26362	128698997	+
100503468	1.38686	0.471818	1.38686	up	1.76038	0.815886	1.76038	up	3.88409	1.95758	3.88409	up	3.875	1.9542	3.875	up	4.83471	2.27343	4.83471	up	Gm14023	OTTMUSG00000015408	100503468		GO:0003674|GO:0005575|GO:0008150	chr2	MGI:3650639	predicted gene 14023	129307826	miscRNA		129297370	+
16175	29.3149	4.87356	29.3149	up	33.6381	5.07202	33.6381	up	37.7609	5.23882	37.7609	up	51.1676	5.67716	51.1676	up	57.8753	5.85488	57.8753	up	Il1a	Il-1a	16175	ENSMUSG00000027399	GO:0001660|GO:0005125|GO:0005149|GO:0005507|GO:0005576|GO:0005615|GO:0005829|GO:0006954|GO:0006955|GO:0008285|GO:0009986|GO:0010575|GO:0010893|GO:0019221|GO:0031424|GO:0032755|GO:0032874|GO:0034605|GO:0043123|GO:0045086|GO:0045766|GO:0045840|GO:0045944|GO:0046330|GO:0046688|GO:0050715|GO:0051781|GO:0051930|GO:0070374	chr2	MGI:96542|Vega:OTTMUSG00000015415	interleukin 1 alpha	129309972	protein-coding		129299610	-
19261	3.6594	1.87161	3.6594	up	4.50519	2.17159	4.50519	up	4.31843	2.11051	4.31843	up	4.63539	2.21269	4.63539	up	4.70176	2.2332	4.70176	up	Sirpa	AI835480|Bit|CD172a|P84|Ptpns1|SHP-1|SHPS-1|SIRP	19261	ENSMUSG00000037902	GO:0005515|GO:0005887|GO:0006910|GO:0006911|GO:0006928|GO:0007010|GO:0007015|GO:0007160|GO:0016020|GO:0016021|GO:0016477|GO:0017124|GO:0045309|GO:0050766	chr2	MGI:108563|Vega:OTTMUSG00000015506	signal-regulatory protein alpha	129632228	protein-coding	100038947|228592|320832|381484|668101|751864	129592839	+
13010	1.40292	0.488436	1.40292	up	1.44608	0.532148	1.44608	up	1.45469	0.540711	1.45469	up	1.34127	0.423595	1.34127	up	1.35485	0.438135	1.35485	up	Cst3	CysC	13010	ENSMUSG00000027447	GO:0001540|GO:0002020|GO:0004866|GO:0004869|GO:0005576|GO:0005604|GO:0005615|GO:0005737|GO:0005764|GO:0005771|GO:0005783|GO:0006952|GO:0006979|GO:0008284|GO:0010466|GO:0010951|GO:0030414|GO:0031965|GO:0031982|GO:0033267|GO:0042995|GO:0043025|GO:0043067|GO:0043206|GO:0043292|GO:0045740|GO:0048471|GO:0060311|GO:0060548	chr2	MGI:102519|Vega:OTTMUSG00000015724	cystatin C	148875468	protein-coding	13011|13012|228756|58214|69294|73720|78240	148871732	-
15162	3.41344	1.77123	3.41344	up	4.03432	2.01233	4.03432	up	4.06822	2.0244	4.06822	up	4.13017	2.0462	4.13017	up	3.79147	1.92276	3.79147	up	Hck	AI849071|Bmk	15162	ENSMUSG00000003283	GO:0000166|GO:0004672|GO:0004713|GO:0004715|GO:0005524|GO:0005634|GO:0005737|GO:0005764|GO:0005794|GO:0005856|GO:0005886|GO:0005901|GO:0005925|GO:0006468|GO:0006887|GO:0006909|GO:0006954|GO:0008284|GO:0008360|GO:0016020|GO:0016301|GO:0016310|GO:0016740|GO:0016772|GO:0018108|GO:0030054|GO:0031234|GO:0031410|GO:0042995|GO:0043066|GO:0045087|GO:0046777|GO:0050764|GO:0050830|GO:0051090|GO:0071801|GO:2000251	chr2	MGI:96052|Vega:OTTMUSG00000015777	hemopoietic cell kinase	153151441	protein-coding	11350|11352|12143|12169|12229|14191|14302|14360|16428|16818|17096|20459|20779|20811|21682|22165|22612	153108468	+
16658	6.66622	2.73687	6.66622	up	7.32488	2.87281	7.32488	up	7.56073	2.91852	7.56073	up	7.30256	2.8684	7.30256	up	7.55067	2.91661	7.55067	up	Mafb	Kreisler|Krml|Krml1|kr	16658	ENSMUSG00000074622	GO:0003677|GO:0003700|GO:0005515|GO:0005634|GO:0005667|GO:0006351|GO:0006355|GO:0006357|GO:0007379|GO:0007585|GO:0008134|GO:0021571|GO:0021572|GO:0035284|GO:0042472|GO:0043565|GO:0045647|GO:0045944	chr2	MGI:104555|Vega:OTTMUSG00000001175	v-maf musculoaponeurotic fibrosarcoma oncogene family, protein B (avian)	160367065	protein-coding	17132|17133|17134|17135|18185|378435	160363677	-
320664	6.24776	2.64334	6.24776	up	9.10766	3.18708	9.10766	up	8.92271	3.15748	8.92271	up	12.8597	3.68478	12.8597	up	12.6199	3.65763	12.6199	up	Cass4	F730031O20Rik	320664	ENSMUSG00000074570	GO:0005737|GO:0005856|GO:0007155|GO:0030054	chr2	MGI:2444482|Vega:OTTMUSG00000016152	Cas scaffolding protein family member 4	172433757	protein-coding	12927|13644|18003	172393794	+
64138	2.79463	1.48266	2.79463	up	3.44549	1.78471	3.44549	up	3.7363	1.90161	3.7363	up	3.44864	1.78603	3.44864	up	3.22644	1.68994	3.22644	up	Ctsz	AI787083|AU019819|CTSX|D2Wsu143e	64138	ENSMUSG00000016256	GO:0005615|GO:0005764|GO:0005783|GO:0006508|GO:0008233|GO:0008234|GO:0016787	chr2	MGI:1891190|Vega:OTTMUSG00000016461	cathepsin Z	174438992	protein-coding	104002|117066|13030|13032|13036|13038|13039|13040|13041|214639|218275|229445|26898|26944|56092|56094|56464|56835|58518|64139|70202|94242	174427494	-
74191	8.6999	3.121	8.6999	up	13.8901	3.79598	13.8901	up	11.3964	3.5105	11.3964	up	15.9294	3.99362	15.9294	up	15.6695	3.96989	15.6695	up	P2ry13	2010001L06Rik|GPCR1|GPR94|Gpr86|P2Y13|P2yr13|SP174	74191	ENSMUSG00000036362	GO:0004871|GO:0004930|GO:0005783|GO:0005886|GO:0007165|GO:0007186|GO:0016020|GO:0016021|GO:0035589|GO:0045028	chr3	MGI:1921441	purinergic receptor P2Y, G-protein coupled 13	59210882	protein-coding	140795|229323|23890|319200|70839|84111	59207894	-
70839	10.5466	3.39871	10.5466	up	12.8809	3.68716	12.8809	up	12.8064	3.67879	12.8064	up	14.3403	3.842	14.3403	up	14.2177	3.82961	14.2177	up	P2ry12	2900079B22Rik|4921504D23Rik|P2Y12	70839	ENSMUSG00000036353	GO:0001609|GO:0001621|GO:0001973|GO:0004871|GO:0004930|GO:0005739|GO:0005886|GO:0005887|GO:0005901|GO:0007165|GO:0007186|GO:0007188|GO:0009897|GO:0009925|GO:0010700|GO:0016020|GO:0016021|GO:0030030|GO:0030168|GO:0035589|GO:0043270|GO:0043491|GO:0045028|GO:0045596|GO:0070527|GO:0070588|GO:0071805	chr3	MGI:1918089	purinergic receptor P2Y, G-protein coupled 12	59262831	protein-coding	140795|229323|23890|319200|74191|84111	59216271	-
24088	6.51854	2.70455	6.51854	up	9.21993	3.20476	9.21993	up	9.90873	3.3087	9.90873	up	12.3063	3.62133	12.3063	up	11.6578	3.54323	11.6578	up	Tlr2	Ly105	24088	ENSMUSG00000027995	GO:0002224|GO:0002238|GO:0002282|GO:0002687|GO:0002752|GO:0002755|GO:0004872|GO:0004888|GO:0005515|GO:0005622|GO:0005737|GO:0005886|GO:0006954|GO:0006955|GO:0007165|GO:0007252|GO:0008329|GO:0009617|GO:0009897|GO:0009986|GO:0016020|GO:0016021|GO:0030177|GO:0031224|GO:0031410|GO:0032493|GO:0032494|GO:0032695|GO:0032700|GO:0032722|GO:0032728|GO:0032735|GO:0032741|GO:0032755|GO:0032757|GO:0032760|GO:0034123|GO:0035354|GO:0035355|GO:0042346|GO:0042495|GO:0042496|GO:0042497|GO:0042498|GO:0042535|GO:0042742|GO:0042834|GO:0042892|GO:0044130|GO:0045087|GO:0045429|GO:0045944|GO:0046209|GO:0046982|GO:0050715|GO:0050830|GO:0051092|GO:0051637|GO:0051770|GO:0052033|GO:0052063|GO:0060907|GO:0070542|GO:0070891|GO:0071221|GO:0071223|GO:0071224|GO:0071723|GO:0071726|GO:0071727	chr3	MGI:1346060	toll-like receptor 2	83841608	protein-coding	142980|170743|170744|17079|21897|21898|21899|224109|239081|279572|384059|434215|53791|81897	83836272	-
80891	3.25155	1.70113	3.25155	up	4.46708	2.15933	4.46708	up	4.431	2.14763	4.431	up	3.92305	1.97197	3.92305	up	4.27304	2.09526	4.27304	up	Fcrls	2810439C17Rik|9330158F12|FcRH2sc|Fcrh2|IFGP2|IgSR|MMAN-g|Msr2|moFcRH2sc	80891	ENSMUSG00000015852		chr3	MGI:1933397|Vega:OTTMUSG00000027492	Fc receptor-like S, scavenger receptor	87263524	protein-coding	14125|14129|14130|14131|229499|246256|329693|435653|677296|98752	87250965	-
69769	2.78584	1.47811	2.78584	up	2.75686	1.46303	2.75686	up	3.39417	1.76306	3.39417	up	3.15988	1.65987	3.15988	up	3.22703	1.69021	3.22703	up	Tnfaip8l2	1810019A08Rik|AW610835|TIPE2	69769	ENSMUSG00000013707	GO:0005515|GO:0005737|GO:0045087|GO:0050728|GO:0050868	chr3	MGI:1917019|Vega:OTTMUSG00000022314	tumor necrosis factor, alpha-induced protein 8-like 2	95142360	protein-coding	106869|244882|66443	95139521	-
13040	2.87609	1.52411	2.87609	up	3.91853	1.97031	3.91853	up	3.639	1.86354	3.639	up	3.60363	1.84945	3.60363	up	3.30182	1.72326	3.30182	up	Ctss		13040	ENSMUSG00000038642	GO:0005764|GO:0006508|GO:0008152|GO:0008233|GO:0008234|GO:0009986|GO:0016020|GO:0016787|GO:0043231|GO:0045453|GO:0051930	chr3	MGI:107341|Vega:OTTMUSG00000022029	cathepsin S	95556403	protein-coding	104002|117066|13030|13032|13036|13038|13039|13041|214639|218275|229445|26898|26944|56092|56094|56464|56835|58518|64138|64139|70202|94242	95526786	+
67220	1.50965	0.594217	1.50965	up	1.5429	0.625643	1.5429	up	1.81927	0.86336	1.81927	up	1.44714	0.533201	1.44714	up	1.50119	0.586107	1.50119	up	Plekho1	2810052M02Rik|Ckip1|JZA-20|Jza2	67220	ENSMUSG00000015745	GO:0005543|GO:0005634|GO:0005737|GO:0016020	chr3	MGI:1914470|Vega:OTTMUSG00000022186	pleckstrin homology domain containing, family O member 1	95995839	protein-coding	102595	95988836	-
56338	10.7681	3.42869	10.7681	up	13.6197	3.76762	13.6197	up	12.7897	3.67691	12.7897	up	12.835	3.68201	12.835	up	12.7515	3.6726	12.7515	up	Txnip	1200008J08Rik|AA682105|Hyplip1|THIF|Tbp-2|VDUP1	56338	ENSMUSG00000038393	GO:0000122|GO:0004857|GO:0005515|GO:0005634|GO:0005737|GO:0005758|GO:0006351|GO:0006355|GO:0006606|GO:0006979|GO:0007049|GO:0030216|GO:0031625|GO:0042127|GO:0043065|GO:0043086|GO:0048008|GO:0051782|GO:0071228	chr3	MGI:1889549|Vega:OTTMUSG00000021271	thioredoxin interacting protein	96561857	protein-coding	105171|215705|66412|70807	96557957	+
74645	11.7259	3.55162	11.7259	up	14.5052	3.8585	14.5052	up	11.8309	3.56448	11.8309	up	13.3709	3.74103	13.3709	up	14.217	3.82955	14.217	up	Fam46c	4930431B09Rik|AI449797	74645	ENSMUSG00000044468	GO:0003674|GO:0005575|GO:0008150	chr3	MGI:1921895|Vega:OTTMUSG00000006991	family with sequence similarity 46, member C	100489192	protein-coding	100342|212943|213449	100471536	-
99543	3.87371	1.95372	3.87371	up	5.28721	2.40251	5.28721	up	5.12723	2.35818	5.12723	up	5.11468	2.35464	5.11468	up	5.23014	2.38685	5.23014	up	Olfml3	2810002E22Rik|AI115209|AW550633|HNOEL-iso|ONT3|mONT3	99543	ENSMUSG00000027848	GO:0003674|GO:0005575|GO:0005576|GO:0007275|GO:0008150	chr3	MGI:1914877|Vega:OTTMUSG00000028619	olfactomedin-like 3	103738001	protein-coding	17926|229759|235379|241327|244180|244198|244723|320078|380924|56177	103735394	-
11542	6.586	2.7194	6.586	up	6.01387	2.58829	6.01387	up	7.62531	2.9308	7.62531	up	7.24068	2.85612	7.24068	up	7.14599	2.83713	7.14599	up	Adora3	1700001D09Rik|4930578J19Rik|A3AR|A3R|AA3R|ARA3|Gpcr2	11542	ENSMUSG00000000562|ENSMUSG00000074344	GO:0001609|GO:0001973|GO:0002553|GO:0002687|GO:0004871|GO:0004930|GO:0005886|GO:0005887|GO:0007165|GO:0007186|GO:0014061|GO:0014068|GO:0016021|GO:0042734|GO:0043306|GO:0050729|GO:0050850|GO:0070257	chr3	MGI:104847	adenosine A3 receptor	105924042	protein-coding	11539|11540|11541|11542|236781	105870858	+
12508	4.85248	2.27872	4.85248	up	5.78645	2.53268	5.78645	up	6.1343	2.6169	6.1343	up	6.26444	2.64719	6.26444	up	5.58257	2.48093	5.58257	up	Cd53	AI323659|Ox-44|Tspan25	12508	ENSMUSG00000040747	GO:0001772|GO:0009986|GO:0016020|GO:0016021	chr3	MGI:88341	CD53 antigen	106790149	protein-coding	109246|12476|12493|12512|12521|216350|21912|241556|56434|56496|64540|66805|68498	106758861	-
242248	3.96664	1.98792	3.96664	up	5.85084	2.54865	5.85084	up	5.12081	2.35637	5.12081	up	6.05483	2.59809	6.05483	up	6.36909	2.67109	6.36909	up	Bank1	A530094C12Rik|AI451642|AVIEF|BANK	242248	ENSMUSG00000037922	GO:0005102|GO:0005515|GO:0006874|GO:0019901|GO:0042113	chr3	MGI:2442120	B cell scaffold protein with ankyrin repeats 1	136326046	protein-coding	83490	136053364	-
26377	3.46609	1.79331	3.46609	up	4.27	2.09424	4.27	up	4.2145	2.07536	4.2145	up	3.93513	1.97641	3.93513	up	4.0182	2.00655	4.0182	up	Dapp1	Bam32	26377	ENSMUSG00000028159	GO:0005543|GO:0005547|GO:0005737|GO:0005886|GO:0005942|GO:0016020|GO:0035014|GO:0043325	chr3	MGI:1347063|Vega:OTTMUSG00000022230	dual adaptor for phosphotyrosine and 3-phosphoinositides 1	137981549	protein-coding		137931006	-
17096	5.12794	2.35838	5.12794	up	5.61196	2.4885	5.61196	up	5.92006	2.56561	5.92006	up	5.39911	2.43272	5.39911	up	5.57414	2.47875	5.57414	up	Lyn	AA407514|Hck-2|p53Lyn|p56Lyn	17096	ENSMUSG00000042228	GO:0000166|GO:0001782|GO:0001817|GO:0001933|GO:0002431|GO:0002513|GO:0002553|GO:0002576|GO:0002762|GO:0002768|GO:0002774|GO:0002902|GO:0004672|GO:0004713|GO:0004715|GO:0005102|GO:0005128|GO:0005161|GO:0005178|GO:0005515|GO:0005524|GO:0005623|GO:0005634|GO:0005737|GO:0005758|GO:0005794|GO:0005886|GO:0006468|GO:0006954|GO:0006974|GO:0007165|GO:0007169|GO:0008284|GO:0008285|GO:0009725|GO:0010741|GO:0010976|GO:0014069|GO:0016020|GO:0016301|GO:0016310|GO:0016740|GO:0016772|GO:0017124|GO:0018108|GO:0019899|GO:0030061|GO:0030097|GO:0030218|GO:0030335|GO:0030889|GO:0031175|GO:0031625|GO:0031663|GO:0031966|GO:0032403|GO:0033003|GO:0033628|GO:0034136|GO:0034144|GO:0034666|GO:0035556|GO:0042327|GO:0042531|GO:0042541|GO:0042981|GO:0043208|GO:0043231|GO:0043304|GO:0043407|GO:0043552|GO:0044325|GO:0045087|GO:0045121|GO:0045646|GO:0046777|GO:0048471|GO:0050663|GO:0050707|GO:0050727|GO:0050731|GO:0050853|GO:0050855|GO:0051219|GO:0051272|GO:0051279|GO:0060252|GO:0060369|GO:0070304|GO:0070372|GO:0070373|GO:0070447|GO:0070667|GO:0070668|GO:0071300|GO:0090025|GO:0090330|GO:0097028|GO:2000670	chr4	MGI:96892|Vega:OTTMUSG00000004398	Yamaguchi sarcoma viral (v-yes-1) oncogene homolog	3791612	protein-coding	11350|11352|12143|12169|12229|14191|14302|14360|15162|16428|16818|20459|20779|20811|21682|22165|22612	3678121	+
14595	6.59794	2.72202	6.59794	up	6.28967	2.65298	6.28967	up	6.03975	2.59449	6.03975	up	5.71864	2.51567	5.71864	up	5.40836	2.43519	5.40836	up	B4galt1	AA407245|B-1,4-GalT|GalT|Ggtb|Ggtb2	14595	ENSMUSG00000028413	GO:0000138|GO:0002064|GO:0002526|GO:0003831|GO:0003945|GO:0004461|GO:0005576|GO:0005794|GO:0005886|GO:0005975|GO:0005989|GO:0006012|GO:0006486|GO:0007155|GO:0007339|GO:0007341|GO:0008092|GO:0008285|GO:0008378|GO:0009101|GO:0009312|GO:0009897|GO:0009986|GO:0016020|GO:0016021|GO:0016323|GO:0016740|GO:0016757|GO:0030057|GO:0030112|GO:0030198|GO:0030879|GO:0031526|GO:0035250|GO:0042060|GO:0042127|GO:0042803|GO:0043014|GO:0043065|GO:0045136|GO:0046872|GO:0048487|GO:0048754|GO:0050900|GO:0051270|GO:0060046|GO:0060054|GO:0060055|GO:0060058	chr4	MGI:95705|Vega:OTTMUSG00000006610	UDP-Gal:betaGlcNAc beta 1,4- galactosyltransferase, polypeptide 1	40854537	protein-coding	218271|53418|56336|56375|56386|57370	40804582	-
230145	3.91182	1.96784	3.91182	up	4.08381	2.02991	4.08381	up	4.14227	2.05042	4.14227	up	4.18689	2.06588	4.18689	up	4.19591	2.06898	4.19591	up	Galnt12	9130206E10|A630062B03Rik	230145	ENSMUSG00000039774	GO:0003674|GO:0004653|GO:0005575|GO:0005794|GO:0008150|GO:0016020|GO:0016021|GO:0016740|GO:0016757	chr4	MGI:2444664|Vega:OTTMUSG00000006777	UDP-N-acetyl-alpha-D-galactosamine:polypeptide N-acetylgalactosaminyltransferase 12	47123042	protein-coding	108148|108150|108760|14423|14425|14426|171212|207839|231050|241391|270049|271786|67909|71685	47091953	+
21812	6.90469	2.78758	6.90469	up	7.85104	2.97288	7.85104	up	6.87305	2.78095	6.87305	up	7.15633	2.83922	7.15633	up	7.63854	2.9333	7.63854	up	Tgfbr1	ALK5|AU017191|Alk-5|TbetaR-I|TbetaRI	21812	ENSMUSG00000007613	GO:0000166|GO:0000186|GO:0001501|GO:0001525|GO:0001701|GO:0001822|GO:0001824|GO:0001837|GO:0001937|GO:0002088|GO:0004672|GO:0004674|GO:0004675|GO:0005024|GO:0005025|GO:0005114|GO:0005515|GO:0005524|GO:0005886|GO:0005901|GO:0005923|GO:0006355|GO:0006468|GO:0006915|GO:0006917|GO:0007165|GO:0007179|GO:0007507|GO:0008284|GO:0008354|GO:0009790|GO:0009791|GO:0009952|GO:0010468|GO:0010862|GO:0016020|GO:0016021|GO:0016301|GO:0016310|GO:0016323|GO:0016324|GO:0016740|GO:0016772|GO:0018105|GO:0018107|GO:0030054|GO:0030154|GO:0030199|GO:0030307|GO:0031396|GO:0031625|GO:0032331|GO:0032403|GO:0040008|GO:0042981|GO:0043066|GO:0043234|GO:0043235|GO:0043393|GO:0043542|GO:0043627|GO:0044459|GO:0045121|GO:0045602|GO:0045893|GO:0046332|GO:0046777|GO:0046872|GO:0046982|GO:0048538|GO:0048663|GO:0048701|GO:0048705|GO:0048844|GO:0048870|GO:0050431|GO:0051272|GO:0051491|GO:0051897|GO:0060017|GO:0060021|GO:0060037|GO:0060389|GO:0060391|GO:0070411|GO:0070723|GO:0071560	chr4	MGI:98728|Vega:OTTMUSG00000006800	transforming growth factor, beta receptor I	47414924	protein-coding	110542|11477|11479|11480|11481|11482|12166|12167|12168|21813|269275	47353305	+
373864	11.3782	3.5082	11.3782	up	13.1372	3.71558	13.1372	up	10.1605	3.3449	10.1605	up	11.594	3.53531	11.594	up	12.9078	3.69017	12.9078	up	Col27a1	5730512J02Rik|AI449266|mKIAA1870	373864	ENSMUSG00000045672	GO:0003674|GO:0005201|GO:0005576|GO:0005578|GO:0005581|GO:0005583|GO:0008150	chr4	MGI:2672118|Vega:OTTMUSG00000000244	collagen, type XXVII, alpha 1	63334990	protein-coding	107581|12814|12815|12823|12824|12825|12826|12827|12828|12829|12830|12831|12832|12836|12842|12843|53867|69700|71355|94216	63215412	+
21898	9.84933	3.30003	9.84933	up	10.3759	3.37516	10.3759	up	8.29585	3.05239	8.29585	up	10.8213	3.4358	10.8213	up	9.69927	3.27788	9.69927	up	Tlr4	Lps|Ly87|Ran/M1|Rasl2-8	21898	ENSMUSG00000039005	GO:0000187|GO:0001530|GO:0001875|GO:0002218|GO:0002224|GO:0002282|GO:0002537|GO:0002758|GO:0004872|GO:0004888|GO:0005515|GO:0005622|GO:0005737|GO:0005886|GO:0005887|GO:0006954|GO:0006955|GO:0006979|GO:0007165|GO:0007250|GO:0007252|GO:0009617|GO:0009897|GO:0009986|GO:0010572|GO:0016020|GO:0016021|GO:0030890|GO:0031663|GO:0032496|GO:0032497|GO:0032609|GO:0032689|GO:0032700|GO:0032707|GO:0032715|GO:0032720|GO:0032722|GO:0032727|GO:0032728|GO:0032729|GO:0032732|GO:0032733|GO:0032735|GO:0032755|GO:0032757|GO:0032760|GO:0032874|GO:0042116|GO:0042346|GO:0042535|GO:0042742|GO:0043065|GO:0043123|GO:0043388|GO:0043548|GO:0045084|GO:0045087|GO:0045121|GO:0045348|GO:0045359|GO:0045362|GO:0045368|GO:0045410|GO:0045416|GO:0045429|GO:0045471|GO:0045576|GO:0045944|GO:0046330|GO:0046696|GO:0048471|GO:0050671|GO:0050727|GO:0050729|GO:0050731|GO:0050829|GO:0051091|GO:0051092|GO:0051770|GO:0051930|GO:0052033|GO:0060729|GO:0060907|GO:0070373|GO:0070374|GO:0070430|GO:0070434|GO:0070542|GO:0071222|GO:0071223	chr4	MGI:96824|Vega:OTTMUSG00000000227	toll-like receptor 4	66842796	protein-coding	142980|170743|170744|17079|21897|21899|224109|239081|24088|279572|384059|434215|53791|81897	66827811	+
12986	5.02373	2.32876	5.02373	up	8.28833	3.05108	8.28833	up	7.26922	2.8618	7.26922	up	9.03853	3.17609	9.03853	up	8.36292	3.06401	8.36292	up	Csf3r	Cd114|Csfgr|G-CSF-R|G-CSFR	12986	ENSMUSG00000028859	GO:0004896|GO:0007155|GO:0016020|GO:0016021|GO:0030593	chr4	MGI:1339755|Vega:OTTMUSG00000009297	colony stimulating factor 3 receptor (granulocyte)	126044975	protein-coding	16162|16195|16880|18414|218624|50931	126024659	+
75234	1.00686	0.00985861	1.00686	up	1.37357	0.457932	1.37357	up	1.37938	0.464021	1.37938	up	1.24669	0.318105	1.24669	up	1.33945	0.421636	1.33945	up	Rnf19b	4930534K13Rik|4930555L03Rik|Ibrdc3	75234	ENSMUSG00000028793	GO:0005575|GO:0008150|GO:0008270|GO:0016020|GO:0016021|GO:0016874|GO:0046872	chr4	MGI:1922484|Vega:OTTMUSG00000009622	ring finger protein 19B	129084526	protein-coding	108089|218215|268291|30945|56736	129058271	+
16792	2.8831	1.52762	2.8831	up	3.31903	1.73076	3.31903	up	3.2036	1.67969	3.2036	up	3.21935	1.68677	3.21935	up	3.16145	1.66059	3.16145	up	Laptm5	E3	16792	ENSMUSG00000028581	GO:0005764|GO:0005765|GO:0005887|GO:0006810|GO:0016020|GO:0016021	chr4	MGI:108046|Vega:OTTMUSG00000009589	lysosomal-associated protein transmembrane 5	130936148	protein-coding		130913334	+
19204	9.34341	3.22395	9.34341	up	11.1299	3.47637	11.1299	up	9.38263	3.22999	9.38263	up	12.8037	3.67849	12.8037	up	13.4935	3.75419	13.4935	up	Ptafr	PAFR	19204	ENSMUSG00000056529	GO:0001530|GO:0001816|GO:0001875|GO:0002221|GO:0004871|GO:0004930|GO:0004992|GO:0005543|GO:0005634|GO:0005886|GO:0006935|GO:0006954|GO:0007165|GO:0007186|GO:0016020|GO:0016021|GO:0031663|GO:0032496|GO:0032959|GO:0043231|GO:0048015	chr4	MGI:106066|Vega:OTTMUSG00000009789	platelet-activating factor receptor	132580866	protein-coding	18441|18442|213438|213439|233571|239283|321019|381810|57385|574402|58861|67168|70086|78134|78826|84112	132564067	+
230787	9.25982	3.21098	9.25982	up	10.8964	3.44578	10.8964	up	9.2928	3.21611	9.2928	up	12.2487	3.61456	12.2487	up	11.9451	3.57835	11.9451	up	Themis2	ICB-1	230787	ENSMUSG00000037731	GO:0003674|GO:0005575|GO:0006954|GO:0008150	chr4	MGI:2446213|Vega:OTTMUSG00000009993	thymocyte selection associated family member 2	132796364	protein-coding	210757|74556	132782357	-
20111	3.0358	1.60208	3.0358	up	3.88268	1.95705	3.88268	up	3.46327	1.79213	3.46327	up	4.0218	2.00784	4.0218	up	3.82034	1.9337	3.82034	up	Rps6ka1	Rsk1|p90rsk|rsk	20111	ENSMUSG00000003644	GO:0000166|GO:0000287|GO:0004672|GO:0004674|GO:0005524|GO:0005634|GO:0005737|GO:0005819|GO:0005840|GO:0006468|GO:0007243|GO:0008134|GO:0016301|GO:0016310|GO:0016740|GO:0016772|GO:0043027|GO:0043066|GO:0043154|GO:0045893|GO:0045944|GO:2000491	chr4	MGI:104558|Vega:OTTMUSG00000009632	ribosomal protein S6 kinase polypeptide 1	133887799	protein-coding	110651|11651|11652|170755|20112|20393|23797|27219|56613|58988|67071|72508|73086	133847290	-
23833	1.26166	0.335327	1.26166	up	1.19493	0.256923	1.19493	up	1.64449	0.717642	1.64449	up	1.39745	0.482801	1.39745	up	1.21012	0.275147	1.21012	up	Cd52	AI463198|B7|B7-Ag|CAMPATH-1|CLS1|MB7	23833	ENSMUSG00000000682	GO:0005886|GO:0007204|GO:0016020|GO:0031225	chr4	MGI:1346088|Vega:OTTMUSG00000010233	CD52 antigen	134095073	protein-coding		134093538	-
12260	2.01529	1.01099	2.01529	up	2.16756	1.11607	2.16756	up	2.2446	1.16646	2.2446	up	2.03854	1.02754	2.03854	up	1.91138	0.934613	1.91138	up	C1qb		12260	ENSMUSG00000036905	GO:0005576|GO:0005581|GO:0005602|GO:0006958|GO:0042803|GO:0045087|GO:0048839	chr4	MGI:88224|Vega:OTTMUSG00000009766	complement component 1, q subcomponent, beta polypeptide	136886177	protein-coding	109323|11450|12259|12262|12813|12837|226359|227580|229389|235312|23829|239126|239659|329941|69183|81799	136880145	-
12262	2.52721	1.33754	2.52721	up	2.80648	1.48876	2.80648	up	2.80706	1.48906	2.80706	up	2.77189	1.47087	2.77189	up	2.52964	1.33893	2.52964	up	C1qc	AI385742|C1qg|Ciqc	12262	ENSMUSG00000036896	GO:0005576|GO:0005581|GO:0030853|GO:0045650	chr4	MGI:88225|Vega:OTTMUSG00000009764	complement component 1, q subcomponent, C chain	136892914	protein-coding	109323|11450|12259|12260|12813|12837|226359|227580|229389|235312|23829|239126|239659|329941|69183|81799	136889802	-
12259	2.51879	1.33273	2.51879	up	2.92708	1.54946	2.92708	up	3.044	1.60597	3.044	up	2.84864	1.51027	2.84864	up	2.69739	1.43157	2.69739	up	C1qa	AI255395|C1q	12259	ENSMUSG00000036887	GO:0005576|GO:0005581|GO:0006958	chr4	MGI:88223|Vega:OTTMUSG00000009765	complement component 1, q subcomponent, alpha polypeptide	136898844	protein-coding	109323|11450|12260|12262|12813|12837|226359|227580|229389|235312|23829|239126|239659|329941|69183|81799	136895916	-
21938	6.81981	2.76973	6.81981	up	8.39071	3.06879	8.39071	up	7.99677	2.99942	7.99677	up	8.51793	3.0905	8.51793	up	8.40976	3.07207	8.40976	up	Tnfrsf1b	CD120b|TNF-R-II|TNF-R2|TNF-R75|TNF-alphaR2|TNFBR|TNFR80|TNFRII|TNFalpha-R2|Tnfr-1|Tnfr2|p75	21938	ENSMUSG00000028599	GO:0005031|GO:0005515|GO:0005634|GO:0006954|GO:0006955|GO:0007166|GO:0008219|GO:0008283|GO:0016020|GO:0016021|GO:0030424|GO:0031625|GO:0033209|GO:0043025|GO:0043196|GO:0045121|GO:0048471|GO:0050728|GO:0050779|GO:0051044|GO:0071222	chr4	MGI:1314883|Vega:OTTMUSG00000010013	tumor necrosis factor receptor superfamily, member 1b	145246870	protein-coding	17000|18053|18383|21934|21939|21942|22163|230979|67169|94185	145212368	-
18707	4.38614	2.13295	4.38614	up	4.59728	2.20078	4.59728	up	4.10628	2.03783	4.10628	up	5.17495	2.37154	5.17495	up	5.20158	2.37895	5.20158	up	Pik3cd	2410099E07Rik|2610208K16Rik|AW545373|p110delta	18707	ENSMUSG00000039936	GO:0000166|GO:0001782|GO:0005524|GO:0006935|GO:0006954|GO:0007166|GO:0016301|GO:0016310|GO:0016740|GO:0016772|GO:0016773|GO:0030154|GO:0042113|GO:0045087|GO:0046854|GO:0046934|GO:0048015	chr4	MGI:1098211|Vega:OTTMUSG00000010264	phosphatidylinositol 3-kinase catalytic delta polypeptide	149701629	protein-coding	18704|18705.chr6.1|18705.chr6.2|18706|225326|240752|30955|74769	149649168	-
56485	4.43178	2.14789	4.43178	up	6.35572	2.66806	6.35572	up	6.00935	2.58721	6.00935	up	6.42479	2.68365	6.42479	up	6.55286	2.71213	6.55286	up	Slc2a5	AI526984|Glut5|Slc5a	56485	ENSMUSG00000028976	GO:0005215|GO:0005353|GO:0005355|GO:0006810|GO:0008643|GO:0015755|GO:0015758|GO:0016020|GO:0016021|GO:0022857|GO:0022891|GO:0055085	chr4	MGI:1928369|Vega:OTTMUSG00000010389	solute carrier family 2 (facilitated glucose transporter), member 5	150144168	protein-coding	117591|20525|20526|20527|20528|435818	150119344	+
21897	6.65147	2.73367	6.65147	up	8.10749	3.01926	8.10749	up	9.01616	3.17251	9.01616	up	10.4146	3.38053	10.4146	up	9.45342	3.24084	9.45342	up	Tlr1		21897	ENSMUSG00000044827	GO:0004888|GO:0005622|GO:0005886|GO:0006952|GO:0006954|GO:0006955|GO:0007165|GO:0007250|GO:0016020|GO:0016021|GO:0031224|GO:0031410|GO:0035354|GO:0042116|GO:0042495|GO:0042497|GO:0042535|GO:0045087|GO:0045335|GO:0045410|GO:0046982|GO:0071727	chr5	MGI:1341295	toll-like receptor 1	64932699	protein-coding	142980|170743|170744|17079|21898|21899|224109|239081|24088|279572|384059|434215|53791|81897	64924680	-
74734	4.59565	2.20027	4.59565	up	3.97812	1.99209	3.97812	up	5.58341	2.48115	5.58341	up	4.27255	2.0951	4.27255	up	4.814	2.26724	4.814	up	Rhoh	5830400A04Rik|AU019774|Arhh	74734	ENSMUSG00000029204	GO:0000166|GO:0001772|GO:0005515|GO:0005525|GO:0005622|GO:0005737|GO:0005739|GO:0005886|GO:0007264|GO:0016020|GO:0019210|GO:0030217|GO:0042326|GO:0043086|GO:0043124|GO:0045576	chr5	MGI:1921984	ras homolog gene family, member H	65896700	protein-coding	104215|12540|170758|19353|19354|228543|246710|56212|69288|69581|80837	65863569	+
245945	5.53463	2.46849	5.53463	up	5.50164	2.45986	5.50164	up	5.1007	2.35069	5.1007	up	5.41491	2.43694	5.41491	up	5.23939	2.3894	5.23939	up	Rbm47	9530077J19Rik	245945	ENSMUSG00000070780	GO:0000166|GO:0003674|GO:0003676|GO:0003723|GO:0005575|GO:0005634|GO:0008150	chr5	MGI:2384294|Vega:OTTMUSG00000022238	RNA binding motif protein 47	66151924	protein-coding	213236|56403|633285|69865|74326	66016557	-
21682	2.69617	1.43091	2.69617	up	2.49687	1.32012	2.49687	up	2.70446	1.43534	2.70446	up	2.31725	1.21241	2.31725	up	2.43945	1.28656	2.43945	up	Tec		21682	ENSMUSG00000029217	GO:0000166|GO:0004672|GO:0004713|GO:0004715|GO:0005515|GO:0005524|GO:0005543|GO:0005737|GO:0005856|GO:0005886|GO:0006468|GO:0007229|GO:0008289|GO:0010543|GO:0016020|GO:0016301|GO:0016310|GO:0016740|GO:0016772|GO:0035556|GO:0046872|GO:0050853	chr5	MGI:98662|Vega:OTTMUSG00000025011	tec protein tyrosine kinase	72868448	protein-coding	11350|11352|12143|12169|12229|14191|14302|14360|15162|16428|16818|17096|20459|20779|20811|22165|22612	72755723	-
56744	1.75711	0.813204	1.75711	up	1.27541	0.350959	1.27541	up	1.54103	0.623896	1.54103	up	1.30845	0.387864	1.30845	up	-1.0415	-0.0586698	1.0415	down	Pf4	Cxcl4|Scyb4	56744	ENSMUSG00000029373	GO:0005125|GO:0005576|GO:0005615|GO:0006461|GO:0006935|GO:0006955|GO:0008009|GO:0008201|GO:0010628|GO:0010744|GO:0016525|GO:0019221|GO:0030168|GO:0030595|GO:0031091|GO:0031982|GO:0032760|GO:0043066|GO:0043234|GO:0045347|GO:0045651|GO:0045653|GO:0045918	chr5	MGI:1888711	platelet factor 4	90773383	protein-coding	14825|20309|20310|20311|330122|57349	90772435	+
12959	1.80285	0.85028	1.80285	up	1.97891	0.984704	1.97891	up	2.36046	1.23907	2.36046	up	1.62952	0.704446	1.62952	up	1.57131	0.651972	1.57131	up	Cryba4		12959	ENSMUSG00000066975	GO:0005212|GO:0007601|GO:0043010	chr5	MGI:102716|Vega:OTTMUSG00000021278	crystallin, beta A4	112252502	protein-coding	12957|12958|12960|12961|12962|12964|12965|12966|12967|12968|12969|12970|214301	112246533	-
12960	1.61942	0.695481	1.61942	up	1.52596	0.609717	1.52596	up	1.88469	0.914325	1.88469	up	1.42187	0.507793	1.42187	up	1.27045	0.345345	1.27045	up	Crybb1	3110006K12Rik|BB1CRY	12960	ENSMUSG00000029343	GO:0005212	chr5	MGI:104992|Vega:OTTMUSG00000024817	crystallin, beta B1	112269582	protein-coding	12957|12958|12959|12961|12962|12964|12965|12966|12967|12968|12969|12970|214301	112255821	+
74376	4.18634	2.06569	4.18634	up	5.65302	2.49902	5.65302	up	3.89594	1.96197	3.89594	up	4.29101	2.10132	4.29101	up	5.93624	2.56955	5.93624	up	Myo18b	4932408L24Rik|4933411E19Rik|Gm448	74376	ENSMUSG00000072720	GO:0000166|GO:0001570|GO:0001701|GO:0003674|GO:0005524|GO:0005634|GO:0005737|GO:0016459|GO:0016461|GO:0030018|GO:0031941|GO:0048739	chr5	MGI:1921626	myosin XVIIIb	112896362	protein-coding	360013	112688876	-
231633	4.57469	2.19367	4.57469	up	4.33016	2.11442	4.33016	up	4.62119	2.20826	4.62119	up	4.01624	2.00584	4.01624	up	4.19108	2.06732	4.19108	up	Tmem119	AW208946|BC025600|obif	231633	ENSMUSG00000054675	GO:0001649|GO:0005515|GO:0005783|GO:0016020|GO:0016021	chr5	MGI:2385228|Vega:OTTMUSG00000028784	transmembrane protein 119	113800352	protein-coding		113793729	-
20345	4.02155	2.00775	4.02155	up	4.061	2.02184	4.061	up	4.19116	2.06735	4.19116	up	4.03866	2.01388	4.03866	up	4.11381	2.04047	4.11381	up	Selplg	CD162|Psgl-1|Psgl1|Selp1|Selpl	20345	ENSMUSG00000048163	GO:0005515|GO:0005886|GO:0007155|GO:0016020|GO:0016021|GO:0050901|GO:0050902	chr5	MGI:106689	selectin, platelet (p-selectin) ligand	113830501	protein-coding		113817798	-
74096	4.80825	2.26551	4.80825	up	5.78407	2.53208	5.78407	up	5.35757	2.42158	5.35757	up	6.41884	2.68231	6.41884	up	6.31372	2.65849	6.31372	up	Hvcn1	0610039P13Rik|AI450555|BTS|Vsop|mVSOP	74096	ENSMUSG00000064267	GO:0005216|GO:0005244|GO:0006810|GO:0006811|GO:0009268|GO:0010043|GO:0015992|GO:0016020|GO:0016021|GO:0030171|GO:0034765|GO:0055085	chr5	MGI:1921346|Vega:OTTMUSG00000022575	hydrogen voltage-gated channel 1	122242297	protein-coding	244886	122209737	+
17969	3.72093	1.89566	3.72093	up	3.97063	1.98937	3.97063	up	3.80078	1.9263	3.80078	up	3.60777	1.85111	3.60777	up	3.4367	1.78102	3.4367	up	Ncf1	NOXO2|Ncf-1|p47<phox>|p47phox	17969	ENSMUSG00000015950	GO:0001878|GO:0001909|GO:0002679|GO:0005515|GO:0005737|GO:0005791|GO:0005794|GO:0005829|GO:0005886|GO:0006691|GO:0006742|GO:0006915|GO:0006954|GO:0006968|GO:0007154|GO:0008283|GO:0009617|GO:0016020|GO:0016175|GO:0030425|GO:0035091|GO:0042554|GO:0042742|GO:0043020|GO:0043025|GO:0045730|GO:0045986|GO:0050665|GO:0050830|GO:0050832|GO:0055114|GO:0070946|GO:0070947	chr5	MGI:97283|Vega:OTTMUSG00000020372	neutrophil cytosolic factor 1	134229625	protein-coding	14218|268396|71893	134220260	-
56743	2.68369	1.42422	2.68369	up	2.61585	1.38728	2.61585	up	3.61106	1.85242	3.61106	up	2.71172	1.43921	2.71172	up	2.75442	1.46175	2.75442	up	Lat2	AW125574|LAB|NTAL|WSCR5|Wbscr15|Wbscr5	56743	ENSMUSG00000040751	GO:0005622|GO:0005886|GO:0016020|GO:0016021|GO:0019722|GO:0035556|GO:0042113|GO:0042169|GO:0043303|GO:0045121|GO:0050853	chr5	MGI:1926479	linker for activation of T cells family, member 2	134615023	protein-coding		134600265	-
58805	6.27811	2.65033	6.27811	up	9.78047	3.2899	9.78047	up	9.40134	3.23287	9.40134	up	10.1656	3.34562	10.1656	up	10.4504	3.38548	10.4504	up	Mlxipl	ChREBP|WS-bHLH|Wbscr14|bHLHd14	58805	ENSMUSG00000005373	GO:0000122|GO:0003677|GO:0005515|GO:0005634|GO:0005667|GO:0005737|GO:0006351|GO:0006355|GO:0008134|GO:0008284|GO:0010255|GO:0033137|GO:0035538|GO:0042593|GO:0045723|GO:0045821|GO:0045892|GO:0045893|GO:0045944|GO:0046889|GO:0046982|GO:0046983|GO:0071157|GO:0090324	chr5	MGI:1927999|Vega:OTTMUSG00000025974	MLX interacting protein-like	135138382	protein-coding	208104|21428	135106891	+
18787	20.1099	4.32984	20.1099	up	23.0186	4.52473	23.0186	up	20.9857	4.39134	20.9857	up	15.8151	3.98323	15.8151	up	20.764	4.37601	20.764	up	Serpine1	PAI-1|PAI1|Planh1	18787	ENSMUSG00000037411	GO:0002020|GO:0004867|GO:0005515|GO:0005576|GO:0005615|GO:0010469|GO:0010757|GO:0010951|GO:0014912|GO:0030194|GO:0030336|GO:0031012|GO:0032757|GO:0033629|GO:0035491|GO:0042060|GO:0042127|GO:0043066|GO:0045765|GO:0045766|GO:0048260|GO:0050729|GO:0050820|GO:0050829|GO:0051918|GO:0061044|GO:0070887|GO:0071222|GO:0090026|GO:2000098	chr5	MGI:97608	serine (or cysteine) peptidase inhibitor, clade E, member 1	137072272	protein-coding	116872|11905|18788|20248|20706|20707|20708|20709|20710|20713|20719|20720|20723|20724|20725|20726|238568|241196|282663|319433|380839|381286|383548|394252|435350|544923|66222|66957|67931|71869|93806|97848	137061506	-
11690	2.59601	1.37629	2.59601	up	2.36136	1.23962	2.36136	up	2.9987	1.58434	2.9987	up	1.618	0.694216	1.618	up	1.50261	0.587467	1.50261	up	Alox5ap	Flap	11690	ENSMUSG00000060063	GO:0002540|GO:0002675|GO:0004051|GO:0005515|GO:0005634|GO:0005635|GO:0005783|GO:0005829|GO:0006691|GO:0006750|GO:0008047|GO:0016020|GO:0016021|GO:0019370|GO:0019372|GO:0019899|GO:0031965|GO:0042803|GO:0043085|GO:0046982|GO:0047485|GO:0050544|GO:0055114|GO:0070207|GO:0071277	chr5	MGI:107505	arachidonate 5-lipoxygenase activating protein	149288047	protein-coding	17001|211666	149265058	+
269823	5.99576	2.58394	5.99576	up	8.37472	3.06604	8.37472	up	6.92863	2.79257	6.92863	up	7.57866	2.92194	7.57866	up	6.8759	2.78155	6.8759	up	Pon3	2810004E20|AI786302	269823	ENSMUSG00000029759	GO:0004063|GO:0004064|GO:0005576|GO:0005615|GO:0010124|GO:0016787|GO:0018733|GO:0019439|GO:0042803|GO:0043231|GO:0046226|GO:0046395|GO:0046872|GO:0047856	chr6	MGI:106686|Vega:OTTMUSG00000024087	paraoxonase 3	5256233	protein-coding	18979|330260	5220852	-
27056	3.85731	1.94759	3.85731	up	4.09068	2.03234	4.09068	up	4.25872	2.09042	4.25872	up	4.24928	2.08722	4.24928	up	3.97589	1.99128	3.97589	up	Irf5	AW491843|mirf5	27056	ENSMUSG00000029771	GO:0000975|GO:0003677|GO:0003700|GO:0005515|GO:0005634|GO:0005737|GO:0006351|GO:0006355|GO:0009615|GO:0045087|GO:0051607	chr6	MGI:1350924|Vega:OTTMUSG00000035855	interferon regulatory factor 5	29537320	protein-coding	15900|16362|16363|16364|16391|54123|54131|54139	29526625	+
21391	3.91602	1.96939	3.91602	up	5.51346	2.46296	5.51346	up	5.3546	2.42078	5.3546	up	5.34576	2.41839	5.34576	up	5.58057	2.48041	5.58057	up	Tbxas1	CYP5|CYP5A1|THAS|TS|TXAS|TXS	21391	ENSMUSG00000029925	GO:0001516|GO:0004497|GO:0004796|GO:0005506|GO:0005783|GO:0006633|GO:0008152|GO:0008610|GO:0009055|GO:0016020|GO:0016021|GO:0016491|GO:0016705|GO:0016853|GO:0020037|GO:0030644|GO:0045907|GO:0046872|GO:0055114	chr6	MGI:98497|Vega:OTTMUSG00000034254	thromboxane A synthase 1, platelet	39084579	protein-coding	100040843|100041375|100041449|102294|106648|13112|13113|13114|13116|13117|13118|13119|13120|170716|208285|277753|320997|337924|53973|56388|622127|631304|64385|666168|677156|70101|72054|81906	38918986	+
23845	2.34598	1.23019	2.34598	up	2.18379	1.12683	2.18379	up	2.86214	1.5171	2.86214	up	2.30802	1.20665	2.30802	up	2.082	1.05797	2.082	up	Clec5a	Clecsf5|Ly100|MDL-1|Mdl1	23845	ENSMUSG00000029915	GO:0001618|GO:0002076|GO:0005515|GO:0005886|GO:0009986|GO:0016020|GO:0016021|GO:0030246|GO:0045087|GO:0050715	chr6	MGI:1345151|Vega:OTTMUSG00000026898	C-type lectin domain family 5, member a	40585805	protein-coding	100043861|12515|17057|17059|232408|232409|381816|50928|665180|70809|74253|80782|93675|93694|94071	40574898	-
54353	3.12732	1.64493	3.12732	up	3.79646	1.92466	3.79646	up	3.99273	1.99737	3.99273	up	3.63686	1.86269	3.63686	up	3.55721	1.83075	3.55721	up	Skap2	2610021A10Rik|AA960083|BB137539|RA70|SKAP-HOM|Saps|Scap2|mSKAP55R	54353	ENSMUSG00000059182	GO:0005543|GO:0005737|GO:0005886|GO:0008285|GO:0042113	chr6	MGI:1889206	src family associated phosphoprotein 2	52012549	protein-coding	78473	51859165	-
54486	3.3529	1.74541	3.3529	up	4.69906	2.23237	4.69906	up	4.48695	2.16574	4.48695	up	5.03874	2.33306	5.03874	up	4.73403	2.24307	4.73403	up	Hpgds	H-PGDS|Ptgds2	54486	ENSMUSG00000029919	GO:0000287|GO:0001516|GO:0004364|GO:0004667|GO:0005509|GO:0005634|GO:0005737|GO:0006633|GO:0006693|GO:0008610|GO:0016740|GO:0016853|GO:0042803	chr6	MGI:1859384|Vega:OTTMUSG00000035987	hematopoietic prostaglandin D synthase	65144730	protein-coding	100042314|14857|14858|14859|14860|14862|14863|14864|14865|14866|14867|14869|14870|225884|68312	65117293	-
15277	5.74606	2.52257	5.74606	up	8.32132	3.05681	8.32132	up	7.0282	2.81315	7.0282	up	7.79004	2.96163	7.79004	up	7.71892	2.9484	7.71892	up	Hk2	AI642394|HKII	15277	ENSMUSG00000000628	GO:0000166|GO:0003824|GO:0004396|GO:0005524|GO:0005536|GO:0005739|GO:0005741|GO:0005975|GO:0006006|GO:0006096|GO:0008152|GO:0008637|GO:0016301|GO:0016310|GO:0016740|GO:0016773|GO:0046324|GO:0046835	chr6	MGI:1315197|Vega:OTTMUSG00000035991	hexokinase 2	82774454	protein-coding	103988|15275|212032|216019	82725027	-
232201	3.55966	1.83174	3.55966	up	4.50807	2.17251	4.50807	up	4.46606	2.159	4.46606	up	4.64761	2.21649	4.64761	up	4.65801	2.21971	4.65801	up	Arhgap25	A130039I20Rik	232201	ENSMUSG00000030047	GO:0003674|GO:0005096|GO:0005543|GO:0005622|GO:0007165	chr6	MGI:2443687|Vega:OTTMUSG00000023045	Rho GTPase activating protein 25	87533235	protein-coding	117600|11855|14270|171207|20401|216831|231532|232906|239027|259302|70497	87459385	-
16172	4.47786	2.16281	4.47786	up	4.09312	2.0332	4.09312	up	4.15632	2.05531	4.15632	up	4.38582	2.13285	4.38582	up	4.02274	2.00818	4.02274	up	Il17ra	AW538159|Cdw217|Il17r|VDw217	16172	ENSMUSG00000002897	GO:0005886|GO:0016020|GO:0016021|GO:0032747|GO:0071345|GO:0072537|GO:1900017	chr6	MGI:107399	interleukin 17 receptor A	120483727	protein-coding	50905	120463197	+
11810	4.27669	2.09649	4.27669	up	4.19822	2.06978	4.19822	up	4.98684	2.31813	4.98684	up	5.50226	2.46002	5.50226	up	5.11669	2.35521	5.11669	up	Apobec1	Cdar1	11810	ENSMUSG00000040613	GO:0004126|GO:0005737|GO:0006397|GO:0006970|GO:0008270|GO:0009972|GO:0010332|GO:0016554|GO:0016556|GO:0016787|GO:0016814|GO:0017091|GO:0042127|GO:0042157|GO:0042158|GO:0042493|GO:0042953|GO:0045471|GO:0046872|GO:0048255|GO:0051592|GO:0051607|GO:0080111|GO:0090310	chr6	MGI:103298|Vega:OTTMUSG00000024356	apolipoprotein B mRNA editing enzyme, catalytic polypeptide 1	122602444	protein-coding	11628|11811|80287	122577792	-
12267	7.67319	2.93983	7.67319	up	9.86674	3.30257	9.86674	up	9.0121	3.17186	9.0121	up	11.0446	3.46527	11.0446	up	10.8962	3.44575	10.8962	up	C3ar1	AZ3B|C3AR|HNFAG09	12267	ENSMUSG00000040552	GO:0001850|GO:0002430|GO:0002462|GO:0004871|GO:0004930|GO:0004942|GO:0004943|GO:0005886|GO:0006935|GO:0007165|GO:0007186|GO:0007204|GO:0008217|GO:0010575|GO:0010759|GO:0016020|GO:0016021|GO:0030335|GO:0045766|GO:0090023	chr6	MGI:1097680|Vega:OTTMUSG00000034575	complement component 3a receptor 1	122856157	protein-coding	12273|14289|14290|14291|14293|14294|14747|14762|14764|16995|241070|269053|319430|321020|57260	122847140	-
15170	3.25705	1.70356	3.25705	up	4.80711	2.26517	4.80711	up	4.35196	2.12167	4.35196	up	5.32841	2.41371	5.32841	up	5.08545	2.34638	5.08545	up	Ptpn6	Hcph|Ptp1C|SHP-1|hcp|me|motheaten	15170	ENSMUSG00000004266	GO:0001784|GO:0002924|GO:0004721|GO:0004725|GO:0005001|GO:0005515|GO:0005634|GO:0005737|GO:0006470|GO:0008283|GO:0008284|GO:0014068|GO:0016311|GO:0016787|GO:0016791|GO:0017124|GO:0018108|GO:0019221|GO:0019901|GO:0030154|GO:0035335|GO:0035556|GO:0042105|GO:0042130|GO:0042169|GO:0042267|GO:0043407|GO:0043409|GO:0045577|GO:0046703|GO:0050732|GO:0050853|GO:0050860|GO:0070372|GO:2000045	chr6	MGI:96055|Vega:OTTMUSG00000038210	protein tyrosine phosphatase, non-receptor type 6	124738709	protein-coding	19247|19248|19253|19259|19260|19263|19271|19277|19279|237523|320139|545902	124720718	-
16768	2.75373	1.46139	2.75373	up	4.64725	2.21638	4.64725	up	4.39694	2.1365	4.39694	up	4.19053	2.06713	4.19053	up	4.02953	2.01061	4.02953	up	Lag3	CD223|LAG-3|Ly66	16768	ENSMUSG00000030124	GO:0004888|GO:0007166|GO:0009897|GO:0016020|GO:0016021|GO:0042289|GO:0045085|GO:0045954|GO:0050868	chr6	MGI:106588|Vega:OTTMUSG00000024400	lymphocyte-activation gene 3	124911705	protein-coding		124904359	-
11857	1.74277	0.801381	1.74277	up	1.60712	0.684477	1.60712	up	1.84608	0.884466	1.84608	up	1.74186	0.800632	1.74186	up	1.64439	0.717557	1.64439	up	Arhgdib	D4|Gdid4|Ly-GDI	11857	ENSMUSG00000030220	GO:0005094|GO:0005096|GO:0005737	chr6	MGI:101940|Vega:OTTMUSG00000023287	Rho, GDP dissociation inhibitor (GDI) beta	136941717	protein-coding	14570|192662	136923709	-
16970	3.41021	1.76986	3.41021	up	3.63992	1.86391	3.63992	up	4.04175	2.01498	4.04175	up	3.78169	1.91903	3.78169	up	3.74832	1.90624	3.74832	up	Lrmp	AI553456|D6Int3|D6Int4|D6Int5|D6Int7|D6Int8|Jaw1	16970	ENSMUSG00000030263		chr6	MGI:108424|Vega:OTTMUSG00000024094	lymphoid-restricted membrane protein	145174928	protein-coding	17540	145121739	+
52855	5.11984	2.3561	5.11984	up	5.67808	2.5054	5.67808	up	6.13159	2.61626	6.13159	up	6.99647	2.80663	6.99647	up	6.4162	2.68172	6.4162	up	Lair1	5133400O11Rik|BB115266|D7Bwg0421e|Lair-1|mLair-1	52855	ENSMUSG00000055541	GO:0005886|GO:0016020|GO:0016021	chr7	MGI:105492|Vega:OTTMUSG00000027896	leukocyte-associated Ig-like receptor 1	4063204	protein-coding		4007073	-
12273	7.04839	2.81729	7.04839	up	6.98475	2.80421	6.98475	up	6.77896	2.76106	6.77896	up	6.82126	2.77004	6.82126	up	6.51148	2.70298	6.51148	up	C5ar1	C5aR|C5r1|Cd88|D7Msu1	12273	ENSMUSG00000049130	GO:0001856|GO:0002430|GO:0004871|GO:0004878|GO:0004930|GO:0004944|GO:0005886|GO:0006915|GO:0007165|GO:0007186|GO:0007204|GO:0009986|GO:0016021|GO:0021534|GO:0030593|GO:0032494|GO:0043524|GO:0050830	chr7	MGI:88232	complement component 5a receptor 1	16259540	protein-coding	12267|14289|14290|14291|14293|14294|14747|14762|14764|16995|241070|269053|319430|321020|57260	16246743	-
18987	2.63172	1.396	2.63172	up	3.57803	1.83917	3.57803	up	3.56323	1.83318	3.56323	up	4.18274	2.06445	4.18274	up	4.11764	2.04182	4.11764	up	Pou2f2	Oct-2|Oct2a|Oct2b|Otf-2|Otf2	18987	ENSMUSG00000008496	GO:0002335|GO:0002380|GO:0003677|GO:0003700|GO:0005634|GO:0005737|GO:0006351|GO:0006355|GO:0019904|GO:0043565|GO:0045893|GO:0048305|GO:0048469	chr7	MGI:101897|Vega:OTTMUSG00000020444	POU domain, class 2, transcription factor 2	25132460	protein-coding	18736|18986|18988|18991|18992|18993|18994|18996|18997|18998|18999|19009|218030|75507	25091115	-
22695	163.976	7.35734	163.976	up	202.909	7.66469	202.909	up	204.818	7.6782	204.818	up	204.558	7.67636	204.558	up	222.832	7.79981	222.832	up	Zfp36	Gos24|Nup475|TIS11D|TISII|Tis11|Ttp|Zfp-36	22695	ENSMUSG00000044786	GO:0000122|GO:0000288|GO:0000289|GO:0003676|GO:0003677|GO:0003729|GO:0005634|GO:0005737|GO:0005829|GO:0006357|GO:0006402|GO:0006950|GO:0007243|GO:0008270|GO:0010494|GO:0017091|GO:0019901|GO:0019957|GO:0032680|GO:0035925|GO:0043488|GO:0045638|GO:0046872|GO:0050728|GO:0050779|GO:0060213|GO:0070935|GO:0071889	chr7	MGI:99180|Vega:OTTMUSG00000021115	zinc finger protein 36	28379228	protein-coding	12192|12193|333473	28376784	-
63986	1.13984	0.188828	1.13984	up	1.13265	0.179702	1.13265	up	1.73352	0.793703	1.73352	up	1.32841	0.409696	1.32841	up	1.22493	0.292698	1.22493	up	Gmfg	0610039G16Rik|2310057N07Rik|AI324845	63986	ENSMUSG00000060791	GO:0003779|GO:0005622|GO:0008083	chr7	MGI:1927135|Vega:OTTMUSG00000022974	glia maturation factor, gamma	28446895	protein-coding	63985	28437447	+
52150	5.74901	2.52331	5.74901	up	5.73158	2.51893	5.73158	up	5.33382	2.41517	5.33382	up	4.7159	2.23753	4.7159	up	4.87636	2.28581	4.87636	up	Kcnk6	D7Ertd764e|Toss|Twik2	52150	ENSMUSG00000046410	GO:0005216|GO:0005267|GO:0005575|GO:0006810|GO:0006811|GO:0016020|GO:0016021|GO:0071805	chr7	MGI:1891291	potassium inwardly-rectifying channel, subfamily K, member 6	29232522	protein-coding	16525|16526|16527|16528|16529|16530|210741|217826|223604|241769|332396|72258|74571	29221928	-
22177	1.28317	0.359707	1.28317	up	1.05666	0.0795096	1.05666	up	1.40402	0.489563	1.40402	up	1.08208	0.113805	1.08208	up	-1.00884	-0.0126956	1.00884	down	Tyrobp	DAP12|KARAP|Ly83	22177	ENSMUSG00000030579	GO:0002281|GO:0002283|GO:0005515|GO:0007229|GO:0016020|GO:0016021|GO:0016301|GO:0016310|GO:0042802	chr7	MGI:1277211	TYRO protein tyrosine kinase binding protein	30417579	protein-coding		30413788	+
243910	42.0054	5.3925	42.0054	up	52.3932	5.71131	52.3932	up	50.7213	5.66452	50.7213	up	61.1709	5.93477	61.1709	up	70.8594	6.14689	70.8594	up	Nfkbid	IkappaBNS	243910	ENSMUSG00000036931	GO:0005515|GO:0005634|GO:0006954|GO:0032088|GO:0033085|GO:0043124|GO:0051059|GO:0070245	chr7	MGI:3041243|Vega:OTTMUSG00000026225	nuclear factor of kappa light polypeptide gene enhancer in B cells inhibitor, delta	30428746	protein-coding	12051|18035|18036|18037|80859	30423304	+
12606	4.38021	2.131	4.38021	up	5.11919	2.35591	5.11919	up	5.10588	2.35216	5.10588	up	4.71422	2.23702	4.71422	up	5.23755	2.38889	5.23755	up	Cebpa	C/ebpalpha|CBF-A|Cebp	12606	ENSMUSG00000034957	GO:0000050|GO:0000122|GO:0001889|GO:0001892|GO:0003677|GO:0003700|GO:0003705|GO:0005515|GO:0005634|GO:0005667|GO:0006351|GO:0006355|GO:0006357|GO:0007005|GO:0008134|GO:0008203|GO:0008285|GO:0016363|GO:0019221|GO:0019904|GO:0030099|GO:0030225|GO:0030324|GO:0032403|GO:0035189|GO:0042127|GO:0042803|GO:0043234|GO:0043565|GO:0044212|GO:0045444|GO:0045600|GO:0045669|GO:0045892|GO:0045893|GO:0045944|GO:0045945|GO:0046982|GO:0046983|GO:0048469|GO:0048839|GO:0050872|GO:0050873|GO:0071285|GO:0071407|GO:0071837	chr7	MGI:99480	CCAAT/enhancer binding protein (C/EBP), alpha	35121931	protein-coding	110794|12608|12611	35119293	+
12493	3.20352	1.67966	3.20352	up	4.38284	2.13187	4.38284	up	4.17562	2.06199	4.17562	up	4.67784	2.22584	4.67784	up	4.71647	2.23771	4.71647	up	Cd37	Tspan26	12493	ENSMUSG00000030798	GO:0001772|GO:0002639|GO:0002920|GO:0016020|GO:0016021	chr7	MGI:88330|Vega:OTTMUSG00000025381	CD37 antigen	45238839	protein-coding	109246|12476|12508|12512|12521|216350|21912|241556|56434|56496|64540|66805|68498	45233632	-
233328	6.05532	2.5982	6.05532	up	6.46125	2.69181	6.46125	up	4.51025	2.17321	4.51025	up	6.79656	2.76481	6.79656	up	6.91205	2.78911	6.91205	up	Lrrk1	AW319595|C230002E15Rik|D130026O16Rik|mKIAA1790	233328	ENSMUSG00000015133	GO:0000166|GO:0003674|GO:0004672|GO:0004674|GO:0005524|GO:0005525|GO:0005622|GO:0005737|GO:0005739|GO:0006468|GO:0007264|GO:0008150|GO:0016301|GO:0016310|GO:0016740|GO:0016772|GO:0046872	chr7	MGI:2142227|Vega:OTTMUSG00000024885	leucine-rich repeat kinase 1	66388341	protein-coding	66725	66258747	-
14159	3.4175	1.77294	3.4175	up	4.81953	2.26889	4.81953	up	4.32419	2.11243	4.32419	up	4.91276	2.29653	4.91276	up	4.51139	2.17357	4.51139	up	Fes	AI586313|BB137047|FPS|c-fes	14159	ENSMUSG00000053158	GO:0000166|GO:0004672|GO:0004713|GO:0004715|GO:0005524|GO:0005737|GO:0005794|GO:0005856|GO:0005886|GO:0005925|GO:0006468|GO:0008289|GO:0008360|GO:0010976|GO:0015630|GO:0016020|GO:0016301|GO:0016310|GO:0016740|GO:0016772|GO:0018108|GO:0030054|GO:0030155|GO:0031116|GO:0031234|GO:0031410|GO:0034987|GO:0035091|GO:0042127|GO:0043304|GO:0045595|GO:0045639|GO:0046777|GO:2000145|GO:2000251	chr7	MGI:95514	feline sarcoma oncogene	80387946	protein-coding	12988|14158|17179|213452	80377758	-
16170	3.20695	1.6812	3.20695	up	4.08575	2.0306	4.08575	up	3.85496	1.94672	3.85496	up	3.93582	1.97666	3.93582	up	4.06343	2.0227	4.06343	up	Il16	mKIAA4048	16170	ENSMUSG00000001741	GO:0005125|GO:0005515|GO:0005576|GO:0005615|GO:0005622|GO:0005634|GO:0005737|GO:0005886|GO:0006351|GO:0006355|GO:0006935|GO:0030595|GO:0050930	chr7	MGI:1270855|Vega:OTTMUSG00000027337	interleukin 16	83735490	protein-coding	12695|140887|16924|17475|68070|72823|93742	83643063	-
13032	5.35442	2.42073	5.35442	up	6.72639	2.74983	6.72639	up	6.1749	2.62641	6.1749	up	6.56862	2.71559	6.56862	up	5.55327	2.47334	5.55327	up	Ctsc	AI047818|DPP1|DPPI	13032	ENSMUSG00000030560	GO:0001913|GO:0004252|GO:0005764|GO:0005783|GO:0005794|GO:0006508|GO:0008233|GO:0008234|GO:0010033|GO:0016787|GO:0031404|GO:0042802|GO:0043621	chr7	MGI:109553|Vega:OTTMUSG00000031137	cathepsin C	88310875	protein-coding	104002|117066|13030|13036|13038|13039|13040|13041|214639|218275|229445|26898|26944|56092|56094|56464|56835|58518|64138|64139|70202|94242	88278093	+
22228	2.39613	1.26071	2.39613	up	1.81216	0.85771	1.81216	up	1.84828	0.886184	1.84828	up	1.77526	0.828032	1.77526	up	1.65291	0.725008	1.65291	up	Ucp2	Slc25a8	22228	ENSMUSG00000033685	GO:0000303|GO:0005739|GO:0005743|GO:0006810|GO:0006839|GO:0016020|GO:0016021|GO:0031966	chr7	MGI:109354|Vega:OTTMUSG00000022804	uncoupling protein 2 (mitochondrial, proton carrier)	100502173	protein-coding	20523|22227|22229|27376|67554|67863|74011	100493345	+
233571	4.33099	2.1147	4.33099	up	3.94836	1.98125	3.94836	up	4.66661	2.22238	4.66661	up	4.12561	2.04461	4.12561	up	4.16471	2.05822	4.16471	up	P2ry6	2010204J23Rik|P2Y6	233571	ENSMUSG00000048779	GO:0004871|GO:0004930|GO:0005886|GO:0007165|GO:0007186|GO:0014911|GO:0016020|GO:0016021|GO:0016323|GO:0016324|GO:0019103|GO:0030321|GO:0035589|GO:0045028|GO:0045029	chr7	MGI:2673874	pyrimidinergic receptor P2Y, G-protein coupled, 6	100964366	protein-coding	18441|18442|19204|213438|213439|239283|321019|381810|57385|574402|58861|67168|70086|78134|78826|84112	100937634	-
18576	5.8038	2.537	5.8038	up	7.08534	2.82484	7.08534	up	6.27851	2.65042	6.27851	up	6.98297	2.80384	6.98297	up	6.96706	2.80055	6.96706	up	Pde3b	9830102A01Rik|AI847709	18576	ENSMUSG00000030671	GO:0003824|GO:0004114|GO:0004115|GO:0004119|GO:0005783|GO:0005794|GO:0006198|GO:0007162|GO:0007165|GO:0008081|GO:0008144|GO:0016020|GO:0016021|GO:0016525|GO:0016787|GO:0030552|GO:0031018|GO:0032045|GO:0042593|GO:0043422|GO:0046676|GO:0046872|GO:0050796|GO:0050995|GO:0051219	chr7	MGI:1333863|Vega:OTTMUSG00000025593	phosphodiesterase 3B, cGMP-inhibited	114537937	protein-coding	110385|18573|18574|18575|18577|18578|18583|18584|18585|218461|238871|29863|54611	114415254	+
80719	4.61618	2.2067	4.61618	up	4.9979	2.32132	4.9979	up	5.22929	2.38661	5.22929	up	5.14968	2.36448	5.14968	up	4.67654	2.22544	4.67654	up	Igsf6		80719	ENSMUSG00000035004	GO:0003674|GO:0005575|GO:0008150|GO:0016020|GO:0016021	chr7	MGI:1891393	immunoglobulin superfamily, member 6	121074530	protein-coding		121064067	-
60504	4.27302	2.09526	4.27302	up	4.702	2.23327	4.702	up	5.49703	2.45865	5.49703	up	4.97716	2.31532	4.97716	up	4.60551	2.20336	4.60551	up	Il21r	NILR	60504	ENSMUSG00000030745	GO:0004888|GO:0004896|GO:0007165|GO:0016020|GO:0016021|GO:0019221	chr7	MGI:1890475	interleukin 21 receptor	125633570	protein-coding		125603429	+
12721	1.97107	0.978981	1.97107	up	2.8241	1.49779	2.8241	up	2.98983	1.58006	2.98983	up	3.13703	1.6494	3.13703	up	2.97445	1.57262	2.97445	up	Coro1a	Clabp|Lmb3|TACO|p57	12721	ENSMUSG00000030707	GO:0001772|GO:0001845|GO:0001891|GO:0003779|GO:0005515|GO:0005737|GO:0005856|GO:0005884|GO:0005886|GO:0006816|GO:0006909|GO:0007015|GO:0008022|GO:0008064|GO:0008092|GO:0008360|GO:0015629|GO:0016020|GO:0016477|GO:0030027|GO:0030036|GO:0030335|GO:0030595|GO:0030833|GO:0030864|GO:0031252|GO:0031410|GO:0031589|GO:0032796|GO:0034097|GO:0042102|GO:0042802|GO:0042803|GO:0043029|GO:0043234|GO:0043548|GO:0045335|GO:0048873|GO:0050870|GO:0050918|GO:0051015|GO:0051126	chr7	MGI:1345961|Vega:OTTMUSG00000025099	coronin, actin binding protein 1A	126704754	protein-coding	107684|216961|235431|23789|23790|78885	126699774	-
66824	2.09513	1.06704	2.09513	up	2.14459	1.1007	2.14459	up	2.70256	1.43432	2.70256	up	2.46985	1.30442	2.46985	up	2.34201	1.22775	2.34201	up	Pycard	9130417A21Rik|Asc|CARD5|TMS-1|TNS1|masc	66824	ENSMUSG00000030793	GO:0002020|GO:0002218|GO:0002230|GO:0005515|GO:0005576|GO:0005622|GO:0005737|GO:0005739|GO:0005829|GO:0006915|GO:0006917|GO:0006919|GO:0006954|GO:0010803|GO:0016505|GO:0032088|GO:0032090|GO:0032611|GO:0032688|GO:0033209|GO:0042771|GO:0042803|GO:0042981|GO:0043025|GO:0043065|GO:0043124|GO:0043234|GO:0043280|GO:0043281|GO:0044325|GO:0044444|GO:0050718|GO:0051092|GO:0071222|GO:0071347|GO:0071356|GO:0071901|GO:0072332|GO:0090200|GO:2001056|GO:2001238|GO:2001242	chr7	MGI:1931465|Vega:OTTMUSG00000025367	PYD and CARD domain containing	127993867	protein-coding		127991373	-
16409	6.26803	2.64801	6.26803	up	11.047	3.46559	11.047	up	8.0619	3.01112	8.0619	up	9.18491	3.19926	9.18491	up	9.10996	3.18744	9.10996	up	Itgam	CD11b/CD18|CR3|CR3A|Cd11b|F730045J24Rik|Ly-40|MAC1|Mac-1|Mac-1a	16409	ENSMUSG00000030786	GO:0001846|GO:0001948|GO:0005634|GO:0007155|GO:0007159|GO:0007229|GO:0008201|GO:0008305|GO:0009897|GO:0009986|GO:0014005|GO:0016020|GO:0016021|GO:0016337|GO:0030593|GO:0043395|GO:0045123|GO:0046982|GO:0050798	chr7	MGI:96607|Vega:OTTMUSG00000030928	integrin alpha M	128118491	protein-coding	104099|109700|16398|16399|16400|16401|16402|16403|16404|16407|16408|16410|16411|213119|241226|319480|381924	128062640	+
67865	1.33381	0.415555	1.33381	up	1.28763	0.364722	1.28763	up	1.61563	0.692098	1.61563	up	1.35886	0.442401	1.35886	up	1.28817	0.365321	1.28817	up	Rgs10	2310010N19Rik	67865	ENSMUSG00000030844	GO:0005096|GO:0005515|GO:0005634|GO:0005737|GO:0005886|GO:0009968|GO:0038032|GO:0043025|GO:0043197|GO:0043679	chr7	MGI:1915115|Vega:OTTMUSG00000022902	regulator of G-protein signalling 10	128418172	protein-coding	19739|24012|50779|50782|51791|71729	128373625	-
13033	2.58498	1.37015	2.58498	up	3.29901	1.72203	3.29901	up	3.04697	1.60738	3.04697	up	3.01001	1.58977	3.01001	up	2.86989	1.521	2.86989	up	Ctsd	CD|CatD	13033	ENSMUSG00000007891	GO:0000045|GO:0004175|GO:0004190|GO:0005615|GO:0005739|GO:0005764|GO:0006508|GO:0008152|GO:0008233|GO:0016787|GO:0042277|GO:0060441	chr7	MGI:88562|Vega:OTTMUSG00000018797	cathepsin D	142387870	protein-coding	109820|13034|16541|19701|229697|23821|56175|58803	142375916	-
16985	1.82229	0.865753	1.82229	up	2.32873	1.21954	2.32873	up	2.25917	1.17579	2.25917	up	2.70535	1.43582	2.70535	up	2.04613	1.03289	2.04613	up	Lsp1	Lsp-1|WP34|p50|pp52	16985	ENSMUSG00000018819	GO:0003779|GO:0004871|GO:0005794|GO:0005886|GO:0006915|GO:0006935|GO:0006952|GO:0007010|GO:0007165|GO:0016020	chr7	MGI:96832|Vega:OTTMUSG00000018784	lymphocyte specific 1	142494868	protein-coding		142460812	+
244416	5.4465	2.44533	5.4465	up	5.04446	2.3347	5.04446	up	5.18013	2.37299	5.18013	up	5.23579	2.38841	5.23579	up	5.47325	2.4524	5.47325	up	Ppp1r3b	6430576E21|AW821953|GL|PTG	244416	ENSMUSG00000046794	GO:0000164|GO:0004721|GO:0005975|GO:0005977|GO:0005979|GO:0005981|GO:0019888|GO:0019899|GO:0042587|GO:0043231|GO:0050790	chr8	MGI:2177268	protein phosphatase 1, regulatory (inhibitor) subunit 3B	35388137	protein-coding	105651|140491|228966|53412|76487	35375741	+
15446	3.58758	1.84301	3.58758	up	3.83623	1.93969	3.83623	up	4.35538	2.1228	4.35538	up	4.30336	2.10546	4.30336	up	3.95667	1.98429	3.95667	up	Hpgd	15-PGDH|AV026552	15446	ENSMUSG00000031613	GO:0000166|GO:0003824|GO:0004957|GO:0005634|GO:0005737|GO:0006629|GO:0006631|GO:0006693|GO:0007179|GO:0007565|GO:0007567|GO:0008152|GO:0016404|GO:0016491|GO:0045786|GO:0051287|GO:0055114|GO:0070403|GO:0097070	chr8	MGI:108085	hydroxyprostaglandin dehydrogenase 15 (NAD)	56321046	protein-coding	14979|15108|192970|234309	56294552	+
78816	4.73621	2.24373	4.73621	up	5.68032	2.50597	5.68032	up	5.11162	2.35378	5.11162	up	5.84954	2.54832	5.84954	up	6.09306	2.60717	6.09306	up	Gmip	5031419I10Rik	78816	ENSMUSG00000036246	GO:0005096|GO:0005100|GO:0005622|GO:0007165|GO:0032321|GO:0034259|GO:0035556|GO:0046872	chr8	MGI:1926066|Vega:OTTMUSG00000027254	Gem-interacting protein	69821870	protein-coding	108699|214137|216445|544817|58996|69993|70719|71302|71435|71544|75415|76117|78514|94190	69808687	+
211228	4.26554	2.09273	4.26554	up	5.23162	2.38726	5.23162	up	6.16997	2.62526	6.16997	up	6.67767	2.73935	6.67767	up	5.74778	2.523	5.74778	up	Lrrc25	Mapa	211228	ENSMUSG00000049988	GO:0003674|GO:0005575|GO:0008150|GO:0016020|GO:0016021	chr8	MGI:2445284	leucine rich repeat containing 25	70620850	protein-coding		70616844	+
23886	11.833	3.56475	11.833	up	21.3074	4.41328	21.3074	up	15.2224	3.92813	15.2224	up	15.9151	3.99233	15.9151	up	22.211	4.4732	22.211	up	Gdf15	MIC-1|NAG-1|SBF	23886	ENSMUSG00000038508	GO:0005576|GO:0008083	chr8	MGI:1346047|Vega:OTTMUSG00000023705	growth differentiation factor 15	70631635	protein-coding	12155|14566|18119	70629394	-
17095	3.76449	1.91246	3.76449	up	4.11569	2.04113	4.11569	up	4.59678	2.20062	4.59678	up	4.77494	2.25548	4.77494	up	4.72821	2.24129	4.72821	up	Lyl1	Lyl-1|bHLHa18	17095	ENSMUSG00000034041	GO:0001955|GO:0003677|GO:0005634|GO:0006351|GO:0006355|GO:0030183|GO:0045893|GO:0046983|GO:0060216	chr8	MGI:96891	lymphoblastomic leukemia 1	84704716	protein-coding	13345|15110|15111|17681|18071|18072|20289|21349|21350|21407|21412|22160|69852	84701457	+
16477	25.3626	4.66463	25.3626	up	31.3764	4.97161	31.3764	up	33.3335	5.0589	33.3335	up	32.691	5.03082	32.691	up	37.8814	5.24342	37.8814	up	Junb		16477	ENSMUSG00000052837	GO:0001570|GO:0001649|GO:0001701|GO:0001829|GO:0003677|GO:0003690|GO:0003700|GO:0005515|GO:0005634|GO:0006351|GO:0006355|GO:0006366|GO:0009987|GO:0030316|GO:0033687|GO:0043565|GO:0045597|GO:0046697|GO:0046983|GO:0051726|GO:0060136|GO:0060716|GO:0071277	chr8	MGI:96647	Jun-B oncogene	84978748	protein-coding	16476|16478	84976909	-
17159	3.31177	1.7276	3.31177	up	5.15036	2.36467	5.15036	up	4.23839	2.08352	4.23839	up	4.95757	2.30963	4.95757	up	4.60006	2.20165	4.60006	up	Man2b1	AW107687|LAMAN	17159	ENSMUSG00000005142	GO:0003824|GO:0004553|GO:0004559|GO:0005537|GO:0005764|GO:0005975|GO:0006013|GO:0006464|GO:0007611|GO:0008152|GO:0008270|GO:0015923|GO:0016787|GO:0016798|GO:0030246|GO:0043169|GO:0046872	chr8	MGI:107286	mannosidase 2, alpha B1	85098739	protein-coding	140481|17158|17160	85083269	+
270084	4.24728	2.08654	4.24728	up	6.32023	2.65998	6.32023	up	6.02082	2.58996	6.02082	up	6.3297	2.66214	6.3297	up	6.08103	2.60432	6.08103	up	Lpcat2	A330042H22|Aytl1|Aytl1a|lpafat1	270084	ENSMUSG00000033192	GO:0005509|GO:0005783|GO:0005794|GO:0005795|GO:0006663|GO:0008152|GO:0008654|GO:0016020|GO:0016021|GO:0016044|GO:0016740|GO:0016746|GO:0047184|GO:0047192	chr8	MGI:3606214|Vega:OTTMUSG00000024681	lysophosphatidylcholine acyltransferase 2	92919279	protein-coding	210992|70902|99010	92855350	+
192654	4.271	2.09458	4.271	up	5.61099	2.48826	5.61099	up	5.5674	2.477	5.5674	up	5.62217	2.49113	5.62217	up	5.6638	2.50177	5.6638	up	Pla2g15	ACS|C87498|LLPL|Lpla2|Lypla3	192654	ENSMUSG00000031903	GO:0004622|GO:0005576|GO:0005739|GO:0005764|GO:0006629|GO:0006631|GO:0006672|GO:0008374|GO:0016740|GO:0016746|GO:0016787|GO:0043231|GO:0046470|GO:0047499	chr8	MGI:2178076	phospholipase A2, group XV	106164715	protein-coding	16816	106150399	+
11906	3.27924	1.71336	3.27924	up	3.62323	1.85728	3.62323	up	2.78451	1.47743	2.78451	up	3.63885	1.86348	3.63885	up	4.24733	2.08656	4.24733	up	Zfhx3	A230102L03Rik|Atbf1|WBP9|mKIAA4228	11906	ENSMUSG00000038872	GO:0000122|GO:0003677|GO:0005634|GO:0005667|GO:0005737|GO:0005739|GO:0019899|GO:0044212|GO:0045662|GO:0045663|GO:0045892	chr8	MGI:99948|Vega:OTTMUSG00000041077	zinc finger homeobox 3	108961636	protein-coding	239102|80892	108714644	+
17132	4.94156	2.30497	4.94156	up	5.82253	2.54165	5.82253	up	5.45359	2.44721	5.45359	up	6.0177	2.58921	6.0177	up	5.26597	2.3967	5.26597	up	Maf	2810401A20Rik|A230108G15Rik|AW047063|c-maf	17132	ENSMUSG00000055435	GO:0000122|GO:0000981|GO:0001816|GO:0002088|GO:0003677|GO:0003690|GO:0003700|GO:0005515|GO:0005634|GO:0005737|GO:0006351|GO:0006355|GO:0006366|GO:0010628|GO:0032330|GO:0042803|GO:0043565|GO:0045944|GO:0046982|GO:0048468|GO:0048839|GO:0070306	chr8	MGI:96909|Vega:OTTMUSG00000024922	avian musculoaponeurotic fibrosarcoma (v-maf) AS42 oncogene homolog	115706894	protein-coding	16658|17133|17134|17135|18185|378435	115703253	-
234779	4.74366	2.246	4.74366	up	5.10844	2.35288	5.10844	up	3.81226	1.93065	3.81226	up	5.64614	2.49726	5.64614	up	5.38659	2.42937	5.38659	up	Plcg2	PLCgamma2|Plcg-2	234779	ENSMUSG00000034330	GO:0002316|GO:0004435|GO:0004629|GO:0004871|GO:0005515|GO:0005543|GO:0005829|GO:0005886|GO:0006629|GO:0006661|GO:0007165|GO:0007204|GO:0008081|GO:0008152|GO:0009395|GO:0010468|GO:0016020|GO:0016042|GO:0016787|GO:0030183|GO:0032026|GO:0032237|GO:0032496|GO:0032959|GO:0033198|GO:0035556|GO:0043069|GO:0050852|GO:0050853|GO:0051209	chr8	MGI:97616	phospholipase C, gamma 2	117635142	protein-coding	114875|18795|18796|18797|18798|18799|18802|18803|224860|227120|269437|269615|72469	117498291	+
15900	5.18051	2.3731	5.18051	up	5.55619	2.4741	5.55619	up	5.82738	2.54285	5.82738	up	5.83831	2.54555	5.83831	up	6.0853	2.60533	6.0853	up	Irf8	AI893568|ICSBP|IRF-8|Icsbp1|Myls	15900	ENSMUSG00000041515	GO:0000975|GO:0003677|GO:0003700|GO:0005515|GO:0005634|GO:0006351|GO:0006355|GO:0006909|GO:0006955|GO:0009617|GO:0030099|GO:0032729|GO:0032735|GO:0042742|GO:0042832|GO:0044130|GO:0045893|GO:0071222	chr8	MGI:96395|Vega:OTTMUSG00000033858	interferon regulatory factor 8	120756692	protein-coding	16362|16363|16364|16391|27056|54123|54131|54139	120736376	+
13057	1.88701	0.916099	1.88701	up	1.89645	0.923304	1.89645	up	2.24207	1.16483	2.24207	up	1.961	0.971586	1.961	up	1.74569	0.803796	1.74569	up	Cyba	b558|nmf333|p22phox	13057	ENSMUSG00000006519	GO:0001938|GO:0003106|GO:0005515|GO:0005737|GO:0005739|GO:0005794|GO:0006801|GO:0006810|GO:0006954|GO:0008217|GO:0009055|GO:0014895|GO:0016020|GO:0016175|GO:0016324|GO:0016491|GO:0017004|GO:0017124|GO:0020037|GO:0022900|GO:0030307|GO:0030425|GO:0042554|GO:0043020|GO:0043025|GO:0045087|GO:0045730|GO:0046872|GO:0046982|GO:0050665|GO:0055114|GO:0071310|GO:0097038	chr8	MGI:1316658	cytochrome b-245, alpha polypeptide	122432940	protein-coding		122424771	-
15894	7.3522	2.87818	7.3522	up	10.096	3.33572	10.096	up	10.2039	3.35105	10.2039	up	11.8429	3.56595	11.8429	up	13.5193	3.75695	13.5193	up	Icam1	CD54|Icam-1|Ly-47|MALA-2	15894	ENSMUSG00000037405	GO:0001772|GO:0002291|GO:0002457|GO:0002693|GO:0005178|GO:0005615|GO:0005886|GO:0007155|GO:0007159|GO:0008360|GO:0009897|GO:0009986|GO:0016020|GO:0016021|GO:0016337|GO:0030155|GO:0032403|GO:0033627|GO:0043498|GO:0045429|GO:0045907|GO:0046813|GO:0051092|GO:0051856|GO:0051926|GO:0071333	chr9	MGI:96392	intercellular adhesion molecule 1	21028796	protein-coding	15896|15898|75870|78369	21015960	+
56857	4.33291	2.11534	4.33291	up	5.43556	2.44243	5.43556	up	4.87344	2.28494	4.87344	up	5.66225	2.50138	5.66225	up	5.88932	2.5581	5.88932	up	Slc37a2	G3PP|Slc37a1|cI-2|ci2	56857	ENSMUSG00000032122	GO:0005215|GO:0006072|GO:0006127|GO:0006810|GO:0008643|GO:0015169|GO:0015794|GO:0016020|GO:0016021|GO:0055085	chr9	MGI:1929693|Vega:OTTMUSG00000033306	solute carrier family 37 (glycerol-3-phosphate transporter), member 2	37255738	protein-coding	14385|224674|72144	37229149	-
16154	6.85467	2.77709	6.85467	up	7.72963	2.9504	7.72963	up	9.27152	3.21281	9.27152	up	8.18299	3.03263	8.18299	up	9.28831	3.21542	9.28831	up	Il10ra	AW553859|CDw210|CDw210a|Il10r|mIL-10R	16154	ENSMUSG00000032089	GO:0004920|GO:0005737|GO:0016020|GO:0016021|GO:0019221|GO:0019969	chr9	MGI:96538|Vega:OTTMUSG00000042168	interleukin 10 receptor, alpha	45269146	protein-coding		45253839	-
81897	16.796	4.07005	16.796	up	26.3421	4.7193	26.3421	up	16.3109	4.02776	16.3109	up	27.6208	4.78768	27.6208	up	26.9719	4.75339	26.9719	up	Tlr9		81897	ENSMUSG00000045322	GO:0002224|GO:0002237|GO:0002282|GO:0005149|GO:0005515|GO:0005622|GO:0005737|GO:0005764|GO:0005768|GO:0005783|GO:0005886|GO:0006954|GO:0006955|GO:0007165|GO:0007252|GO:0009615|GO:0010508|GO:0016020|GO:0016021|GO:0016323|GO:0016324|GO:0030277|GO:0031410|GO:0032009|GO:0032088|GO:0032715|GO:0032717|GO:0032722|GO:0032728|GO:0032733|GO:0032735|GO:0032741|GO:0032755|GO:0032757|GO:0032760|GO:0034122|GO:0034123|GO:0035197|GO:0042346|GO:0042742|GO:0043123|GO:0043507|GO:0045078|GO:0045087|GO:0045322|GO:0045356|GO:0045359|GO:0045944|GO:0050727|GO:0051092|GO:0051607|GO:0051770|GO:0052033	chr9	MGI:1932389	toll-like receptor 9	106226876	protein-coding	142980|170743|170744|17079|21897|21898|21899|224109|239081|24088|279572|384059|434215|53791	106222598	+
74153	4.13706	2.04861	4.13706	up	7.05624	2.8189	7.05624	up	6.18138	2.62793	6.18138	up	6.81832	2.76942	6.81832	up	6.14259	2.61885	6.14259	up	Uba7	1300004C08Rik|Ube1l	74153	ENSMUSG00000032596	GO:0006464|GO:0019782|GO:0019941|GO:0032020	chr9	MGI:1349462|Vega:OTTMUSG00000042010	ubiquitin-like modifier activating enzyme 7	107984056	protein-coding	22201|22202|231380	107975567	+
54199	28.8638	4.85119	28.8638	up	31.5903	4.98141	31.5903	up	30.2405	4.91841	30.2405	up	45.1676	5.49722	45.1676	up	51.0792	5.67466	51.0792	up	Ccrl2	1810047I05Rik|CCR11|Cmkbr1l2|E01|L-CCR	54199	ENSMUSG00000043953	GO:0004871|GO:0004930|GO:0004950|GO:0005886|GO:0005887|GO:0006954|GO:0007165|GO:0007186|GO:0016020|GO:0016021|GO:0016493|GO:0042379|GO:0048020|GO:0070098	chr9	MGI:1920904	chemokine (C-C motif) receptor-like 2	111057270	protein-coding	12145|12458|12765|12766|12767|12768|12769|12770|12771|12772|12773|12774|12775|12776|12777|13051|227288|252837|59289|80901	111054835	-
67213	4.13136	2.04662	4.13136	up	4.70262	2.23346	4.70262	up	5.02264	2.32845	5.02264	up	4.5627	2.18989	4.5627	up	4.69226	2.23028	4.69226	up	Cmtm6	2810051A14Rik|AA536733|Cklfsf6	67213	ENSMUSG00000032434	GO:0003674|GO:0005125|GO:0005575|GO:0005615|GO:0006935|GO:0008150|GO:0016020|GO:0016021	chr9	MGI:2447165	CKLF-like MARVEL transmembrane domain containing 6	114749343	protein-coding	97487	114731203	+
13051	5.95921	2.57512	5.95921	up	9.03106	3.17489	9.03106	up	7.98763	2.99777	7.98763	up	9.38684	3.23064	9.38684	up	9.25859	3.21079	9.25859	up	Cx3cr1		13051	ENSMUSG00000052336	GO:0002282|GO:0004871|GO:0004896|GO:0004930|GO:0004950|GO:0005886|GO:0007165|GO:0007186|GO:0016020|GO:0016021|GO:0016495|GO:0016525|GO:0019221|GO:0021795|GO:0030336|GO:0032809|GO:0043005|GO:0043066|GO:0045766|GO:0048246|GO:0048471|GO:0070098	chr9	MGI:1333815	chemokine (C-X3-C) receptor 1	120068296	protein-coding	12145|12458|12765|12766|12767|12768|12769|12770|12771|12772|12773|12774|12775|12776|12777|227288|252837|54199|59289|80901	120048683	-
12768	6.86873	2.78004	6.86873	up	10.8866	3.44449	10.8866	up	9.71003	3.27948	9.71003	up	8.87926	3.15044	8.87926	up	6.80429	2.76645	6.80429	up	Ccr1	Cmkbr1|Mip-1a-R	12768	ENSMUSG00000025804	GO:0004435|GO:0004871|GO:0004930|GO:0004950|GO:0005515|GO:0005886|GO:0006816|GO:0006874|GO:0006887|GO:0006954|GO:0006955|GO:0007165|GO:0007186|GO:0007204|GO:0007267|GO:0009897|GO:0010629|GO:0016020|GO:0016021|GO:0016493|GO:0019957|GO:0030099|GO:0030502|GO:0030595|GO:0031620|GO:0032496|GO:0035717|GO:0043025|GO:0045672|GO:0045824|GO:0051928|GO:0070098|GO:0070374|GO:0071791|GO:0090026	chr9	MGI:104618	chemokine (C-C motif) receptor 1	123968692	protein-coding	12145|12458|12765|12766|12767|12769|12770|12771|12772|12773|12774|12775|12776|12777|13051|227288|252837|54199|59289|80901	123962126	-
12772	11.9636	3.58058	11.9636	up	17.369	4.11844	17.369	up	17.7142	4.14683	17.7142	up	17.2219	4.10618	17.2219	up	19.2182	4.2644	19.2182	up	Ccr2	Cc-ckr-2|Ccr2a|Ccr2b|Ckr2|Ckr2a|Ckr2b|Cmkbr2|mJe-r	12772	ENSMUSG00000049103	GO:0001525|GO:0002246|GO:0002827|GO:0002829|GO:0004871|GO:0004930|GO:0004950|GO:0005515|GO:0005829|GO:0005886|GO:0005887|GO:0006874|GO:0006954|GO:0006955|GO:0006959|GO:0006968|GO:0007165|GO:0007186|GO:0010574|GO:0010820|GO:0016020|GO:0016021|GO:0016493|GO:0016525|GO:0019221|GO:0019233|GO:0019725|GO:0019955|GO:0019956|GO:0019957|GO:0030097|GO:0030334|GO:0030425|GO:0032729|GO:0032743|GO:0035705|GO:0035715|GO:0035716|GO:0035717|GO:0042535|GO:0042803|GO:0043025|GO:0043204|GO:0043277|GO:0043310|GO:0043410|GO:0045627|GO:0046641|GO:0048471|GO:0050729|GO:0050870|GO:0070098|GO:0090026|GO:0090265|GO:2000439|GO:2000451|GO:2000464|GO:2000473	chr9	MGI:106185|Vega:OTTMUSG00000035281	chemokine (C-C motif) receptor 2	124109140	protein-coding	12145|12458|12765|12766|12767|12768|12769|12770|12771|12773|12774|12775|12776|12777|13051|227288|252837|54199|59289|80901	124102183	+
21929	23.6885	4.56611	23.6885	up	34.9583	5.12756	34.9583	up	36.9086	5.20588	36.9086	up	40.8283	5.3515	40.8283	up	49.3736	5.62567	49.3736	up	Tnfaip3	A20|Tnfip3	21929	ENSMUSG00000019850	GO:0001922|GO:0002020|GO:0002237|GO:0002315|GO:0002632|GO:0002634|GO:0002637|GO:0002677|GO:0003677|GO:0003824|GO:0004221|GO:0004842|GO:0004843|GO:0005515|GO:0005634|GO:0005737|GO:0005764|GO:0005813|GO:0006508|GO:0006915|GO:0006954|GO:0008152|GO:0008233|GO:0008234|GO:0008270|GO:0009611|GO:0010507|GO:0016579|GO:0016787|GO:0016874|GO:0019900|GO:0031397|GO:0032088|GO:0032495|GO:0032691|GO:0032703|GO:0032715|GO:0032720|GO:0034115|GO:0034140|GO:0034148|GO:0043124|GO:0043130|GO:0043154|GO:0043621|GO:0045088|GO:0045732|GO:0045736|GO:0046872|GO:0048662|GO:0050728|GO:0050869|GO:0060548|GO:0070429|GO:0070433|GO:0070536|GO:0070936|GO:0071222|GO:0072573|GO:2000347|GO:2000349|GO:2000352	chr10	MGI:1196377|Vega:OTTMUSG00000018149	tumor necrosis factor, alpha-induced protein 3	19015410	protein-coding	170711|229603|360216	19000910	-
15979	5.19272	2.37649	5.19272	up	5.8419	2.54644	5.8419	up	5.83739	2.54532	5.83739	up	6.03228	2.5927	6.03228	up	5.70779	2.51293	5.70779	up	Ifngr1	CD119|IFN-gammaR|Ifgr|Ifngr|Nktar	15979	ENSMUSG00000020009	GO:0005783|GO:0014069|GO:0016020|GO:0016021|GO:0019955|GO:0030425|GO:0031982	chr10	MGI:107655|Vega:OTTMUSG00000035345	interferon gamma receptor 1	19610225	protein-coding		19591958	+
20393	10.1395	3.34192	10.1395	up	11.023	3.46245	11.023	up	10.6997	3.4195	10.6997	up	11.0916	3.4714	11.0916	up	11.4559	3.51801	11.4559	up	Sgk1	Sgk	20393	ENSMUSG00000019970	GO:0000166|GO:0004672|GO:0004674|GO:0005515|GO:0005524|GO:0005634|GO:0005737|GO:0005739|GO:0005783|GO:0005886|GO:0006468|GO:0006883|GO:0006915|GO:0006950|GO:0006974|GO:0007019|GO:0007616|GO:0008542|GO:0010765|GO:0016020|GO:0016301|GO:0016310|GO:0016740|GO:0016772|GO:0018105|GO:0030307|GO:0031115|GO:0032869|GO:0032880|GO:0043005|GO:0043066|GO:0043402|GO:0043423|GO:0048037|GO:0048156|GO:0048471|GO:0048812|GO:0050775|GO:0051726	chr10	MGI:1340062|Vega:OTTMUSG00000031274	serum/glucocorticoid regulated kinase 1	21999902	protein-coding	110651|11651|11652|170755|20111|20112|23797|27219|56613|58988|67071|72508|73086	21882184	+
27355	4.54929	2.18564	4.54929	up	5.23286	2.3876	5.23286	up	4.41517	2.14247	4.41517	up	5.50217	2.46	5.50217	up	5.69753	2.51034	5.69753	up	Pald1	MMPAL|Pald|mKIAA1274	27355	ENSMUSG00000020092	GO:0003674|GO:0005575|GO:0005737|GO:0008150	chr10	MGI:1351623	phosphatase domain containing, paladin 1	61383523	protein-coding		61319657	-
16414	4.42058	2.14423	4.42058	up	6.52847	2.70674	6.52847	up	5.6727	2.50403	5.6727	up	6.33154	2.66256	6.33154	up	6.04673	2.59616	6.04673	up	Itgb2	2E6|AI528527|Cd18|LAD|LCAMB|Lfa1|MF17	16414	ENSMUSG00000000290	GO:0001948|GO:0002523|GO:0004872|GO:0005102|GO:0005515|GO:0007155|GO:0007159|GO:0007160|GO:0007229|GO:0007275|GO:0008305|GO:0009986|GO:0016020|GO:0016021|GO:0016337|GO:0019901|GO:0030101|GO:0030593|GO:0032403|GO:0043542|GO:0045121|GO:0045123|GO:0045429|GO:0045766|GO:0046982|GO:0050730|GO:0050798|GO:0050839|GO:0051092	chr10	MGI:96611|Vega:OTTMUSG00000019985	integrin beta 2	77565674	protein-coding	16412|16415|16416|16419|16420|16421|192897|223272|320910	77530348	+
237387	5.55268	2.47318	5.55268	up	5.38402	2.42868	5.38402	up	4.97625	2.31506	4.97625	up	6.02521	2.59101	6.02521	up	6.05502	2.59813	6.05502	up	Lrrc3	1300011L04Rik|C21orf102	237387	ENSMUSG00000051652	GO:0003674|GO:0008150|GO:0016020|GO:0016021	chr10	MGI:2447899|Vega:OTTMUSG00000020516	leucine rich repeat containing 3	77902536	protein-coding	218763	77897576	-
14676	3.65871	1.87133	3.65871	up	3.71373	1.89287	3.71373	up	3.96672	1.98795	3.96672	up	4.05852	2.02095	4.05852	up	3.97189	1.98983	3.97189	up	Gna15	G[a]15|Galpha15	14676	ENSMUSG00000034792	GO:0000166|GO:0001664|GO:0003924|GO:0004871|GO:0005525|GO:0005834|GO:0006184|GO:0006471|GO:0007165|GO:0007186|GO:0007188|GO:0007200|GO:0007204|GO:0016020|GO:0019001|GO:0031234|GO:0031683|GO:0046872|GO:0060158	chr10	MGI:95770|Vega:OTTMUSG00000030451	guanine nucleotide binding protein, alpha 15	81524225	protein-coding	14672|14673|14674|14675|14677|14678|14679|14681|14682|14685|14686|14687|242851	81502314	-
73690	3.14951	1.65513	3.14951	up	2.90488	1.53848	2.90488	up	3.45885	1.79029	3.45885	up	2.8803	1.52622	2.8803	up	2.96489	1.56798	2.96489	up	Glipr1	2410114O14Rik|RTVP-1|RTVP1|mRTVP-1	73690	ENSMUSG00000056888	GO:0005576|GO:0016020|GO:0016021	chr10	MGI:1920940|Vega:OTTMUSG00000027780	GLI pathogenesis-related 1 (glioma)	111997264	protein-coding	100043899|11571|11572|22024|353287|67537|69286|74116|78081|78892|83691|94227	111985448	-
20852	4.03826	2.01374	4.03826	up	5.0435	2.33443	5.0435	up	4.15879	2.05616	4.15879	up	5.15292	2.36539	5.15292	up	4.81502	2.26754	4.81502	up	Stat6		20852	ENSMUSG00000002147	GO:0000122|GO:0000790|GO:0000979|GO:0002296|GO:0002829|GO:0003677|GO:0003700|GO:0004871|GO:0005509|GO:0005634|GO:0005737|GO:0006351|GO:0006355|GO:0007165|GO:0019221|GO:0033598|GO:0034097|GO:0042127|GO:0042802|GO:0043565|GO:0045944|GO:0048295|GO:0060443	chr10	MGI:103034|Vega:OTTMUSG00000031818	signal transducer and activator of transcription 6	127660987	protein-coding	20846|20847|20848|20849|20850|20851	127642986	+
18413	20.6345	4.36699	20.6345	up	19.3139	4.27157	19.3139	up	23.6451	4.56347	23.6451	up	22.9454	4.52013	22.9454	up	21.1488	4.40251	21.1488	up	Osm	OncoM	18413	ENSMUSG00000058755	GO:0005125|GO:0005147|GO:0005576|GO:0005615|GO:0005900|GO:0006915|GO:0006955|GO:0007422|GO:0008083|GO:0008284|GO:0009408|GO:0033138|GO:0040008|GO:0042503|GO:0042506|GO:0042508|GO:0043410|GO:0045835|GO:0045944|GO:0046888|GO:0048266|GO:0050731	chr11	MGI:104749|Vega:OTTMUSG00000005054	oncostatin M	4241026	protein-coding		4236785	+
246177	5.01016	2.32486	5.01016	up	6.88986	2.78447	6.88986	up	6.53193	2.70751	6.53193	up	7.59142	2.92437	7.59142	up	6.62288	2.72746	6.62288	up	Myo1g	E430002D17Rik	246177	ENSMUSG00000020437	GO:0000166|GO:0003774|GO:0003779|GO:0005516|GO:0005524|GO:0005886|GO:0008150|GO:0016020|GO:0016459	chr11	MGI:1927091|Vega:OTTMUSG00000005117	myosin IG	6520958	protein-coding	17912|17913|17916|231646|338367|432516|66196|71602	6506548	-
22778	5.50609	2.46103	5.50609	up	5.92004	2.56561	5.92004	up	5.13177	2.35946	5.13177	up	5.58463	2.48146	5.58463	up	5.6694	2.5032	5.6694	up	Ikzf1	5832432G11Rik|Ikaros|LyF-1|Zfpn1a1|Znfn1a1|hlk-1|mKIAA4227	22778	ENSMUSG00000018654	GO:0000122|GO:0001779|GO:0003677|GO:0003700|GO:0005515|GO:0005634|GO:0005667|GO:0005721|GO:0006355|GO:0030097|GO:0030183|GO:0030217|GO:0030900|GO:0040018|GO:0043565|GO:0045660|GO:0045892|GO:0045893|GO:0045944|GO:0046982|GO:0048535|GO:0048538|GO:0048541|GO:0048732|GO:0051138|GO:0060041	chr11	MGI:1342540|Vega:OTTMUSG00000005161	IKAROS family zinc finger 1	11772926	protein-coding	22779|22780|22781|67143|83925	11686213	+
56193	3.71806	1.89455	3.71806	up	5.45818	2.44842	5.45818	up	4.88885	2.2895	4.88885	up	5.71813	2.51554	5.71813	up	5.18855	2.37533	5.18855	up	Plek	2010300B13Rik	56193	ENSMUSG00000020120	GO:0005080|GO:0005543|GO:0005737|GO:0006904|GO:0007229|GO:0010572|GO:0010920|GO:0010925|GO:0030030|GO:0030836|GO:0030845|GO:0030866|GO:0031529|GO:0031532|GO:0032233|GO:0032587|GO:0033625|GO:0035556|GO:0042803|GO:0043325|GO:0045744|GO:0046488|GO:0060305|GO:0070493|GO:0070527|GO:0070528|GO:0070560	chr11	MGI:1860485|Vega:OTTMUSG00000005189	pleckstrin	17008718	protein-coding	27260	16971206	-
19696	23.8803	4.57775	23.8803	up	36.1229	5.17484	36.1229	up	20.9375	4.38802	20.9375	up	40.9672	5.3564	40.9672	up	46.4625	5.53799	46.4625	up	Rel	c-Rel	19696	ENSMUSG00000020275	GO:0001816|GO:0003700|GO:0005515|GO:0005634|GO:0005667|GO:0005737|GO:0007249|GO:0043565|GO:0045084|GO:0045893|GO:1901215	chr11	MGI:97897|Vega:OTTMUSG00000005282	reticuloendotheliosis oncogene	23770970	protein-coding	18033|18034|19697|19698	23741729	-
16822	5.57171	2.47812	5.57171	up	5.98325	2.58093	5.98325	up	5.52388	2.46568	5.52388	up	7.03587	2.81473	7.03587	up	6.417	2.6819	6.417	up	Lcp2	AI323664|BB161688|SLP-76|SLP76|twm	16822	ENSMUSG00000002699	GO:0005737|GO:0045576|GO:0050663	chr11	MGI:1321402|Vega:OTTMUSG00000005404	lymphocyte cytosolic protein 2	34092280	protein-coding	17060|27278|71130	34047201	+
171285	4.27614	2.09631	4.27614	up	4.62288	2.20879	4.62288	up	4.43138	2.14776	4.43138	up	4.54939	2.18567	4.54939	up	4.46544	2.1588	4.46544	up	Havcr2	TIM-3|Tim3|Timd3	171285	ENSMUSG00000020399	GO:0016020|GO:0016021	chr11	MGI:2159682|Vega:OTTMUSG00000005503	hepatitis A virus cellular receptor 2	46481254	protein-coding	171283|171284|210535|276891|407814	46454931	+
17001	1.92236	0.94288	1.92236	up	1.69427	0.760666	1.69427	up	2.27653	1.18684	2.27653	up	1.98304	0.987717	1.98304	up	1.84081	0.880337	1.84081	up	Ltc4s		17001	ENSMUSG00000020377	GO:0004464|GO:0005634|GO:0005635|GO:0005783|GO:0006691|GO:0006750|GO:0008047|GO:0008152|GO:0008289|GO:0016020|GO:0016021|GO:0016829|GO:0019370|GO:0043085|GO:0043231|GO:0043295|GO:0046982	chr11	MGI:107498|Vega:OTTMUSG00000005578	leukotriene C4 synthase	50238471	protein-coding	11690|211666	50236472	-
216799	8.32928	3.05819	8.32928	up	7.34485	2.87673	7.34485	up	7.11251	2.83036	7.11251	up	9.21249	3.20359	9.21249	up	9.80424	3.29341	9.80424	up	Nlrp3	AGTAVPRL|AII/AVP|Cias1|FCAS|FCU|MWS|Mmig1|NALP3|Pypaf1	216799	ENSMUSG00000032691	GO:0000166|GO:0005524|GO:0005737|GO:0006915|GO:0006919|GO:0006954|GO:0032088|GO:0032621|GO:0042347|GO:0043280|GO:0050701|GO:0050718|GO:0050728|GO:0051092|GO:0051607	chr11	MGI:2653833|Vega:OTTMUSG00000005801	NLR family, pyrin domain containing 3	59566956	protein-coding	101613|195046|210045|232827|233001|235779|23968|243874|243880|244202|268857|330490|446099|637515|76858|83564|97895	59542686	+
57916	4.21068	2.07405	4.21068	up	4.25672	2.08974	4.25672	up	5.07469	2.34332	5.07469	up	5.79788	2.53553	5.79788	up	6.2482	2.64344	6.2482	up	Tnfrsf13b	1200009E08Rik|Taci	57916	ENSMUSG00000010142	GO:0001782|GO:0005887|GO:0009897|GO:0016020|GO:0016021|GO:0030889	chr11	MGI:1889411|Vega:OTTMUSG00000005824	tumor necrosis factor receptor superfamily, member 13b	61147642	protein-coding		61140835	+
320207	4.90974	2.29565	4.90974	up	4.2796	2.09748	4.2796	up	4.30769	2.10692	4.30769	up	4.60177	2.20219	4.60177	up	4.74415	2.24615	4.74415	up	Pik3r5	AV230647|F730038I15Rik	320207	ENSMUSG00000020901	GO:0005634|GO:0005737|GO:0005942|GO:0016020|GO:0016301|GO:0016310|GO:0043551|GO:0046935	chr11	MGI:2443588|Vega:OTTMUSG00000005944	phosphoinositide-3-kinase, regulatory subunit 5, p101	68497846	protein-coding	104709	68432125	+
12514	3.52193	1.81637	3.52193	up	4.12913	2.04584	4.12913	up	4.21402	2.0752	4.21402	up	4.45766	2.15629	4.45766	up	4.20449	2.07193	4.20449	up	Cd68	Scard1|gp110	12514	ENSMUSG00000018774	GO:0005764|GO:0005768|GO:0005886|GO:0016020|GO:0016021|GO:0071310	chr11	MGI:88342|Vega:OTTMUSG00000006002	CD68 antigen	69666062	protein-coding	16783|16784|239739	69664371	-
66102	2.70323	1.43468	2.70323	up	2.59725	1.37699	2.59725	up	3.14607	1.65355	3.14607	up	2.38541	1.25424	2.38541	up	2.52816	1.33809	2.52816	up	Cxcl16	0910001K24Rik|AV290116|BB024863|CXCL16v1|CXCL16v2|SR-PSOX|Zmynd15	66102	ENSMUSG00000018920	GO:0005041|GO:0005044|GO:0005125|GO:0005615|GO:0006935|GO:0008009|GO:0016020|GO:0016021|GO:0030307|GO:0030335|GO:0034097|GO:0034341|GO:0034612	chr11	MGI:1932682|Vega:OTTMUSG00000006042	chemokine (C-X-C motif) ligand 16	70459984	protein-coding		70454234	-
216991	5.54163	2.47031	5.54163	up	5.26558	2.39659	5.26558	up	3.99	1.99639	3.99	up	4.93994	2.30449	4.93994	up	5.32753	2.41347	5.32753	up	Adap2	Centa2	216991	ENSMUSG00000020709	GO:0005096|GO:0005543|GO:0005545|GO:0005546|GO:0005547|GO:0005737|GO:0005740|GO:0005829|GO:0005886|GO:0007507|GO:0008060|GO:0008270|GO:0016020|GO:0032312|GO:0043325|GO:0043533|GO:0046872|GO:0048017	chr11	MGI:2663075|Vega:OTTMUSG00000000213	ArfGAP with dual PH domains 2	80178827	protein-coding	231821|69780|98366	80154162	+
20296	115.782	6.85526	115.782	up	102.785	6.68349	102.785	up	118.377	6.88725	118.377	up	116.433	6.86336	116.433	up	100.033	6.64433	100.033	up	Ccl2	AI323594|HC11|JE|MCAF|MCP-1|MCP1|SMC-CF|Scya2|Sigje	20296	ENSMUSG00000035385	GO:0000165|GO:0001525|GO:0001664|GO:0001938|GO:0002548|GO:0005125|GO:0005515|GO:0005576|GO:0005615|GO:0005737|GO:0006874|GO:0006935|GO:0006954|GO:0006955|GO:0007010|GO:0007179|GO:0008009|GO:0008201|GO:0008360|GO:0009408|GO:0009611|GO:0010574|GO:0010759|GO:0016525|GO:0019221|GO:0030593|GO:0031663|GO:0031727|GO:0035684|GO:0035702|GO:0043025|GO:0043491|GO:0043615|GO:0048010|GO:0048246|GO:0048247|GO:0050806|GO:0050870|GO:0051770|GO:0070098|GO:0071222|GO:0071346|GO:0071347|GO:0071356|GO:0071407|GO:0090265|GO:2000427|GO:2000502	chr11	MGI:98259|Vega:OTTMUSG00000000852	chemokine (C-C motif) ligand 2	82037452	protein-coding	20292|20293|20302|20303|20304|20305|20306|20307|20308|541307|56221	82035577	+
20306	54.4223	5.76613	54.4223	up	52.8421	5.72361	52.8421	up	54.7515	5.77483	54.7515	up	48.4797	5.59931	48.4797	up	37.0843	5.21274	37.0843	up	Ccl7	MCP-3|Scya7|fic|marc|mcp3	20306	ENSMUSG00000035373	GO:0005125|GO:0005576|GO:0005615|GO:0006935|GO:0006954|GO:0006955|GO:0007010|GO:0008009|GO:0008201|GO:0008360|GO:0030335|GO:0031726|GO:0031727|GO:0048245|GO:0071361|GO:2000503	chr11	MGI:99512|Vega:OTTMUSG00000000856	chemokine (C-C motif) ligand 7	82047523	protein-coding	20292|20293|20296|20302|20303|20304|20305|20307|20308|541307|56221	82045712	+
20293	5.86878	2.55306	5.86878	up	4.74265	2.24569	4.74265	up	6.09235	2.607	6.09235	up	5.13298	2.3598	5.13298	up	4.47806	2.16287	4.47806	up	Ccl12	MCP-5|Scya12	20293	ENSMUSG00000035352	GO:0001525|GO:0002548|GO:0005125|GO:0005576|GO:0005615|GO:0006935|GO:0006954|GO:0006955|GO:0008009|GO:0031727	chr11	MGI:108224|Vega:OTTMUSG00000000861	chemokine (C-C motif) ligand 12	82103399	protein-coding	20292|20296|20302|20303|20304|20305|20306|20307|20308|541307|56221	82101845	+
20302	89.6118	6.48562	89.6118	up	73.7296	6.20417	73.7296	up	93.4506	6.54613	93.4506	up	98.7781	6.62612	98.7781	up	86.1504	6.42879	86.1504	up	Ccl3	AI323804|G0S19-1|LD78alpha|MIP-1alpha|MIP1-(a)|MIP1-alpha|Mip1a|Scya3	20302	ENSMUSG00000000982	GO:0000165|GO:0001775|GO:0002548|GO:0004672|GO:0004698|GO:0005125|GO:0005515|GO:0005576|GO:0005615|GO:0005622|GO:0005737|GO:0005829|GO:0006468|GO:0006816|GO:0006874|GO:0006887|GO:0006935|GO:0006954|GO:0006955|GO:0007010|GO:0007204|GO:0007267|GO:0007610|GO:0008009|GO:0008360|GO:0009636|GO:0010628|GO:0010629|GO:0010818|GO:0014808|GO:0016004|GO:0016301|GO:0016310|GO:0019722|GO:0030335|GO:0030502|GO:0030593|GO:0030595|GO:0031663|GO:0031726|GO:0031730|GO:0032760|GO:0042056|GO:0043085|GO:0043308|GO:0043491|GO:0043525|GO:0043615|GO:0043922|GO:0045671|GO:0045672|GO:0045944|GO:0048245|GO:0048246|GO:0048247|GO:0050718|GO:0050729|GO:0050850|GO:0050918|GO:0051928|GO:0051930|GO:0070374|GO:0070723|GO:0071407|GO:0071621|GO:2000503	chr11	MGI:98260|Vega:OTTMUSG00000000991	chemokine (C-C motif) ligand 3	83649378	protein-coding	20292|20293|20296|20303|20304|20305|20306|20307|20308|541307|56221	83647843	-
20303	66.2578	6.05002	66.2578	up	62.2162	5.95922	62.2162	up	84.4612	6.40022	84.4612	up	91.0413	6.50845	91.0413	up	83.3308	6.38078	83.3308	up	Ccl4	AT744.1|Act-2|MIP-1B|Mip1b|Scya4	20303	ENSMUSG00000018930	GO:0005125|GO:0005515|GO:0005576|GO:0005615|GO:0006935|GO:0006954|GO:0006955|GO:0008009|GO:0009636|GO:0030595|GO:0031726|GO:0031730|GO:0032760|GO:0043117|GO:0043922|GO:0050850|GO:0051928|GO:2000503	chr11	MGI:98261|Vega:OTTMUSG00000000993	chemokine (C-C motif) ligand 4	83664683	protein-coding	20292|20293|20296|20302|20304|20305|20306|20307|20308|541307|56221	83662584	+
76408	7.88032	2.97825	7.88032	up	12.9797	3.69819	12.9797	up	10.1915	3.34929	10.1915	up	12.7949	3.6775	12.7949	up	13.5254	3.7576	13.5254	up	Abcc3	1700019L09Rik|ABC31|MLP2|MOAT-D|MRP3	76408	ENSMUSG00000020865	GO:0000166|GO:0005215|GO:0005524|GO:0005887|GO:0006200|GO:0006810|GO:0006855|GO:0008559|GO:0015238|GO:0015432|GO:0015722|GO:0015893|GO:0016020|GO:0016021|GO:0016323|GO:0016887|GO:0017111|GO:0042626|GO:0055085	chr11	MGI:1923658|Vega:OTTMUSG00000001891	ATP-binding cassette, sub-family C (CFTR/MRP), member 3	94392976	protein-coding	12638|12780|17250|20927|20928|224814|239273|244562|27416|27421	94343295	-
66610	3.38555	1.75939	3.38555	up	3.98188	1.99345	3.98188	up	4.1172	2.04167	4.1172	up	4.48458	2.16497	4.48458	up	4.48829	2.16617	4.48829	up	Abi3	2210414K06Rik|AI987680|NESH	66610	ENSMUSG00000018381	GO:0003674|GO:0005622|GO:0005737|GO:0018108|GO:0030027|GO:0030334	chr11	MGI:1913860|Vega:OTTMUSG00000001756	ABI gene family, member 3	95842476	protein-coding	11308|329165	95830072	-
14710	-1.06317	-0.0883706	1.06317	down	-1.45412	-0.540144	1.45412	down	1.11918	0.162439	1.11918	up	-1.27935	-0.355416	1.27935	down	-1.32223	-0.402973	1.32223	down	Gngt2	AV096488	14710	ENSMUSG00000038811	GO:0004871|GO:0005834|GO:0005886|GO:0006184|GO:0007165|GO:0007186|GO:0016020	chr11	MGI:893584|Vega:OTTMUSG00000001754	guanine nucleotide binding protein (G protein), gamma transducing activity polypeptide 2	95845731	protein-coding	14699|66066	95842295	+
14824	3.33856	1.73923	3.33856	up	4.41935	2.14383	4.41935	up	4.26415	2.09226	4.26415	up	4.17781	2.06275	4.17781	up	3.98937	1.99616	3.98937	up	Grn	epithelin	14824	ENSMUSG00000034708	GO:0001835|GO:0005615|GO:0005739|GO:0007566|GO:0009986|GO:0010976|GO:0032355|GO:0035988|GO:0043231|GO:0048488|GO:0050679|GO:0060179|GO:0060999|GO:0061351	chr11	MGI:95832|Vega:OTTMUSG00000002816	granulin	102436809	protein-coding		102430322	+
104681	5.24695	2.39148	5.24695	up	6.36038	2.66911	6.36038	up	6.11979	2.61348	6.11979	up	7.40368	2.88824	7.40368	up	7.2775	2.86344	7.2775	up	Slc16a6	AW743111|ESTM12|MCT 6|MCT 7|MCT6	104681	ENSMUSG00000041920	GO:0003674|GO:0005575|GO:0005886|GO:0006810|GO:0008150|GO:0015293|GO:0016020|GO:0016021|GO:0055085	chr11	MGI:2144585|Vega:OTTMUSG00000003343	solute carrier family 16 (monocarboxylic acid transporters), member 6	109473596	protein-coding	20501|20502|20503|216867|217316|229699|240638|57274|66859|69309|71781|72472|80879	109450856	-
217262	13.4862	3.75341	13.4862	up	19.9986	4.32182	19.9986	up	13.1602	3.71811	13.1602	up	18.2201	4.18746	18.2201	up	16.9293	4.08145	16.9293	up	Abca9	D630040K07Rik	217262	ENSMUSG00000041797	GO:0000166|GO:0005524|GO:0005739|GO:0006200|GO:0006810|GO:0008152|GO:0016020|GO:0016021|GO:0016887|GO:0017111	chr11	MGI:2386796|Vega:OTTMUSG00000003233	ATP-binding cassette, sub-family A (ABC1), member 9	110168153	protein-coding	11303|11304|11305|11307|192663|217258|217265|26357|268379|27403|27404|27405|27409|27410|320631|381072|67470|67928|74591|76184	110100822	-
217303	4.94565	2.30616	4.94565	up	5.53214	2.46784	5.53214	up	5.69321	2.50924	5.69321	up	5.33404	2.41523	5.33404	up	5.23068	2.387	5.23068	up	Cd300a	B230315M08Rik|Clm8|LMIR1|MAIR-I|MAIR-Ia|MMAC8|Pigr4|mcpir1	217303	ENSMUSG00000034652	GO:0002552|GO:0005515|GO:0005886|GO:0006898|GO:0014063|GO:0016020|GO:0016021|GO:0019902|GO:0043305	chr11	MGI:2443411|Vega:OTTMUSG00000003516	CD300A antigen	114904651	protein-coding	100043123|100043125|140497|217304|217305|217306|246746|382551|52685	114890041	+
12409	2.0966	1.06805	2.0966	up	1.64386	0.717086	1.64386	up	1.35898	0.442526	1.35898	up	1.43013	0.516142	1.43013	up	-1.15136	-0.203345	1.15136	down	Cbr2	MLCR	12409	ENSMUSG00000025150	GO:0000166|GO:0004090|GO:0005515|GO:0005739|GO:0006116|GO:0008152|GO:0016491|GO:0043621|GO:0051262|GO:0055114	chr11	MGI:107200|Vega:OTTMUSG00000004120	carbonyl reductase 2	120732021	protein-coding	111175|26378|28200|66065|67460|67880|69772|71412	120729485	-
30955	8.1311	3.02345	8.1311	up	9.76281	3.2873	9.76281	up	7.17755	2.84349	7.17755	up	11.6993	3.54835	11.6993	up	10.8858	3.44437	10.8858	up	Pik3cg	5830428L06Rik|PI3Kgamma|p110gamma	30955	ENSMUSG00000020573	GO:0000166|GO:0002675|GO:0004674|GO:0005524|GO:0005622|GO:0005737|GO:0005886|GO:0005942|GO:0005944|GO:0006468|GO:0006897|GO:0006935|GO:0006954|GO:0007186|GO:0007204|GO:0010897|GO:0014065|GO:0016020|GO:0016301|GO:0016303|GO:0016310|GO:0016740|GO:0016772|GO:0016773|GO:0032252|GO:0036092|GO:0043066|GO:0043406|GO:0046854|GO:0046875|GO:0046934|GO:0048015|GO:0051897|GO:0097284	chr12	MGI:1353576|Vega:OTTMUSG00000033083	phosphoinositide-3-kinase, catalytic, gamma polypeptide	32208649	protein-coding	18704|18705.chr6.1|18705.chr6.2|18706|18707|225326|240752|74769	32173397	-
18035	7.63148	2.93196	7.63148	up	7.49187	2.90533	7.49187	up	10.0099	3.32336	10.0099	up	7.8488	2.97247	7.8488	up	9.07963	3.18263	9.07963	up	Nfkbia	AI462015|Nfkbi	18035	ENSMUSG00000021025	GO:0000060|GO:0005515|GO:0005634|GO:0005737|GO:0005829|GO:0005886|GO:0007253|GO:0008139|GO:0010745|GO:0010875|GO:0010888|GO:0019899|GO:0031072|GO:0031625|GO:0031663|GO:0032088|GO:0032270|GO:0032403|GO:0032495|GO:0032496|GO:0034142|GO:0042127|GO:0042802|GO:0042994|GO:0043234|GO:0043330|GO:0045638|GO:0045746|GO:0045893|GO:0045944|GO:0051059|GO:0070427|GO:0070431	chr12	MGI:104741	nuclear factor of kappa light polypeptide gene enhancer in B cells inhibitor, alpha	55492647	protein-coding	12051|18036|18037|243910|80859	55489409	-
19141	4.03484	2.01251	4.03484	up	5.67397	2.50436	5.67397	up	5.47152	2.45194	5.47152	up	5.58199	2.48078	5.58199	up	5.45913	2.44867	5.45913	up	Lgmn	AEP|AI746452|AU022324|Prsc1	19141	ENSMUSG00000021190	GO:0001101|GO:0004197|GO:0005764|GO:0005770|GO:0006508|GO:0008233|GO:0008234|GO:0016787|GO:0040015|GO:0043524|GO:0045177	chr12	MGI:1330838|Vega:OTTMUSG00000023302	legumain	102439697	protein-coding	329777	102394098	-
104759	3.46473	1.79274	3.46473	up	4.55406	2.18715	4.55406	up	4.18152	2.06403	4.18152	up	4.57107	2.19253	4.57107	up	4.272	2.09491	4.272	up	Pld4	AI132321|thss	104759	ENSMUSG00000052160	GO:0003824|GO:0004630|GO:0005515|GO:0005575|GO:0008150|GO:0008152|GO:0016020|GO:0016021|GO:0016042|GO:0016787|GO:0070290	chr12	MGI:2144765	phospholipase D family, member 4	112768986	protein-coding	18807|319455	112760655	+
17084	2.55765	1.35482	2.55765	up	2.48228	1.31167	2.48228	up	3.17453	1.66654	3.17453	up	2.97948	1.57506	2.97948	up	2.55165	1.35143	2.55165	up	Ly86	MD-1|MD1	17084	ENSMUSG00000021423	GO:0005576|GO:0006954|GO:0045087	chr13	MGI:1321404	lymphocyte antigen 86	37419036	protein-coding		37345345	+
12522	3.9038	1.96488	3.9038	up	6.0016	2.58535	6.0016	up	7.00617	2.80863	7.00617	up	6.40479	2.67915	6.40479	up	7.76951	2.95782	7.76951	up	Cd83		12522	ENSMUSG00000015396	GO:0009897|GO:0014070|GO:0016020|GO:0016021|GO:0032713|GO:0032733|GO:0032743|GO:0043372	chr13	MGI:1328316	CD83 antigen	43803132	protein-coding		43785107	+
218203	5.4898	2.45675	5.4898	up	5.79213	2.53409	5.79213	up	6.0207	2.58993	6.0207	up	6.34771	2.66624	6.34771	up	6.55915	2.71351	6.55915	up	Mylip	9430057C20Rik|Mir	218203	ENSMUSG00000038175	GO:0004842|GO:0005622|GO:0005737|GO:0005856|GO:0005886|GO:0006928|GO:0007399|GO:0008092|GO:0008270|GO:0010989|GO:0016020|GO:0016567|GO:0016874|GO:0019898|GO:0031648|GO:0032803|GO:0042632|GO:0042787|GO:0045732|GO:0046872|GO:0055098	chr13	MGI:2388271	myosin regulatory light chain interacting protein	45411940	protein-coding	13821|13822|13823|13824|223254|226352|227377|228564|242506|269587|385354|54357	45389742	+
66329	4.2238	2.07854	4.2238	up	4.78434	2.25832	4.78434	up	5.41739	2.4376	5.41739	up	6.0733	2.60248	6.0733	up	5.84943	2.5483	5.84943	up	Susd3	1700017I11Rik|2810440J20Rik	66329	ENSMUSG00000021384	GO:0003674|GO:0005575|GO:0008150|GO:0016020|GO:0016021	chr13	MGI:1913579|Vega:OTTMUSG00000027688	sushi domain containing 3	49248706	protein-coding		49230831	-
20963	4.50476	2.17145	4.50476	up	4.8318	2.27256	4.8318	up	3.8977	1.96262	3.8977	up	4.45641	2.15588	4.45641	up	4.37668	2.12984	4.37668	up	Syk	Sykb	20963	ENSMUSG00000021457	GO:0000166|GO:0000187|GO:0001525|GO:0001820|GO:0001945|GO:0002281|GO:0002283|GO:0002366|GO:0002554|GO:0004672|GO:0004713|GO:0004715|GO:0004716|GO:0005178|GO:0005515|GO:0005524|GO:0005737|GO:0005886|GO:0006468|GO:0007159|GO:0007166|GO:0007167|GO:0007186|GO:0007229|GO:0007257|GO:0010543|GO:0016020|GO:0016301|GO:0016310|GO:0016740|GO:0016772|GO:0018108|GO:0019370|GO:0019815|GO:0019901|GO:0019904|GO:0030593|GO:0031410|GO:0032009|GO:0032928|GO:0033630|GO:0035556|GO:0042101|GO:0042742|GO:0043306|GO:0043313|GO:0043366|GO:0045087|GO:0045401|GO:0045425|GO:0045579|GO:0045588|GO:0045780|GO:0046638|GO:0046641|GO:0046777|GO:0048514|GO:0050715|GO:0050731|GO:0050764|GO:0050776|GO:0050850|GO:0050853|GO:0070372|GO:0071226|GO:0090237|GO:0090330	chr13	MGI:99515|Vega:OTTMUSG00000031741	spleen tyrosine kinase	52648792	protein-coding	13649|13866|13867|13869|14083|16451|16452|16453|19229|22637|51789|54721|83813	52583437	+
212032	3.38108	1.75748	3.38108	up	5.46015	2.44894	5.46015	up	4.83488	2.27348	4.83488	up	4.97114	2.31358	4.97114	up	4.92286	2.2995	4.92286	up	Hk3	HK III|HK-III	212032	ENSMUSG00000025877	GO:0000166|GO:0003824|GO:0004396|GO:0005524|GO:0005739|GO:0005975|GO:0006096|GO:0008152|GO:0016301|GO:0016310|GO:0016740|GO:0016773|GO:0019899|GO:0042562|GO:0043234|GO:0046835	chr13	MGI:2670962|Vega:OTTMUSG00000032679	hexokinase 3	55021385	protein-coding	103988|15275|15277|216019	55005985	-
212937	4.4798	2.16343	4.4798	up	4.3238	2.1123	4.3238	up	5.10454	2.35178	5.10454	up	5.31836	2.41098	5.31836	up	5.04211	2.33403	5.04211	up	Tifab		212937	ENSMUSG00000049625	GO:0003674|GO:0005575|GO:0008150	chr13	MGI:2385852	TRAF-interacting protein with forkhead-associated domain, family member B	56178885	protein-coding		56173703	-
105348	5.62035	2.49066	5.62035	up	6.42808	2.68439	6.42808	up	5.88796	2.55777	5.88796	up	6.15461	2.62167	6.15461	up	6.45603	2.69065	6.45603	up	Golm1	2310001L02Rik|AW125446|D030064E01Rik|GP73|Golph2|PSEC0257	105348	ENSMUSG00000021556	GO:0003674|GO:0005794|GO:0008150	chr13	MGI:1917329	golgi membrane protein 1	59675784	protein-coding	319996	59634996	-
15212	3.73423	1.90081	3.73423	up	5.03784	2.3328	5.03784	up	4.61492	2.20631	4.61492	up	4.90479	2.29419	4.90479	up	4.76036	2.25107	4.76036	up	Hexb		15212	ENSMUSG00000021665	GO:0001501|GO:0001669|GO:0003824|GO:0004553|GO:0004563|GO:0005764|GO:0005975|GO:0006044|GO:0006687|GO:0006689|GO:0006874|GO:0007040|GO:0007338|GO:0007341|GO:0007605|GO:0007626|GO:0008049|GO:0008152|GO:0008360|GO:0008654|GO:0009313|GO:0015929|GO:0016020|GO:0016231|GO:0016787|GO:0016798|GO:0019915|GO:0019953|GO:0030203|GO:0030246|GO:0031323|GO:0042552|GO:0042803|GO:0043169|GO:0043615|GO:0044267|GO:0045944|GO:0046982|GO:0048477|GO:0050885|GO:0050905	chr13	MGI:96074	hexosaminidase B	97198357	protein-coding	15211	97176331	-
17079	7.7869	2.96105	7.7869	up	13.4394	3.74839	13.4394	up	10.8053	3.43366	10.8053	up	19.5455	4.28877	19.5455	up	19.6072	4.29331	19.6072	up	Cd180	F630107B15|Ly78|RP105	17079	ENSMUSG00000021624	GO:0005886|GO:0006954|GO:0016020|GO:0016021|GO:0045087	chr13	MGI:1194924|Vega:OTTMUSG00000035367	CD180 antigen	102706631	protein-coding	142980|170743|170744|21897|21898|21899|224109|239081|24088|279572|384059|434215|53791|81897	102693558	+
18792	5.2131	2.38214	5.2131	up	6.33709	2.66382	6.33709	up	6.9317	2.79321	6.9317	up	7.49431	2.9058	7.49431	up	7.37012	2.88169	7.37012	up	Plau	u-PA|uPA	18792	ENSMUSG00000021822	GO:0001525|GO:0001666|GO:0003824|GO:0004252|GO:0005576|GO:0005615|GO:0006508|GO:0008233|GO:0008236|GO:0008284|GO:0009986|GO:0010469|GO:0014909|GO:0014910|GO:0014911|GO:0016020|GO:0016301|GO:0016310|GO:0016787|GO:0033628|GO:0042060|GO:0042127|GO:0042730|GO:0043403|GO:0060279|GO:0070997|GO:2000097|GO:2000345|GO:2000379	chr14	MGI:97611	plasminogen activator, urokinase	20843388	protein-coding	15234|15235|18791|18815|226243|54426|58992|73016|84035	20836662	+
18753	2.3791	1.25042	2.3791	up	2.87633	1.52423	2.87633	up	2.7078	1.43712	2.7078	up	2.93241	1.55209	2.93241	up	2.72289	1.44514	2.72289	up	Prkcd	AI385711|D14Ertd420e|PKC[d]|PKCdelta|Pkcd	18753	ENSMUSG00000021948	GO:0000166|GO:0004672|GO:0004674|GO:0004697|GO:0004699|GO:0004715|GO:0005524|GO:0005634|GO:0005737|GO:0005739|GO:0005783|GO:0005829|GO:0005886|GO:0005911|GO:0006468|GO:0006915|GO:0006917|GO:0006979|GO:0007049|GO:0008022|GO:0008047|GO:0015810|GO:0016020|GO:0016064|GO:0016301|GO:0016310|GO:0016363|GO:0016740|GO:0016772|GO:0018107|GO:0019899|GO:0019901|GO:0023021|GO:0030837|GO:0032613|GO:0032615|GO:0032930|GO:0032963|GO:0034351|GO:0035307|GO:0035556|GO:0042100|GO:0042119|GO:0043065|GO:0043406|GO:0043407|GO:0043410|GO:0043560|GO:0046326|GO:0046627|GO:0046777|GO:0046872|GO:0050732|GO:0051490|GO:0070976|GO:0090331|GO:0090398|GO:1900163|GO:2000304|GO:2000753|GO:2000755|GO:2001022	chr14	MGI:97598|Vega:OTTMUSG00000025129	protein kinase C, delta	30626208	protein-coding	109333|18750|18751|18754|18755|18759|18761|18762|263803|320795	30595354	-
192187	5.6279	2.4926	5.6279	up	8.12557	3.02247	8.12557	up	4.68096	2.2268	4.68096	up	7.50552	2.90795	7.50552	up	6.42067	2.68272	6.42067	up	Stab1	FEEL-1|FELE-1|MFEEL-1|MS-1|STAB-1|mKIAA0246	192187	ENSMUSG00000042286	GO:0005041|GO:0005044|GO:0005737|GO:0005887|GO:0007267|GO:0016525|GO:0030169|GO:0042742|GO:0051635	chr14	MGI:2178742|Vega:OTTMUSG00000033286	stabilin 1	31168641	protein-coding	192188|214058|21930|224024|230971|27426|380713|70417|73182	31139017	-
545030	7.73828	2.95201	7.73828	up	10.9702	3.45552	10.9702	up	6.43976	2.68701	6.43976	up	10.9524	3.45318	10.9524	up	11.6133	3.53771	11.6133	up	Wdfy4		545030	ENSMUSG00000051506	GO:0003674|GO:0005575|GO:0008150	chr14	MGI:3584510|Vega:OTTMUSG00000027929	WD repeat and FYVE domain containing 4	33185066	protein-coding	17101|18201|235627|26422|269198|72145|80877	32959547	-
58809	4.14578	2.05165	4.14578	up	3.80767	1.92891	3.80767	up	4.6234	2.20895	4.6234	up	4.37898	2.1306	4.37898	up	3.96171	1.98612	3.96171	up	Rnase4	C730049F20Rik	58809	ENSMUSG00000021876	GO:0003674|GO:0004518|GO:0004519|GO:0005576|GO:0008150|GO:0016787	chr14	MGI:1926217	ribonuclease, RNase A family 4	51106151	protein-coding	11727|11731|13586|13587|19752|219033|503844|503847|54159|630952|78416|93719|93725|93726	51091077	+
11727	2.98885	1.57959	2.98885	up	2.67985	1.42215	2.67985	up	3.17385	1.66623	3.17385	up	3.18615	1.67182	3.18615	up	2.59012	1.37302	2.59012	up	Ang	AI385586|Ang1|Rnase5|Rnase5a	11727	ENSMUSG00000072115	GO:0001525|GO:0001666|GO:0001938|GO:0003676|GO:0003723|GO:0003779|GO:0004518|GO:0004519|GO:0004522|GO:0004540|GO:0005102|GO:0005507|GO:0005576|GO:0005605|GO:0005615|GO:0005634|GO:0006651|GO:0007202|GO:0007275|GO:0007417|GO:0008201|GO:0009303|GO:0009725|GO:0016477|GO:0016787|GO:0017148|GO:0030154|GO:0030426|GO:0032148|GO:0032311|GO:0032431|GO:0042277|GO:0042327|GO:0043025|GO:0048662|GO:0050714	chr14	MGI:88022	angiogenin, ribonuclease, RNase A family, 5	51102009	protein-coding	11731|13586|13587|19752|219033|503844|503847|54159|58809|630952|78416|93719|93725|93726	51091077	+
20540	5.43808	2.4431	5.43808	up	6.73477	2.75163	6.73477	up	6.51137	2.70296	6.51137	up	6.57371	2.71671	6.57371	up	7.0182	2.8111	7.0182	up	Slc7a7	AI790233|my+lat1	20540	ENSMUSG00000000958	GO:0003333|GO:0005886|GO:0006810|GO:0006865|GO:0015171|GO:0016020|GO:0016021	chr14	MGI:1337120	solute carrier family 7 (cationic amino acid transporter, y+ system), member 7	54417702	protein-coding	11987|11988|11989|140918|20539|224022|241919|26570|30962|328059|330836|50934|53896|74087	54369442	-
50934	3.35337	1.74561	3.35337	up	5.56946	2.47754	5.56946	up	4.14839	2.05255	4.14839	up	5.88076	2.556	5.88076	up	6.11963	2.61345	6.11963	up	Slc7a8	AA408822|LAT2	50934	ENSMUSG00000022180	GO:0003333|GO:0005275|GO:0005737|GO:0005886|GO:0006810|GO:0006865|GO:0015101|GO:0015171|GO:0015179|GO:0015695|GO:0015807|GO:0016020|GO:0016021|GO:0019534|GO:0055085	chr14	MGI:1355323	solute carrier family 7 (cationic amino acid transporter, y+ system), member 8	54781886	protein-coding	11987|11988|11989|140918|20539|20540|224022|241919|26570|30962|328059|330836|53896|74087	54722215	-
18826	5.80597	2.53754	5.80597	up	9.35688	3.22603	9.35688	up	6.98065	2.80336	6.98065	up	9.12667	3.19009	9.12667	up	8.58785	3.1023	8.58785	up	Lcp1	AW536232|D14Ertd310e|LCP-1|Pls2|pp65	18826	ENSMUSG00000021998	GO:0001726|GO:0001891|GO:0002286|GO:0003779|GO:0005509|GO:0005515|GO:0005737|GO:0005829|GO:0005856|GO:0005884|GO:0005886|GO:0009611|GO:0015629|GO:0016020|GO:0030054|GO:0033157|GO:0042802|GO:0042995|GO:0051015|GO:0051017	chr14	MGI:104808|Vega:OTTMUSG00000024579	lymphocyte cytosolic protein 1	75230842	protein-coding	102502|102866	75131123	+
239217	8.13358	3.02389	8.13358	up	10.4378	3.38374	10.4378	up	9.22678	3.20583	9.22678	up	9.93481	3.31249	9.93481	up	10.2416	3.35637	10.2416	up	Kctd12	AU046135|AW538430|Pfet1|Pfetin	239217		GO:0005515|GO:0005886|GO:0008277|GO:0016020|GO:0030054|GO:0042734|GO:0043235|GO:0045202|GO:0045211|GO:0051260	chr14	MGI:2145823	potassium channel tetramerisation domain containing 12	102982637	protein-coding		102976581	-
321019	6.87383	2.78111	6.87383	up	7.67795	2.94072	7.67795	up	8.19205	3.03422	8.19205	up	9.56765	3.25816	9.56765	up	9.45251	3.2407	9.45251	up	Gpr183	Ebi2	321019	ENSMUSG00000051212	GO:0002313|GO:0004871|GO:0004930|GO:0005886|GO:0006959|GO:0007165|GO:0007186|GO:0008142|GO:0016020|GO:0016021|GO:0030890|GO:0035589|GO:0045028|GO:0070374	chr14	MGI:2442034	G protein-coupled receptor 183	121965193	protein-coding	18441|18442|19204|213438|213439|233571|239283|381810|57385|574402|58861|67168|70086|78134|78826|84112	121952331	-
23880	5.29323	2.40415	5.29323	up	6.5272	2.70647	6.5272	up	5.39779	2.43237	5.39779	up	6.09168	2.60684	6.09168	up	5.37283	2.42568	5.37283	up	Fyb	ADAP|B630013F22Rik	23880	ENSMUSG00000022148	GO:0005634|GO:0005737|GO:0032403|GO:0045576	chr15	MGI:1346327|Vega:OTTMUSG00000034885	FYN binding protein	6663312	protein-coding	242594|378460	6579871	+
16197	9.03158	3.17498	9.03158	up	10.5916	3.40484	10.5916	up	9.68613	3.27592	9.68613	up	9.75422	3.28603	9.75422	up	10.6259	3.40951	10.6259	up	Il7r	CD127|IL-7Ralpha	16197	ENSMUSG00000003882	GO:0000902|GO:0001915|GO:0002377|GO:0004896|GO:0008361|GO:0009897|GO:0010628|GO:0016020|GO:0016021|GO:0016049|GO:0030217|GO:0033089|GO:0042100|GO:0048535|GO:0048872	chr15	MGI:96562	interleukin 7 receptor	9529876	protein-coding		9506159	-
223433	4.58865	2.19807	4.58865	up	5.16086	2.36761	5.16086	up	5.29339	2.40419	5.29339	up	5.2558	2.39391	5.2558	up	4.86435	2.28225	4.86435	up	Fam105a	9830126M18	223433	ENSMUSG00000056069	GO:0003674|GO:0005575|GO:0008150	chr15	MGI:2687281	family with sequence similarity 105, member A	27681542	protein-coding	432940	27655071	-
20491	4.11237	2.03997	4.11237	up	3.49258	1.80429	3.49258	up	3.7696	1.91441	3.7696	up	3.673	1.87696	3.673	up	3.53226	1.82059	3.53226	up	Sla	Slap|Slap-1	20491	ENSMUSG00000022372	GO:0005515|GO:0005737|GO:0005768	chr15	MGI:104295|Vega:OTTMUSG00000035627	src-like adaptor	66831829	protein-coding	77799	66780864	-
17972	2.34793	1.23139	2.34793	up	2.8993	1.5357	2.8993	up	3.22966	1.69138	3.22966	up	2.86808	1.52009	2.86808	up	2.81286	1.49204	2.81286	up	Ncf4	AI451400|p40phox	17972	ENSMUSG00000071715	GO:0005515|GO:0005737|GO:0005829|GO:0007154|GO:0016020|GO:0035091|GO:0043020	chr15	MGI:109186|Vega:OTTMUSG00000028142	neutrophil cytosolic factor 4	78262580	protein-coding		78244811	+
12983	5.27318	2.39867	5.27318	up	7.2784	2.86362	7.2784	up	6.90516	2.78767	6.90516	up	7.94361	2.9898	7.94361	up	8.03374	3.00607	8.03374	up	Csf2rb	AI848964|AIC2B|Bc|CDw131|Csf2rb1|Csfgmrb|Il3r|Il3rb|Il3rb1|Il5rb	12983	ENSMUSG00000071713	GO:0004896|GO:0005515|GO:0016020|GO:0016021|GO:0019221	chr15	MGI:1339759	colony stimulating factor 2 receptor, beta, low-affinity (granulocyte-macrophage)	78351001	protein-coding	12984	78325990	+
19354	2.04836	1.03447	2.04836	up	1.98584	0.989749	1.98584	up	2.39086	1.25753	2.39086	up	2.37167	1.2459	2.37167	up	2.09362	1.066	2.09362	up	Rac2	AI323801|AI452260	19354	ENSMUSG00000033220	GO:0000166|GO:0003924|GO:0005525|GO:0005622|GO:0005635|GO:0005737|GO:0006184|GO:0006935|GO:0007264|GO:0008284|GO:0016020|GO:0030031|GO:0030036|GO:0045453|GO:0060263	chr15	MGI:97846	RAS-related C3 botulinum substrate 2	78572783	protein-coding	104215|12540|170758|19353|228543|246710|56212|69288|69581|74734|80837	78559169	-
72318	3.85212	1.94565	3.85212	up	4.8083	2.26553	4.8083	up	4.61207	2.20542	4.61207	up	5.07057	2.34215	5.07057	up	5.0961	2.34939	5.0961	up	Cyth4	2510004M07Rik|5830469K17Rik|AI467541|Pscd4|mFLJ00017	72318	ENSMUSG00000018008	GO:0005085|GO:0005086|GO:0005543|GO:0005622|GO:0005886|GO:0016020|GO:0030155|GO:0032012	chr15	MGI:2441702	cytohesin 4	78622019	protein-coding	107338|19157|19158|19159|211673|215632|232227|234353|243621|245666|50753|73728|74002|99371	78597047	+
18591	4.93592	2.30332	4.93592	up	4.91228	2.29639	4.91228	up	5.25974	2.39499	5.25974	up	6.14081	2.61843	6.14081	up	6.15738	2.62232	6.15738	up	Pdgfb	PDGF-B|Sis	18591	ENSMUSG00000000489	GO:0001892|GO:0001938|GO:0002548|GO:0003104|GO:0005161|GO:0005518|GO:0005576|GO:0005737|GO:0006468|GO:0006929|GO:0007179|GO:0007275|GO:0007507|GO:0008083|GO:0008284|GO:0009611|GO:0009986|GO:0010512|GO:0010544|GO:0014068|GO:0014911|GO:0016020|GO:0016176|GO:0016323|GO:0018105|GO:0018108|GO:0030031|GO:0030036|GO:0030335|GO:0030336|GO:0031954|GO:0032147|GO:0032148|GO:0035793|GO:0038001|GO:0042803|GO:0043406|GO:0043410|GO:0043498|GO:0043499|GO:0043536|GO:0043552|GO:0045737|GO:0045740|GO:0045743|GO:0045840|GO:0045892|GO:0045893|GO:0045907|GO:0045908|GO:0046982|GO:0048008|GO:0048146|GO:0048407|GO:0048514|GO:0048661|GO:0050730|GO:0050731|GO:0050921|GO:0051781|GO:0060326|GO:0060445|GO:0060664|GO:0060947|GO:0061098|GO:0070374|GO:0071506|GO:0072126|GO:0072255|GO:0072262|GO:0072593|GO:0090280|GO:1900127|GO:2000379|GO:2000573|GO:2000591	chr15	MGI:97528	platelet derived growth factor, B polypeptide	80014808	protein-coding	18590	79995876	-
74039	5.97067	2.57789	5.97067	up	7.08005	2.82376	7.08005	up	5.57605	2.47924	5.57605	up	6.99845	2.80704	6.99845	up	6.76597	2.7583	6.76597	up	Nfam1	4921501M20Rik|Cnaip	74039	ENSMUSG00000058099	GO:0004888|GO:0005622|GO:0005886|GO:0007165|GO:0009986|GO:0016020|GO:0016021|GO:0030183|GO:0035556|GO:0045121|GO:0045577|GO:0050853|GO:0050861|GO:0051091	chr15	MGI:1921289|Vega:OTTMUSG00000014993	Nfat activating molecule with ITAM motif 1	83023138	protein-coding		82996736	-
64099	3.19444	1.67556	3.19444	up	4.70441	2.23401	4.70441	up	4.41486	2.14237	4.41486	up	4.49965	2.16981	4.49965	up	4.55419	2.1872	4.55419	up	Parvg	AI413459	64099	ENSMUSG00000022439	GO:0003779|GO:0005575|GO:0005737|GO:0005856|GO:0005886|GO:0007155|GO:0008150|GO:0016020|GO:0030054	chr15	MGI:2158329|Vega:OTTMUSG00000026123	parvin, gamma	84342978	protein-coding	170736|57342	84324720	+
668218	2.37821	1.24988	2.37821	up	3.35642	1.74693	3.35642	up	3.45651	1.78932	3.45651	up	3.48462	1.801	3.48462	up	3.52381	1.81714	3.52381	up	Bin2		668218		GO:0003674|GO:0005575|GO:0005737|GO:0008150	chr15	MGI:3611448	bridging integrator 2	100669500	protein-coding		100641082	-
80910	6.93989	2.79491	6.93989	up	10.612	3.40763	10.612	up	12.5808	3.65315	12.5808	up	13.6858	3.77461	13.6858	up	15.1313	3.91947	15.1313	up	Gpr84	EX33	80910	ENSMUSG00000063234	GO:0004871|GO:0004930|GO:0005886|GO:0007165|GO:0007186|GO:0016020|GO:0016021	chr15	MGI:1934129	G protein-coupled receptor 84	103310438	protein-coding		103308235	-
105855	4.99217	2.31967	4.99217	up	7.11516	2.8309	7.11516	up	5.57426	2.47878	5.57426	up	7.08268	2.8243	7.08268	up	6.78042	2.76137	6.78042	up	Nckap1l	4930568P13Rik|AI463083|Hem1|Hemp1	105855	ENSMUSG00000022488	GO:0001782|GO:0002262|GO:0005829|GO:0006461|GO:0030011|GO:0030295|GO:0030593|GO:0030675|GO:0030838|GO:0030866|GO:0030890|GO:0031209|GO:0032403|GO:0032700|GO:0032715|GO:0032855|GO:0033630|GO:0035509|GO:0042102|GO:0042221|GO:0042327|GO:0042493|GO:0043029|GO:0043066|GO:0043372|GO:0043378|GO:0045579|GO:0045588|GO:0045621|GO:0045648|GO:0045860|GO:0050853|GO:0060100|GO:0070358|GO:0090023	chr15	MGI:1926063	NCK associated protein 1 like	103498800	protein-coding	50884	103453825	+
239743	3.87902	1.95569	3.87902	up	5.55646	2.47417	5.55646	up	5.54526	2.47126	5.54526	up	6.80014	2.76557	6.80014	up	7.01312	2.81006	7.01312	up	Klhl6		239743	ENSMUSG00000043008	GO:0002467|GO:0003674|GO:0005575|GO:0050853	chr16	MGI:2686922|Vega:OTTMUSG00000035230	kelch-like 6 (Drosophila)	19983049	protein-coding	13803|207952|208439|217194|242785|268807|277396|442829|69149|70788|72184|75785	19946492	-
16419	2.90343	1.53776	2.90343	up	3.35421	1.74597	3.35421	up	3.29383	1.71977	3.29383	up	3.06737	1.617	3.06737	up	2.92162	1.54677	2.92162	up	Itgb5	AA475909|AI874634|ESTM23|[b]-5|[b]5|[b]5A|[b]5B|beta-5|beta5	16419	ENSMUSG00000022817	GO:0004872|GO:0005102|GO:0005178|GO:0005925|GO:0007155|GO:0007160|GO:0007229|GO:0007275|GO:0008305|GO:0016020|GO:0016021|GO:0031252	chr16	MGI:96614|Vega:OTTMUSG00000028487	integrin beta 5	33949338	protein-coding	16412|16414|16415|16416|16420|16421|192897|223272|320910	33829665	+
12524	6.05068	2.5971	6.05068	up	7.50012	2.90691	7.50012	up	7.6864	2.94231	7.6864	up	7.67371	2.93992	7.67371	up	7.51563	2.90989	7.51563	up	Cd86	B7|B7-2|B7.2|B70|CLS1|Cd28l2|ETC-1|Ly-58|Ly58|MB7|MB7-2|TS/A-2	12524	ENSMUSG00000022901	GO:0002224|GO:0002668|GO:0005102|GO:0005886|GO:0009897|GO:0009986|GO:0016020|GO:0016021|GO:0042102|GO:0042104|GO:0042113|GO:0043231|GO:0051607	chr16	MGI:101773|Vega:OTTMUSG00000028661	CD86 antigen	36666077	protein-coding	12519	36603869	-
15163	2.27263	1.18437	2.27263	up	3.24143	1.69663	3.24143	up	3.03381	1.60113	3.03381	up	3.00248	1.58615	3.00248	up	2.97634	1.57354	2.97634	up	Hcls1	AW213261|HS1	15163	ENSMUSG00000022831	GO:0005515|GO:0005634|GO:0005737|GO:0005739|GO:0005886|GO:0008284|GO:0009725|GO:0017124|GO:0030218|GO:0032403|GO:0042531	chr16	MGI:104568|Vega:OTTMUSG00000035773	hematopoietic cell specific Lyn substrate 1	36963214	protein-coding	13043|13169|56320	36934983	+
80859	70.6117	6.14183	70.6117	up	89.5322	6.48434	89.5322	up	83.5237	6.38411	83.5237	up	96.8442	6.59759	96.8442	up	111.309	6.79843	111.309	up	Nfkbiz	AA408868|INAP|Mail	80859	ENSMUSG00000035356	GO:0005634|GO:0006351|GO:0006355|GO:0006954	chr16	MGI:1931595|Vega:OTTMUSG00000019996	nuclear factor of kappa light polypeptide gene enhancer in B cells inhibitor, zeta	55838641	protein-coding	12051|18035|18036|18037|243910	55811377	-
67742	4.21245	2.07466	4.21245	up	4.69487	2.23108	4.69487	up	5.49965	2.45934	5.49965	up	5.95022	2.57294	5.95022	up	5.53518	2.46863	5.53518	up	Samsn1	4930571B16Rik|930571B16Rik|Hacs1|SLy2	67742	ENSMUSG00000022876	GO:0001784|GO:0002820|GO:0005634|GO:0005737|GO:0005829|GO:0042995|GO:0050732|GO:0050869	chr16	MGI:1914992|Vega:OTTMUSG00000023564	SAM domain, SH3 domain and nuclear localization signals, 1	75909266	protein-coding	70097|74131	75858794	-
12394	7.11785	2.83144	7.11785	up	6.26844	2.64811	6.26844	up	5.1917	2.37621	5.1917	up	6.40588	2.6794	6.40588	up	6.39565	2.67709	6.39565	up	Runx1	AI462102|AML1|Cbfa2|Pebp2a2|Pebpa2b	12394	ENSMUSG00000022952	GO:0000975|GO:0001501|GO:0001701|GO:0001889|GO:0002318|GO:0003677|GO:0003700|GO:0005509|GO:0005515|GO:0005524|GO:0005604|GO:0005634|GO:0006351|GO:0006355|GO:0007417|GO:0008134|GO:0009966|GO:0030097|GO:0030099|GO:0030182|GO:0030853|GO:0030854|GO:0031069|GO:0032526|GO:0035162|GO:0042803|GO:0043231|GO:0045766|GO:0045893|GO:0045944|GO:0046982|GO:0048266|GO:0048666|GO:0060216|GO:0070491|GO:0071336|GO:2000872	chr16	MGI:99852	runt related transcription factor 1	92826066	protein-coding	12393|12399	92601466	-
26382	3.71603	1.89376	3.71603	up	4.7676	2.25326	4.7676	up	4.52927	2.17928	4.52927	up	4.79737	2.26224	4.79737	up	4.78754	2.25928	4.78754	up	Fgd2	Tcd-2|Tcd2|ZFYVE4|tcs-2|tcs2	26382	ENSMUSG00000024013	GO:0005085|GO:0005089|GO:0005543|GO:0005622|GO:0005634|GO:0005737|GO:0005768|GO:0005856|GO:0005886|GO:0016020|GO:0035023|GO:0042995|GO:0046872	chr17	MGI:1347084|Vega:OTTMUSG00000028987	FYVE, RhoGEF and PH domain containing 2	29379535	protein-coding	13998|14163|224014|232237|30938|71801|72287	29360914	+
320484	6.6791	2.73965	6.6791	up	7.77834	2.95946	7.77834	up	6.4218	2.68298	6.4218	up	8.34868	3.06155	8.34868	up	8.2249	3.04	8.2249	up	Rasal3	A430107D22Rik	320484	ENSMUSG00000052142	GO:0005096|GO:0005099|GO:0005543|GO:0005622|GO:0005737|GO:0007165|GO:0031235|GO:0032320|GO:0046580|GO:0051056	chr17	MGI:2444128|Vega:OTTMUSG00000034066	RAS protein activator like 3	32403581	protein-coding	114713|19414|19415|218397|226525|240057|54153|69601	32390661	-
17916	4.37413	2.129	4.37413	up	6.27239	2.64902	6.27239	up	5.42978	2.44089	5.42978	up	6.32948	2.66209	6.32948	up	5.89806	2.56024	5.89806	up	Myo1f	C330006B10Rik	17916	ENSMUSG00000024300	GO:0000166|GO:0002446|GO:0003674|GO:0005524|GO:0007162|GO:0016459|GO:0030335|GO:0030864|GO:0031941|GO:0032956|GO:0043312|GO:0045088|GO:0050830	chr17	MGI:107711|Vega:OTTMUSG00000037201	myosin IF	33607764	protein-coding	17912|17913|231646|246177|338367|432516|66196|71602	33555707	+
16913	1.83155	0.873067	1.83155	up	2.09886	1.06961	2.09886	up	2.36733	1.24326	2.36733	up	2.0122	1.00877	2.0122	up	1.924	0.944112	1.924	up	Psmb8	Lmp-7|Lmp7	16913	ENSMUSG00000024338	GO:0000502|GO:0004175|GO:0004298|GO:0005634|GO:0005737|GO:0005839|GO:0006508|GO:0008233|GO:0016787|GO:0019882|GO:0030154|GO:0045444|GO:0051603	chr17	MGI:1346527|Vega:OTTMUSG00000037118	proteasome (prosome, macropain) subunit, beta type 8 (large multifunctional peptidase 7)	34201454	protein-coding	19173|73902	34198195	+
114584	2.18851	1.12995	2.18851	up	2.2573	1.1746	2.2573	up	2.73093	1.44939	2.73093	up	2.61505	1.38684	2.61505	up	2.33148	1.22124	2.33148	up	Clic1	Clcp|G6	114584	ENSMUSG00000007041	GO:0005216|GO:0005244|GO:0005247|GO:0005254|GO:0005634|GO:0005635|GO:0005737|GO:0005739|GO:0005886|GO:0006810|GO:0006811|GO:0006821|GO:0016020|GO:0016021|GO:0034220|GO:0034707|GO:0034765|GO:0045669|GO:0051881	chr17	MGI:2148924|Vega:OTTMUSG00000037145	chloride intracellular channel 1	35058719	protein-coding	209195|224796|29876|69454	35050243	+
11629	1.41494	0.500739	1.41494	up	1.4711	0.5569	1.4711	up	2.05782	1.04112	2.05782	up	1.58259	0.662292	1.58259	up	1.54365	0.626346	1.54365	up	Aif1	AI607846|AIF-1|D17H6S50E|G1|Iba1	11629	ENSMUSG00000024397	GO:0001726|GO:0001774|GO:0001891|GO:0001934|GO:0003779|GO:0005509|GO:0005515|GO:0005634|GO:0005737|GO:0005829|GO:0005856|GO:0005884|GO:0005886|GO:0006911|GO:0010629|GO:0014739|GO:0016020|GO:0016601|GO:0030027|GO:0030041|GO:0030335|GO:0032587|GO:0042102|GO:0042995|GO:0043066|GO:0043204|GO:0045429|GO:0048471|GO:0048661|GO:0048662|GO:0051015|GO:0051017|GO:0071672|GO:0071673|GO:0090026|GO:0097178|GO:1900087|GO:2000406	chr17	MGI:1343098|Vega:OTTMUSG00000037184	allograft inflammatory factor 1	35176001	protein-coding	108897	35170992	-
16988	1.15528	0.208246	1.15528	up	1.00441	0.00635417	1.00441	up	1.45701	0.543013	1.45701	up	1.32847	0.409761	1.32847	up	1.13724	0.185535	1.13724	up	Lst1	B144	16988	ENSMUSG00000073412	GO:0005737|GO:0016021|GO:0016358|GO:0050672	chr17	MGI:1096324|Vega:OTTMUSG00000033230	leukocyte specific transcript 1	35188440	protein-coding		35185095	-
21926	431.61	8.75359	431.61	up	318.619	8.31569	318.619	up	412.2	8.6872	412.2	up	487.827	8.93022	487.827	up	481.299	8.91079	481.299	up	Tnf	DIF|TNF-alpha|TNFSF2|TNFalpha|Tnfa|Tnfsf1a	21926	ENSMUSG00000024401	GO:0000060|GO:0000122|GO:0000165|GO:0000185|GO:0000187|GO:0001775|GO:0001819|GO:0001891|GO:0001932|GO:0001934|GO:0002020|GO:0002037|GO:0002439|GO:0002740|GO:0002876|GO:0002925|GO:0005125|GO:0005164|GO:0005515|GO:0005576|GO:0005615|GO:0005622|GO:0005886|GO:0005887|GO:0006006|GO:0006915|GO:0006917|GO:0006919|GO:0006927|GO:0006952|GO:0006954|GO:0006955|GO:0006959|GO:0007165|GO:0007254|GO:0007275|GO:0008283|GO:0008284|GO:0008285|GO:0008624|GO:0008625|GO:0009615|GO:0009887|GO:0009897|GO:0009986|GO:0010629|GO:0010693|GO:0016020|GO:0016021|GO:0019722|GO:0030141|GO:0030198|GO:0030316|GO:0030730|GO:0031334|GO:0031622|GO:0031663|GO:0032715|GO:0032722|GO:0032729|GO:0032755|GO:0032800|GO:0033138|GO:0033209|GO:0034116|GO:0042127|GO:0042346|GO:0042742|GO:0042802|GO:0043065|GO:0043066|GO:0043068|GO:0043122|GO:0043123|GO:0043243|GO:0043406|GO:0043491|GO:0043525|GO:0044130|GO:0044212|GO:0045071|GO:0045080|GO:0045121|GO:0045123|GO:0045416|GO:0045429|GO:0045668|GO:0045670|GO:0045672|GO:0045840|GO:0045892|GO:0045893|GO:0045944|GO:0045994|GO:0046325|GO:0046330|GO:0048661|GO:0050708|GO:0050715|GO:0050796|GO:0050806|GO:0050830|GO:0050900|GO:0050901|GO:0050995|GO:0051023|GO:0051044|GO:0051091|GO:0051092|GO:0051222|GO:0051384|GO:0051533|GO:0051798|GO:0051897|GO:0055037|GO:0060555|GO:0060557|GO:0060559|GO:0060664|GO:0060693|GO:0061048|GO:0070265|GO:0071230|GO:0071316|GO:0071407|GO:0071803|GO:0097191|GO:2000010|GO:2000343	chr17	MGI:104798|Vega:OTTMUSG00000037196	tumor necrosis factor	35201996	protein-coding	14103|16992|326623|50930	35199391	-
15937	10.6239	3.40925	10.6239	up	8.19175	3.03417	8.19175	up	11.7676	3.55675	11.7676	up	12.4949	3.64327	12.4949	up	13.4729	3.75198	13.4729	up	Ier3	AI663993|IEX-1|cI-3|gly96	15937	ENSMUSG00000003541	GO:0001562|GO:0003085|GO:0005515|GO:0005575|GO:0042981|GO:0043065|GO:0045732|GO:0045820|GO:0050728|GO:2000377	chr17	MGI:104814|Vega:OTTMUSG00000037405	immediate early response 3	35822911	protein-coding		35821713	+
18037	2.76101	1.46519	2.76101	up	3.30143	1.72309	3.30143	up	3.57291	1.8371	3.57291	up	3.71885	1.89486	3.71885	up	3.74767	1.90599	3.74767	up	Nfkbie	IKBE	18037	ENSMUSG00000023947	GO:0005737|GO:0005794|GO:0042942|GO:0045892|GO:0048471	chr17	MGI:1194908	nuclear factor of kappa light polypeptide gene enhancer in B cells inhibitor, epsilon	45563168	protein-coding	12051|18035|18036|243910|80859	45555716	+
83433	2.70004	1.43298	2.70004	up	3.04287	1.60543	3.04287	up	3.64662	1.86656	3.64662	up	3.12125	1.64212	3.12125	up	2.95571	1.5635	2.95571	up	Trem2	Trem2a|Trem2b|Trem2c	83433	ENSMUSG00000023992	GO:0004888|GO:0005576|GO:0005886|GO:0007165|GO:0016020|GO:0016021	chr17	MGI:1913150|Vega:OTTMUSG00000021045	triggering receptor expressed on myeloid cells 2	48352276	protein-coding		48346401	+
50498	2.62357	1.39153	2.62357	up	2.9807	1.57565	2.9807	up	3.48147	1.7997	3.48147	up	3.26871	1.70872	3.26871	up	2.67621	1.42019	2.67621	up	Ebi3	EBI-3|IL-27	50498	ENSMUSG00000003206	GO:0004896|GO:0005125|GO:0005515|GO:0005576|GO:0005615|GO:0016020|GO:0019221|GO:0045523	chr17	MGI:1354171	Epstein-Barr virus induced gene 3	55957022	protein-coding	100042555|12804|12931|16157|16158|16194	55952623	+
70785	3.45288	1.7878	3.45288	up	5.70614	2.51251	5.70614	up	5.15767	2.36672	5.15767	up	6.81213	2.76811	6.81213	up	6.56759	2.71536	6.56759	up	Dennd1c	4432409M07Rik	70785	ENSMUSG00000002668	GO:0003674|GO:0005085|GO:0005575|GO:0005737|GO:0008150|GO:0031410|GO:0050790	chr17	MGI:1918035	DENN/MADD domain containing 1C	57078510	protein-coding	102442|105841|19347|209773|227801|229541|320560|329260|329727|329877|72121|76954	57066055	-
22324	3.95009	1.98189	3.95009	up	4.8296	2.2719	4.8296	up	4.70489	2.23416	4.70489	up	4.86402	2.28215	4.86402	up	4.89722	2.29196	4.89722	up	Vav1	Vav|vav-T	22324	ENSMUSG00000034116	GO:0005085|GO:0005089|GO:0005515|GO:0005543|GO:0005622|GO:0006909|GO:0006955|GO:0007229|GO:0030217|GO:0030676|GO:0035023|GO:0035556|GO:0042110|GO:0043087|GO:0045785|GO:0046872|GO:0050790	chr17	MGI:98923|Vega:OTTMUSG00000036994	vav 1 oncogene	57329236	protein-coding	101497|109294|213783|21844|219140|22325|226970|236915|24001|263406|277360|54126|57257|73341	57279100	+
21815	5.31295	2.40951	5.31295	up	7.14112	2.83615	7.14112	up	8.12608	3.02256	8.12608	up	7.61561	2.92896	7.61561	up	8.75289	3.12976	8.75289	up	Tgif1	AA959811|AI462167|Tgif	21815	ENSMUSG00000047407	GO:0000122|GO:0001843|GO:0003677|GO:0003682|GO:0003700|GO:0005515|GO:0005634|GO:0006351|GO:0006355|GO:0007368|GO:0008285|GO:0008432|GO:0009953|GO:0010629|GO:0043565|GO:0045666|GO:0048146|GO:0048387|GO:0060041|GO:0070410	chr17	MGI:1194497|Vega:OTTMUSG00000031400	TGFB-induced factor homeobox 1	70853532	protein-coding	100039551|17268|17536|17537|18771|208076|228839|245583	70844205	-
225049	3.00924	1.5894	3.00924	up	3.06459	1.61569	3.06459	up	2.62444	1.39201	2.62444	up	3.12604	1.64434	3.12604	up	3.05279	1.61013	3.05279	up	Ttc7	1110035E02Rik|1700007L07Rik|Ttc7a|fsn|hea	225049	ENSMUSG00000036918	GO:0006879|GO:0030097	chr17	MGI:1920999|Vega:OTTMUSG00000028525	tetratricopeptide repeat domain 7	87381770	protein-coding	104718	87282886	+
63955	2.50181	1.32297	2.50181	up	1.76227	0.817434	1.76227	up	1.91212	0.935175	1.91212	up	2.11833	1.08293	2.11833	up	2.02161	1.01551	2.02161	up	Cables1	Cables|ik3-1	63955	ENSMUSG00000040957	GO:0000082|GO:0005515|GO:0005634|GO:0005737|GO:0007049|GO:0007399|GO:0016538|GO:0042995|GO:0051301|GO:0051302|GO:0051726	chr18	MGI:1927065	CDK5 and Abl enzyme substrate 1	11945627	protein-coding	252966	11839274	+
72512	5.03465	2.33189	5.03465	up	6.65304	2.73401	6.65304	up	6.83463	2.77286	6.83463	up	7.25922	2.85981	7.25922	up	7.17858	2.8437	7.17858	up	Tmem173	2610307O08Rik|ERIS|MPYS|Mita|STING	72512	ENSMUSG00000024349	GO:0002218|GO:0002230|GO:0005515|GO:0005737|GO:0005739|GO:0005741|GO:0005783|GO:0005789|GO:0005794|GO:0005886|GO:0006915|GO:0008134|GO:0016020|GO:0016021|GO:0019901|GO:0031625|GO:0032092|GO:0032608|GO:0033160|GO:0035458|GO:0042803|GO:0042993|GO:0045087|GO:0045944|GO:0048471|GO:0051607|GO:0071360	chr18	MGI:1919762	transmembrane protein 173	35740554	protein-coding		35733678	-
12475	8.02724	3.0049	8.02724	up	10.0843	3.33404	10.0843	up	10.9519	3.45311	10.9519	up	11.3651	3.50654	11.3651	up	11.0653	3.46797	11.0653	up	Cd14		12475	ENSMUSG00000051439	GO:0001530|GO:0002237|GO:0005615|GO:0005886|GO:0006954|GO:0009986|GO:0016020|GO:0031225|GO:0032760|GO:0045087|GO:0045121|GO:0045807|GO:0050715|GO:0070891|GO:0071222|GO:0071223	chr18	MGI:88318	CD14 antigen	36726654	protein-coding		36725067	-
16149	2.32837	1.21932	2.32837	up	2.90224	1.53717	2.90224	up	2.5202	1.33354	2.5202	up	2.52151	1.33429	2.52151	up	2.90896	1.5405	2.90896	up	Cd74	CLIP|DHLAG|HLADG|Ia-GAMMA|Ii	16149	ENSMUSG00000024610	GO:0000187|GO:0001516|GO:0001540|GO:0001961|GO:0002606|GO:0002792|GO:0002821|GO:0002830|GO:0002906|GO:0004896|GO:0005515|GO:0005764|GO:0005770|GO:0005771|GO:0005773|GO:0005783|GO:0005794|GO:0005886|GO:0005887|GO:0006461|GO:0006886|GO:0006952|GO:0006955|GO:0007165|GO:0008283|GO:0009897|GO:0009986|GO:0016020|GO:0016021|GO:0016064|GO:0019882|GO:0019886|GO:0019955|GO:0030890|GO:0035691|GO:0035692|GO:0035693|GO:0035718|GO:0042289|GO:0042613|GO:0043066|GO:0043518|GO:0045059|GO:0045060|GO:0045089|GO:0045581|GO:0045582|GO:0048146|GO:0050731|GO:0050998|GO:0051085|GO:0060907|GO:0070374|GO:0090023|GO:2000343	chr18	MGI:96534	CD74 antigen (invariant polypeptide of major histocompatibility complex, class II antigen-associated)	60812652	protein-coding		60803849	+
12978	4.91487	2.29715	4.91487	up	6.84518	2.77509	6.84518	up	5.27754	2.39987	5.27754	up	6.60257	2.72303	6.60257	up	6.53364	2.70789	6.53364	up	Csf1r	AI323359|CD115|CSF-1R|Csfmr|Fim-2|Fms|M-CSF-R|M-CSFR	12978	ENSMUSG00000024621	GO:0000166|GO:0001934|GO:0004672|GO:0004713|GO:0004714|GO:0005011|GO:0005515|GO:0005524|GO:0005886|GO:0006468|GO:0006954|GO:0007169|GO:0008283|GO:0008284|GO:0008360|GO:0009986|GO:0016020|GO:0016021|GO:0016301|GO:0016310|GO:0016740|GO:0016772|GO:0018108|GO:0019221|GO:0019955|GO:0030097|GO:0030316|GO:0030335|GO:0031529|GO:0036006|GO:0038145|GO:0042517|GO:0042803|GO:0043235|GO:0045087|GO:0045124|GO:0045217|GO:0045672|GO:0046488|GO:0046777|GO:0048015|GO:0061098|GO:0070374|GO:0071345|GO:0071902|GO:0090197|GO:2000147|GO:2000249	chr18	MGI:1339758|Vega:OTTMUSG00000014918	colony stimulating factor 1 receptor	61131139	protein-coding	14182|14183|14184|14186|14254|14255|14257|16542|16590|18595|18596|19713	61105572	+
11555	8.19864	3.03538	8.19864	up	8.18483	3.03295	8.18483	up	9.84752	3.29976	9.84752	up	8.70585	3.12199	8.70585	up	9.72008	3.28097	9.72008	up	Adrb2	Adrb-2|Badm|Gpcr7	11555	ENSMUSG00000045730	GO:0001965|GO:0001993|GO:0002024|GO:0002025|GO:0002028|GO:0002032|GO:0002086|GO:0003059|GO:0004871|GO:0004930|GO:0004935|GO:0004941|GO:0005515|GO:0005634|GO:0005737|GO:0005768|GO:0005886|GO:0005887|GO:0005901|GO:0006898|GO:0007165|GO:0007186|GO:0007189|GO:0007190|GO:0008144|GO:0008179|GO:0008284|GO:0009409|GO:0010765|GO:0015459|GO:0016020|GO:0016021|GO:0016324|GO:0030279|GO:0030424|GO:0030425|GO:0030501|GO:0031398|GO:0031649|GO:0032403|GO:0032809|GO:0035240|GO:0035249|GO:0035255|GO:0035811|GO:0040015|GO:0042060|GO:0042383|GO:0042803|GO:0043065|GO:0043197|GO:0043231|GO:0043235|GO:0043268|GO:0043410|GO:0044424|GO:0045453|GO:0045823|GO:0045909|GO:0045944|GO:0045986|GO:0048633|GO:0050728|GO:0050873|GO:0051379|GO:0051380|GO:0051930|GO:0060079|GO:0071875	chr18	MGI:87938	adrenergic receptor, beta 2	62179959	protein-coding	111174|11554|11556|13488|13492|15466|15558|15559|15560|15562|15565|209512|209513|209517|215854|215855|215856|215859|276742|382348|435206|435207|493809|494546|503558	62177816	-
27060	5.62335	2.49143	5.62335	up	8.04015	3.00722	8.04015	up	6.27361	2.6493	6.27361	up	7.10888	2.82962	7.10888	up	7.21947	2.85189	7.21947	up	Tcirg1	ATP6N1C|ATP6a3|Atp6i|OC-116|OPTB1|Stv1|TIRC7|Vph1|oc	27060	ENSMUSG00000001750	GO:0005739|GO:0005886|GO:0016324	chr19	MGI:1350931|Vega:OTTMUSG00000033070	T cell, immune regulator 1, ATPase, H+ transporting, lysosomal V0 protein A3	3907133	protein-coding	11975|140494|21871.chr5.1|21871.chr5.2	3896050	-
54445	4.26199	2.09153	4.26199	up	6.03055	2.59229	6.03055	up	5.85378	2.54937	5.85378	up	6.23576	2.64057	6.23576	up	5.94426	2.5715	5.94426	up	Unc93b1	Unc-93B1|Unc93b	54445	ENSMUSG00000036908	GO:0002224|GO:0005764|GO:0005768|GO:0005783|GO:0006886|GO:0009615|GO:0016020|GO:0016021|GO:0019886|GO:0031410|GO:0032009|GO:0034138|GO:0034154|GO:0034162|GO:0035325|GO:0045087	chr19	MGI:1859307|Vega:OTTMUSG00000034969	unc-93 homolog B1 (C. elegans)	3949340	protein-coding	381058|667055	3935186	+
107375	4.23268	2.08157	4.23268	up	4.17352	2.06127	4.17352	up	4.84445	2.27633	4.84445	up	4.28942	2.10078	4.28942	up	4.81497	2.26753	4.81497	up	Slc25a45	AW491445	107375	ENSMUSG00000024818	GO:0003674|GO:0005739|GO:0005743|GO:0006810|GO:0008150|GO:0016020|GO:0016021|GO:0055085	chr19	MGI:2147731|Vega:OTTMUSG00000033082	solute carrier family 25, member 45	5885768	protein-coding	104910|18408|214663|328258|57279|83885	5878466	+
78317	4.40423	2.13889	4.40423	up	5.75666	2.52523	5.75666	up	5.30439	2.40719	5.30439	up	5.88772	2.55771	5.88772	up	6.50786	2.70218	6.50786	up	Ccdc88b	2610041P08Rik|Ccdc88	78317	ENSMUSG00000047810	GO:0000226|GO:0003674|GO:0005575|GO:0005737|GO:0008017|GO:0008150	chr19	MGI:1925567	coiled-coil domain containing 88B	6858211	protein-coding	108686|170833|320191|68339|77963	6844623	-
108101	3.91018	1.96724	3.91018	up	4.93339	2.30258	4.93339	up	4.34031	2.1178	4.34031	up	5.1399	2.36174	5.1399	up	5.07953	2.3447	5.07953	up	Fermt3	C79673|Kindlin3	108101	ENSMUSG00000024965	GO:0002102|GO:0005178|GO:0005515|GO:0005543|GO:0007155|GO:0007159|GO:0030054|GO:0033622|GO:0033632|GO:0042995|GO:0070527	chr19	MGI:2147790	fermitin family homolog 3 (Drosophila)	7019469	protein-coding	218952|241639	6998958	-
74760	3.73721	1.90196	3.73721	up	4.04877	2.01749	4.04877	up	3.71707	1.89417	3.71707	up	4.83672	2.27403	4.83672	up	4.61193	2.20537	4.61193	up	Rab3il1	1200014K04Rik|AI115013|C76746|Rab3ail1	74760	ENSMUSG00000024663	GO:0005085|GO:0005575|GO:0017112|GO:0019900|GO:0050790	chr19	MGI:1922010|Vega:OTTMUSG00000028255	RAB3A interacting protein (rabin3)-like 1	10035586	protein-coding	216363	10018228	+
65221	4.64336	2.21517	4.64336	up	7.04582	2.81677	7.04582	up	6.63051	2.72912	6.63051	up	7.08825	2.82543	7.08825	up	7.19013	2.84602	7.19013	up	Slc15a3	Ci1|cI-1	65221	ENSMUSG00000024737	GO:0005215|GO:0005764|GO:0005765|GO:0006810|GO:0006857|GO:0015031|GO:0015293|GO:0015833|GO:0016020|GO:0016021	chr19	MGI:1929691|Vega:OTTMUSG00000028260	solute carrier family 15, member 3	10857915	protein-coding	100561|277898|56643|57738	10842544	+
17476	5.168	2.36961	5.168	up	7.92249	2.98595	7.92249	up	6.4885	2.69788	6.4885	up	7.43042	2.89344	7.43042	up	7.22761	2.85352	7.22761	up	Mpeg1	MPS1|Mpg-1	17476	ENSMUSG00000046805	GO:0016020|GO:0016021	chr19	MGI:1333743	macrophage expressed gene 1	12465285	protein-coding	56093	12460779	+
107321	3.62489	1.85794	3.62489	up	4.15774	2.0558	4.15774	up	4.42083	2.14432	4.42083	up	4.68303	2.22744	4.68303	up	4.52828	2.17896	4.52828	up	Lpxn	4933402K05Rik|A530083L21Rik|AV278559|LDPL	107321	ENSMUSG00000024696	GO:0002102|GO:0003712|GO:0005515|GO:0005634|GO:0005737|GO:0005886|GO:0005925|GO:0006351|GO:0006355|GO:0007155|GO:0007162|GO:0008270|GO:0016020|GO:0030054|GO:0033628|GO:0042995|GO:0046872|GO:0050859|GO:2001141	chr19	MGI:2147677	leupaxin	12833808	protein-coding	110829|13829|14199|14200|14201|14202|19303|21804|225341|226251|231148|24131|319713|56376|57756|67399	12798609	+
14537	6.90684	2.78803	6.90684	up	6.86006	2.77822	6.86006	up	6.97963	2.80315	6.97963	up	8.13542	3.02422	8.13542	up	7.87671	2.97759	7.87671	up	Gcnt1	5630400D21Rik|B130048E03|IGnT	14537	ENSMUSG00000038843	GO:0003829|GO:0005615|GO:0005794|GO:0008375|GO:0016020|GO:0016021|GO:0016740|GO:0016757|GO:0048729|GO:0060993	chr19	MGI:95676|Vega:OTTMUSG00000037187	glucosaminyl (N-acetyl) transferase 1, core 2	17372844	protein-coding	14538|217119|218476|233781|654821|72077	17326141	-
76088	8.27487	3.04874	8.27487	up	9.38361	3.23014	9.38361	up	6.11062	2.61132	6.11062	up	9.58835	3.26128	9.58835	up	9.24537	3.20873	9.24537	up	Dock8	1200017A24Rik|5830472H07Rik|A130095G14Rik|AI461977	76088	ENSMUSG00000052085	GO:0003674|GO:0005085|GO:0005575|GO:0008150	chr19	MGI:1921396	dedicator of cytokinesis 8	25202432	protein-coding	105445|210293|319899|67299|75974	24999529	+
12495	7.59395	2.92485	7.59395	up	8.94436	3.16098	8.94436	up	6.61657	2.72608	6.61657	up	8.59751	3.10392	8.59751	up	7.91836	2.9852	7.91836	up	Entpd1	2610206B08Rik|AA408691|Cd39|NTPDase-1	12495	ENSMUSG00000048120	GO:0000166|GO:0005524|GO:0005605|GO:0006200|GO:0007186|GO:0009181|GO:0016020|GO:0016021|GO:0016787|GO:0017110|GO:0017111|GO:0030168	chr19	MGI:102805|Vega:OTTMUSG00000029031	ectonucleoside triphosphate diphosphohydrolase 1	40741602	protein-coding	100862375|12496|215446|67464|72090|93685	40659794	+
17060	3.1293	1.64584	3.1293	up	3.00421	1.58698	3.00421	up	3.20442	1.68006	3.20442	up	3.30873	1.72628	3.30873	up	3.01701	1.59312	3.01701	up	Blnk	BASH|Bca|Ly-57|Ly57|Lyw-57|SLP-65	17060	ENSMUSG00000061132	GO:0005070|GO:0005515|GO:0005737|GO:0005886|GO:0016020|GO:0035556|GO:0042113	chr19	MGI:96878|Vega:OTTMUSG00000031860	B cell linker	40994535	protein-coding	16822|27278|71130	40928927	-
83490	6.65678	2.73482	6.65678	up	9.5028	3.24835	9.5028	up	6.68294	2.74048	6.68294	up	9.60936	3.26444	9.60936	up	9.82364	3.29626	9.82364	up	Pik3ap1	1810044J04Rik|BCAP	83490	ENSMUSG00000025017	GO:0005515|GO:0005634|GO:0005737|GO:0005886|GO:0016020|GO:0042802	chr19	MGI:1933177	phosphoinositide-3-kinase adaptor protein 1	41385070	protein-coding	242248	41274218	-
22376	4.22497	2.07894	4.22497	up	5.1141	2.35448	5.1141	up	4.40143	2.13797	4.40143	up	5.63344	2.49402	5.63344	up	5.11384	2.35441	5.11384	up	Was	U42471|Wasp	22376	ENSMUSG00000031165	GO:0003779|GO:0005083|GO:0005515|GO:0005737|GO:0005856|GO:0006461|GO:0006955|GO:0008154|GO:0012506|GO:0015629|GO:0016197|GO:0030041|GO:0030048|GO:0042110|GO:0042802	chrX	MGI:105059|Vega:OTTMUSG00000018093	Wiskott-Aldrich syndrome homolog (human)	8090491	protein-coding	242687|245880|73178|83767	8081466	-
23890	10.9375	3.45121	10.9375	up	12.0976	3.59665	12.0976	up	14.0148	3.80888	14.0148	up	13.779	3.7844	13.779	up	13.3128	3.73474	13.3128	up	Gpr34		23890	ENSMUSG00000040229	GO:0004871|GO:0004930|GO:0005886|GO:0007165|GO:0007186|GO:0016020|GO:0016021|GO:0035589|GO:0045028	chrX	MGI:1346334|Vega:OTTMUSG00000016906	G protein-coupled receptor 34	13640858	protein-coding	140795|229323|319200|70839|74191|84111	13632769	+
74131	5.71088	2.51371	5.71088	up	7.15214	2.83837	7.15214	up	7.17699	2.84338	7.17699	up	7.96418	2.99353	7.96418	up	7.77834	2.95946	7.77834	up	Sash3	1200013B08Rik|AW413946|SLY1	74131	ENSMUSG00000031101	GO:0002639|GO:0002726|GO:0002821|GO:0005634|GO:0005737|GO:0030890|GO:0032729|GO:0032733|GO:0032743|GO:0032753|GO:0032760|GO:0042102|GO:0043372|GO:0046622|GO:0048873|GO:0051251	chrX	MGI:1921381|Vega:OTTMUSG00000017509	SAM and SH3 domain containing 3	48161563	protein-coding	67742|70097	48146527	+
56501	6.73283	2.75121	6.73283	up	9.20559	3.20251	9.20559	up	6.92384	2.79157	6.92384	up	9.12452	3.18975	9.12452	up	9.85944	3.30151	9.85944	up	Elf4	AV314029|BC042423|ENSMUSG00000053512|Gm9907|Mef	56501	ENSMUSG00000031103	GO:0001787|GO:0001866|GO:0003677|GO:0003700|GO:0005634|GO:0006351|GO:0006355|GO:0016605|GO:0043565|GO:0045893|GO:0045944	chrX	MGI:1928377|Vega:OTTMUSG00000017543	E74-like factor 4 (ets domain transcription factor)	48463132	protein-coding	13661|13709|13710|13711|14011|30051|69257	48411049	-
171207	4.93375	2.30269	4.93375	up	9.00994	3.17152	9.00994	up	8.03936	3.00708	8.03936	up	9.33644	3.22287	9.33644	up	9.00419	3.1706	9.00419	up	Arhgap4	A130009C12Rik|A530015A20Rik|Rgc1|c1|mKIAA0131	171207	ENSMUSG00000031389	GO:0005100|GO:0005634|GO:0005737|GO:0005794|GO:0005874|GO:0005925|GO:0010764|GO:0030426|GO:0030517|GO:0032321	chrX	MGI:2159577|Vega:OTTMUSG00000017679	Rho GTPase activating protein 4	73911298	protein-coding	117600|11855|14270|20401|216831|231532|232201|232906|239027|259302|70497	73894352	-
279572	8.38149	3.06721	8.38149	up	9.45336	3.24083	9.45336	up	8.16207	3.02894	8.16207	up	10.222	3.35361	10.222	up	9.58295	3.26047	9.58295	up	Tlr13	AI666735|Gm713	279572	ENSMUSG00000033777	GO:0002755|GO:0005515|GO:0005622|GO:0005737|GO:0006954|GO:0007165|GO:0009615|GO:0016020|GO:0016021|GO:0042803|GO:0043408|GO:0045087	chrX	MGI:3045213|Vega:OTTMUSG00000018275	toll-like receptor 13	106160493	protein-coding	142980|170743|170744|17079|21897|21898|21899|224109|239081|24088|384059|434215|53791|81897	106143275	+
58861	8.88224	3.15092	8.88224	up	9.15237	3.19414	9.15237	up	9.08902	3.18412	9.08902	up	9.38757	3.23075	9.38757	up	8.43265	3.07599	8.43265	up	Cysltr1	BB147369|CysLT1R|Cyslt1	58861	ENSMUSG00000052821	GO:0004871|GO:0004930|GO:0004974|GO:0005886|GO:0005887|GO:0006816|GO:0006935|GO:0006954|GO:0007165|GO:0007166|GO:0007186|GO:0016020|GO:0016021|GO:0045766|GO:0045907	chrX	MGI:1926218|Vega:OTTMUSG00000018272	cysteinyl leukotriene receptor 1	106603462	protein-coding	18441|18442|19204|213438|213439|233571|239283|321019|381810|57385|574402|67168|70086|78134|78826|84112	106576517	-
12229	3.52463	1.81747	3.52463	up	4.5257	2.17814	4.5257	up	4.30069	2.10457	4.30069	up	4.44425	2.15194	4.44425	up	4.28857	2.1005	4.28857	up	Btk	AI528679|xid	12229	ENSMUSG00000031264	GO:0000166|GO:0000302|GO:0002553|GO:0004672|GO:0004713|GO:0004715|GO:0005515|GO:0005524|GO:0005543|GO:0005547|GO:0005634|GO:0005737|GO:0005829|GO:0005886|GO:0006351|GO:0006355|GO:0006468|GO:0006915|GO:0007249|GO:0008289|GO:0009607|GO:0010033|GO:0016020|GO:0016301|GO:0016310|GO:0016740|GO:0016772|GO:0018108|GO:0031410|GO:0035556|GO:0042802|GO:0045087|GO:0045121|GO:0046777|GO:0046872|GO:0048469|GO:0048471	chrX	MGI:88216|Vega:OTTMUSG00000019307	Bruton agammaglobulinemia tyrosine kinase	134583140	protein-coding	11350|11352|12143|12169|14191|14302|14360|15162|16428|16818|17096|20459|20779|20811|21682|22165|22612	134542341	-
170743	10.3884	3.37691	10.3884	up	9.5702	3.25855	9.5702	up	7.6781	2.94075	7.6781	up	9.15966	3.19529	9.15966	up	8.45353	3.07955	8.45353	up	Tlr7		170743	ENSMUSG00000044583	GO:0002224|GO:0002282|GO:0003725|GO:0003727|GO:0005515|GO:0005622|GO:0005737|GO:0005764|GO:0005768|GO:0005783|GO:0005886|GO:0006954|GO:0007165|GO:0007252|GO:0008144|GO:0016020|GO:0016021|GO:0031410|GO:0032009|GO:0032722|GO:0032755|GO:0032757|GO:0034154|GO:0035197|GO:0042221|GO:0042346|GO:0045078|GO:0045087|GO:0045356|GO:0045359|GO:0045416|GO:0051607|GO:0052033	chrX	MGI:2176882|Vega:OTTMUSG00000019578	toll-like receptor 7	167330528	protein-coding	142980|170744|17079|21897|21898|21899|224109|239081|24088|279572|384059|434215|53791|81897	167304931	-

### Sheet: Figure 3E - Astrocyte Markers
Gene ID	FC ([Octo] vs [Tissue]) ( Octo v. Tissue Fold change >= 1.0 ) ( Octo and ALL Sort v. Tissue Pos Fold Change >=1 )	Log FC ([Octo] vs [Tissue]) ( Octo v. Tissue Fold change >= 1.0 ) ( Octo and ALL Sort v. Tissue Pos Fold Change >=1 )	FC (abs) ([Octo] vs [Tissue]) ( Octo v. Tissue Fold change >= 1.0 ) ( Octo and ALL Sort v. Tissue Pos Fold Change >=1 )	Regulation ([Octo] vs [Tissue]) ( Octo v. Tissue Fold change >= 1.0 ) ( Octo and ALL Sort v. Tissue Pos Fold Change >=1 )	FC ([AMTyto] vs [Tissue]) ( AMTyto v Tissue Fold change >= 1.0 ) ( ALL Sort v Tissue Pos Fold Change >=1.0 ) ( Octo and ALL Sort v. Tissue Pos Fold Change >=1 )	Log FC ([AMTyto] vs [Tissue]) ( AMTyto v Tissue Fold change >= 1.0 ) ( ALL Sort v Tissue Pos Fold Change >=1.0 ) ( Octo and ALL Sort v. Tissue Pos Fold Change >=1 )	FC (abs) ([AMTyto] vs [Tissue]) ( AMTyto v Tissue Fold change >= 1.0 ) ( ALL Sort v Tissue Pos Fold Change >=1.0 ) ( Octo and ALL Sort v. Tissue Pos Fold Change >=1 )	Regulation ([AMTyto] vs [Tissue]) ( AMTyto v Tissue Fold change >= 1.0 ) ( ALL Sort v Tissue Pos Fold Change >=1.0 ) ( Octo and ALL Sort v. Tissue Pos Fold Change >=1 )	FC ([AM] vs [Tissue]) ( AM v Tissue Fold change >= 1.0 ) ( ALL Sort v Tissue Pos Fold Change >=1.0 ) ( Octo and ALL Sort v. Tissue Pos Fold Change >=1 )	Log FC ([AM] vs [Tissue]) ( AM v Tissue Fold change >= 1.0 ) ( ALL Sort v Tissue Pos Fold Change >=1.0 ) ( Octo and ALL Sort v. Tissue Pos Fold Change >=1 )	FC (abs) ([AM] vs [Tissue]) ( AM v Tissue Fold change >= 1.0 ) ( ALL Sort v Tissue Pos Fold Change >=1.0 ) ( Octo and ALL Sort v. Tissue Pos Fold Change >=1 )	Regulation ([AM] vs [Tissue]) ( AM v Tissue Fold change >= 1.0 ) ( ALL Sort v Tissue Pos Fold Change >=1.0 ) ( Octo and ALL Sort v. Tissue Pos Fold Change >=1 )	FC ([Tyto] vs [Tissue]) ( Tyto v. Tissue Fold change >= 1.0 ) ( ALL Sort v Tissue Pos Fold Change >=1.0 ) ( Octo and ALL Sort v. Tissue Pos Fold Change >=1 )	Log FC ([Tyto] vs [Tissue]) ( Tyto v. Tissue Fold change >= 1.0 ) ( ALL Sort v Tissue Pos Fold Change >=1.0 ) ( Octo and ALL Sort v. Tissue Pos Fold Change >=1 )	FC (abs) ([Tyto] vs [Tissue]) ( Tyto v. Tissue Fold change >= 1.0 ) ( ALL Sort v Tissue Pos Fold Change >=1.0 ) ( Octo and ALL Sort v. Tissue Pos Fold Change >=1 )	Regulation ([Tyto] vs [Tissue]) ( Tyto v. Tissue Fold change >= 1.0 ) ( ALL Sort v Tissue Pos Fold Change >=1.0 ) ( Octo and ALL Sort v. Tissue Pos Fold Change >=1 )	FC ([FACS] vs [Tissue]) ( FACS v. Tissue Fold change >= 1.0 ) ( ALL Sort v Tissue Pos Fold Change >=1.0 ) ( Octo and ALL Sort v. Tissue Pos Fold Change >=1 )	Log FC ([FACS] vs [Tissue]) ( FACS v. Tissue Fold change >= 1.0 ) ( ALL Sort v Tissue Pos Fold Change >=1.0 ) ( Octo and ALL Sort v. Tissue Pos Fold Change >=1 )	FC (abs) ([FACS] vs [Tissue]) ( FACS v. Tissue Fold change >= 1.0 ) ( ALL Sort v Tissue Pos Fold Change >=1.0 ) ( Octo and ALL Sort v. Tissue Pos Fold Change >=1 )	Regulation ([FACS] vs [Tissue]) ( FACS v. Tissue Fold change >= 1.0 ) ( ALL Sort v Tissue Pos Fold Change >=1.0 ) ( Octo and ALL Sort v. Tissue Pos Fold Change >=1 )	Gene Symbol	Aliases	Entrez ID	Ensembl ID	GO Accession	Chromosome	DBXrefs	Description	End	Gene Type	Paralogs	Start	Strand
58175	-4.7024	-2.2334	4.7024	down	-192.203	-7.58649	192.203	down	-240.343	-7.90895	240.343	down	-203.38	-7.66804	203.38	down	-236.855	-7.88786	236.855	down	Rgs20	2900073E09Rik|Rgsz1	58175	ENSMUSG00000002459	GO:0005096|GO:0005634|GO:0005737|GO:0005794|GO:0005886|GO:0007186|GO:0009968|GO:0016020|GO:0038032	chr1	MGI:1929866|Vega:OTTMUSG00000029338	regulator of G-protein signaling 20	5070285	protein-coding	19734|19735|19736|19737|246709|50778|50780|56470|56533|64214|67792	4909576	-
76187	-2.30065	-1.20204	2.30065	down	-54.1312	-5.75839	54.1312	down	-37.3518	-5.22311	37.3518	down	-53.14	-5.73173	53.14	down	-24.2921	-4.60241	24.2921	down	Adhfe1	6330565B14Rik|AI043035|Adh8	76187	ENSMUSG00000025911	GO:0005739|GO:0015993|GO:0016491|GO:0046872|GO:0047988|GO:0055114	chr1	MGI:1923437|Vega:OTTMUSG00000022305	alcohol dehydrogenase, iron containing, 1	9577968	protein-coding		9548046	+
109294	1.73075	0.791401	1.73075	up	-158.067	-7.3044	158.067	down	-83.4156	-6.38225	83.4156	down	-94.2313	-6.55813	94.2313	down	-35.6915	-5.15751	35.6915	down	Prex2	6230420N16Rik|AI316880|AI553603|C030045D06Rik|D430013K02|Depdc2|P-Rex2	109294	ENSMUSG00000048960	GO:0005085|GO:0005089|GO:0005543|GO:0005575|GO:0005622|GO:0007186|GO:0030675|GO:0030676|GO:0032855|GO:0035023|GO:0035556	chr1	MGI:1923385	phosphatidylinositol-3,4,5-trisphosphate-dependent Rac exchange factor 2	11303682	protein-coding	101497|213783|21844|219140|22324|22325|226970|236915|24001|263406|277360|54126|57257|73341	10993465	+
18802	-3.85581	-1.94704	3.85581	down	-124.752	-6.96292	124.752	down	-191	-7.57743	191	down	-159.868	-7.32074	159.868	down	-145.425	-7.18414	145.425	down	Plcd4	4921507K24Rik	18802	ENSMUSG00000026173	GO:0004435|GO:0004629|GO:0004871|GO:0005509|GO:0005543|GO:0005622|GO:0005634|GO:0005737|GO:0005783|GO:0006629|GO:0007165|GO:0007340|GO:0008081|GO:0016020|GO:0016042|GO:0016787|GO:0035556|GO:0046488|GO:0046872	chr1	MGI:107469|Vega:OTTMUSG00000021578	phospholipase C, delta 4	74565977	protein-coding	114875|18795|18796|18797|18798|18799|18803|224860|227120|234779|269437|269615|72469	74542889	+
14633	-1.77313	-0.826297	1.77313	down	-45.7262	-5.51495	45.7262	down	-43.6596	-5.44823	43.6596	down	-45.7262	-5.51495	45.7262	down	-40.5376	-5.34119	40.5376	down	Gli2	AW546128	14633	ENSMUSG00000048402	GO:0000122|GO:0001501|GO:0001649|GO:0001701|GO:0001822|GO:0002009|GO:0002076|GO:0003676|GO:0003677|GO:0003682|GO:0003700|GO:0005515|GO:0005622|GO:0005634|GO:0005737|GO:0005929|GO:0006351|GO:0006355|GO:0006915|GO:0007224|GO:0007389|GO:0007411|GO:0007418|GO:0007442|GO:0007507|GO:0008270|GO:0008283|GO:0008284|GO:0008589|GO:0009913|GO:0009953|GO:0009954|GO:0016020|GO:0021508|GO:0021513|GO:0021517|GO:0021696|GO:0021775|GO:0021776|GO:0021904|GO:0021915|GO:0021938|GO:0021965|GO:0021983|GO:0030154|GO:0030324|GO:0030879|GO:0030902|GO:0031512|GO:0032331|GO:0035295|GO:0042475|GO:0042733|GO:0043565|GO:0044212|GO:0045666|GO:0045740|GO:0045893|GO:0045944|GO:0046872|GO:0048566|GO:0048589|GO:0048646|GO:0048666|GO:0048754|GO:0048856|GO:0060032|GO:0060322|GO:0060513|GO:0060603|GO:0060831|GO:0071407|GO:0090103	chr1	MGI:95728|Vega:OTTMUSG00000034815	GLI-Kruppel family member GLI2	119053619	protein-coding	100073351|14632|14634|17764|20841|224656|226075|22632|22702|22771|22772|22773|22774|230587|52708|65100|83396	118834061	-
329252	-1.83949	-0.879303	1.83949	down	-41.1084	-5.36136	41.1084	down	-41.1084	-5.36136	41.1084	down	-38.9493	-5.28353	38.9493	down	-36.8	-5.20163	36.8	down	Lgr6	A530037C04Rik|D830026M09	329252	ENSMUSG00000042793	GO:0003674|GO:0004871|GO:0004930|GO:0005886|GO:0007165|GO:0007186|GO:0016020|GO:0016021|GO:0016500	chr1	MGI:2441805|Vega:OTTMUSG00000026806	leucine-rich repeat-containing G protein-coupled receptor 6	135105276	protein-coding	107515|140498|14160|14309|16867|22095|381489	134986353	-
171469	-1.3734	-0.457747	1.3734	down	-1897.13	-10.8896	1897.13	down	-1860.04	-10.8611	1860.04	down	-639.24	-9.32021	639.24	down	-1271.68	-10.3125	1271.68	down	Gpr37l1	AW047233|CAG-18|D0Kist8	171469	ENSMUSG00000026424	GO:0003674|GO:0004871|GO:0004930|GO:0005886|GO:0007165|GO:0007186|GO:0016020|GO:0016021	chr1	MGI:1928503|Vega:OTTMUSG00000022102	G protein-coupled receptor 37-like 1	135167681	protein-coding	12209|13617|13618|14763|14829|18101	135160250	-
11758	-2.40513	-1.26611	2.40513	down	-8.14001	-3.02503	8.14001	down	-6.72692	-2.74995	6.72692	down	-7.85667	-2.97392	7.85667	down	-8.21223	-3.03777	8.21223	down	Prdx6	1-cysPrx|9430088D19Rik|AA690119|Aop2|Aop2-rs3|Brp-12|CC26|CP-3|GPx|Ltw-4|Ltw4|Lvtw-4|NSGP|NSGPx|ORF06|Prdx5|Prdx6-rs3|aiPLA2|mKIAA0106	11758	ENSMUSG00000026701	GO:0000302|GO:0003824|GO:0004601|GO:0004602|GO:0004623|GO:0005737|GO:0005739|GO:0005764|GO:0005829|GO:0006979|GO:0008152|GO:0009395|GO:0016042|GO:0016209|GO:0016491|GO:0016787|GO:0031410|GO:0032060|GO:0042744|GO:0051920|GO:0055114	chr1	MGI:894320|Vega:OTTMUSG00000016463	peroxiredoxin 6	161251166	protein-coding	320769	161240112	-
14261	-1.11194	-0.153084	1.11194	down	-11.5745	-3.53288	11.5745	down	-53.3717	-5.738	53.3717	down	-36.4656	-5.18846	36.4656	down	-5.66479	-2.50202	5.66479	down	Fmo1		14261	ENSMUSG00000040181	GO:0004497|GO:0004499|GO:0005783|GO:0006082|GO:0009404|GO:0016020|GO:0016021|GO:0016491|GO:0031227|GO:0043231|GO:0050660|GO:0050661|GO:0055114|GO:0070995	chr1	MGI:1310002|Vega:OTTMUSG00000024069	flavin containing monooxygenase 1	162866548	protein-coding	14262|14263|226564|226565|226601|226604|240894|55990	162829561	-
98660	-2.4428	-1.28853	2.4428	down	-409.991	-8.67945	409.991	down	-532.143	-9.05567	532.143	down	-306.359	-8.25908	306.359	down	-286.927	-8.16454	286.927	down	Atp1a2	AW060654|Atpa-3|mKIAA0778	98660	ENSMUSG00000007097	GO:0000166|GO:0001504|GO:0002026|GO:0002087|GO:0003824|GO:0005391|GO:0005515|GO:0005524|GO:0005737|GO:0005768|GO:0005886|GO:0005890|GO:0005901|GO:0006754|GO:0006810|GO:0006811|GO:0006812|GO:0006813|GO:0006814|GO:0006937|GO:0006940|GO:0006942|GO:0008152|GO:0008217|GO:0008344|GO:0008542|GO:0015077|GO:0015662|GO:0015672|GO:0015991|GO:0016020|GO:0016021|GO:0016787|GO:0016820|GO:0019229|GO:0019829|GO:0030315|GO:0040011|GO:0042383|GO:0043005|GO:0043197|GO:0045202|GO:0045822|GO:0045988|GO:0046872|GO:0051481|GO:0071260	chr1	MGI:88106|Vega:OTTMUSG00000021834	ATPase, Na+/K+ transporting, alpha 2 polypeptide	172298064	protein-coding	11928|11937|11938|11944|192113|232975|235574|27222|53313|69047	172271709	-
226781	-2.77842	-1.47427	2.77842	down	-223.776	-7.80591	223.776	down	-164.69	-7.36361	164.69	down	-191.276	-7.57951	191.276	down	-113.072	-6.8211	113.072	down	Slc30a10	E130106K10Rik|Gm212	226781	ENSMUSG00000026614	GO:0003674|GO:0005575|GO:0005886|GO:0006810|GO:0006811|GO:0006812|GO:0006829|GO:0008150|GO:0008324|GO:0016020|GO:0016021|GO:0055085	chr1	MGI:2685058	solute carrier family 30, member 10	185468761	protein-coding	22782|22784|22785|230810|239436	185454848	+
15483	-1.88769	-0.916624	1.88769	down	-33.8377	-5.08056	33.8377	down	-112.386	-6.81232	112.386	down	-69.619	-6.12141	69.619	down	-29.0797	-4.86194	29.0797	down	Hsd11b1		15483	ENSMUSG00000016194	GO:0000166|GO:0003845|GO:0005496|GO:0005737|GO:0005783|GO:0005791|GO:0006629|GO:0006704|GO:0006713|GO:0008152|GO:0008202|GO:0016020|GO:0016021|GO:0016491|GO:0030324|GO:0031965|GO:0043231|GO:0043456|GO:0045177|GO:0050661|GO:0055114|GO:0070524	chr1	MGI:103562|Vega:OTTMUSG00000030692	hydroxysteroid 11-beta dehydrogenase 1	193264045	protein-coding		193221641	-
277468	1.22412	0.291747	1.22412	up	-1.77452	-0.827432	1.77452	down	-1.86299	-0.897616	1.86299	down	-1.57092	-0.651607	1.57092	down	-1.55756	-0.639285	1.55756	down	Slc39a12	AW046938|Gm731	277468	ENSMUSG00000036949	GO:0003674|GO:0005575|GO:0008150|GO:0016020|GO:0016021|GO:0030001|GO:0046873|GO:0055085	chr2	MGI:2139274|Vega:OTTMUSG00000011408	solute carrier family 39 (zinc transporter), member 12	14494977	protein-coding	106957|14977|213053|227059|67547|68427|72002|72027	14388398	+
12496	-1.1243	-0.169028	1.1243	down	-49.5968	-5.63218	49.5968	down	-84.0032	-6.39237	84.0032	down	-72.9748	-6.18933	72.9748	down	-71.1924	-6.15365	71.1924	down	Entpd2	Cd39l1|NTPDase2	12496	ENSMUSG00000015085	GO:0000166|GO:0005515|GO:0005524|GO:0005605|GO:0007186|GO:0009181|GO:0016020|GO:0016021|GO:0016787|GO:0017110|GO:0017111|GO:0030168	chr2	MGI:1096863|Vega:OTTMUSG00000012029	ectonucleoside triphosphate diphosphohydrolase 2	25401323	protein-coding	100862375|12495|215446|67464|72090|93685	25395874	+
14221	-3.21689	-1.68566	3.21689	down	-941.935	-9.87948	941.935	down	-415.756	-8.69959	415.756	down	-533.12	-9.05832	533.12	down	-348.606	-8.44545	348.606	down	Fjx1		14221	ENSMUSG00000075012	GO:0005576|GO:0005615	chr2	MGI:1341907|Vega:OTTMUSG00000014838	four jointed box 1 (Drosophila)	102451792	protein-coding		102449366	-
210622	-3.22955	-1.69133	3.22955	down	-99.7707	-6.64054	99.7707	down	-99.8492	-6.64168	99.8492	down	-109.027	-6.76855	109.027	down	-89.2151	-6.47921	89.2151	down	Pamr1	5930437L24|E430002G05Rik|Ramp	210622	ENSMUSG00000027188	GO:0003824|GO:0004252|GO:0005576|GO:0006508	chr2	MGI:2445082|Vega:OTTMUSG00000014840	peptidase domain containing associated with muscle regeneration 1	102643040	protein-coding	14058|14061|14068|14071|15439|17174|17175|19123|232371|317677|50908|50909|66901	102550021	+
20511	-4.75624	-2.24982	4.75624	down	-2506.35	-11.2914	2506.35	down	-3407.03	-11.7343	3407.03	down	-647.66	-9.33909	647.66	down	-913.892	-9.83588	913.892	down	Slc1a2	1700091C19Rik|2900019G14Rik|AI159670|Eaat2|GLT-1|GLT1|MGLT1	20511	ENSMUSG00000005089	GO:0003333|GO:0005313|GO:0005314|GO:0005886|GO:0005887|GO:0006810|GO:0006835|GO:0007399|GO:0007632|GO:0009416|GO:0009611|GO:0010259|GO:0015293|GO:0015501|GO:0015807|GO:0015813|GO:0016020|GO:0016021|GO:0017153|GO:0021537|GO:0030424|GO:0030534|GO:0030673|GO:0031668|GO:0035264|GO:0035725|GO:0042493|GO:0042734|GO:0043005|GO:0043197|GO:0043198|GO:0043200|GO:0045202|GO:0046326|GO:0051938|GO:0070779	chr2	MGI:101931|Vega:OTTMUSG00000014848	solute carrier family 1 (glial high affinity glutamate transporter), member 2	102790784	protein-coding	20510|20512|20513|20514|242607|55963	102658683	+
18508	-11.3187	-3.50064	11.3187	down	-357.961	-8.48366	357.961	down	-252.975	-7.98285	252.975	down	-334.551	-8.38608	334.551	down	-218.016	-7.76829	218.016	down	Pax6	1500038E17Rik|AEY11|Dey|Gsfaey11|Pax-6|Sey	18508	ENSMUSG00000027168	GO:0000790|GO:0000979|GO:0000981|GO:0001568|GO:0001709|GO:0001764|GO:0002052|GO:0002088|GO:0003322|GO:0003677|GO:0003680|GO:0003690|GO:0003700|GO:0005515|GO:0005622|GO:0005634|GO:0005667|GO:0005737|GO:0006351|GO:0006355|GO:0006357|GO:0006366|GO:0007224|GO:0007275|GO:0007409|GO:0007411|GO:0007420|GO:0007435|GO:0008134|GO:0008285|GO:0009950|GO:0009952|GO:0009953|GO:0010468|GO:0010628|GO:0019901|GO:0021543|GO:0021778|GO:0021796|GO:0021797|GO:0021798|GO:0021902|GO:0021905|GO:0021912|GO:0021913|GO:0021918|GO:0021983|GO:0023019|GO:0030154|GO:0030216|GO:0030334|GO:0030858|GO:0030900|GO:0030902|GO:0031625|GO:0032808|GO:0033365|GO:0035035|GO:0042462|GO:0042593|GO:0042660|GO:0043010|GO:0043565|GO:0044212|GO:0044424|GO:0045165|GO:0045664|GO:0045665|GO:0045893|GO:0045944|GO:0048505|GO:0048596|GO:0048708|GO:0050678|GO:0050680|GO:0050767|GO:0061072|GO:0061303|GO:0070410|GO:0070412|GO:0071837	chr2	MGI:97490|Vega:OTTMUSG00000015006	paired box gene 6	105697364	protein-coding	18503|18504|18505|18506|18507|18509|18510|18511	105668896	+
20971	-1.08162	-0.113189	1.08162	down	-1.78621	-0.836905	1.78621	down	-1.70437	-0.769242	1.70437	down	-1.92885	-0.947741	1.92885	down	-2.12841	-1.08978	2.12841	down	Sdc4	AA959608|AW108331|Synd4|ryudocan|syndecan-4	20971	ENSMUSG00000017009	GO:0001968|GO:0005080|GO:0005576|GO:0005925|GO:0008092|GO:0009986|GO:0016020|GO:0016021|GO:0043034|GO:0045121|GO:0045860|GO:0051496|GO:0051894|GO:0070053	chr2	MGI:1349164|Vega:OTTMUSG00000001157	syndecan 4	164443188	protein-coding	15529|20969|20970	164424247	-
58237	-2.04432	-1.03162	2.04432	down	-108.147	-6.75685	108.147	down	-257.969	-8.01106	257.969	down	-257.969	-8.01106	257.969	down	-139.285	-7.1219	139.285	down	Nkain4	AB030182|C030019F02Rik	58237	ENSMUSG00000027574	GO:0005886|GO:0016020|GO:0016021	chr2	MGI:1915372|Vega:OTTMUSG00000016392	Na+/K+ transporting ATPase interacting 4	180954699	protein-coding	269513|67149	180934772	-
26570	-1.49214	-0.577384	1.49214	down	-8.46435	-3.0814	8.46435	down	-8.98009	-3.16673	8.98009	down	-6.62534	-2.72799	6.62534	down	-4.88129	-2.28726	4.88129	down	Slc7a11	9930009M05Rik|AI451155|sut|xCT	26570	ENSMUSG00000027737	GO:0003333|GO:0005791|GO:0005856|GO:0005886|GO:0006810|GO:0006865|GO:0009636|GO:0015171|GO:0016020|GO:0016021|GO:0043231|GO:0070527	chr3	MGI:1347355|Vega:OTTMUSG00000021262	solute carrier family 7 (cationic amino acid transporter, y+ system), member 11	50443613	protein-coding	11987|11988|11989|140918|20539|20540|224022|241919|30962|328059|330836|50934|53896|74087	50364936	-
13175	-18.3141	-4.19488	18.3141	down	-2702.09	-11.3999	2702.09	down	-4386.36	-12.0988	4386.36	down	-3049.59	-11.5744	3049.59	down	-1565.46	-10.6124	1565.46	down	Dclk1	1700113D08Rik|2810480F11Rik|AI836758|Click-I|Cpg16|Dcamkl1|Dcl|Dclk|mKIAA0369	13175	ENSMUSG00000027797	GO:0000166|GO:0001764|GO:0004672|GO:0004674|GO:0005524|GO:0006468|GO:0007275|GO:0007399|GO:0007409|GO:0007420|GO:0016301|GO:0016310|GO:0016740|GO:0016772|GO:0021952|GO:0030154|GO:0030900|GO:0035556|GO:0048675|GO:0048813	chr3	MGI:1330861	doublecortin-like kinase 1	55539068	protein-coding	108058|12322|12323|12325|12326|13193|215303|227541|235604|244631|245038|52163|70762|93843	55242526	+
622434	-2.6162	-1.38747	2.6162	down	-214.379	-7.74402	214.379	down	-189.118	-7.56314	189.118	down	-165.953	-7.37463	165.953	down	-225.515	-7.81708	225.515	down	Arhgef26	4631416L12Rik|8430436L14Rik|AI303572|AW491953|SGEF	622434	ENSMUSG00000036885	GO:0003674|GO:0005575|GO:0008150	chr3	MGI:1918053|Vega:OTTMUSG00000031219	Rho guanine nucleotide exchange factor (GEF) 26	62462221	protein-coding	213649|230972|442801|53972|54324	62338777	+
12032	-1.78365	-0.83483	1.78365	down	-2794.94	-11.4486	2794.94	down	-831.179	-9.69901	831.179	down	-413.849	-8.69296	413.849	down	-1194.6	-10.2223	1194.6	down	Bcan	Cspg7	12032	ENSMUSG00000004892	GO:0005540|GO:0005576|GO:0005578|GO:0005615|GO:0007155|GO:0021766|GO:0030246|GO:0030425|GO:0031225|GO:0045202	chr3	MGI:1096385	brevican	88000356	protein-coding	11595|12950|13003|13004|330790|67666|73940	87987531	-
140493	-2.26854	-1.18176	2.26854	down	-136.15	-7.08905	136.15	down	-79.8329	-6.31891	79.8329	down	-57.6664	-5.84966	57.6664	down	-45.9415	-5.52173	45.9415	down	Kcnn3	KCa2.3|SK3|SKCA3	140493	ENSMUSG00000000794	GO:0005737|GO:0005886|GO:0006813|GO:0015269|GO:0016286	chr3	MGI:2153183|Vega:OTTMUSG00000027213	potassium intermediate/small conductance calcium-activated channel, subfamily N, member 3	89672494	protein-coding	140492|16534|84036	89520164	+
14862	-3.49409	-1.80492	3.49409	down	-17.1189	-4.09752	17.1189	down	-19.2373	-4.26583	19.2373	down	-19.5941	-4.29235	19.5941	down	-22.1093	-4.46658	22.1093	down	Gstm1	Gstb-1|Gstb1	14862	ENSMUSG00000058135	GO:0004364|GO:0005496|GO:0005515|GO:0005576|GO:0005737|GO:0006749|GO:0008152|GO:0016740|GO:0035690|GO:0042803|GO:0046982	chr3	MGI:95860|Vega:OTTMUSG00000007188	glutathione S-transferase, mu 1	108017973	protein-coding	100042314|14857|14858|14859|14860|14863|14864|14865|14866|14867|14869|14870|225884|54486|68312	108012250	-
13609	1.71514	0.778329	1.71514	up	-1.82817	-0.870402	1.82817	down	-1.73905	-0.798298	1.73905	down	-1.40923	-0.494912	1.40923	down	-1.41339	-0.499164	1.41339	down	S1pr1	AI849002|Edg1|Lpb1|S1p|S1p1	13609	ENSMUSG00000045092	GO:0001525|GO:0003376|GO:0004871|GO:0004930|GO:0005886|GO:0007165|GO:0007186|GO:0007193|GO:0007420|GO:0008284|GO:0009897|GO:0016020|GO:0016021|GO:0030155|GO:0030335|GO:0032320|GO:0038036|GO:0045944|GO:0046625|GO:0048661|GO:0050927|GO:0051482|GO:0051497	chr3	MGI:1096355	sphingosine-1-phosphate receptor 1	115715055	protein-coding	12801|12802|13610|13611|14738|14739|14745|14748|17199|17200|17201|17202|17203|53978|65086|94226	115710433	-
22329	4.56392	2.19027	4.56392	up	3.7998	1.92592	3.7998	up	2.42103	1.27562	2.42103	up	2.28838	1.19433	2.28838	up	1.6726	0.742097	1.6726	up	Vcam1	CD106|Vcam-1	22329	ENSMUSG00000027962	GO:0002102|GO:0005178|GO:0005615|GO:0005886|GO:0005902|GO:0007155|GO:0007157|GO:0007159|GO:0007507|GO:0009897|GO:0009986|GO:0016020|GO:0016021|GO:0016337|GO:0019048|GO:0030175|GO:0031225|GO:0042102|GO:0042383|GO:0045177|GO:0050839|GO:0060669|GO:0060710|GO:0061032|GO:0071065|GO:0071333|GO:0071944	chr3	MGI:98926	vascular cell adhesion molecule 1	116129688	protein-coding	15530|242050|545370|665700|71461	116110020	-
14066	1.17455	0.232113	1.17455	up	-26.7119	-4.73941	26.7119	down	-27.4898	-4.78082	27.4898	down	-26.2027	-4.71164	26.2027	down	-25.6441	-4.68056	25.6441	down	F3	AA409063|CD142|Cf-3|Cf3|TF	14066	ENSMUSG00000028128	GO:0001938|GO:0002020|GO:0002541|GO:0005543|GO:0005615|GO:0005737|GO:0006919|GO:0007596|GO:0007599|GO:0009986|GO:0010641|GO:0014911|GO:0016020|GO:0016021|GO:0031012|GO:0043498|GO:0045766|GO:0051897	chr3	MGI:88381	coagulation factor III	121735052	protein-coding		121723537	+
12167	-1.40911	-0.494788	1.40911	down	-151.851	-7.24651	151.851	down	-151.851	-7.24651	151.851	down	-106.982	-6.74122	106.982	down	-103.289	-6.69054	103.289	down	Bmpr1b	AI385617|ALK-6|AV355320|Acvrlk6|Alk6|BMPR-1B|BMPR-IB|CFK-43a|SKR6	12167	ENSMUSG00000052430	GO:0000166|GO:0001501|GO:0001502|GO:0001550|GO:0001654|GO:0004672|GO:0004674|GO:0004675|GO:0005024|GO:0005025|GO:0005524|GO:0006468|GO:0006703|GO:0007179|GO:0009953|GO:0016020|GO:0016021|GO:0016301|GO:0016310|GO:0016740|GO:0016772|GO:0030154|GO:0030425|GO:0030501|GO:0030509|GO:0031290|GO:0035108|GO:0042698|GO:0043010|GO:0043025|GO:0045597|GO:0045669|GO:0046332|GO:0046872|GO:0051216|GO:0060041	chr3	MGI:107191|Vega:OTTMUSG00000025350	bone morphogenetic protein receptor, type 1B	141982264	protein-coding	110542|11477|11479|11480|11481|11482|12166|12168|21812|21813|269275	141837136	-
26938	-7.78357	-2.96043	7.78357	down	-183.51	-7.51972	183.51	down	-275.758	-8.10726	275.758	down	-275.758	-8.10726	275.758	down	-246.857	-7.94753	246.857	down	St6galnac5	AI851940|Siat7e	26938	ENSMUSG00000039037	GO:0001665|GO:0005794|GO:0006486|GO:0006688|GO:0008373|GO:0009312|GO:0016020|GO:0016021|GO:0016740|GO:0016757|GO:0030173	chr3	MGI:1349471|Vega:OTTMUSG00000030537	ST6 (alpha-N-acetyl-neuraminyl-2,3-beta-galactosyl-1,3)-N-acetylgalactosaminide alpha-2,6-sialyltransferase 5	152982207	protein-coding	20440|20447|20448|240119|50935	152820710	-
107869	-2.11807	-1.08275	2.11807	down	-9.80132	-3.29298	9.80132	down	-19.8151	-4.30853	19.8151	down	-23.5686	-4.55879	23.5686	down	-5.73548	-2.51991	5.73548	down	Cth	0610010I13Rik|AI314617|BC019483|CSE|Cys3	107869	ENSMUSG00000028179	GO:0003824|GO:0004121|GO:0004123|GO:0005515|GO:0005516|GO:0005634|GO:0005737|GO:0006749|GO:0008285|GO:0008652|GO:0016829|GO:0018272|GO:0019344|GO:0030170|GO:0030308|GO:0043123|GO:0044524|GO:0044540|GO:0050667|GO:0051092|GO:0051289|GO:0070814|GO:0080146	chr3	MGI:1339968|Vega:OTTMUSG00000029713	cystathionase (cystathionine gamma-lyase)	157925063	protein-coding		157894248	-
50500	-1.51285	-0.597269	1.51285	down	-8.7832	-3.13475	8.7832	down	-26.587	-4.73265	26.587	down	-21.1858	-4.40502	21.1858	down	-4.89064	-2.29002	4.89064	down	Ttpa	alpha-TTP	50500	ENSMUSG00000073988	GO:0001890|GO:0001892|GO:0005215|GO:0005622|GO:0005737|GO:0005770|GO:0005829|GO:0006810|GO:0008431|GO:0009268|GO:0009636|GO:0019842|GO:0042360|GO:0090212	chr4	MGI:1354168|Vega:OTTMUSG00000006384	tocopherol (alpha) transfer protein	20030785	protein-coding	19771|215890|74438|76080	20008428	+
18992	-5.2543	-2.3935	5.2543	down	-154.64	-7.27277	154.64	down	-140.022	-7.12951	140.022	down	-129.082	-7.01214	129.082	down	-100.607	-6.65259	100.607	down	Pou3f2	9430075J19Rik|A230098E07Rik|Brn-2|Brn2|OTF-7|Otf7|oct-7	18992	ENSMUSG00000095139	GO:0001105|GO:0003677|GO:0003700|GO:0005634|GO:0005667|GO:0006351|GO:0006355|GO:0006357|GO:0008284|GO:0008544|GO:0014002|GO:0014044|GO:0021799|GO:0021869|GO:0021979|GO:0021985|GO:0022011|GO:0030182|GO:0040018|GO:0042802|GO:0043565|GO:0045595|GO:0045944|GO:0050770|GO:0071310|GO:0071837	chr4	MGI:101895|Vega:OTTMUSG00000004749	POU domain, class 3, transcription factor 2	22488366	protein-coding	18736|18986|18987|18988|18991|18993|18994|18996|18997|18998|18999|19009|218030|75507	22482095	-
21923	-1.33588	-0.417786	1.33588	down	-22.3109	-4.47968	22.3109	down	-39.7497	-5.31287	39.7497	down	-29.8764	-4.90093	29.8764	down	-39.7497	-5.31287	39.7497	down	Tnc	AI528729|C130033P17Rik|Hxb|TN|TN-C|Ten|cytotactin|tenascin-C	21923	ENSMUSG00000028364	GO:0001968|GO:0005102|GO:0005576|GO:0005578|GO:0005604|GO:0005614|GO:0005615|GO:0007155|GO:0007165|GO:0007528|GO:0008284|GO:0010628|GO:0014012|GO:0045545|GO:0060739|GO:0060740	chr4	MGI:101922|Vega:OTTMUSG00000000302	tenascin C	64047015	protein-coding	14133|14134|14268|21960|329278|76293|81877|98970	63959785	-
329910	-2.84292	-1.50737	2.84292	down	-12.7188	-3.66889	12.7188	down	-21.5125	-4.4271	21.5125	down	-12.5624	-3.65104	12.5624	down	-13.0904	-3.71043	13.0904	down	Acot11	1110020M10Rik|2010309H15Rik|AW060409|BFIT|BFIT1|Thea|Them1|mKIAA0707	329910	ENSMUSG00000034853	GO:0004091|GO:0005737|GO:0006631|GO:0008152|GO:0016787|GO:0035556|GO:0047617	chr4	MGI:1913736|Vega:OTTMUSG00000008201	acyl-CoA thioesterase 11	106799831	protein-coding	70025|74156	106744561	-
108069	-1.08231	-0.114115	1.08231	down	-25.7115	-4.68434	25.7115	down	-33.988	-5.08695	33.988	down	-17.138	-4.09913	17.138	down	-13.6545	-3.77131	13.6545	down	Grm3	0710001G23Rik|Gprc1c|mGlu3|mGluR3	108069	ENSMUSG00000003974	GO:0001641|GO:0004871|GO:0004930|GO:0005246|GO:0005886|GO:0007165|GO:0007186|GO:0007196|GO:0014069|GO:0016020|GO:0016021|GO:0019233|GO:0030424|GO:0035249|GO:0042734|GO:0043005|GO:0043197|GO:0045211|GO:0048786|GO:0050804|GO:0051930	chr5	MGI:1351340	glutamate receptor, metabotropic 3	9725352	protein-coding	100009609|108068|108071|108072|108073|14816|14823|233437|233445|244114|268934|330581|434701|546980|546981|546983|619788|620672|620697|620928|621430|637896|670940|675969	9485236	-
15234	3.88343	1.95733	3.88343	up	4.59687	2.20065	4.59687	up	2.73273	1.45034	2.73273	up	3.36661	1.7513	3.36661	up	3.94397	1.97965	3.94397	up	Hgf	C230052L06Rik|HGF/SF|NK1|NK2|SF/HGF	15234	ENSMUSG00000028864	GO:0000187|GO:0000902|GO:0001889|GO:0003824|GO:0004252|GO:0005615|GO:0006508|GO:0008083|GO:0008283|GO:0014068|GO:0035729|GO:0043066|GO:0043154|GO:0046982|GO:0048012|GO:0050731|GO:0051450|GO:0060326|GO:0060665|GO:0090201|GO:1901299|GO:2000573	chr5	MGI:96079	hepatocyte growth factor	16619439	protein-coding	15235|18791|18792|18815|226243|54426|58992|73016|84035	16553550	+
14184	-1.02782	-0.0395808	1.02782	down	-927.379	-9.85702	927.379	down	-441.788	-8.78721	441.788	down	-357.64	-8.48236	357.64	down	-235.012	-7.87659	235.012	down	Fgfr3	CD333|FR3|Fgfr-3|Flg-2|HBGFR|Mfr3|sam3	14184	ENSMUSG00000054252	GO:0000122|GO:0000165|GO:0000166|GO:0001938|GO:0002009|GO:0002089|GO:0004713|GO:0004714|GO:0005007|GO:0005515|GO:0005524|GO:0005634|GO:0005737|GO:0005764|GO:0005887|GO:0007267|GO:0008284|GO:0008285|GO:0008543|GO:0009898|GO:0009986|GO:0010518|GO:0014003|GO:0016020|GO:0016021|GO:0016301|GO:0016310|GO:0016740|GO:0017134|GO:0018108|GO:0021762|GO:0022010|GO:0030154|GO:0030900|GO:0031398|GO:0035019|GO:0042511|GO:0042517|GO:0042981|GO:0043065|GO:0043066|GO:0043410|GO:0043552|GO:0045597|GO:0045839|GO:0045879|GO:0046777|GO:0048471|GO:0048546|GO:0048678|GO:0048712|GO:0048839|GO:0050680|GO:0050731|GO:0051216|GO:0060113|GO:0060349|GO:0060385|GO:0061144|GO:0070307|GO:0070374|GO:0072148|GO:0090080|GO:0090102|GO:0090263	chr5	MGI:95524|Vega:OTTMUSG00000021524	fibroblast growth factor receptor 3	33737068	protein-coding	12978|14182|14183|14186|14254|14255|14257|16542|16590|18595|18596|19713	33721724	+
81840	-5.15218	-2.36518	5.15218	down	-859.607	-9.74753	859.607	down	-859.607	-9.74753	859.607	down	-398.751	-8.63934	398.751	down	-455.077	-8.82997	455.077	down	Sorcs2	N28137|mKIAA1329	81840	ENSMUSG00000029093	GO:0016020|GO:0016021	chr5	MGI:1932289|Vega:OTTMUSG00000028018	sortilin-related VPS10 domain containing receptor 2	36398139	protein-coding	20661|58178|66673	36017181	-
14405	-1.8682	-0.901652	1.8682	down	-195.129	-7.60828	195.129	down	-133.111	-7.05649	133.111	down	-185.259	-7.5334	185.259	down	-111.556	-6.80162	111.556	down	Gabrg1	GabaA|GabaA/BZ	14405	ENSMUSG00000001260	GO:0004890|GO:0005216|GO:0005886|GO:0006810|GO:0006811|GO:0007268|GO:0016020|GO:0016021|GO:0030054|GO:0043235|GO:0045202|GO:0045211|GO:0050811	chr5	MGI:103156	gamma-aminobutyric acid (GABA) A receptor, subunit gamma 1	70842617	protein-coding	110886|14394|14395|14396|14397|14399|14404|14406|14407	70751047	-
14400	-15.4539	-3.9499	15.4539	down	-670.599	-9.38931	670.599	down	-670.599	-9.38931	670.599	down	-670.599	-9.38931	670.599	down	-494.802	-8.95071	494.802	down	Gabrb1	AW061132|B230208N19Rik|Gabrb-1	14400	ENSMUSG00000029212	GO:0004890|GO:0005216|GO:0005230|GO:0005253|GO:0005254|GO:0005634|GO:0005635|GO:0005737|GO:0005886|GO:0006810|GO:0006811|GO:0006821|GO:0009636|GO:0016020|GO:0016021|GO:0030054|GO:0030425|GO:0034707|GO:0043235|GO:0045202|GO:0045211|GO:0050811	chr5	MGI:95619|Vega:OTTMUSG00000024372	gamma-aminobutyric acid (GABA) A receptor, subunit beta 1	72137244	protein-coding	110304|14401|14402|14403|14408|14409|14654|14657|14658|216643|237213|328699|57249	71700016	+
54403	-1.20705	-0.271489	1.20705	down	-422.76	-8.7237	422.76	down	-769.296	-9.5874	769.296	down	-334.08	-8.38405	334.08	down	-312.989	-8.28997	312.989	down	Slc4a4	AI835705|NBC|NBC1	54403	ENSMUSG00000060961	GO:0005215|GO:0005452|GO:0005515|GO:0005886|GO:0005887|GO:0006810|GO:0006811|GO:0006814|GO:0006820|GO:0006885|GO:0008509|GO:0008510|GO:0015293|GO:0015698|GO:0015701|GO:0016020|GO:0016021|GO:0035725	chr5	MGI:1927555|Vega:OTTMUSG00000025881	solute carrier family 4 (anion exchanger), member 4	89239656	protein-coding	20533|20535|20536|218756|232156|240215|269356|59033|94229	88887260	+
13602	-2.00629	-1.00453	2.00629	down	-593.389	-9.21283	593.389	down	-521.157	-9.02557	521.157	down	-250.601	-7.96925	250.601	down	-218.656	-7.77252	218.656	down	Sparcl1	Ecm2|Sc1|hevin|mast9	13602	ENSMUSG00000029309	GO:0005509|GO:0005576|GO:0005578|GO:0005615|GO:0007165|GO:0045202	chr5	MGI:108110	SPARC-like 1	104114088	protein-coding	20692	104079109	-
18682	-1.71151	-0.775269	1.71151	down	-8.17953	-3.03202	8.17953	down	-6.41291	-2.68098	6.41291	down	-5.58859	-2.48248	5.58859	down	-6.73455	-2.75158	6.73455	down	Phkg1	Phkg	18682	ENSMUSG00000025537	GO:0000166|GO:0004672|GO:0004674|GO:0004689|GO:0005516|GO:0005524|GO:0005964|GO:0005975|GO:0005977|GO:0005978|GO:0006468|GO:0016301|GO:0016310|GO:0016740|GO:0016772|GO:0019899	chr5	MGI:97579|Vega:OTTMUSG00000023980	phosphorylase kinase gamma 1	129879083	protein-coding	68961	129863435	-
75104	-2.13394	-1.09352	2.13394	down	-412.625	-8.68869	412.625	down	-778.646	-9.60482	778.646	down	-397.27	-8.63398	397.27	down	-171.507	-7.42213	171.507	down	Mmd2	4930518M15Rik|C88001	75104	ENSMUSG00000039533	GO:0005794|GO:0016020|GO:0016021|GO:0019835	chr5	MGI:1922354	monocyte to macrophage differentiation-associated 2	142608752	protein-coding	67468	142563481	-
19283	2.76608	1.46784	2.76608	up	-225.694	-7.81822	225.694	down	-89.7229	-6.4874	89.7229	down	-47.1912	-5.56044	47.1912	down	-145.201	-7.18191	145.201	down	Ptprz1	AI850339|DSD-1-PG|PTPbeta|PTPzeta|Ptprz|Ptpz|RPTPz|Rptpbeta	19283	ENSMUSG00000068748	GO:0004721|GO:0005515|GO:0005578|GO:0007409|GO:0016787|GO:0072534	chr6	MGI:97816	protein tyrosine phosphatase, receptor type Z, polypeptide 1	23052916	protein-coding	19262|19264|19266|19267|19268|19270|19272|19273|19274|19280|19281	22875502	+
66873	1.10571	0.144973	1.10571	up	-160.17	-7.32346	160.17	down	-325.006	-8.34432	325.006	down	-85.9974	-6.42622	85.9974	down	-180.571	-7.49643	180.571	down	Tril	1200009O22Rik|AI316813|mKIAA0644	66873	ENSMUSG00000043496	GO:0001530|GO:0002718|GO:0006954|GO:0016020|GO:0016021|GO:0034142|GO:0045087|GO:0046696	chr6	MGI:1914123|Vega:OTTMUSG00000033509	TLR4 interactor with leucine-rich repeats	53820825	protein-coding	107065|12643|14729|16005|16206|214685|216028|243499|246154|269473|320398|396184|399558|66650|71436|71756|74342|74488	53815468	-
94282	-3.68382	-1.8812	3.68382	down	-25.1639	-4.65329	25.1639	down	-25.234	-4.6573	25.234	down	-19.8712	-4.31261	19.8712	down	-19.4757	-4.2836	19.4757	down	Sfxn5	C230001H08Rik	94282	ENSMUSG00000033720	GO:0005739|GO:0005743|GO:0006810|GO:0006811|GO:0006812|GO:0008324|GO:0015137|GO:0015746|GO:0016020|GO:0016021|GO:0035674|GO:0055072|GO:0055085	chr6	MGI:2137681|Vega:OTTMUSG00000022777	sideroflexin 5	85333422	protein-coding	14057|94279|94280|94281	85213051	-
107747	-3.22923	-1.69119	3.22923	down	-23.4918	-4.55409	23.4918	down	-33.8677	-5.08184	33.8677	down	-28.5205	-4.83393	28.5205	down	-29.5696	-4.88604	29.5696	down	Aldh1l1	1810048F20Rik|FDH|Fthfd|Neut2	107747	ENSMUSG00000030088	GO:0003824|GO:0004030|GO:0005737|GO:0005739|GO:0006730|GO:0008152|GO:0008168|GO:0009058|GO:0009258|GO:0016155|GO:0016491|GO:0016620|GO:0016742|GO:0032403|GO:0033721|GO:0043234|GO:0055114	chr6	MGI:1340024|Vega:OTTMUSG00000025984	aldehyde dehydrogenase 1 family, member L1	90599171	protein-coding	110695|11668|11669|19378|216188|237320|26358|56752|56847|69748|72535	90550848	+
243616	-2.0937	-1.06605	2.0937	down	-1445.61	-10.4975	1445.61	down	-2173.94	-11.0861	2173.94	down	-220.195	-7.78264	220.195	down	-563.811	-9.13907	563.811	down	Slc6a11	D930045G19Rik|E130202I16Rik|GAT4|Gabt4	243616	ENSMUSG00000030307	GO:0005328|GO:0005332|GO:0005737|GO:0005887|GO:0006810|GO:0006836|GO:0015293|GO:0016020|GO:0016021|GO:0042165|GO:0042995	chr6	MGI:95630	solute carrier family 6 (neurotransmitter transporter, GABA), member 11	114249886	protein-coding	102857|104245|13162|14411|14412|14664|15567|20538|21366|232333|240332|56774	114131241	+
232333	-3.9297	-1.97442	3.9297	down	-1879.34	-10.876	1879.34	down	-3107.69	-11.6016	3107.69	down	-870.152	-9.76512	870.152	down	-994.214	-9.95741	994.214	down	Slc6a1	A730043E01|GABATHG|GABATR|GAT-1|Gabt|Gabt1|Gat1|XT-1|Xtrp1	232333	ENSMUSG00000030310	GO:0005328|GO:0005332|GO:0005886|GO:0005887|GO:0006810|GO:0006836|GO:0007612|GO:0009636|GO:0009986|GO:0010033|GO:0014054|GO:0014074|GO:0015293|GO:0016020|GO:0016021|GO:0030424|GO:0032229|GO:0043005|GO:0051260|GO:0051939	chr6	MGI:95627	solute carrier family 6 (neurotransmitter transporter, GABA), member 1	114317525	protein-coding	102857|104245|13162|14411|14412|14664|15567|20538|21366|240332|243616|56774	114282635	+
110595	-2.1347	-1.09403	2.1347	down	-118.25	-6.8857	118.25	down	-160.461	-7.32608	160.461	down	-162.834	-7.34726	162.834	down	-114.679	-6.84145	114.679	down	Timp4	TIMP-4	110595	ENSMUSG00000030317	GO:0004857|GO:0005576|GO:0008191|GO:0046872	chr6	MGI:109125	tissue inhibitor of metalloproteinase 4	115251849	protein-coding	21857|21858|21859	115245616	-
71803	-3.19208	-1.6745	3.19208	down	-656.561	-9.35879	656.561	down	-583.54	-9.18869	583.54	down	-325.92	-8.34838	325.92	down	-384.138	-8.58548	384.138	down	Slc25a18	1500015I14Rik|AW125787	71803	ENSMUSG00000004902	GO:0003674|GO:0005739|GO:0005743|GO:0006810|GO:0008150|GO:0015293|GO:0016020|GO:0016021|GO:0055085	chr6	MGI:1919053	solute carrier family 25 (mitochondrial carrier), member 18	120793982	protein-coding	229517|50799|68267|78830	120773768	+
232345	-1.20118	-0.264455	1.20118	down	-65.7354	-6.0386	65.7354	down	-59.4796	-5.89432	59.4796	down	-39.3118	-5.29689	39.3118	down	-71.6704	-6.16331	71.6704	down	A2m	A2mp	232345	ENSMUSG00000030111	GO:0001869|GO:0004866|GO:0004867|GO:0005515|GO:0005576|GO:0005615|GO:0007565|GO:0010466|GO:0019838|GO:0019899|GO:0019959|GO:0019966|GO:0030414|GO:0043120|GO:0048863	chr6	MGI:2449119	alpha-2-macroglobulin	121679238	protein-coding	11287|12266|12268|15139|17836|17837|232400|235505	121636173	+
56615	-1.21097	-0.276161	1.21097	down	-2.26238	-1.17784	2.26238	down	-3.44944	-1.78636	3.44944	down	-3.41042	-1.76995	3.41042	down	-2.66069	-1.4118	2.66069	down	Mgst1	1500002K10Rik|Gst	56615	ENSMUSG00000008540	GO:0004364|GO:0004602|GO:0005634|GO:0005739|GO:0005741|GO:0005743|GO:0005778|GO:0005783|GO:0006749|GO:0010243|GO:0016020|GO:0016021|GO:0016740|GO:0032496|GO:0042493|GO:0042802|GO:0042803|GO:0043231|GO:0043295|GO:0045177|GO:0055114|GO:0070207|GO:0071449	chr6	MGI:1913850|Vega:OTTMUSG00000027063	microsomal glutathione S-transferase 1	138156752	protein-coding	64292	138140537	+
57776	-2.72189	-1.44461	2.72189	down	-155.141	-7.27743	155.141	down	-151.192	-7.24024	151.192	down	-104.013	-6.70061	104.013	down	-149.101	-7.22014	149.101	down	Ttyh1	4930459B04Rik|6330408P11Rik|tty	57776	ENSMUSG00000030428	GO:0005216|GO:0005254|GO:0005509|GO:0005886|GO:0006810|GO:0006811|GO:0006821|GO:0007067|GO:0007155|GO:0016020|GO:0016021|GO:0016337|GO:0030424|GO:0030868|GO:0031527|GO:0031589|GO:0032433|GO:0034707|GO:0046847	chr7	MGI:1889007|Vega:OTTMUSG00000021913	tweety homolog 1 (Drosophila)	4136241	protein-coding	117160|78339	4119533	+
11816	1.27215	0.347264	1.27215	up	1.41375	0.499531	1.41375	up	1.2095	0.274415	1.2095	up	1.25392	0.326451	1.25392	up	1.09274	0.127948	1.09274	up	Apoe	AI255918	11816	ENSMUSG00000002985	GO:0001540|GO:0001937|GO:0002021|GO:0005319|GO:0005543|GO:0005576|GO:0005615|GO:0005737|GO:0005769|GO:0005770|GO:0005794|GO:0005874|GO:0006629|GO:0006641|GO:0006707|GO:0006810|GO:0006869|GO:0006874|GO:0006898|GO:0006917|GO:0006979|GO:0007186|GO:0007263|GO:0007568|GO:0008104|GO:0008201|GO:0008203|GO:0008289|GO:0010468|GO:0010544|GO:0010873|GO:0010875|GO:0016209|GO:0017127|GO:0019934|GO:0030195|GO:0030425|GO:0030828|GO:0031103|GO:0031232|GO:0032488|GO:0032805|GO:0033344|GO:0033700|GO:0034361|GO:0034362|GO:0034363|GO:0034364|GO:0034372|GO:0034374|GO:0034375|GO:0034380|GO:0034382|GO:0034384|GO:0034447|GO:0042157|GO:0042158|GO:0042159|GO:0042311|GO:0042627|GO:0042632|GO:0042802|GO:0042803|GO:0043025|GO:0043085|GO:0043407|GO:0043537|GO:0043691|GO:0045471|GO:0045541|GO:0046911|GO:0046982|GO:0048156|GO:0048844|GO:0050728|GO:0050750|GO:0051000|GO:0051044|GO:0051651|GO:0055088|GO:0060228|GO:0070326|GO:0071813|GO:0072358	chr7	MGI:88057|Vega:OTTMUSG00000038239	apolipoprotein E	19699166	protein-coding	11806|11808|66113	19696244	-
56188	-3.45264	-1.7877	3.45264	down	-54.7772	-5.7755	54.7772	down	-192.508	-7.58877	192.508	down	-161.144	-7.33221	161.144	down	-83.7072	-6.38728	83.7072	down	Fxyd1	0610012C17Rik|1110006M24Rik|Plm|Pml	56188	ENSMUSG00000036570	GO:0005216|GO:0005254|GO:0006810|GO:0006811|GO:0006821|GO:0006874|GO:0006936|GO:0016020|GO:0016021|GO:0034707	chr7	MGI:1889273	FXYD domain-containing ion transport regulator 1	31055656	protein-coding	59095	31051678	-
53896	-1.18762	-0.248073	1.18762	down	-67.1	-6.06824	67.1	down	-169.745	-7.40722	169.745	down	-90.9313	-6.50671	90.9313	down	-76.1746	-6.25124	76.1746	down	Slc7a10	AL024237|Asc-1|D7Bwg0847e	53896	ENSMUSG00000030495	GO:0003333|GO:0005515|GO:0005887|GO:0006810|GO:0006865|GO:0015171|GO:0015175|GO:0015804|GO:0016020|GO:0016021|GO:0030425|GO:0042941|GO:0042942	chr7	MGI:1858261|Vega:OTTMUSG00000027210	solute carrier family 7 (cationic amino acid transporter, y+ system), member 10	35201111	protein-coding	11987|11988|11989|140918|20539|20540|224022|241919|26570|30962|328059|330836|50934|74087	35186385	+
17304	1.10497	0.144007	1.10497	up	-2.67219	-1.41802	2.67219	down	-2.97156	-1.57122	2.97156	down	-2.68421	-1.4245	2.68421	down	-2.75481	-1.46195	2.75481	down	Mfge8	AA408458|AI325141|MFG-E8|Mfgm|P47|SED1|lactadherin	17304	ENSMUSG00000030605	GO:0001525|GO:0001786|GO:0005178|GO:0005576|GO:0005615|GO:0006910|GO:0006911|GO:0007155|GO:0007338|GO:0008429|GO:0009897|GO:0016020|GO:0019897|GO:0050766|GO:2000427	chr7	MGI:102768	milk fat globule-EGF factor 8 protein	79149060	protein-coding	13612|18186|18187|20147|66686|73379	79133768	-
56213	-1.15781	-0.211394	1.15781	down	-224.033	-7.80757	224.033	down	-720.91	-9.49367	720.91	down	-166.745	-7.3815	166.745	down	-175.468	-7.45506	175.468	down	Htra1	AI429470|HTRA|L56|Prss11|RSPP11	56213	ENSMUSG00000006205	GO:0001558|GO:0003824|GO:0004252|GO:0005515|GO:0005520|GO:0005576|GO:0005737|GO:0006508|GO:0008233|GO:0008236|GO:0016787|GO:0019838|GO:0030512|GO:0030514	chr7	MGI:1929076|Vega:OTTMUSG00000031663	HtrA serine peptidase 1	130985658	protein-coding	330723|64704|78558	130936203	+
11988	-1.06853	-0.095633	1.06853	down	-39.3482	-5.29823	39.3482	down	-37.6506	-5.2346	37.6506	down	-30.9646	-4.95255	30.9646	down	-49.7312	-5.63608	49.7312	down	Slc7a2	AI158848|Atrc2|Cat2|Tea	11988	ENSMUSG00000031596	GO:0000064|GO:0002537|GO:0003333|GO:0005289|GO:0005737|GO:0006809|GO:0006810|GO:0006865|GO:0015171|GO:0015179|GO:0015181|GO:0015189|GO:0015807|GO:0015809|GO:0015819|GO:0015822|GO:0016020|GO:0016021|GO:0042116|GO:0043030|GO:0050727	chr8	MGI:99828|Vega:OTTMUSG00000031635	solute carrier family 7 (cationic amino acid transporter, y+ system), member 2	40922070	protein-coding	11987|11989|140918|20539|20540|224022|241919|26570|30962|328059|330836|50934|53896|74087	40862367	+
13004	-3.54463	-1.82564	3.54463	down	-775.607	-9.59918	775.607	down	-1086.24	-10.0851	1086.24	down	-377.75	-8.56129	377.75	down	-767.14	-9.58335	767.14	down	Ncan	C230035B04|Cspg3|Cspg3-rs|Tgfbit	13004	ENSMUSG00000002341	GO:0005509|GO:0005540|GO:0005576|GO:0007155|GO:0030246|GO:0051823	chr8	MGI:104694|Vega:OTTMUSG00000022194	neurocan	70120844	protein-coding	11595|12032|12950|13003|330790|67666|73940	70093085	-
26457	-1.23839	-0.308465	1.23839	down	-2.95059	-1.561	2.95059	down	-3.35277	-1.74535	3.35277	down	-2.84787	-1.50988	2.84787	down	-2.5654	-1.35918	2.5654	down	Slc27a1	FATP1|Fatp	26457	ENSMUSG00000031808	GO:0000166|GO:0001579|GO:0001676|GO:0003824|GO:0004467|GO:0005737|GO:0005739|GO:0005743|GO:0005783|GO:0005886|GO:0005901|GO:0006629|GO:0006631|GO:0006646|GO:0006654|GO:0006655|GO:0006656|GO:0006659|GO:0006661|GO:0006810|GO:0006869|GO:0008152|GO:0009409|GO:0015245|GO:0015908|GO:0015909|GO:0016020|GO:0016021|GO:0016874|GO:0031410|GO:0031652|GO:0031957|GO:0032049|GO:0032868|GO:0033211|GO:0042803|GO:0043231|GO:0071072|GO:0071902	chr8	MGI:1347098	solute carrier family 27 (fatty acid transporter), member 1	71586708	protein-coding	225579|26458|26459|26568|26569	71568927	+
319555	-1.71271	-0.776285	1.71271	down	-127.874	-6.99857	127.874	down	-184.864	-7.53032	184.864	down	-61.1216	-5.93361	61.1216	down	-218.12	-7.76898	218.12	down	Nwd1	A230063L24Rik	319555	ENSMUSG00000048148	GO:0000166|GO:0003674|GO:0005524|GO:0005575|GO:0008150	chr8	MGI:2442268|Vega:OTTMUSG00000034303	NACHT and WD repeat domain containing 1	72714748	protein-coding	319807	72646711	+
16816	-1.42997	-0.515981	1.42997	down	-70.5481	-6.14053	70.5481	down	-130.569	-7.02867	130.569	down	-140.376	-7.13316	140.376	down	-80.9747	-6.3394	80.9747	down	Lcat	AI046659|D8Wsu61e	16816	ENSMUSG00000035237	GO:0004607|GO:0004623|GO:0005576|GO:0005615|GO:0006629|GO:0006644|GO:0006656|GO:0008202|GO:0008203|GO:0008374|GO:0016740|GO:0016746|GO:0030301|GO:0034186|GO:0034364|GO:0034372|GO:0034375|GO:0034435|GO:0042157|GO:0042158|GO:0042632|GO:0043691|GO:0046688|GO:0051384|GO:0090107	chr8	MGI:96755|Vega:OTTMUSG00000031021	lecithin cholesterol acyltransferase	105943402	protein-coding	192654	105939551	-
11606	-1.79063	-0.84047	1.79063	down	-64.4521	-6.01015	64.4521	down	-183.928	-7.52299	183.928	down	-61.7752	-5.94896	61.7752	down	-30.7699	-4.94345	30.7699	down	Agt	AI265500|AngI|AngII|Aogen|Serpina8	11606	ENSMUSG00000031980	GO:0001543|GO:0001568|GO:0001658|GO:0001822|GO:0001991|GO:0001998|GO:0001999|GO:0002018|GO:0002019|GO:0002035|GO:0003051|GO:0003331|GO:0004867|GO:0005179|GO:0005615|GO:0006883|GO:0006917|GO:0007160|GO:0007166|GO:0007186|GO:0007202|GO:0007250|GO:0007588|GO:0008065|GO:0008217|GO:0008285|GO:0009409|GO:0009651|GO:0010468|GO:0010535|GO:0010595|GO:0010613|GO:0010628|GO:0010698|GO:0010873|GO:0010951|GO:0014061|GO:0014068|GO:0014824|GO:0014873|GO:0030162|GO:0030198|GO:0030308|GO:0030432|GO:0031701|GO:0031702|GO:0031703|GO:0032270|GO:0032930|GO:0034104|GO:0035411|GO:0035813|GO:0035815|GO:0040018|GO:0042310|GO:0042311|GO:0042445|GO:0042756|GO:0042981|GO:0043065|GO:0043085|GO:0043410|GO:0043524|GO:0044444|GO:0045723|GO:0045742|GO:0045777|GO:0045893|GO:0046622|GO:0048143|GO:0048144|GO:0048146|GO:0048169|GO:0048659|GO:0050663|GO:0050727|GO:0050731|GO:0051145|GO:0051387|GO:0051403|GO:0051924|GO:0061049|GO:0061098|GO:0070371|GO:0090190	chr8	MGI:87963	angiotensinogen (serpin peptidase inhibitor, clade A, member 8)	124569707	protein-coding		124556587	-
72927	-3.43332	-1.7796	3.43332	down	-857.437	-9.74389	857.437	down	-1042.85	-10.0263	1042.85	down	-400.086	-8.64417	400.086	down	-928.323	-9.85848	928.323	down	Hepacam	2900042E01Rik|Hepn1	72927	ENSMUSG00000046240	GO:0005515|GO:0005737|GO:0005911|GO:0007049|GO:0007050|GO:0007155|GO:0016020|GO:0016021|GO:0030424|GO:0034613|GO:0040008	chr9	MGI:1920177|Vega:OTTMUSG00000016793	hepatocyte cell adhesion molecule	37386571	protein-coding		37367606	+
94180	-2.41704	-1.27324	2.41704	down	-633.385	-9.30694	633.385	down	-1135.67	-10.1493	1135.67	down	-355.096	-8.47207	355.096	down	-866.832	-9.75961	866.832	down	Acsbg1	BG1|Bgm|E230019G03Rik|Lpd|R75185|mKIAA0631	94180	ENSMUSG00000032281	GO:0000038|GO:0000166|GO:0001676|GO:0003824|GO:0004467|GO:0005524|GO:0005737|GO:0005777|GO:0005783|GO:0005794|GO:0006629|GO:0006631|GO:0008152|GO:0016874|GO:0031410|GO:0031957|GO:0043231|GO:0051384	chr9	MGI:2385656|Vega:OTTMUSG00000030280	acyl-CoA synthetase bubblegum family member 1	54661885	protein-coding	14081|216739|328845|433256|50790|74205|78625	54604997	-
56741	-2.29335	-1.19746	2.29335	down	-33.843	-5.08079	33.843	down	-76.5613	-6.25854	76.5613	down	-36.1995	-5.1779	36.1995	down	-39.887	-5.31785	39.887	down	Igdcc4	9330155G14Rik|DDM36|Nope|WI-16786|WI-18508|mKIAA1628	56741	ENSMUSG00000032816	GO:0003674|GO:0005886|GO:0005887|GO:0008150|GO:0016020|GO:0016021	chr9	MGI:1858497	immunoglobulin superfamily, DCC subclass, member 4	65137943	protein-coding	117606|13176|18007|19289|19649|19876|235472|268902|57810|74144	65101495	+
20255	-3.12072	-1.64188	3.12072	down	-1212.03	-10.2432	1212.03	down	-1956.89	-10.9343	1956.89	down	-818.255	-9.67641	818.255	down	-681.292	-9.41213	681.292	down	Scg3	1B1075|AI385542|Chgd|SgIII	20255	ENSMUSG00000032181	GO:0005576|GO:0016020|GO:0031410	chr9	MGI:103032	secretogranin III	75684056	protein-coding		75643366	-
76257	-1.06767	-0.094471	1.06767	down	-460.128	-8.84589	460.128	down	-371.705	-8.53801	371.705	down	-196.465	-7.61813	196.465	down	-94.7874	-6.56662	94.7874	down	Slc38a3	0610012J02Rik|D9Ucla2|Nat1|Slc38-3|Sn1|Snat3|mNAT	76257	ENSMUSG00000010064	GO:0003333|GO:0005290|GO:0005886|GO:0005887|GO:0006810|GO:0006811|GO:0006814|GO:0006865|GO:0006867|GO:0006868|GO:0015180|GO:0015182|GO:0015186|GO:0015293|GO:0015297|GO:0015807|GO:0015808|GO:0015817|GO:0016020|GO:0016021	chr9	MGI:1923507	solute carrier family 38, member 3	107668968	protein-coding	105727|209837|320106|625098|67760|69354|72055	107651155	-
29873	-3.37221	-1.7537	3.37221	down	-797.134	-9.63868	797.134	down	-496.621	-8.956	496.621	down	-620.383	-9.27702	620.383	down	-435.241	-8.76567	435.241	down	Cspg5	Caleb|Ngc	29873	ENSMUSG00000032482	GO:0005783|GO:0005794|GO:0005886|GO:0007275|GO:0007399|GO:0016020|GO:0016021|GO:0030154|GO:0030660|GO:0040008|GO:0050804	chr9	MGI:1352747	chondroitin sulfate proteoglycan 5	110262576	protein-coding		110243783	+
245050	-1.58318	-0.662829	1.58318	down	-35.0137	-5.12985	35.0137	down	-61.1589	-5.93449	61.1589	down	-60.4059	-5.91662	60.4059	down	-53.6208	-5.74472	53.6208	down	Fam198a	C730027P07Rik	245050	ENSMUSG00000038233	GO:0003674|GO:0005575|GO:0005576|GO:0008150	chr9	MGI:3041196	family with sequence similarity 198, member A	121980208	protein-coding	68659	121950988	+
14609	1.06063	0.0849276	1.06063	up	-150.019	-7.229	150.019	down	-251.686	-7.97548	251.686	down	-105.846	-6.72583	105.846	down	-238.789	-7.8996	238.789	down	Gja1	AU042049|AW546267|Cnx43|Cx43|Cx43alpha1|Gja-1|Npm1|connexin43	14609	ENSMUSG00000050953	GO:0001649|GO:0001701|GO:0001764|GO:0001947|GO:0002070|GO:0002088|GO:0003294|GO:0003347|GO:0004871|GO:0005102|GO:0005243|GO:0005515|GO:0005737|GO:0005741|GO:0005764|GO:0005768|GO:0005769|GO:0005770|GO:0005771|GO:0005794|GO:0005829|GO:0005882|GO:0005886|GO:0005911|GO:0005916|GO:0005921|GO:0005922|GO:0006915|GO:0007154|GO:0007165|GO:0007267|GO:0007507|GO:0007512|GO:0008016|GO:0008285|GO:0009268|GO:0010232|GO:0010628|GO:0010629|GO:0010643|GO:0010644|GO:0014704|GO:0015867|GO:0016020|GO:0016021|GO:0016324|GO:0016328|GO:0017124|GO:0019904|GO:0022857|GO:0030054|GO:0030165|GO:0030500|GO:0035050|GO:0043123|GO:0043292|GO:0043403|GO:0045121|GO:0045216|GO:0045732|GO:0045844|GO:0046850|GO:0048487|GO:0048514|GO:0048812|GO:0051259|GO:0051924|GO:0055085|GO:0060156|GO:0060174|GO:0060307|GO:0060312|GO:0060371|GO:0060373|GO:0061337|GO:0090162|GO:2000810	chr10	MGI:95713	gap junction protein, alpha 1	56390419	protein-coding	118454|14610|14611|14612|14613|14615|14616|14617|14618|14619|14620|14621|14622|14623|353155|414089	56377300	+
12140	-2.5699	-1.36171	2.5699	down	-112.399	-6.81249	112.399	down	-136.073	-7.08824	136.073	down	-144.059	-7.17051	144.059	down	-151.168	-7.24001	151.168	down	Fabp7	B-FABP|BFABP|Blbp|MRG	12140	ENSMUSG00000019874	GO:0001964|GO:0005215|GO:0005634|GO:0005737|GO:0006810|GO:0008289|GO:0021846|GO:0022008|GO:0042995|GO:0043025|GO:0050673|GO:0060134	chr10	MGI:101916|Vega:OTTMUSG00000035387	fatty acid binding protein 7, brain	57788450	protein-coding	11770|12903|12904|14077|14079|16592|18857|19659|19660|21884|63954|75497	57784923	+
216190	1.75407	0.810707	1.75407	up	1.52349	0.607376	1.52349	up	1.39733	0.482671	1.39733	up	1.67486	0.744038	1.67486	up	1.43562	0.521672	1.43562	up	Appl2	Dip3b	216190	ENSMUSG00000020263	GO:0005543|GO:0005634|GO:0005737|GO:0005768|GO:0007049|GO:0008283|GO:0010008|GO:0016020|GO:0017137	chr10	MGI:2384914|Vega:OTTMUSG00000027828	adaptor protein, phosphotyrosine interaction, PH domain and leucine zipper containing 2	83648664	protein-coding	72993	83600034	-
71137	-1.97646	-0.982921	1.97646	down	-177.656	-7.47294	177.656	down	-169.626	-7.40622	169.626	down	-162.615	-7.34532	162.615	down	-177.656	-7.47294	177.656	down	Rfx4	4933412G19Rik|NYD-sp10	71137	ENSMUSG00000020037	GO:0003677|GO:0003682|GO:0005515|GO:0005634|GO:0006351|GO:0006355|GO:0006357|GO:0021516|GO:0021696|GO:0030900|GO:0030901|GO:0045944	chr10	MGI:1918387|Vega:OTTMUSG00000037132	regulatory factor X, 4 (influences HLA class II expression)	84906538	protein-coding	19724|19725|19726|320995|619289	84756048	+
16404	-1.6515	-0.72378	1.6515	down	-93.6026	-6.54848	93.6026	down	-58.7509	-5.87654	58.7509	down	-54.5532	-5.76959	54.5532	down	-36.6522	-5.19583	36.6522	down	Itga7	[a]7|alpha7	16404	ENSMUSG00000025348	GO:0005178|GO:0005737|GO:0007155|GO:0007229|GO:0008305|GO:0009986|GO:0016020|GO:0016021|GO:0016477|GO:0043236|GO:0046982|GO:0048514|GO:0050839	chr10	MGI:102700	integrin alpha 7	128958284	protein-coding	104099|109700|16398|16399|16400|16401|16402|16403|16407|16408|16409|16410|16411|213119|241226|319480|381924	128933813	+
13649	1.47678	0.562459	1.47678	up	-3.0536	-1.61051	3.0536	down	-7.22238	-2.85247	7.22238	down	-3.34069	-1.74014	3.34069	down	-4.77729	-2.25619	4.77729	down	Egfr	9030024J15Rik|AI552599|Erbb|Errb1|Errp|Wa5|wa-2|wa2	13649	ENSMUSG00000020122	GO:0000166|GO:0000186|GO:0000902|GO:0001892|GO:0001942|GO:0001948|GO:0004672|GO:0004713|GO:0004714|GO:0004716|GO:0004871|GO:0004888|GO:0005006|GO:0005102|GO:0005178|GO:0005515|GO:0005524|GO:0005622|GO:0005634|GO:0005737|GO:0005768|GO:0005783|GO:0005794|GO:0005886|GO:0006412|GO:0006468|GO:0007165|GO:0007166|GO:0007169|GO:0007173|GO:0007243|GO:0007275|GO:0007435|GO:0008283|GO:0008284|GO:0008544|GO:0009986|GO:0016020|GO:0016021|GO:0016301|GO:0016310|GO:0016323|GO:0016324|GO:0016337|GO:0016740|GO:0016772|GO:0019899|GO:0019901|GO:0019903|GO:0021795|GO:0023014|GO:0030139|GO:0030335|GO:0031659|GO:0035413|GO:0042127|GO:0042177|GO:0042327|GO:0042698|GO:0042802|GO:0043066|GO:0043406|GO:0045121|GO:0045429|GO:0045739|GO:0045740|GO:0045930|GO:0046777|GO:0046982|GO:0048143|GO:0048146|GO:0048408|GO:0048471|GO:0048546|GO:0048661|GO:0048812|GO:0050679|GO:0050730|GO:0050999|GO:0051015|GO:0051592|GO:0051897|GO:0051968|GO:0060571|GO:0070141	chr11	MGI:95294|Vega:OTTMUSG00000005185	epidermal growth factor receptor	16913907	protein-coding	13866|13867|13869|14083|16451|16452|16453|19229|20963|22637|51789|54721|83813	16752203	+
55963	-1.61794	-0.694161	1.61794	down	-2.79807	-1.48443	2.79807	down	-3.10901	-1.63645	3.10901	down	-2.84745	-1.50967	2.84745	down	-2.55007	-1.35053	2.55007	down	Slc1a4	ASCT-1|ASCT1|AW045657|SATT	55963	ENSMUSG00000020142	GO:0003333|GO:0005254|GO:0005882|GO:0006810|GO:0006821|GO:0006835|GO:0015175|GO:0015180|GO:0015184|GO:0015193|GO:0015194|GO:0015195|GO:0015293|GO:0015804|GO:0015808|GO:0015811|GO:0015824|GO:0015825|GO:0015826|GO:0016020|GO:0016021|GO:0017153|GO:0030425|GO:0034589|GO:0034590|GO:0035524|GO:0043025|GO:0050890	chr11	MGI:2135601|Vega:OTTMUSG00000005224	solute carrier family 1 (glutamate/neutral amino acid transporter), member 4	20332713	protein-coding	20510|20511|20512|20513|20514|242607	20302180	-
216739	-2.50197	-1.32306	2.50197	down	-388.293	-8.601	388.293	down	-568.429	-9.15084	568.429	down	-230.64	-7.8495	230.64	down	-301.842	-8.23765	301.842	down	Acsl6	A330035H04Rik|AW050338|Facl6|LACS|Lacsl|mKIAA0837	216739	ENSMUSG00000020333	GO:0000166|GO:0001676|GO:0003824|GO:0004467|GO:0005515|GO:0005524|GO:0005634|GO:0005739|GO:0005741|GO:0005777|GO:0005783|GO:0006629|GO:0006631|GO:0006641|GO:0007405|GO:0008152|GO:0008654|GO:0010747|GO:0010867|GO:0010976|GO:0015908|GO:0016020|GO:0016021|GO:0016874|GO:0019899|GO:0042803|GO:0043231	chr11	MGI:894291|Vega:OTTMUSG00000005668	acyl-CoA synthetase long-chain family member 6	54361539	protein-coding	14081|328845|433256|50790|74205|78625|94180	54303824	+
11932	-2.86377	-1.51792	2.86377	down	-1763.06	-10.7839	1763.06	down	-1500.38	-10.5511	1500.38	down	-466.752	-8.86651	466.752	down	-1237.42	-10.2731	1237.42	down	Atp1b2	Amog|Atpb-2	11932	ENSMUSG00000041329	GO:0005391|GO:0005737|GO:0006810|GO:0006811|GO:0006813|GO:0006814|GO:0007155|GO:0016020|GO:0016021|GO:0016324|GO:0046034	chr11	MGI:88109|Vega:OTTMUSG00000005985	ATPase, Na+/K+ transporting, beta 2 polypeptide	69605960	protein-coding	11931|11933|11945|67821	69599750	-
68385	-1.61654	-0.692912	1.61654	down	-42.2256	-5.40005	42.2256	down	-93.0766	-6.54035	93.0766	down	-105.66	-6.72328	105.66	down	-52.1196	-5.70376	52.1196	down	Tlcd1	0610007A15Rik|0610030G03Rik|AA690150|AU015616	68385	ENSMUSG00000019437	GO:0003674|GO:0005575|GO:0008150|GO:0016020|GO:0016021	chr11	MGI:1915572|Vega:OTTMUSG00000000096	TLC domain containing 1	78180772	protein-coding	380712	78178766	+
11676	-4.93018	-2.30164	4.93018	down	-1050.18	-10.0364	1050.18	down	-1938.97	-10.9211	1938.97	down	-630.042	-9.2993	630.042	down	-839.125	-9.71274	839.125	down	Aldoc	AI847350|AU040929|Aldo3|Scrg2	11676	ENSMUSG00000017390	GO:0003824|GO:0004332|GO:0005737|GO:0005739|GO:0006096|GO:0006915|GO:0007568|GO:0008092|GO:0008152|GO:0016829|GO:0030388|GO:0030424|GO:0051289|GO:0051290	chr11	MGI:101863|Vega:OTTMUSG00000000108	aldolase C, fructose-bisphosphate	78326760	protein-coding	11674|230163|353204	78324198	+
14580	-8.09394	-3.01684	8.09394	down	-1677.81	-10.7124	1677.81	down	-1068.6	-10.0615	1068.6	down	-1009.84	-9.97991	1009.84	down	-539.334	-9.07503	539.334	down	Gfap	AI836096	14580	ENSMUSG00000020932	GO:0005178|GO:0005198|GO:0005200|GO:0005515|GO:0005737|GO:0005882|GO:0009611|GO:0010625|GO:0010977|GO:0014002|GO:0016020|GO:0019900|GO:0030198|GO:0031102|GO:0042995|GO:0044297|GO:0044464|GO:0045103|GO:0045109|GO:0051580|GO:0060020|GO:0060252|GO:0060291	chr11	MGI:95697|Vega:OTTMUSG00000003084	glial fibrillary acidic protein	102897200	protein-coding	13346|16905|16906|16907|18008|18039|18040|19132|22352|226180|233335|380684	102887336	-
208659	-1.33093	-0.412439	1.33093	down	-136.606	-7.09388	136.606	down	-170.309	-7.41201	170.309	down	-158.126	-7.30493	158.126	down	-101.117	-6.65988	101.117	down	Fam20a	AI606893	208659	ENSMUSG00000020614	GO:0003674|GO:0005575|GO:0005576|GO:0070166	chr11	MGI:2388266|Vega:OTTMUSG00000003353	family with sequence similarity 20, member A	109722256	protein-coding	215015|80752	109672926	-
20682	-2.04922	-1.03508	2.04922	down	-158.496	-7.3083	158.496	down	-174.913	-7.45049	174.913	down	-161.984	-7.33971	161.984	down	-81.2852	-6.34492	81.2852	down	Sox9	2010306G03Rik|AV220920|mKIAA4243	20682	ENSMUSG00000000567	GO:0000976|GO:0001046|GO:0001077|GO:0001158|GO:0001501|GO:0001502|GO:0001708|GO:0001837|GO:0001894|GO:0001934|GO:0001942|GO:0002053|GO:0002063|GO:0002683|GO:0003170|GO:0003179|GO:0003188|GO:0003203|GO:0003413|GO:0003415|GO:0003677|GO:0003682|GO:0003700|GO:0003705|GO:0004672|GO:0005515|GO:0005634|GO:0005667|GO:0006334|GO:0006338|GO:0006351|GO:0006355|GO:0006357|GO:0006461|GO:0007165|GO:0007173|GO:0007283|GO:0007507|GO:0008013|GO:0008284|GO:0008285|GO:0008584|GO:0010564|GO:0010628|GO:0010634|GO:0014032|GO:0014068|GO:0016585|GO:0019100|GO:0019933|GO:0030154|GO:0030155|GO:0030198|GO:0030238|GO:0030279|GO:0030502|GO:0030858|GO:0030916|GO:0031018|GO:0032331|GO:0032332|GO:0034236|GO:0035019|GO:0035326|GO:0035622|GO:0042127|GO:0042981|GO:0043066|GO:0043234|GO:0043491|GO:0043565|GO:0044212|GO:0045165|GO:0045595|GO:0045662|GO:0045732|GO:0045892|GO:0045893|GO:0045944|GO:0046533|GO:0048709|GO:0050679|GO:0050680|GO:0051216|GO:0060008|GO:0060009|GO:0060018|GO:0060041|GO:0060221|GO:0060350|GO:0060512|GO:0060517|GO:0060729|GO:0060784|GO:0061036|GO:0061138|GO:0070168|GO:0070371|GO:0071260|GO:0071300|GO:0071364|GO:0071504|GO:0071560|GO:0072034|GO:0072197|GO:0072289|GO:0090090|GO:0090103|GO:0090184|GO:0090190|GO:2000020|GO:2000138|GO:2000741	chr11	MGI:98371|Vega:OTTMUSG00000003313	SRY-box containing gene 9	112787757	protein-coding	20664|20665|20666|20668|20669|20670|20671|20672|20674|20675|20677|20678|20679|20680|20681|223227	112782210	+
72014	-1.64987	-0.72235	1.64987	down	-34.7064	-5.11713	34.7064	down	-23.5799	-4.55948	23.5799	down	-24.3254	-4.60439	24.3254	down	-24.7082	-4.62692	24.7082	down	Btbd17	1500005I02Rik	72014	ENSMUSG00000000202	GO:0003674|GO:0005575|GO:0005576|GO:0008150	chr11	MGI:1919264|Vega:OTTMUSG00000003464	BTB (POZ) domain containing 17	114795892	protein-coding	19039	114790669	-
14813	-2.448	-1.2916	2.448	down	-392.607	-8.61694	392.607	down	-706.724	-9.465	706.724	down	-328.689	-8.36058	328.689	down	-811.5	-9.66445	811.5	down	Grin2c	NMDAR2C|NR2C	14813	ENSMUSG00000020734	GO:0001964|GO:0004872|GO:0004970|GO:0004972|GO:0005216|GO:0005234|GO:0005261|GO:0005515|GO:0005737|GO:0005886|GO:0006810|GO:0006811|GO:0006812|GO:0008104|GO:0009611|GO:0014069|GO:0016020|GO:0016021|GO:0017146|GO:0030054|GO:0030165|GO:0033058|GO:0034220|GO:0035235|GO:0042177|GO:0042391|GO:0045202|GO:0045211|GO:0047485|GO:0050885|GO:0060079	chr11	MGI:95822|Vega:OTTMUSG00000003665	glutamate receptor, ionotropic, NMDA2C (epsilon 3)	115267243	protein-coding	110637|14799|14800|14802|14803|14804|14805|14806|14807|14809|14810|14811|14812|14814|170483|242443|53623	115249169	-
18217	-1.9725	-0.980026	1.9725	down	-452.126	-8.82058	452.126	down	-1079.83	-10.0766	1079.83	down	-326.646	-8.35159	326.646	down	-693.348	-9.43744	693.348	down	Ntsr2	NT2R|NTRL	18217	ENSMUSG00000020591	GO:0004871|GO:0004930|GO:0007165|GO:0007186|GO:0007200|GO:0007218|GO:0007268|GO:0016020|GO:0016021|GO:0016492|GO:0042391	chr12	MGI:108018	neurotensin receptor 2	16660236	protein-coding	14767|170732|18216|208188|216749|22045|71111	16653470	+
94090	-9.60231	-3.26338	9.60231	down	-1092.98	-10.094	1092.98	down	-2042.91	-10.9964	2042.91	down	-1031.43	-10.0104	1031.43	down	-1149.67	-10.167	1149.67	down	Trim9	AI835002|C030048G07Rik|mKIAA0282	94090	ENSMUSG00000021071	GO:0000149|GO:0004842|GO:0005515|GO:0005622|GO:0005737|GO:0005856|GO:0008021|GO:0008270|GO:0016079|GO:0016874|GO:0030054|GO:0030425|GO:0031410|GO:0035544|GO:0042803|GO:0042995|GO:0043161|GO:0045202|GO:0045955|GO:0046872	chr12	MGI:2137354	tripartite motif-containing 9	70347614	protein-coding	17318.chrX|17318.chrY|23947|240121|28105|319636|330863|360213|381485|433766|58522|66597|66949	70244535	-
13371	-2.96123	-1.56619	2.96123	down	-940.976	-9.87801	940.976	down	-1148.12	-10.1651	1148.12	down	-521.588	-9.02677	521.588	down	-666.132	-9.37966	666.132	down	Dio2	5DII|AI324267|DIOII	13371	ENSMUSG00000007682	GO:0004800|GO:0006590|GO:0009409|GO:0016020|GO:0016021|GO:0016491|GO:0031625|GO:0042403|GO:0042404|GO:0042446|GO:0055114|GO:0070460	chr12	MGI:1338833	deiodinase, iodothyronine, type II	90738438	protein-coding	107585	90724552	-
14634	-1.4488	-0.534858	1.4488	down	-18.8336	-4.23524	18.8336	down	-60.6578	-5.92262	60.6578	down	-43.8399	-5.45417	43.8399	down	-51.7394	-5.69319	51.7394	down	Gli3	AI854843|AU023367|Bph|GLI3-190|GLI3FL|Pdn|Xt|add	14634	ENSMUSG00000021318	GO:0000122|GO:0001656|GO:0001658|GO:0001701|GO:0001822|GO:0002052|GO:0003676|GO:0003677|GO:0003682|GO:0003700|GO:0005515|GO:0005622|GO:0005634|GO:0005730|GO:0005737|GO:0005829|GO:0005929|GO:0006351|GO:0006355|GO:0007224|GO:0007389|GO:0007411|GO:0007417|GO:0007420|GO:0007442|GO:0007507|GO:0008013|GO:0008270|GO:0008285|GO:0009952|GO:0009953|GO:0009954|GO:0010468|GO:0016485|GO:0017053|GO:0021513|GO:0021537|GO:0021543|GO:0021544|GO:0021631|GO:0021775|GO:0021776|GO:0021798|GO:0021801|GO:0021861|GO:0021915|GO:0022018|GO:0030318|GO:0030324|GO:0030326|GO:0030879|GO:0030900|GO:0032332|GO:0033077|GO:0035035|GO:0035108|GO:0035295|GO:0042127|GO:0042307|GO:0042475|GO:0042733|GO:0042826|GO:0042981|GO:0042995|GO:0043010|GO:0043066|GO:0043231|GO:0043565|GO:0043586|GO:0045060|GO:0045595|GO:0045596|GO:0045665|GO:0045669|GO:0045879|GO:0045892|GO:0045893|GO:0045944|GO:0046638|GO:0046639|GO:0046872|GO:0048557|GO:0048566|GO:0048589|GO:0048593|GO:0048598|GO:0048646|GO:0048663|GO:0048704|GO:0048709|GO:0048754|GO:0048839|GO:0048856|GO:0060021|GO:0060173|GO:0060364|GO:0060366|GO:0060367|GO:0060594|GO:0060831|GO:0060840|GO:0060873|GO:0060875|GO:0061005|GO:0070242|GO:0090090	chr13	MGI:95729|Vega:OTTMUSG00000024401	GLI-Kruppel family member GLI3	15730025	protein-coding	100073351|14632|14633|17764|20841|224656|226075|22632|22702|22771|22772|22773|22774|230587|52708|65100|83396	15463723	+
54326	-1.70373	-0.768694	1.70373	down	-33.1096	-5.04918	33.1096	down	-55.8794	-5.80424	55.8794	down	-57.4631	-5.84456	57.4631	down	-30.9564	-4.95217	30.9564	down	Elovl2	AI317360|Ssc2	54326	ENSMUSG00000021364	GO:0000038|GO:0005783|GO:0006633|GO:0008610|GO:0009922|GO:0016020|GO:0016021|GO:0016740|GO:0016747|GO:0034626|GO:0042761	chr13	MGI:1858960|Vega:OTTMUSG00000029813	elongation of very long chain fatty acids (FEN1/Elo2, SUR4/Elo3, yeast)-like 2	41220403	protein-coding	12686|170439|54325|68801|74559|83603	41182382	-
15904	-2.34365	-1.22876	2.34365	down	-375.539	-8.55282	375.539	down	-252.765	-7.98165	252.765	down	-306.354	-8.25906	306.354	down	-318.614	-8.31566	318.614	down	Id4	Idb4|bHLHb27	15904	ENSMUSG00000021379	GO:0000082|GO:0000122|GO:0001085|GO:0005515|GO:0005634|GO:0005737|GO:0007405|GO:0007420|GO:0008283|GO:0008284|GO:0021766|GO:0021895|GO:0022010|GO:0034613|GO:0045444|GO:0045599|GO:0045665|GO:0045669|GO:0045892|GO:0045944|GO:0046983|GO:0048712|GO:0048715	chr13	MGI:99414	inhibitor of DNA binding 4	48264036	protein-coding	15901|15902|15903	48261427	+
18212	-3.64575	-1.86622	3.64575	down	-566.752	-9.14657	566.752	down	-2418.5	-11.2399	2418.5	down	-469.827	-8.87599	469.827	down	-358.977	-8.48775	358.977	down	Ntrk2	AI848316|C030027L06Rik|Tkrb|trkB	18212	ENSMUSG00000055254	GO:0000166|GO:0001570|GO:0001764|GO:0004672|GO:0004713|GO:0004714|GO:0005030|GO:0005515|GO:0005524|GO:0005622|GO:0005768|GO:0005829|GO:0005886|GO:0005887|GO:0006468|GO:0007169|GO:0007275|GO:0007399|GO:0007612|GO:0007616|GO:0007631|GO:0008284|GO:0009986|GO:0010628|GO:0010976|GO:0014047|GO:0014068|GO:0014069|GO:0016020|GO:0016021|GO:0016301|GO:0016310|GO:0016740|GO:0016772|GO:0019222|GO:0021954|GO:0021987|GO:0030154|GO:0030182|GO:0030424|GO:0030425|GO:0030426|GO:0031547|GO:0032314|GO:0035584|GO:0042490|GO:0042803|GO:0043025|GO:0043121|GO:0043195|GO:0043197|GO:0043408|GO:0043410|GO:0043524|GO:0043679|GO:0046548|GO:0046777|GO:0046875|GO:0046928|GO:0048403|GO:0048709|GO:0048786|GO:0048935|GO:0050772|GO:0050773|GO:0051896|GO:0051968|GO:0060076|GO:0060175|GO:0060291|GO:2000811	chr13	MGI:97384	neurotrophic tyrosine kinase, receptor, type 2	59129967	protein-coding	11682|12305|16001|17005|18198|18211|18213|18214|19886|23920|26563|26564	58806596	+
14451	-1.8555	-0.89181	1.8555	down	-35.6929	-5.15756	35.6929	down	-18.797	-4.23243	18.797	down	-19.1056	-4.25592	19.1056	down	-18.2141	-4.18698	18.2141	down	Gas1	AW554192|Gas-1	14451	ENSMUSG00000052957	GO:0002053|GO:0005515|GO:0005886|GO:0007049|GO:0007050|GO:0007411|GO:0008284|GO:0008589|GO:0009953|GO:0010955|GO:0012501|GO:0016020|GO:0021587|GO:0021904|GO:0030308|GO:0031225|GO:0042473|GO:0042474|GO:0042476|GO:0042733|GO:0042981|GO:0043010|GO:0043066|GO:0045165|GO:0045749|GO:0045879|GO:0045880|GO:0045930|GO:0046658|GO:0048589|GO:0048592|GO:0048598|GO:0048701|GO:0048706|GO:0050679|GO:0050680|GO:0060021|GO:0060628	chr13	MGI:95655|Vega:OTTMUSG00000033412	growth arrest specific 1	60177535	protein-coding		60174405	-
12950	-3.00933	-1.58944	3.00933	down	-229.418	-7.84183	229.418	down	-155.367	-7.27953	155.367	down	-180.971	-7.49961	180.971	down	-229.418	-7.84183	229.418	down	Hapln1	BB099155|CLP|Crtl1|Crtl1l|LP|LP-1	12950	ENSMUSG00000021613	GO:0005540|GO:0005576|GO:0005578|GO:0007155	chr13	MGI:1337006	hyaluronan and proteoglycan link protein 1	89611832	protein-coding	11595|12032|13003|13004|330790|67666|73940	89540636	+
218476	-1.98465	-0.988883	1.98465	down	-78.2101	-6.28928	78.2101	down	-78.2101	-6.28928	78.2101	down	-78.2101	-6.28928	78.2101	down	-78.2101	-6.28928	78.2101	down	Gcnt4	C2gnt3|Gm279|Gm73	218476	ENSMUSG00000091387	GO:0002121|GO:0003829|GO:0005794|GO:0008375|GO:0016020|GO:0016021|GO:0016740|GO:0016757|GO:0042403|GO:0048729|GO:0048872|GO:0060993	chr13	MGI:2684919	glucosaminyl (N-acetyl) transferase 4, core 2 (beta-1,6-N-acetylglucosaminyltransferase)	96950914	protein-coding	14537|14538|217119|233781|654821|72077	96924689	+
268709	-3.18125	-1.66959	3.18125	down	-3291.87	-11.6847	3291.87	down	-701.698	-9.45471	701.698	down	-1123.81	-10.1342	1123.81	down	-945.405	-9.88479	945.405	down	Fam107a	DRR1	268709	ENSMUSG00000021750	GO:0001558|GO:0003674|GO:0005634	chr14	MGI:3041256|Vega:OTTMUSG00000027765	family with sequence similarity 107, member A	8309776	protein-coding	66540	8296278	-
16426	-1.84241	-0.881591	1.84241	down	-152.89	-7.25636	152.89	down	-132.765	-7.05273	132.765	down	-205.132	-7.68041	205.132	down	-38.698	-5.27419	38.698	down	Itih3	AW108094|Intin3|Itih-3	16426	ENSMUSG00000006522	GO:0004867|GO:0005576|GO:0010466|GO:0030212|GO:0030414	chr14	MGI:96620|Vega:OTTMUSG00000035523	inter-alpha trypsin inhibitor, heavy chain 3	30923587	protein-coding	16424|16425|16427|209378	30908574	-
29811	-4.07474	-2.02671	4.07474	down	-86.6764	-6.43757	86.6764	down	-86.3012	-6.43131	86.3012	down	-105.929	-6.72695	105.929	down	-76.0237	-6.24838	76.0237	down	Ndrg2	AI182517|AU040374|Ndr2|SYLD	29811	ENSMUSG00000004558	GO:0001818|GO:0005634|GO:0005737|GO:0005794|GO:0005813|GO:0007165|GO:0007275|GO:0007399|GO:0010574|GO:0016055|GO:0030154|GO:0042995|GO:0048662|GO:0070373|GO:0090361	chr14	MGI:1352498	N-myc downstream regulated gene 2	51913488	protein-coding	17988|234593|29812	51905271	-
14623	-1.41581	-0.501625	1.41581	down	-643.912	-9.33072	643.912	down	-538.611	-9.0731	538.611	down	-326.155	-8.34941	326.155	down	-476.69	-8.89691	476.69	down	Gjb6	AA958971|Cx30|D14Bwg0506e	14623	ENSMUSG00000040055	GO:0005515|GO:0005829|GO:0005886|GO:0005921|GO:0005922|GO:0007154|GO:0007605|GO:0008285|GO:0016020|GO:0016021|GO:0016324|GO:0030054|GO:0042471|GO:0043231	chr14	MGI:107588|Vega:OTTMUSG00000034673	gap junction protein, beta 6	57133611	protein-coding	118454|14609|14610|14611|14612|14613|14615|14616|14617|14618|14619|14620|14621|14622|353155|414089	57123301	-
219151	-1.59331	-0.672024	1.59331	down	-268.598	-8.0693	268.598	down	-176.856	-7.46643	176.856	down	-221.779	-7.79298	221.779	down	-268.598	-8.0693	268.598	down	Scara3	APC7|C130058N24Rik|CSR|CSR1|MSLR1|MSRL1	219151	ENSMUSG00000034463	GO:0003674|GO:0005575|GO:0005581|GO:0005783|GO:0005794|GO:0008150|GO:0016020|GO:0016021	chr14	MGI:2444418	scavenger receptor class A, member 3	65953744	protein-coding	140792|17194|17195|20387|20390|239447|71693	65919395	-
12759	-2.37883	-1.25025	2.37883	down	-384.851	-8.58816	384.851	down	-373.059	-8.54326	373.059	down	-511.229	-8.99783	511.229	down	-198.361	-7.63198	198.361	down	Clu	AI893575|ApoJ|Cli|D14Ucla3|SP-40|Sgp-2|Sgp2|Sugp-2	12759	ENSMUSG00000022037	GO:0005576|GO:0005615|GO:0005634|GO:0005737|GO:0005739|GO:0005783|GO:0008219|GO:0008284|GO:0016020|GO:0016235|GO:0030426|GO:0031018|GO:0031410|GO:0031625|GO:0032436|GO:0032463|GO:0034366|GO:0043005|GO:0043065|GO:0043066|GO:0043231|GO:0045597|GO:0048471|GO:0048812|GO:0050821|GO:0051092|GO:0051787|GO:0051788|GO:0061077|GO:2000060|GO:2001244	chr14	MGI:88423|Vega:OTTMUSG00000032654	clusterin	65981545	protein-coding		65968483	+
13850	-3.17494	-1.66673	3.17494	down	-27.0234	-4.75614	27.0234	down	-74.6699	-6.22246	74.6699	down	-52.247	-5.70728	52.247	down	-37.9687	-5.24674	37.9687	down	Ephx2	CEH|Eph2|SEH|sEP	13850	ENSMUSG00000022040	GO:0000287|GO:0002539|GO:0003824|GO:0003869|GO:0004301|GO:0005102|GO:0005730|GO:0005737|GO:0005777|GO:0005794|GO:0005829|GO:0005925|GO:0006629|GO:0006954|GO:0008152|GO:0009636|GO:0010628|GO:0015643|GO:0016311|GO:0016787|GO:0016791|GO:0019233|GO:0019439|GO:0033885|GO:0042577|GO:0042632|GO:0042803|GO:0043651|GO:0045777|GO:0046272|GO:0046839|GO:0046872|GO:0090181	chr14	MGI:99500	epoxide hydrolase 2, cytoplasmic	66124522	protein-coding	384214|71932	66084372	-
13618	1.50359	0.588414	1.50359	up	-3.07638	-1.62124	3.07638	down	-4.34956	-2.12087	4.34956	down	-2.72577	-1.44666	2.72577	down	-4.06393	-2.02288	4.06393	down	Ednrb	AU022549|ET-B|ET>B<|ETR-b|ETb|Sox10m1|s	13618	ENSMUSG00000022122	GO:0000122|GO:0001755|GO:0001934|GO:0004871|GO:0004930|GO:0004962|GO:0005515|GO:0005886|GO:0006885|GO:0007165|GO:0007186|GO:0007200|GO:0007204|GO:0007422|GO:0007497|GO:0008217|GO:0008284|GO:0014043|GO:0014826|GO:0016020|GO:0016021|GO:0017046|GO:0019233|GO:0019934|GO:0030318|GO:0031702|GO:0031965|GO:0032269|GO:0032496|GO:0035645|GO:0035810|GO:0035815|GO:0042045|GO:0042310|GO:0042311|GO:0043066|GO:0043473|GO:0045121|GO:0048066|GO:0048246|GO:0048265|GO:0048484|GO:0050678|GO:0051930|GO:0060406|GO:0086100	chr14	MGI:102720	endothelin receptor type B	103844476	protein-coding	12209|13617|14763|14829|171469|18101	103814615	-
103978	-2.32769	-1.2189	2.32769	down	-314.974	-8.29909	314.974	down	-363.153	-8.50444	363.153	down	-234.603	-7.87408	234.603	down	-325.085	-8.34467	325.085	down	Gpc5	A230034F01Rik	103978	ENSMUSG00000022112	GO:0005576|GO:0005578|GO:0005886|GO:0005887|GO:0016020|GO:0031225|GO:0043395	chr14	MGI:1194894|Vega:OTTMUSG00000042137	glypican 5	116525192	protein-coding	14733|14734|14735|23888|71951	115092215	+
23888	-2.45723	-1.29703	2.45723	down	-13.3346	-3.7371	13.3346	down	-18.9307	-4.24266	18.9307	down	-17.4538	-4.12547	17.4538	down	-12.421	-3.63471	12.421	down	Gpc6	6720429C22Rik|AI480529	23888	ENSMUSG00000058571	GO:0005576|GO:0005578|GO:0005886|GO:0005887|GO:0016020|GO:0016477|GO:0031225|GO:0043395	chr14	MGI:1346322|Vega:OTTMUSG00000018004	glypican 6	117979529	protein-coding	103978|14733|14734|14735|71951	116925315	+
58187	-1.42012	-0.506012	1.42012	down	-132.645	-7.05143	132.645	down	-243.073	-7.92525	243.073	down	-204.901	-7.67879	204.901	down	-217.597	-7.76552	217.597	down	Cldn10	6720456I16Rik|Cldn10a|Cldn10b|D14Ertd728e	58187	ENSMUSG00000022132	GO:0005886|GO:0005923|GO:0016020|GO:0016021|GO:0030054	chr14	MGI:1913101|Vega:OTTMUSG00000023307	claudin 10	118874525	protein-coding	12737|12738|12739|12740|12741|239931|242653|53624|54419|54420|56173|56863|60363|621628	118787871	+
20512	1.00794	0.011404	1.00794	up	-3.17265	-1.66569	3.17265	down	-2.99549	-1.58279	2.99549	down	-3.15616	-1.65817	3.15616	down	-3.43198	-1.77904	3.43198	down	Slc1a3	AI504299|B430115D02Rik|Eaat1|GLAST|GLAST-1|GLU-T|GluT-1|Gmt1|MGluT1	20512	ENSMUSG00000005360	GO:0003333|GO:0005313|GO:0005314|GO:0005515|GO:0005743|GO:0005886|GO:0006536|GO:0006537|GO:0006810|GO:0006835|GO:0007605|GO:0009416|GO:0009449|GO:0009611|GO:0009986|GO:0010035|GO:0015293|GO:0015807|GO:0015813|GO:0016020|GO:0016021|GO:0016323|GO:0016595|GO:0016597|GO:0017153|GO:0021545|GO:0031223|GO:0035725|GO:0042493|GO:0042995|GO:0043005|GO:0043025|GO:0043197|GO:0043200|GO:0043205|GO:0043490|GO:0045202|GO:0046677|GO:0048667|GO:0050806|GO:0050885|GO:0051938|GO:0070779	chr15	MGI:99917|Vega:OTTMUSG00000032639	solute carrier family 1 (glial high affinity glutamate transporter), member 3	8710807	protein-coding	20510|20511|20513|20514|242607|55963	8634124	-
170790	-2.27202	-1.18397	2.27202	down	-431.183	-8.75216	431.183	down	-915.415	-9.83828	915.415	down	-439.119	-8.77847	439.119	down	-501.122	-8.96902	501.122	down	Mlc1	AW048630|BB074274|Kiaa0027-hp|LVM|MLC|VL|WKL1|mKIAA0027	170790	ENSMUSG00000035805	GO:0005216|GO:0005515|GO:0005737|GO:0005764|GO:0005768|GO:0005769|GO:0005783|GO:0005886|GO:0005901|GO:0005911|GO:0006810|GO:0006811|GO:0008565|GO:0015031|GO:0016020|GO:0016021|GO:0016192|GO:0016323|GO:0016324|GO:0030136|GO:0031410|GO:0032388|GO:0032403|GO:0034220|GO:0045121|GO:0047484|GO:0048471|GO:0051259|GO:0055037|GO:0071397|GO:0072584	chr15	MGI:2157910|Vega:OTTMUSG00000020982	megalencephalic leukoencephalopathy with subcortical cysts 1 homolog (human)	88978553	protein-coding		88955884	-
26874	2.80892	1.49001	2.80892	up	3.37568	1.75518	3.37568	up	3.35224	1.74512	3.35224	up	4.40831	2.14023	4.40831	up	3.97825	1.99213	3.97825	up	Abcd2	ABC39|ALDL1|ALDR|ALDRP	26874	ENSMUSG00000055782	GO:0000038|GO:0000166|GO:0005524|GO:0005739|GO:0005777|GO:0005778|GO:0006635|GO:0006810|GO:0016020|GO:0016021|GO:0016887|GO:0017111|GO:0032000|GO:0042760|GO:0042803|GO:0043231	chr15	MGI:1349467	ATP-binding cassette, sub-family D (ALD), member 2	91191807	protein-coding	11666|19299|19300	91145871	-
223843	-2.38693	-1.25516	2.38693	down	-130.998	-7.0334	130.998	down	-201.547	-7.65498	201.547	down	-168.411	-7.39584	168.411	down	-155.402	-7.27986	155.402	down	Dbx2	9430056A22Rik|9630005K15|AI846217|Gm1229	223843	ENSMUSG00000045608	GO:0003677|GO:0005575|GO:0005634|GO:0008150	chr15	MGI:107445|Vega:OTTMUSG00000037232	developing brain homeobox 2	95654771	protein-coding	13172|15242|15284	95623563	-
19125	-1.66036	-0.731494	1.66036	down	-5.21261	-2.382	5.21261	down	-4.92988	-2.30155	4.92988	down	-4.88334	-2.28787	4.88334	down	-4.67212	-2.22408	4.67212	down	Prodh	Pro-1|Pro1|Ym24d07	19125	ENSMUSG00000003526	GO:0004657|GO:0005739|GO:0005743|GO:0006537|GO:0006560|GO:0006562|GO:0016491|GO:0055114|GO:0071949	chr16	MGI:97770|Vega:OTTMUSG00000028177	proline dehydrogenase	18089190	protein-coding	56189	18071726	-
224079	1.19576	0.257923	1.19576	up	-61.7352	-5.94802	61.7352	down	-71.1784	-6.15337	71.1784	down	-50.4853	-5.65779	50.4853	down	-71.1784	-6.15337	71.1784	down	Atp13a4	4631413J11Rik|4832416L12|9330174J19Rik	224079	ENSMUSG00000038094	GO:0000166|GO:0003674|GO:0005524|GO:0005575|GO:0006812|GO:0015662|GO:0016020|GO:0016021|GO:0016787|GO:0016820|GO:0016887|GO:0046872	chr16	MGI:1924456	ATPase type 13A4	29544864	protein-coding	224088|268878|74772	29396038	-
57738	1.19449	0.256392	1.19449	up	-1.35142	-0.434474	1.35142	down	-1.41625	-0.502076	1.41625	down	-1.20522	-0.269301	1.20522	down	-1.48927	-0.574608	1.48927	down	Slc15a2	8430408C16Rik|C78862|Pept2	57738	ENSMUSG00000022899	GO:0005887|GO:0006810|GO:0006857|GO:0015334|GO:0016020|GO:0016021|GO:0042891|GO:0042895|GO:0042936|GO:0042938	chr16	MGI:1890457|Vega:OTTMUSG00000035783	solute carrier family 15 (H+/peptide transporter), member 2	36784962	protein-coding	100561|277898|56643|65221	36750164	-
22350	-1.22334	-0.290827	1.22334	down	-5.83112	-2.54377	5.83112	down	-5.61664	-2.48971	5.61664	down	-6.49322	-2.69893	6.49322	down	-5.80922	-2.53835	5.80922	down	Ezr	AW146364|R75297|Vil2|p81	22350	ENSMUSG00000052397	GO:0001726|GO:0001931|GO:0005515|GO:0005622|GO:0005730|GO:0005737|GO:0005829|GO:0005856|GO:0005884|GO:0005886|GO:0005902|GO:0005932|GO:0008092|GO:0008360|GO:0015629|GO:0016020|GO:0016323|GO:0016324|GO:0019898|GO:0030175|GO:0031528|GO:0035088|GO:0042995|GO:0045177|GO:0050839|GO:0051015|GO:0051017	chr17	MGI:98931|Vega:OTTMUSG00000018216	ezrin	6782780	protein-coding	17698|18016|19684|209630|232288|67313	6738131	-
66643	-3.55048	-1.82802	3.55048	down	-13.0876	-3.71013	13.0876	down	-11.3941	-3.51021	11.3941	down	-12.9279	-3.69242	12.9279	down	-14.3801	-3.846	14.3801	down	Lix1	5730466L18Rik	66643	ENSMUSG00000047786	GO:0003674|GO:0005575|GO:0008150	chr17	MGI:1913893|Vega:OTTMUSG00000031513	limb expression 1 homolog (chicken)	17459388	protein-coding	280411	17402686	+
12411	-2.19812	-1.13627	2.19812	down	-23.3534	-4.54556	23.3534	down	-47.4289	-5.5677	47.4289	down	-28.7662	-4.8463	28.7662	down	-17.0836	-4.09454	17.0836	down	Cbs	AI047524|AI303044|HIP4	12411	ENSMUSG00000024039	GO:0001958|GO:0001974|GO:0004122|GO:0004124|GO:0005634|GO:0005730|GO:0005737|GO:0005829|GO:0006535|GO:0006563|GO:0006565|GO:0006801|GO:0008652|GO:0016740|GO:0016829|GO:0019343|GO:0019344|GO:0019346|GO:0019448|GO:0019899|GO:0020037|GO:0021587|GO:0030170|GO:0030823|GO:0031625|GO:0042803|GO:0043066|GO:0043231|GO:0043418|GO:0043506|GO:0046872|GO:0050667|GO:0050880|GO:0051593|GO:0060135|GO:0060351|GO:0070814|GO:0071456|GO:0072341	chr17	MGI:88285|Vega:OTTMUSG00000030973	cystathionine beta-synthase	31637205	protein-coding		31612623	-
27226	-1.52188	-0.605851	1.52188	down	-4.70346	-2.23372	4.70346	down	-6.01412	-2.58835	6.01412	down	-5.29058	-2.40343	5.29058	down	-8.93902	-3.16012	8.93902	down	Pla2g7	R75400	27226	ENSMUSG00000023913	GO:0003847|GO:0005543|GO:0005576|GO:0006954|GO:0016042|GO:0016787|GO:0034362|GO:0034374|GO:0034440|GO:0034441|GO:0047499|GO:0090026	chr17	MGI:1351327|Vega:OTTMUSG00000026307	phospholipase A2, group VII (platelet-activating factor acetylhydrolase, plasma)	43612201	protein-coding	100163	43568451	+
76441	-2.54299	-1.34652	2.54299	down	-638.914	-9.31948	638.914	down	-610.225	-9.2532	610.225	down	-259.796	-8.02124	259.796	down	-296.037	-8.20963	296.037	down	Daam2	2310016D11Rik|AI843643|AW557870	76441	ENSMUSG00000040260	GO:0003779|GO:0005575|GO:0016043|GO:0017048|GO:0030036	chr17	MGI:1923691	dishevelled associated activator of morphogenesis 2	49564337	protein-coding	13367|14260|170935|208846|22379|229474|54004|54418|56419|57778|70435|71409	49456022	-
106861	-1.75739	-0.813438	1.75739	down	-5.14489	-2.36314	5.14489	down	-4.96661	-2.31226	4.96661	down	-5.20828	-2.38081	5.20828	down	-4.72953	-2.2417	4.72953	down	Abhd3	AA675331|LABH3	106861	ENSMUSG00000002475	GO:0004091|GO:0005575|GO:0008150|GO:0016020|GO:0016021|GO:0016787	chr18	MGI:2147183|Vega:OTTMUSG00000028162	abhydrolase domain containing 3	10706696	protein-coding	54608|67477	10644411	-
11829	-2.15821	-1.10984	2.15821	down	-942.178	-9.87985	942.178	down	-787.358	-9.62088	787.358	down	-631.614	-9.3029	631.614	down	-933.128	-9.86593	933.128	down	Aqp4	WCH4	11829	ENSMUSG00000024411	GO:0005215|GO:0005737|GO:0005886|GO:0005887|GO:0005911|GO:0006810|GO:0006833|GO:0007605|GO:0009897|GO:0015250|GO:0015288|GO:0015670|GO:0016020|GO:0016021|GO:0016323|GO:0030104|GO:0030315|GO:0042383|GO:0043234|GO:0051260|GO:0055085|GO:0070295|GO:0071346	chr18	MGI:107387	aquaporin 4	15403684	protein-coding	11826|11827|11830|11831|11833|17339	15389394	-
13527	-5.45426	-2.44738	5.45426	down	-853.412	-9.7371	853.412	down	-1173.54	-10.1967	1173.54	down	-472.803	-8.8851	472.803	down	-883.401	-9.78692	883.401	down	Dtna	2210407P21Rik|A0|Dtn|a-DB-1|adbn	13527	ENSMUSG00000024302	GO:0005509|GO:0005515|GO:0005737|GO:0005886|GO:0008270|GO:0016014|GO:0016020|GO:0030054|GO:0042383|GO:0043234|GO:0045202|GO:0046872	chr18	MGI:106039	dystrobrevin alpha	23659714	protein-coding	13405|13497|13528|22288|241073	23415415	+
74002	-6.83165	-2.77223	6.83165	down	-867.634	-9.76094	867.634	down	-727.563	-9.50693	727.563	down	-639.969	-9.32186	639.969	down	-518.28	-9.01759	518.28	down	Psd2	6330404E20Rik|AW125584|EFA6C	74002	ENSMUSG00000024347	GO:0005086|GO:0005543|GO:0005622|GO:0016020|GO:0016021|GO:0030054|GO:0030182|GO:0030425|GO:0032012|GO:0043025	chr18	MGI:1921252|Vega:OTTMUSG00000042038	pleckstrin and Sec7 domain containing 2	36014716	protein-coding	107338|19157|19158|19159|211673|215632|232227|234353|243621|245666|50753|72318|73728|99371	35964835	+
70417	-1.54099	-0.623858	1.54099	down	-331.317	-8.37207	331.317	down	-308.206	-8.26775	308.206	down	-165.959	-7.37469	165.959	down	-303.614	-8.2461	303.614	down	Megf10	3000002B06Rik|Gm331	70417	ENSMUSG00000024593	GO:0001891|GO:0003674|GO:0005886|GO:0006909|GO:0007155|GO:0007517|GO:0014719|GO:0014816|GO:0014841|GO:0016020|GO:0016021|GO:0034109|GO:0042995|GO:0043654|GO:0048641|GO:0051147|GO:0055001	chr18	MGI:2685177|Vega:OTTMUSG00000024354	multiple EGF-like-domains 10	57297467	protein-coding	192187|192188|214058|21930|224024|230971|27426|380713|73182	57133090	+
108052	-1.30392	-0.382853	1.30392	down	-1.99627	-0.997305	1.99627	down	-2.36411	-1.2413	2.36411	down	-1.5694	-0.650214	1.5694	down	-2.44126	-1.28762	2.44126	down	Slc14a1	2610507K20Rik|3021401A05Rik|UT-B|Utb1	108052	ENSMUSG00000059336	GO:0005372|GO:0005886|GO:0006810|GO:0006833|GO:0015204|GO:0015840|GO:0016020|GO:0016021|GO:0055085|GO:0071918	chr18	MGI:1351654|Vega:OTTMUSG00000034695	solute carrier family 14 (urea transporter), member 1	78142119	protein-coding	27411	78100091	-
225998	-1.26691	-0.341319	1.26691	down	-1.11175	-0.152836	1.11175	down	-1.29763	-0.37588	1.29763	down	-1.53475	-0.618008	1.53475	down	-1.22752	-0.295747	1.22752	down	Rorb	Nr1f2|RZR-beta|RZRB|Rorbeta	225998	ENSMUSG00000036192	GO:0003677|GO:0003700|GO:0003707|GO:0004879|GO:0005515|GO:0005634|GO:0006351|GO:0006355|GO:0007275|GO:0007601|GO:0008270|GO:0008502|GO:0030522|GO:0042462|GO:0043401|GO:0043565|GO:0045893|GO:0046872|GO:0050896	chr19	MGI:1343464|Vega:OTTMUSG00000023329	RAR-related orphan receptor beta	19111196	protein-coding	19013|19015|19016|19883|19885|217166|353187	18930609	-
104174	-2.21172	-1.14517	2.21172	down	-161.164	-7.33238	161.164	down	-264.815	-8.04884	264.815	down	-200.006	-7.6439	200.006	down	-98.3749	-6.62022	98.3749	down	Gldc	D030049L12Rik|D19Wsu57e	104174	ENSMUSG00000024827	GO:0003824|GO:0004375|GO:0005739|GO:0005960|GO:0006520|GO:0006544|GO:0006546|GO:0016491|GO:0016594|GO:0016829|GO:0019464|GO:0019899|GO:0030170|GO:0042803|GO:0046983|GO:0055114	chr19	MGI:1341155	glycine decarboxylase	30175441	protein-coding		30098441	-
23972	-1.69716	-0.763121	1.69716	down	-18.5523	-4.21352	18.5523	down	-29.2702	-4.87136	29.2702	down	-26.253	-4.71441	26.253	down	-22.2465	-4.47551	22.2465	down	Papss2	1810018P12Rik|AI159688|AtpsU2|Atpsk2|Sk2|bm	23972	ENSMUSG00000024899	GO:0000103|GO:0000166|GO:0003824|GO:0004020|GO:0004781|GO:0005524|GO:0007596|GO:0008152|GO:0016301|GO:0016310|GO:0016740|GO:0016779|GO:0060348	chr19	MGI:1330223	3'-phosphoadenosine 5'-phosphosulfate synthase 2	32667187	protein-coding	23971	32595715	+
53412	-4.26144	-2.09134	4.26144	down	-193.871	-7.59895	193.871	down	-205.537	-7.68326	205.537	down	-260.372	-8.02443	260.372	down	-222.129	-7.79526	222.129	down	Ppp1r3c	PTG|Ppp1r5	53412	ENSMUSG00000067279	GO:0004721|GO:0005975|GO:0005977|GO:0005978|GO:0005979|GO:0005981|GO:0006605|GO:0019899|GO:0019903|GO:0042587|GO:0043231	chr19	MGI:1858229	protein phosphatase 1, regulatory (inhibitor) subunit 3C	36736604	protein-coding	105651|140491|228966|244416|76487	36731731	-
17986	-1.98631	-0.990094	1.98631	down	-70.2525	-6.13448	70.2525	down	-70.2525	-6.13448	70.2525	down	-70.2525	-6.13448	70.2525	down	-44.4697	-5.47475	44.4697	down	Ndp	ND|Ndph	17986	ENSMUSG00000040138	GO:0001890|GO:0005109|GO:0005125|GO:0005576|GO:0005615|GO:0016055|GO:0031012|GO:0035426|GO:0042803|GO:0043498|GO:0045893|GO:0051091|GO:0060070|GO:0061299	chrX	MGI:102570|Vega:OTTMUSG00000016937	Norrie disease (pseudoglioma) (human)	16911764	protein-coding		16885522	-
192216	-1.90578	-0.930383	1.90578	down	-616.167	-9.26718	616.167	down	-354.923	-8.47136	354.923	down	-258.159	-8.01212	258.159	down	-138.916	-7.11807	138.916	down	Tmem47	3010015F07Rik|AI115536|BCMP1|Tm4sf10	192216	ENSMUSG00000025666	GO:0005886|GO:0005911|GO:0016020|GO:0016021|GO:0030054	chrX	MGI:2177570|Vega:OTTMUSG00000017841	transmembrane protein 47	81097875	protein-coding	64058	81070644	+
71584	-1.82147	-0.8651	1.82147	down	-44.6339	-5.48007	44.6339	down	-42.9045	-5.42306	42.9045	down	-44.0616	-5.46145	44.0616	down	-41.2272	-5.36553	41.2272	down	Gdpd2	9130017L10Rik|Gde3|Obdpf	71584	ENSMUSG00000019359	GO:0005737|GO:0005856|GO:0005886|GO:0006071|GO:0006629|GO:0008081|GO:0008889|GO:0016020|GO:0016021|GO:0016787|GO:0046872|GO:0047394	chrX	MGI:1918834|Vega:OTTMUSG00000018299	glycerophosphodiester phosphodiesterase domain containing 2	100738899	protein-coding	233537|233552	100729847	+
83453	-1.51648	-0.600727	1.51648	down	-54.9358	-5.77967	54.9358	down	-114.085	-6.83397	114.085	down	-58.5792	-5.87232	58.5792	down	-35.4686	-5.14847	35.4686	down	Chrdl1	CHL|CHL1|Nrln1|VOPT	83453	ENSMUSG00000031283	GO:0001503|GO:0001654|GO:0001709|GO:0005576|GO:0007275|GO:0007399|GO:0030154|GO:0030182|GO:0048749	chrX	MGI:1933172|Vega:OTTMUSG00000018903	chordin-like 1	143394262	protein-coding	12667|50766|69121|71768	143285674	-

### Sheet: Figure 3F - Oligo Markers
Gene ID	FC ([Octo] vs [Tissue]) ( Octo v. Tissue Fold change >= 1.0 ) ( Octo and ALL Sort v. Tissue Pos Fold Change >=1 )	Log FC ([Octo] vs [Tissue]) ( Octo v. Tissue Fold change >= 1.0 ) ( Octo and ALL Sort v. Tissue Pos Fold Change >=1 )	FC (abs) ([Octo] vs [Tissue]) ( Octo v. Tissue Fold change >= 1.0 ) ( Octo and ALL Sort v. Tissue Pos Fold Change >=1 )	Regulation ([Octo] vs [Tissue]) ( Octo v. Tissue Fold change >= 1.0 ) ( Octo and ALL Sort v. Tissue Pos Fold Change >=1 )	FC ([AMTyto] vs [Tissue]) ( AMTyto v Tissue Fold change >= 1.0 ) ( ALL Sort v Tissue Pos Fold Change >=1.0 ) ( Octo and ALL Sort v. Tissue Pos Fold Change >=1 )	Log FC ([AMTyto] vs [Tissue]) ( AMTyto v Tissue Fold change >= 1.0 ) ( ALL Sort v Tissue Pos Fold Change >=1.0 ) ( Octo and ALL Sort v. Tissue Pos Fold Change >=1 )	FC (abs) ([AMTyto] vs [Tissue]) ( AMTyto v Tissue Fold change >= 1.0 ) ( ALL Sort v Tissue Pos Fold Change >=1.0 ) ( Octo and ALL Sort v. Tissue Pos Fold Change >=1 )	Regulation ([AMTyto] vs [Tissue]) ( AMTyto v Tissue Fold change >= 1.0 ) ( ALL Sort v Tissue Pos Fold Change >=1.0 ) ( Octo and ALL Sort v. Tissue Pos Fold Change >=1 )	FC ([AM] vs [Tissue]) ( AM v Tissue Fold change >= 1.0 ) ( ALL Sort v Tissue Pos Fold Change >=1.0 ) ( Octo and ALL Sort v. Tissue Pos Fold Change >=1 )	Log FC ([AM] vs [Tissue]) ( AM v Tissue Fold change >= 1.0 ) ( ALL Sort v Tissue Pos Fold Change >=1.0 ) ( Octo and ALL Sort v. Tissue Pos Fold Change >=1 )	FC (abs) ([AM] vs [Tissue]) ( AM v Tissue Fold change >= 1.0 ) ( ALL Sort v Tissue Pos Fold Change >=1.0 ) ( Octo and ALL Sort v. Tissue Pos Fold Change >=1 )	Regulation ([AM] vs [Tissue]) ( AM v Tissue Fold change >= 1.0 ) ( ALL Sort v Tissue Pos Fold Change >=1.0 ) ( Octo and ALL Sort v. Tissue Pos Fold Change >=1 )	FC ([Tyto] vs [Tissue]) ( Tyto v. Tissue Fold change >= 1.0 ) ( ALL Sort v Tissue Pos Fold Change >=1.0 ) ( Octo and ALL Sort v. Tissue Pos Fold Change >=1 )	Log FC ([Tyto] vs [Tissue]) ( Tyto v. Tissue Fold change >= 1.0 ) ( ALL Sort v Tissue Pos Fold Change >=1.0 ) ( Octo and ALL Sort v. Tissue Pos Fold Change >=1 )	FC (abs) ([Tyto] vs [Tissue]) ( Tyto v. Tissue Fold change >= 1.0 ) ( ALL Sort v Tissue Pos Fold Change >=1.0 ) ( Octo and ALL Sort v. Tissue Pos Fold Change >=1 )	Regulation ([Tyto] vs [Tissue]) ( Tyto v. Tissue Fold change >= 1.0 ) ( ALL Sort v Tissue Pos Fold Change >=1.0 ) ( Octo and ALL Sort v. Tissue Pos Fold Change >=1 )	FC ([FACS] vs [Tissue]) ( FACS v. Tissue Fold change >= 1.0 ) ( ALL Sort v Tissue Pos Fold Change >=1.0 ) ( Octo and ALL Sort v. Tissue Pos Fold Change >=1 )	Log FC ([FACS] vs [Tissue]) ( FACS v. Tissue Fold change >= 1.0 ) ( ALL Sort v Tissue Pos Fold Change >=1.0 ) ( Octo and ALL Sort v. Tissue Pos Fold Change >=1 )	FC (abs) ([FACS] vs [Tissue]) ( FACS v. Tissue Fold change >= 1.0 ) ( ALL Sort v Tissue Pos Fold Change >=1.0 ) ( Octo and ALL Sort v. Tissue Pos Fold Change >=1 )	Regulation ([FACS] vs [Tissue]) ( FACS v. Tissue Fold change >= 1.0 ) ( ALL Sort v Tissue Pos Fold Change >=1.0 ) ( Octo and ALL Sort v. Tissue Pos Fold Change >=1 )	Gene Symbol	Aliases	Entrez ID	Ensembl ID	GO Accession	Chromosome	DBXrefs	Description	End	Gene Type	Paralogs	Start	Strand
240690	-4.22898	-2.08031	4.22898	down	-153.253	-7.25978	153.253	down	-113.976	-6.83259	113.976	down	-86.5156	-6.43489	86.5156	down	-66.2521	-6.04989	66.2521	down	St18	AV348974|Myt3|NZF-3|Nzf3|mKIAA0535	240690	ENSMUSG00000033740	GO:0000122|GO:0003677|GO:0003700|GO:0005634|GO:0006351|GO:0006355|GO:0008270|GO:0046872	chr1	MGI:2446700|Vega:OTTMUSG00000024833	suppression of tumorigenicity 18	6860940	protein-coding	17932|17933	6487231	+
56363	-14.906	-3.89783	14.906	down	-302.311	-8.23989	302.311	down	-550.425	-9.1044	550.425	down	-537.94	-9.0713	537.94	down	-323.503	-8.33764	323.503	down	Tmeff2	4832418D20Rik|7630402F16Rik	56363	ENSMUSG00000026109	GO:0016020|GO:0016021	chr1	MGI:1861735|Vega:OTTMUSG00000022395	transmembrane protein with EGF-like and two follistatin-like domains 2	51187270	protein-coding	12223|21802|230157	50927523	+
69660	1.98302	0.987702	1.98302	up	1.70195	0.767188	1.70195	up	1.92624	0.945789	1.92624	up	1.77293	0.826132	1.77293	up	1.69584	0.762001	1.69584	up	Tmbim1	2310061B02Rik|AA960455|AU024746|C78899|RECS1|Tmbib1|mKIAA4161	69660	ENSMUSG00000006301	GO:0003674|GO:0005764|GO:0005765|GO:0005768|GO:0008150|GO:0010008|GO:0016020|GO:0016021	chr1	MGI:1916910|Vega:OTTMUSG00000021738	transmembrane BAX inhibitor motif containing 1	74304336	protein-coding	66168|68212|72393|75010	74288247	-
210293	7.02831	2.81318	7.02831	up	8.90792	3.15509	8.90792	up	5.62257	2.49123	5.62257	up	8.92895	3.15849	8.92895	up	8.68315	3.11822	8.68315	up	Dock10	9330153B10Rik|A630054M16Rik|Jr4|Jr5|R75174|ZIZ3|Zizimin3|mKIAA0694	210293	ENSMUSG00000038608	GO:0005089|GO:0005575|GO:0017048|GO:0050790	chr1	MGI:2146320	dedicator of cytokinesis 10	80758553	protein-coding	105445|319899|67299|75974|76088	80501073	-
98363	-1.68116	-0.749456	1.68116	down	-33.1017	-5.04883	33.1017	down	-41.1763	-5.36374	41.1763	down	-58.2356	-5.86383	58.2356	down	-79.1048	-6.30569	79.1048	down	Efhd1	4931430I01Rik|AI452351|PP3051|mitocalcin	98363	ENSMUSG00000026255	GO:0005509|GO:0005739|GO:0005743|GO:0031175	chr1	MGI:1921607|Vega:OTTMUSG00000029545	EF hand domain containing 1	87310791	protein-coding	27984	87264364	+
241159	-7.45269	-2.89776	7.45269	down	-34.0982	-5.09162	34.0982	down	-44.7612	-5.48418	44.7612	down	-39.8237	-5.31555	39.8237	down	-44.7612	-5.48418	44.7612	down	Neu4	9330166I04	241159	ENSMUSG00000034000	GO:0004308|GO:0005739|GO:0005764|GO:0008152|GO:0016020|GO:0016787|GO:0016798|GO:0019866|GO:0052794|GO:0052795|GO:0052796	chr1	MGI:2661364	sialidase 4	94028330	protein-coding	23956|50877	94020493	+
227485	1.28132	0.357635	1.28132	up	-31.664	-4.98477	31.664	down	-25.4227	-4.66805	25.4227	down	-28.8533	-4.85067	28.8533	down	-31.664	-4.98477	31.664	down	Cdh19		227485	ENSMUSG00000047216	GO:0003674|GO:0005575|GO:0005886|GO:0007155|GO:0008150|GO:0016020|GO:0016021	chr1	MGI:3588198	cadherin 19, type 2	110977372	protein-coding	104010|12550|12552|12554|12555|12558|12560|12561|12562|12563|12564|12565|13505|13506|13507|13510|13511|13512|16769|211924|215654|225256|23836|239096|241201|320865|320873|381409	110889195	-
72160	-28.0967	-4.81233	28.0967	down	-281.812	-8.13859	281.812	down	-281.855	-8.13881	281.855	down	-380.504	-8.57177	380.504	down	-290.543	-8.18261	290.543	down	Tmem163	2610024A01Rik|SV31	72160	ENSMUSG00000026347	GO:0005768|GO:0008150|GO:0008270|GO:0016020|GO:0016021|GO:0030054|GO:0030285|GO:0031410|GO:0031901|GO:0045202	chr1	MGI:1919410|Vega:OTTMUSG00000030321	transmembrane protein 163	127678021	protein-coding		127490342	-
212980	1.67603	0.745047	1.67603	up	-1.16776	-0.223744	1.16776	down	1.48564	0.571086	1.48564	up	-1.18925	-0.250055	1.18925	down	-1.88401	-0.913808	1.88401	down	Slc45a3	2210413P12Rik|AU023994|AU043764|IPCA-6|PRST|Pcanap6	212980	ENSMUSG00000026435	GO:0003674|GO:0005575|GO:0006810|GO:0008150|GO:0016020|GO:0016021|GO:0055085	chr1	MGI:1922082	solute carrier family 45, member 3	131982972	protein-coding	106068|22293|242773	131962915	+
18557	-10.8458	-3.43906	10.8458	down	-16.1937	-4.01736	16.1937	down	-15.7103	-3.97364	15.7103	down	-19.3418	-4.27365	19.3418	down	-12.9811	-3.69834	12.9811	down	Cdk18	AA682070|Ctk18|Pctk3	18557	ENSMUSG00000026437	GO:0000166|GO:0004672|GO:0004674|GO:0004693|GO:0005524|GO:0006468|GO:0016301|GO:0016310|GO:0016740|GO:0016772	chr1	MGI:97518	cyclin-dependent kinase 18	132139685	protein-coding	12534|12566|12567|12568|18555|18647|237459|271697	132113547	-
21367	-5.13434	-2.36018	5.13434	down	-983.304	-9.94149	983.304	down	-761.266	-9.57226	761.266	down	-247.273	-7.94996	247.273	down	-641.792	-9.32596	641.792	down	Cntn2	D130012K04Rik|TAG-1|Tax	21367	ENSMUSG00000053024	GO:0000226|GO:0001764|GO:0001948|GO:0005515|GO:0005886|GO:0007155|GO:0007160|GO:0007409|GO:0007411|GO:0007413|GO:0007612|GO:0007628|GO:0008076|GO:0009986|GO:0010769|GO:0010954|GO:0016020|GO:0021853|GO:0022010|GO:0030246|GO:0030424|GO:0031133|GO:0031175|GO:0031225|GO:0031623|GO:0033268|GO:0034613|GO:0043005|GO:0043025|GO:0043209|GO:0043621|GO:0044224|GO:0044456|GO:0045163|GO:0045665|GO:0048168|GO:0048710|GO:0060168|GO:0071205|GO:0071206	chr1	MGI:104518	contactin 2	132542940	protein-coding	114873|12661|12805|13508|16728|18488|237979|244682|269116|269784|319504|330222|53870	132509425	-
269116	-9.34887	-3.22479	9.34887	down	-1762.01	-10.783	1762.01	down	-1901.42	-10.8929	1901.42	down	-414.759	-8.69613	414.759	down	-1780.62	-10.7982	1780.62	down	Nfasc	AA387016|D430023G06Rik|NF|mKIAA0756	269116	ENSMUSG00000026442	GO:0002175|GO:0005622|GO:0005886|GO:0007155|GO:0007411|GO:0016020|GO:0016021|GO:0019226|GO:0030424|GO:0030913|GO:0033010|GO:0033268|GO:0033270|GO:0043194|GO:0050808|GO:0071205|GO:0072661	chr1	MGI:104753	neurofascin	132741797	protein-coding	114873|12661|12805|13508|16728|18488|21367|237979|244682|269784|319504|330222|53870	132564690	-
77552	-9.54932	-3.2554	9.54932	down	-788.03	-9.62211	788.03	down	-603.014	-9.23605	603.014	down	-732.183	-9.51606	732.183	down	-700.561	-9.45237	700.561	down	Shisa4	9330132O05Rik|Tmem58|mShisa4	77552	ENSMUSG00000041889	GO:0016020|GO:0016021	chr1	MGI:1924802|Vega:OTTMUSG00000026808	shisa homolog 4 (Xenopus laevis)	135375063	protein-coding	66940	135371456	-
13007	-3.74489	-1.90492	3.74489	down	-73.93	-6.20809	73.93	down	-69.4399	-6.11769	69.4399	down	-72.6576	-6.18304	72.6576	down	-66.804	-6.06186	66.804	down	Csrp1	AA408841|AA959891|AW545626|CRP1|Csrp	13007	ENSMUSG00000026421	GO:0005515|GO:0005634|GO:0008270|GO:0015629|GO:0030036|GO:0046872	chr1	MGI:88549|Vega:OTTMUSG00000021802	cysteine and glycine-rich protein 1	135752229	protein-coding	114570|12925|13008|13009|68337	135729197	+
21952	-5.16366	-2.36839	5.16366	down	-10.8507	-3.43971	10.8507	down	-10.8507	-3.43972	10.8507	down	-9.88753	-3.30561	9.88753	down	-10.8507	-3.43972	10.8507	down	Tnni1	2700018B22Rik|AI747285|ssTnI	21952	ENSMUSG00000026418	GO:0003779|GO:0005861|GO:0006937|GO:0055010	chr1	MGI:105073|Vega:OTTMUSG00000033121	troponin I, skeletal, slow 1	135810989	protein-coding	21953|21954	135799421	+
240913	-2.89974	-1.53593	2.89974	down	-18.4115	-4.20254	18.4115	down	-23.5862	-4.55987	23.5862	down	-11.3748	-3.50776	11.3748	down	-8.42643	-3.07492	8.42643	down	Adamts4	3830423K05|ADAM-TS4|ADAMTS-2|ADMP-1|mKIAA0688	240913	ENSMUSG00000006403	GO:0002020|GO:0004222|GO:0005576|GO:0005578|GO:0005615|GO:0006508|GO:0008233|GO:0008237|GO:0008270|GO:0016787|GO:0031012|GO:0046872	chr1	MGI:1339949|Vega:OTTMUSG00000021528	a disintegrin-like and metallopeptidase (reprolysin type) with thrombospondin type 1 motif, 4	171259922	protein-coding	101401|108153|108154|11504|208936|216725|223838|224697|233332|235130|237360|23794|239337|240322|271127|30806|330119	171250422	+
208795	5.40559	2.43445	5.40559	up	6.8595	2.7781	6.8595	up	6.4698	2.69372	6.4698	up	7.28021	2.86398	7.28021	up	7.60234	2.92644	7.60234	up	Tmem63a	BC014795|Tmem64a	208795	ENSMUSG00000026519	GO:0000166|GO:0003674|GO:0005764|GO:0005765|GO:0008150|GO:0016020|GO:0016021	chr1	MGI:2384789|Vega:OTTMUSG00000034843	transmembrane protein 63a	180975104	protein-coding	217733|224807	180942518	+
18761	1.01565	0.0224072	1.01565	up	1.10068	0.138394	1.10068	up	1.12812	0.173919	1.12812	up	1.38824	0.47326	1.38824	up	1.66236	0.733236	1.66236	up	Prkcq	A130035A12Rik|AW494342|PKC-0|PKC-theta|PKCtheta|Pkcq	18761	ENSMUSG00000026778	GO:0000166|GO:0001772|GO:0004672|GO:0004674|GO:0004697|GO:0005515|GO:0005524|GO:0005634|GO:0005737|GO:0005886|GO:0006355|GO:0006468|GO:0006509|GO:0006954|GO:0010389|GO:0016020|GO:0016301|GO:0016310|GO:0016740|GO:0016772|GO:0031594|GO:0032740|GO:0032753|GO:0035556|GO:0042102|GO:0042346|GO:0042383|GO:0045086|GO:0046627|GO:0046872|GO:0050714|GO:0050870|GO:0051092|GO:0051491|GO:0051496|GO:0070233|GO:0090330|GO:2000318|GO:2000570	chr2	MGI:97601|Vega:OTTMUSG00000011317	protein kinase C, theta	11301226	protein-coding	109333|18750|18751|18753|18754|18755|18759|18762|263803|320795	11172382	+
97031	-1.08359	-0.115824	1.08359	down	-1.26171	-0.335386	1.26171	down	-1.10393	-0.142655	1.10393	down	-1.08503	-0.117729	1.08503	down	-1.13475	-0.18238	1.13475	down	Tprn	C430004E15Rik|C87750|RP23-132N23.15	97031	ENSMUSG00000048707	GO:0003674|GO:0007605|GO:0019902|GO:0032420|GO:0042995	chr2	MGI:2139535|Vega:OTTMUSG00000011904	taperin	25269886	protein-coding	76448	25262598	+
11305	-1.6342	-0.708586	1.6342	down	-1.68827	-0.755543	1.68827	down	-2.87792	-1.52503	2.87792	down	-1.79446	-0.843546	1.79446	down	-1.71168	-0.775417	1.71168	down	Abca2	AI413825|Abc2|D2H0S1474E|mKIAA1062	11305	ENSMUSG00000026944	GO:0000166|GO:0005524|GO:0005764|GO:0005765|GO:0005768|GO:0005815|GO:0006200|GO:0006357|GO:0008203|GO:0016021|GO:0016023|GO:0016887|GO:0032383	chr2	MGI:99606|Vega:OTTMUSG00000012108	ATP-binding cassette, sub-family A (ABC1), member 2	25448539	protein-coding	11303|11304|11307|192663|217258|217262|217265|26357|268379|27403|27404|27405|27409|27410|320631|381072|67470|67928|74591|76184	25428674	+
19215	-9.77349	-3.28887	9.77349	down	-331.248	-8.37177	331.248	down	-206.396	-7.68927	206.396	down	-316.748	-8.30719	316.748	down	-265.63	-8.05327	265.63	down	Ptgds	21kDa|L-PGDS|PGD2|PGDS|PGDS2|Ptgs3	19215	ENSMUSG00000015090	GO:0001516|GO:0004667|GO:0005215|GO:0005501|GO:0005504|GO:0005576|GO:0005615|GO:0005634|GO:0005737|GO:0005783|GO:0005791|GO:0005794|GO:0006629|GO:0006633|GO:0006810|GO:0008610|GO:0016020|GO:0016853|GO:0036094|GO:0045187	chr2	MGI:99261|Vega:OTTMUSG00000012118	prostaglandin D2 synthase (brain)	25469749	protein-coding		25466712	-
227753	-3.36179	-1.74923	3.36179	down	-3.2768	-1.71229	3.2768	down	-5.11205	-2.3539	5.11205	down	-4.69033	-2.22969	4.69033	down	-3.5639	-1.83346	3.5639	down	Gsn	ADF	227753	ENSMUSG00000026879	GO:0001726|GO:0003779|GO:0005576|GO:0005615|GO:0005737|GO:0005829|GO:0005856|GO:0006915|GO:0008154|GO:0015629|GO:0016192|GO:0030027|GO:0030030|GO:0030041|GO:0030155|GO:0043234|GO:0046872|GO:0048015|GO:0048471|GO:0051014|GO:0051693|GO:0060271|GO:0071276	chr2	MGI:95851|Vega:OTTMUSG00000012088	gelsolin	35307902	protein-coding	11567|12332|14248|20259|22349|22351|225115	35256359	+
21930	-2.62112	-1.39018	2.62112	down	-13.9928	-3.80661	13.9928	down	-24.9089	-4.63859	24.9089	down	-18.9952	-4.24756	18.9952	down	-23.6892	-4.56616	23.6892	down	Tnfaip6	TSG-6|Tnfip6|Tsg6	21930	ENSMUSG00000053475	GO:0005540|GO:0007155	chr2	MGI:1195266|Vega:OTTMUSG00000012436	tumor necrosis factor alpha induced protein 6	52056681	protein-coding	192187|192188|214058|224024|230971|27426|380713|70417|73182	52038113	+
77767	-2.24114	-1.16423	2.24114	down	-110.205	-6.78405	110.205	down	-134.005	-7.06614	134.005	down	-70.007	-6.12943	70.007	down	-114.808	-6.84308	114.808	down	Ermn	A330104H05Rik|AI854460|ermin|mKIAA1189	77767	ENSMUSG00000026830	GO:0001763|GO:0003779|GO:0005737|GO:0005856|GO:0007015|GO:0008360|GO:0030175|GO:0031344|GO:0033269|GO:0033270|GO:0043025|GO:0043209|GO:0051015	chr2	MGI:1925017|Vega:OTTMUSG00000012597	ermin, ERM-like protein	58052752	protein-coding		58045115	-
50915	-4.83952	-2.27486	4.83952	down	-73.9213	-6.20792	73.9213	down	-88.9865	-6.47551	88.9865	down	-119.32	-6.89869	119.32	down	-34.3928	-5.10403	34.3928	down	Grb14	AI505286	50915	ENSMUSG00000026888	GO:0005070|GO:0005543|GO:0005737|GO:0005768|GO:0005794|GO:0005886|GO:0007165|GO:0008286|GO:0016020|GO:0043231|GO:0046627|GO:0051219	chr2	MGI:1355324|Vega:OTTMUSG00000012835	growth factor receptor bound protein 14	65022766	protein-coding	14783|14786|54519|77300	64912482	-
12521	3.68347	1.88106	3.68347	up	4.50739	2.17229	4.50739	up	4.89891	2.29246	4.89891	up	4.49824	2.16936	4.49824	up	4.30381	2.10562	4.30381	up	Cd82	AA682076|AL023070|C33|IA4|Kai1|Tspan27	12521	ENSMUSG00000027215	GO:0016020|GO:0016021	chr2	MGI:104651|Vega:OTTMUSG00000014545	CD82 antigen	93462950	protein-coding	109246|12476|12493|12508|12512|216350|21912|241556|56434|56496|64540|66805|68498	93419102	-
72446	1.69537	0.761603	1.69537	up	2.44518	1.28994	2.44518	up	1.89913	0.925337	1.89913	up	2.03836	1.02741	2.03836	up	2.17562	1.12143	2.17562	up	Prr5l	2600010E01Rik|4833411O04Rik|Protor-2|Protor2	72446	ENSMUSG00000032841	GO:0003674|GO:0005739|GO:0008150	chr2	MGI:1919696|Vega:OTTMUSG00000015047	proline rich 5 like	101838980	protein-coding	109270	101714285	-
22174	-17.9449	-4.1655	17.9449	down	-787.102	-9.62041	787.102	down	-599.031	-9.22649	599.031	down	-363.201	-8.50463	363.201	down	-618.447	-9.27251	618.447	down	Tyro3	AI323366|Brt|Dtk|Etk-2|Rse|Sky|Tif	22174	ENSMUSG00000027298	GO:0000166|GO:0001779|GO:0004672|GO:0004713|GO:0004714|GO:0005524|GO:0005634|GO:0005635|GO:0005789|GO:0005886|GO:0006468|GO:0007155|GO:0007283|GO:0016020|GO:0016021|GO:0016301|GO:0016310|GO:0016740|GO:0016772|GO:0021885|GO:0030168|GO:0032940|GO:0034122|GO:0034446|GO:0042698|GO:0043277|GO:0043491|GO:0043524|GO:0043548|GO:0045824|GO:0046777|GO:0046982|GO:0050728|GO:0051250|GO:0060068|GO:0070050|GO:0070527	chr2	MGI:104294|Vega:OTTMUSG00000016527	TYRO3 protein tyrosine kinase 3	119818103	protein-coding	17289|17295|19882|20187|21687|21846|26362	119799514	+
17153	-1.10594	-0.145274	1.10594	down	-598.856	-9.22607	598.856	down	-87.7513	-6.45535	87.7513	down	-108.383	-6.75999	108.383	down	-262.054	-8.03372	262.054	down	Mal	Mpv17|Vip17	17153	ENSMUSG00000027375	GO:0005783|GO:0005794|GO:0005886|GO:0006917|GO:0016020|GO:0016021|GO:0019898|GO:0019911|GO:0042552|GO:0045121	chr2	MGI:892970|Vega:OTTMUSG00000016065	myelin and lymphocyte protein, T cell differentiation protein	127656695	protein-coding	105853|228576|67801|70031	127633226	-
252864	-6.93196	-2.79326	6.93196	down	-156.771	-7.29251	156.771	down	-156.771	-7.29251	156.771	down	-108.565	-6.76242	108.565	down	-119.706	-6.90336	119.706	down	Dusp15	AI851682|LMW-DSP10|T-DSP10	252864	ENSMUSG00000042662	GO:0004721|GO:0004725|GO:0005575|GO:0006470|GO:0008138|GO:0016311|GO:0016787|GO:0016791	chr2	MGI:1934928|Vega:OTTMUSG00000015860	dual specificity phosphatase-like 15	152951582	protein-coding	105352|56291|80915	152940995	-
228852	-7.38598	-2.88479	7.38598	down	-108.4	-6.76021	108.4	down	-156.978	-7.29442	156.978	down	-116.094	-6.85915	116.094	down	-92.8744	-6.53721	92.8744	down	Ppp1r16b	ANKRD4|C130078N17Rik|TIMAP|Wdt4	228852	ENSMUSG00000037754	GO:0005634|GO:0005886|GO:0016020	chr2	MGI:2151841|Vega:OTTMUSG00000015931	protein phosphatase 1, regulatory (inhibitor) subunit 16B	158766334	protein-coding	17931|209456|21981|232807|329251|333654|67122|68701|73062	158666733	+
52840	-3.96847	-1.98858	3.96847	down	-8.76387	-3.13157	8.76387	down	-7.46686	-2.9005	7.46686	down	-9.16168	-3.19561	9.16168	down	-8.57006	-3.09931	8.57006	down	Dbndd2	1110017A21Rik|2900022J10Rik|AU041050|AW048677|D2Bwg0891e|Nkip|R74724	52840	ENSMUSG00000017734	GO:0003674|GO:0005575|GO:0005737|GO:0006469	chr2	MGI:106562|Vega:OTTMUSG00000001091	dysbindin (dystrobrevin binding protein 1) domain containing 2	164493323	protein-coding	94245	164486140	+
76960	-3.16345	-1.6615	3.16345	down	-38.169	-5.25433	38.169	down	-131.329	-7.03704	131.329	down	-79.7855	-6.31805	79.7855	down	-72.2084	-6.1741	72.2084	down	Bcas1	2210416M21Rik|9030223A09Rik|AI841227|NABC1	76960	ENSMUSG00000013523	GO:0005737|GO:0005829|GO:0008150|GO:0014069|GO:0042803	chr2	MGI:1924210|Vega:OTTMUSG00000016099	breast carcinoma amplified sequence 1	170427845	protein-coding		170346991	-
18417	-2.69773	-1.43175	2.69773	down	-397.241	-8.63387	397.241	down	-301.526	-8.23614	301.526	down	-195.184	-7.60869	195.184	down	-199.552	-7.64062	199.552	down	Cldn11	Claudin-11|Claudin11|Osp|Otm	18417	ENSMUSG00000037625	GO:0005198|GO:0005515|GO:0005886|GO:0005887|GO:0005923|GO:0007155|GO:0007283|GO:0008366|GO:0016020|GO:0016021|GO:0030054	chr3	MGI:106925|Vega:OTTMUSG00000022650	claudin 11	31164326	protein-coding	114141	31149920	+
58869	-6.43436	-2.6858	6.43436	down	-663.851	-9.37472	663.851	down	-533	-9.05799	533	down	-249.96	-7.96556	249.96	down	-451.552	-8.81875	451.552	down	Pex5l	1700016J08Rik|PXR2|Pex2|TRIP8b	58869	ENSMUSG00000027674	GO:0000268|GO:0005052|GO:0005221|GO:0005515|GO:0005737|GO:0005778|GO:0005829|GO:0016020|GO:0016558|GO:0017071|GO:0017137|GO:0030425|GO:0031267|GO:0042391|GO:0043949|GO:0045055|GO:0045185|GO:0048471|GO:0051286|GO:0051461	chr3	MGI:1916672|Vega:OTTMUSG00000023437	peroxisomal biogenesis factor 5-like	33143082	protein-coding	19305	32949631	-
320478	-4.56124	-2.18943	4.56124	down	-82.1733	-6.3606	82.1733	down	-97.4538	-6.60665	97.4538	down	-170.998	-7.41784	170.998	down	-172.124	-7.4273	172.124	down	Sox2ot	B230215L15Rik	320478		GO:0003674|GO:0005575|GO:0008150	chr3	MGI:2444112	SOX2 overlapping transcript (non-protein coding)	34677993	miscRNA		34560381	+
66949	-2.56678	-1.35996	2.56678	down	-9.14661	-3.19324	9.14661	down	-3.4777	-1.79813	3.4777	down	-5.71769	-2.51543	5.71769	down	-4.15101	-2.05346	4.15101	down	Trim59	2310035M22Rik|2700022F13Rik|Mrf1|TSBF1	66949	ENSMUSG00000034317	GO:0004842|GO:0005515|GO:0005622|GO:0005783|GO:0008270|GO:0016020|GO:0016021|GO:0043124|GO:0046872	chr3	MGI:1914199|Vega:OTTMUSG00000024493	tripartite motif-containing 59	69044742	protein-coding	17318.chrX|17318.chrY|23947|240121|28105|319636|330863|360213|381485|433766|58522|66597|94090	69035294	-
73940	-1.10389	-0.142596	1.10389	down	-87.5252	-6.45163	87.5252	down	-83.8135	-6.38911	83.8135	down	-92.8745	-6.53721	92.8745	down	-84.2102	-6.39592	84.2102	down	Hapln2	4930401E20Rik|Bral1	73940	ENSMUSG00000004894	GO:0005540|GO:0005576|GO:0005578|GO:0007155	chr3	MGI:2137300|Vega:OTTMUSG00000027207	hyaluronan and proteoglycan link protein 2	88027511	protein-coding	11595|12032|12950|13003|13004|330790|67666	88021750	-
229521	-8.8217	-3.14106	8.8217	down	-16.3446	-4.03074	16.3446	down	-15.1118	-3.9176	15.1118	down	-15.973	-3.99756	15.973	down	-15.5466	-3.95853	15.5466	down	Syt11	1500004A13Rik|3632445O20Rik|5430404N14Rik|6530420C11Rik|AI851970	229521	ENSMUSG00000068923	GO:0005215|GO:0005509|GO:0005544|GO:0005887|GO:0006810|GO:0008021|GO:0016020|GO:0016021|GO:0030054|GO:0031410|GO:0045202|GO:0046872	chr3	MGI:1859547|Vega:OTTMUSG00000022625	synaptotagmin XI	88772599	protein-coding	110058|171180|20979|20980|20981|20983|319508|53420|54524|54525|54526|55925|60510	88744701	-
13038	-1.83899	-0.878914	1.83899	down	-4.65337	-2.21828	4.65337	down	-10.1147	-3.33838	10.1147	down	-13.7183	-3.77803	13.7183	down	-8.55449	-3.09668	8.55449	down	Ctsk	AI323530|MMS10-Q|Ms10q|catK	13038	ENSMUSG00000028111	GO:0005615|GO:0005737|GO:0005764|GO:0006508|GO:0008233|GO:0008234|GO:0016787|GO:0045453	chr3	MGI:107823	cathepsin K	95509362	protein-coding	104002|117066|13030|13032|13036|13039|13040|13041|214639|218275|229445|26898|26944|56092|56094|56464|56835|58518|64138|64139|70202|94242	95499286	+
229595	-1.01037	-0.0148801	1.01037	down	-2.61484	-1.38672	2.61484	down	-3.37879	-1.75651	3.37879	down	-2.2932	-1.19736	2.2932	down	-3.51377	-1.81302	3.51377	down	Adamtsl4	Tsrc1	229595	ENSMUSG00000015850	GO:0002020|GO:0004222|GO:0005576|GO:0005578|GO:0005614|GO:0006915|GO:0008233|GO:0030198|GO:0031012|GO:0043065	chr3	MGI:2389008|Vega:OTTMUSG00000027489	ADAMTS-like 4	95687858	protein-coding	170721|207596|269959|279028|66548|77739|77794	95676204	-
70747	-4.54435	-2.18407	4.54435	down	-488.429	-8.93201	488.429	down	-228.749	-7.83762	228.749	down	-157.451	-7.29876	157.451	down	-300.037	-8.22899	300.037	down	Tspan2	6330415F13Rik|B230119D02Rik|tspan-2	70747	ENSMUSG00000027858	GO:0003674|GO:0008150|GO:0016020|GO:0016021|GO:0043209	chr3	MGI:1917997|Vega:OTTMUSG00000026566	tetraspanin 2	102772310	protein-coding	12520|12527	102734770	+
14863	-1.0596	-0.0835172	1.0596	down	-14.3576	-3.84374	14.3576	down	-17.6224	-4.13934	17.6224	down	-24.8395	-4.63457	24.8395	down	-14.1021	-3.81784	14.1021	down	Gstm2	Gstb-2|Gstb2	14863	ENSMUSG00000040562	GO:0004364|GO:0005737|GO:0005886|GO:0006749|GO:0008152|GO:0016740|GO:0042178|GO:0042803|GO:0046982	chr3	MGI:95861|Vega:OTTMUSG00000007189	glutathione S-transferase, mu 2	107986436	protein-coding	100042314|14857|14858|14859|14860|14862|14864|14865|14866|14867|14869|14870|225884|54486|68312	107981702	-
170439	-14.3196	-3.83992	14.3196	down	-93.2509	-6.54305	93.2509	down	-79.3228	-6.30966	79.3228	down	-66.64	-6.05832	66.64	down	-68.9318	-6.1071	68.9318	down	Elovl6	C77826|FAE|LCE	170439	ENSMUSG00000041220	GO:0005783|GO:0006633|GO:0008610|GO:0009922|GO:0016020|GO:0016021|GO:0016740|GO:0016747|GO:0019367|GO:0030176|GO:0030497|GO:0034625|GO:0042759|GO:0043231	chr3	MGI:2156528	ELOVL family member 6, elongation of long chain fatty acids (yeast)	129638493	protein-coding	12686|54325|54326|68801|74559|83603	129532386	+
70892	-6.48855	-2.6979	6.48855	down	-661.329	-9.36923	661.329	down	-1181.17	-10.206	1181.17	down	-922.715	-9.84974	922.715	down	-999.712	-9.96537	999.712	down	Ttll7	1110049N09Rik|4921517B04Rik|C630030B20|Ttll7s	70892	ENSMUSG00000036745	GO:0004835|GO:0005737|GO:0005856|GO:0005929|GO:0006464|GO:0007275|GO:0007399|GO:0016874|GO:0030154|GO:0042995	chr3	MGI:1918142|Vega:OTTMUSG00000022681	tubulin tyrosine ligase-like family, member 7	146982750	protein-coding	100216474|101100|237930|239591|269954|319953|320244|330010|67534|69737|74410|74711	146852367	+
214944	-3.41536	-1.77204	3.41536	down	-12.3229	-3.62327	12.3229	down	-11.2607	-3.49322	11.2607	down	-8.1026	-3.01838	8.1026	down	-8.71096	-3.12283	8.71096	down	Mob3b	8430436F23Rik|A430018A01Rik|Mobkl2b	214944	ENSMUSG00000073910	GO:0003674|GO:0005575|GO:0008150|GO:0016301|GO:0016310|GO:0046872	chr4	MGI:2664539|Vega:OTTMUSG00000006482	MOB kinase activator 3B	35157484	protein-coding	100465|101513|208228|232157|68473	34949074	-
21916	-4.18591	-2.06554	4.18591	down	-9.65008	-3.27054	9.65008	down	-13.889	-3.79587	13.889	down	-10.6011	-3.40614	10.6011	down	-11.4316	-3.51495	11.4316	down	Tmod1	E-Tmod|Tmod	21916	ENSMUSG00000028328	GO:0003779|GO:0005523|GO:0005634|GO:0005737|GO:0005856|GO:0006936|GO:0008344|GO:0016020|GO:0030016|GO:0030239|GO:0030241|GO:0030863	chr4	MGI:98775|Vega:OTTMUSG00000006835	tropomodulin 1	46116032	protein-coding	320502|50874|50875|50876|93677|93689	46039222	+
230157	-3.42653	-1.77675	3.42653	down	-369.664	-8.53007	369.664	down	-418.205	-8.70807	418.205	down	-213.648	-7.73909	213.648	down	-208.831	-7.70619	208.831	down	Tmeff1	A830033E11|M7365|Tr1	230157	ENSMUSG00000028347	GO:0005886|GO:0007275|GO:0016020|GO:0016021	chr4	MGI:1926810|Vega:OTTMUSG00000006852	transmembrane protein with EGF-like and two follistatin-like domains 1	48663131	protein-coding	12223|21802|56363	48585193	+
100434	1.41454	0.500333	1.41454	up	1.1875	0.247928	1.1875	up	1.07667	0.106582	1.07667	up	1.25437	0.326967	1.25437	up	1.26133	0.334941	1.26133	up	Slc44a1	2210409B22Rik|4833416H08Rik|AW547365|CHTL1|CTL1|Cdw92	100434	ENSMUSG00000028412	GO:0005739|GO:0005741|GO:0005886|GO:0006810|GO:0015220|GO:0015871|GO:0016020|GO:0016021|GO:0055085	chr4	MGI:2140592|Vega:OTTMUSG00000007068	solute carrier family 44, member 1	53622478	protein-coding	213603|242259|68682|70129	53440413	+
14745	-2.43183	-1.28205	2.43183	down	-67.257	-6.07161	67.257	down	-69.9837	-6.12895	69.9837	down	-79.0827	-6.30529	79.0827	down	-31.4984	-4.97721	31.4984	down	Lpar1	5031439C20|AI326300|Edg2|Gpcr26|Kdt2|lpA1|vzg-1	14745	ENSMUSG00000038668	GO:0000187|GO:0001965|GO:0004871|GO:0004930|GO:0005543|GO:0005737|GO:0005886|GO:0007165|GO:0007186|GO:0009986|GO:0010942|GO:0010977|GO:0016020|GO:0016021|GO:0030165|GO:0032060|GO:0035025|GO:0043065|GO:0043197|GO:0043198|GO:0043410|GO:0051482|GO:0060999|GO:0070915|GO:0071673	chr4	MGI:108429|Vega:OTTMUSG00000007519	lysophosphatidic acid receptor 1	58553491	protein-coding	12801|12802|13609|13610|13611|14738|14739|14748|17199|17200|17201|17202|17203|53978|65086|94226	58435252	-
54325	3.65829	1.87117	3.65829	up	3.76632	1.91316	3.76632	up	3.87111	1.95275	3.87111	up	3.86018	1.94867	3.86018	up	3.59105	1.8444	3.59105	up	Elovl1	AA407424|BB151133|Ssc1	54325	ENSMUSG00000006390	GO:0005783|GO:0006633|GO:0008610|GO:0009922|GO:0016020|GO:0016021|GO:0016740|GO:0019367|GO:0030148|GO:0034625|GO:0042761	chr4	MGI:1858959|Vega:OTTMUSG00000008772	elongation of very long chain fatty acids (FEN1/Elo2, SUR4/Elo3, yeast)-like 1	118432916	protein-coding	12686|170439|54326|68801|74559|83603	118428093	+
230678	-3.03743	-1.60285	3.03743	down	-23.5063	-4.55498	23.5063	down	-23.5063	-4.55498	23.5063	down	-23.5063	-4.55498	23.5063	down	-17.9488	-4.16582	17.9488	down	Tmem125	6330530A05Rik|AV223516	230678	ENSMUSG00000050854	GO:0003674|GO:0005575|GO:0008150|GO:0016020|GO:0016021	chr4	MGI:1923409|Vega:OTTMUSG00000008794	transmembrane protein 125	118543726	protein-coding		118540941	-
67149	-15.5225	-3.95629	15.5225	down	-541.6	-9.08108	541.6	down	-1273.53	-10.3146	1273.53	down	-327.562	-8.35562	327.562	down	-863.891	-9.7547	863.891	down	Nkain1	2610200G18Rik|2810426C15Rik	67149	ENSMUSG00000078532	GO:0005886|GO:0016020|GO:0016021	chr4	MGI:1914399	Na+/K+ transporting ATPase interacting 1	130574036	protein-coding	269513|58237	130530131	-
70025	-32.0654	-5.00295	32.0654	down	-93.7553	-6.55083	93.7553	down	-84.6335	-6.40316	84.6335	down	-109.148	-6.77014	109.148	down	-105.948	-6.72721	105.948	down	Acot7	2410041A17Rik|Ach1|Act|Bach|CTE-IIa|Cte-II|Lach1	70025	ENSMUSG00000028937	GO:0004091|GO:0005737|GO:0005829|GO:0009062|GO:0016290|GO:0016787|GO:0043005|GO:0044297|GO:0047617	chr4	MGI:1917275|Vega:OTTMUSG00000010306	acyl-CoA thioesterase 7	152271855	protein-coding	329910|74156	152178100	+
18762	-30.6794	-4.9392	30.6794	down	-82.1212	-6.35968	82.1212	down	-96.2081	-6.58809	96.2081	down	-62.0915	-5.95632	62.0915	down	-60.4272	-5.91713	60.4272	down	Prkcz	AI098070|C80388|Pkcz|R74924|aPKCzeta|zetaPKC	18762	ENSMUSG00000029053	GO:0000166|GO:0000226|GO:0001954|GO:0004672|GO:0004674|GO:0004697|GO:0005515|GO:0005524|GO:0005634|GO:0005635|GO:0005737|GO:0005768|GO:0005829|GO:0005886|GO:0005911|GO:0005923|GO:0005938|GO:0006468|GO:0006954|GO:0007165|GO:0007166|GO:0007616|GO:0008270|GO:0008284|GO:0008286|GO:0015459|GO:0016301|GO:0016310|GO:0016324|GO:0016363|GO:0016477|GO:0016740|GO:0016772|GO:0018105|GO:0019901|GO:0019904|GO:0030010|GO:0030054|GO:0031252|GO:0031333|GO:0031532|GO:0031584|GO:0031941|GO:0032148|GO:0032753|GO:0032869|GO:0034613|GO:0035556|GO:0035748|GO:0043066|GO:0043231|GO:0043234|GO:0043274|GO:0045121|GO:0045179|GO:0045630|GO:0046326|GO:0046627|GO:0046628|GO:0046872|GO:0047496|GO:0048471|GO:0050732|GO:0050806|GO:0051092|GO:0051222|GO:0051291|GO:0051346|GO:0051899|GO:0060081|GO:0060291|GO:0070374|GO:0070528|GO:0071889|GO:0072659|GO:2000463|GO:2000553|GO:2000664|GO:2000667|GO:2001181	chr4	MGI:97602|Vega:OTTMUSG00000010601	protein kinase C, zeta	155361391	protein-coding	109333|18750|18751|18753|18754|18755|18759|18761|263803|320795	155260120	-
320587	-3.80197	-1.92675	3.80197	down	-146.496	-7.19472	146.496	down	-135.495	-7.0821	135.495	down	-150.404	-7.2327	150.404	down	-156.06	-7.28595	156.06	down	Tmem88b	A230069A22Rik	320587	ENSMUSG00000073680	GO:0003674|GO:0005575|GO:0008150|GO:0016020|GO:0016021	chr4	MGI:2444329|Vega:OTTMUSG00000010852	transmembrane protein 88B	155785874	protein-coding	67020	155781591	-
110391	-1.72651	-0.787859	1.72651	down	-2.14077	-1.09813	2.14077	down	-1.73649	-0.796177	1.73649	down	-2.3791	-1.25042	2.3791	down	-2.3	-1.20163	2.3	down	Qdpr	2610008L04Rik|D5Ertd371e|Dhpr|PKU2	110391	ENSMUSG00000015806	GO:0000166|GO:0004155|GO:0005737|GO:0005739|GO:0005829|GO:0006729|GO:0008152|GO:0016491|GO:0042803|GO:0043005|GO:0055114|GO:0070402|GO:0070404	chr5	MGI:97836|Vega:OTTMUSG00000027775	quinoid dihydropteridine reductase	45450229	protein-coding		45434032	-
56356	1.47192	0.557701	1.47192	up	1.15943	0.213417	1.15943	up	1.22125	0.288364	1.22125	up	1.09346	0.128906	1.09346	up	1.0856	0.118499	1.0856	up	Gltp	1110001F24Rik|C76925|C77564	56356	ENSMUSG00000011884	GO:0005575|GO:0005737|GO:0006810|GO:0006869|GO:0008289|GO:0017089|GO:0046836|GO:0051861	chr5	MGI:1929253|Vega:OTTMUSG00000014502	glycolipid transfer protein	114690935	protein-coding		114669500	-
118446	-2.92674	-1.54929	2.92674	down	-15.6953	-3.97226	15.6953	down	-16.3141	-4.02805	16.3141	down	-20.8586	-4.38257	20.8586	down	-17.2358	-4.10733	17.2358	down	Gjc3	Cx29|Gje1	118446	ENSMUSG00000056966	GO:0005243|GO:0005886|GO:0005921|GO:0005922|GO:0007154|GO:0007267|GO:0007605|GO:0016020|GO:0016021|GO:0030054|GO:0042552|GO:0042803|GO:0043209|GO:0055085	chr5	MGI:2153041	gap junction protein, gamma 3	137962959	protein-coding	225152	137953809	-
14763	-1.32159	-0.402275	1.32159	down	-188.753	-7.56035	188.753	down	-188.753	-7.56035	188.753	down	-110.375	-6.78627	110.375	down	-142.086	-7.15062	142.086	down	Gpr37	AI848630|Pael-R	14763	ENSMUSG00000039904	GO:0004871|GO:0004930|GO:0005783|GO:0005886|GO:0007165|GO:0007186|GO:0016020|GO:0016021	chr6	MGI:1313297	G protein-coupled receptor 37	25689980	protein-coding	12209|13617|13618|14829|171469|18101	25668523	-
69993	-1.32124	-0.401887	1.32124	down	-1.67007	-0.739906	1.67007	down	-1.58373	-0.66333	1.58373	down	-1.67509	-0.744237	1.67509	down	-1.67655	-0.745492	1.67655	down	Chn2	1700026N20Rik|4930557O16Rik|ARHGAP3|Bch	69993	ENSMUSG00000004633	GO:0005096|GO:0005622|GO:0007165|GO:0016020|GO:0035556|GO:0043547|GO:0045202|GO:0046872	chr6	MGI:1917243|Vega:OTTMUSG00000023143	chimerin (chimaerin) 2	54301812	protein-coding	108699|214137|216445|544817|58996|70719|71302|71435|71544|75415|76117|78514|78816|94190	54039932	+
16979	-5.42105	-2.43857	5.42105	down	-465.594	-8.86293	465.594	down	-465.594	-8.86293	465.594	down	-268.422	-8.06836	268.422	down	-355.516	-8.47377	355.516	down	Lrrn1	2810047E21Rik|NLRR-1	16979	ENSMUSG00000034648	GO:0016020|GO:0016021	chr6	MGI:106038	leucine rich repeat protein 1, neuronal	107570228	protein-coding	16980|16981|192198|225875|233067|235402|237403|238205|241568|242384|272381|320747|70530	107529726	+
29862	-3.36009	-1.7485	3.36009	down	-5.23248	-2.38749	5.23248	down	-6.03285	-2.59284	6.03285	down	-5.62953	-2.49302	5.62953	down	-6.03285	-2.59284	6.03285	down	Ninj2		29862	ENSMUSG00000041377	GO:0007155|GO:0016020|GO:0016021|GO:0042246	chr6	MGI:1352751|Vega:OTTMUSG00000023350	ninjurin 2	120200338	protein-coding	18081	120093380	+
16485	-32.8111	-5.03611	32.8111	down	-1503.76	-10.5544	1503.76	down	-2304.22	-11.1701	2304.22	down	-1289.59	-10.3327	1289.59	down	-910.641	-9.83074	910.641	down	Kcna1	AI840627|Kca1-1|Kv1.1|MBK1|Mk-1|Shak|mceph	16485	ENSMUSG00000047976	GO:0005216|GO:0005244|GO:0005249|GO:0005251|GO:0005267|GO:0006810|GO:0006811|GO:0006813|GO:0008076|GO:0016020|GO:0016021|GO:0016324|GO:0030425|GO:0034220|GO:0034765|GO:0043025|GO:0044224|GO:0051260|GO:0055085|GO:0071805	chr6	MGI:96654	potassium voltage-gated channel, shaker-related subfamily, member 1	126645801	protein-coding	16490|16491|16492|16494|16495|16502|16504|16506|16508|242151|268345|56543|99738	126636463	-
14709	-7.97601	-2.99567	7.97601	down	-10.481	-3.38971	10.481	down	-10.481	-3.38971	10.481	down	-10.481	-3.38971	10.481	down	-10.481	-3.38971	10.481	down	Gng8	G(y)8	14709	ENSMUSG00000063594	GO:0004871|GO:0005834|GO:0005886|GO:0007165|GO:0007186|GO:0016020	chr7	MGI:109163	guanine nucleotide binding protein (G protein), gamma 8	16895435	protein-coding	100503710|14700|14701|14702|14704|14706|14707|14708	16891786	+
64383	1.05402	0.0758977	1.05402	up	1.04375	0.0617795	1.04375	up	-1.0076	-0.0109284	1.0076	down	-1.03363	-0.0477229	1.03363	down	-1.08371	-0.115976	1.08371	down	Sirt2	5730427M03Rik|SIR2L2|Sir2l	64383	ENSMUSG00000015149	GO:0005515|GO:0005737|GO:0005856|GO:0005874|GO:0006476|GO:0007049|GO:0007067|GO:0008134|GO:0008270|GO:0016575|GO:0016787|GO:0016811|GO:0017136|GO:0033558|GO:0035035|GO:0042826|GO:0042903|GO:0043130|GO:0043161|GO:0045843|GO:0045892|GO:0046872|GO:0051287|GO:0051301|GO:0070403|GO:0090042	chr7	MGI:1927664|Vega:OTTMUSG00000017294	sirtuin 2 (silent mating type information regulation 2, homolog) 2 (S. cerevisiae)	28788665	protein-coding	64384|68346|75387	28766752	+
68458	-2.08151	-1.05763	2.08151	down	-47.6711	-5.57504	47.6711	down	-58.2136	-5.86328	58.2136	down	-38.6219	-5.27135	38.6219	down	-53.3778	-5.73817	53.3778	down	Ppp1r14a	1110001M11Rik|Cpi17	68458	ENSMUSG00000037166	GO:0004864|GO:0005737|GO:0042325|GO:0043086	chr7	MGI:1931139	protein phosphatase 1, regulatory (inhibitor) subunit 14A	29293390	protein-coding	18938|66755|72112|76142	29289320	+
11803	-13.5128	-3.75626	13.5128	down	-643.872	-9.33063	643.872	down	-462.272	-8.8526	462.272	down	-408.796	-8.67524	408.796	down	-417.063	-8.70412	417.063	down	Aplp1		11803	ENSMUSG00000006651	GO:0005515|GO:0005737|GO:0005794|GO:0005886|GO:0006378|GO:0006417|GO:0006897|GO:0006915|GO:0007155|GO:0008201|GO:0008219|GO:0016020|GO:0016021|GO:0030198|GO:0030818|GO:0030900|GO:0031694|GO:0031695|GO:0031696|GO:0042802|GO:0046872|GO:0046914|GO:0048471|GO:0071874	chr7	MGI:88046	amyloid beta (A4) precursor-like protein 1	30445582	protein-coding	11804|11820	30434980	-
17136	1.19685	0.259244	1.19685	up	-1.11193	-0.153068	1.11193	down	-1.0194	-0.0277247	1.0194	down	-1.11735	-0.160084	1.11735	down	-1.07565	-0.105205	1.07565	down	Mag	Gma|siglec-4a	17136	ENSMUSG00000036634	GO:0007155|GO:0016020|GO:0016021|GO:0033270|GO:0043209|GO:0043220	chr7	MGI:96912	myelin-associated glycoprotein	30914832	protein-coding	12489|233186|233274|243958|83382	30899183	-
19144	-3.57339	-1.83729	3.57339	down	-18.0717	-4.17566	18.0717	down	-18.0717	-4.17566	18.0717	down	-18.0717	-4.17566	18.0717	down	-18.0717	-4.17566	18.0717	down	Klk6	AI849898|BSP|Bssp|Klk29|MSP|Prss18|Prss9|neurosin	19144	ENSMUSG00000050063	GO:0004252|GO:0005576|GO:0005737|GO:0006508|GO:0008233|GO:0008236|GO:0010975|GO:0016787|GO:0045745	chr7	MGI:1343166|Vega:OTTMUSG00000022524	kallikrein related-peptidase 6	43832027	protein-coding	100040208|100040233|101533|103964|114228|13646|13648|16612|16613|16615|16616|16617|16618|16619|16622|16623|16624|18048|18050|22072|22073|22074|232717|23993|259277|317652|317653|436522|436523|56538|56640|626834|67373|67690|68668|69511|69540|73481|73626	43824544	+
66124	-1.55764	-0.639364	1.55764	down	-2.45784	-1.29739	2.45784	down	-1.69281	-0.759417	1.69281	down	-2.07923	-1.05605	2.07923	down	-2.54452	-1.3474	2.54452	down	Josd2	1110007C05Rik	66124	ENSMUSG00000038695	GO:0004843|GO:0005575|GO:0006508|GO:0008233|GO:0008242|GO:0016579|GO:0016787	chr7	MGI:1913374|Vega:OTTMUSG00000029006	Josephin domain containing 2	44471658	protein-coding	74158	44467980	+
108116	-10.8128	-3.43466	10.8128	down	-123.803	-6.9519	123.803	down	-151.019	-7.23858	151.019	down	-165.737	-7.37275	165.737	down	-120.01	-6.90702	120.01	down	Slco3a1	5830414C08Rik|Anr1|MJAM|OATP-D|R75096|Slc21a11	108116	ENSMUSG00000025790	GO:0005215|GO:0005886|GO:0005887|GO:0006810|GO:0006811|GO:0006857|GO:0008514|GO:0009925|GO:0009986|GO:0015198|GO:0015711|GO:0015732|GO:0016020|GO:0016021|GO:0016324|GO:0034220	chr7	MGI:1351867|Vega:OTTMUSG00000024304	solute carrier organic anion transporter family, member 3a1	74554780	protein-coding	101488|108096|108115|227394|24059|240726|28248|28250|28253|28254|435927|58807|625716|67854|70866|74441	74275418	-
18584	2.51522	1.33068	2.51522	up	1.16393	0.219001	1.16393	up	-1.08821	-0.121956	1.08821	down	1.34943	0.432345	1.34943	up	1.31121	0.390904	1.31121	up	Pde8a	AI551852|Pde8	18584	ENSMUSG00000025584	GO:0000156|GO:0000160|GO:0003824|GO:0004114|GO:0004115|GO:0004871|GO:0006355|GO:0007165|GO:0008081|GO:0008152|GO:0016787|GO:0035556|GO:0046872	chr7	MGI:1277116|Vega:OTTMUSG00000024583	phosphodiesterase 8A	81333622	protein-coding	110385|18573|18574|18575|18576|18577|18578|18583|18585|218461|238871|29863|54611	81213804	+
20408	-17.7526	-4.14996	17.7526	down	-260.91	-8.02741	260.91	down	-260.91	-8.02741	260.91	down	-232.887	-7.86349	232.887	down	-167.527	-7.38825	167.527	down	Sh3gl3	EEN-B2|SH3P13|Sh3d2c|Sh3d2c2	20408	ENSMUSG00000030638	GO:0005515|GO:0005737|GO:0005768|GO:0006897|GO:0008289|GO:0016020|GO:0042802	chr7	MGI:700011|Vega:OTTMUSG00000042384	SH3-domain GRB2-like 3	82307417	protein-coding	20404|20405|227700|54673	82260129	+
14085	-4.53091	-2.1798	4.53091	down	-18.8528	-4.23671	18.8528	down	-26.8844	-4.7487	26.8844	down	-41.9304	-5.38993	41.9304	down	-15.6149	-3.96485	15.6149	down	Fah		14085	ENSMUSG00000030630	GO:0003824|GO:0004334|GO:0006527|GO:0006559|GO:0006572|GO:0008152|GO:0009072|GO:0016787|GO:0046872	chr7	MGI:95482|Vega:OTTMUSG00000025072	fumarylacetoacetate hydrolase	84605942	protein-coding		84585159	-
83671	-13.6118	-3.76679	13.6118	down	-345.997	-8.43462	345.997	down	-202.902	-7.66464	202.902	down	-279.211	-8.12521	279.211	down	-360.495	-8.49384	360.495	down	Sytl2	AI266830|Slp2|Slp2-a|Slp2-b|Slp2-c|Slp2-d|mKIAA1597	83671	ENSMUSG00000030616	GO:0001786|GO:0005515|GO:0005546|GO:0005634|GO:0005737|GO:0005794|GO:0005886|GO:0006886|GO:0006887|GO:0006904|GO:0010923|GO:0016020|GO:0017137|GO:0019897|GO:0019902|GO:0042043|GO:0042470|GO:0070257|GO:0070382	chr7	MGI:1933366	synaptotagmin-like 2	90410439	protein-coding	13446|13447|19894|236643|269589|27359|60425|83672	90348699	+
27276	-5.0246	-2.32901	5.0246	down	-445.081	-8.79792	445.081	down	-1167.2	-10.1888	1167.2	down	-569.56	-9.15371	569.56	down	-329.162	-8.36266	329.162	down	Plekhb1	AI315628|PHR1|Phret1|evt-1	27276	ENSMUSG00000030701	GO:0000139|GO:0001750|GO:0005515|GO:0005543|GO:0005737|GO:0007275|GO:0008022|GO:0016020|GO:0016021|GO:0042803	chr7	MGI:1351469|Vega:OTTMUSG00000025179	pleckstrin homology domain containing, family B (evectins) member 1	100662394	protein-coding	226971	100643896	-
56212	2.30578	1.20526	2.30578	up	1.95349	0.966053	1.95349	up	2.33703	1.22467	2.33703	up	2.13642	1.0952	2.13642	up	2.08051	1.05694	2.08051	up	Rhog	2810426G09Rik|Arhg|Sid10750	56212	ENSMUSG00000073982	GO:0000166|GO:0003924|GO:0005515|GO:0005525|GO:0005622|GO:0005886|GO:0006184|GO:0007264|GO:0007266|GO:0016020|GO:0016601|GO:0030036|GO:0032863|GO:0045893|GO:0060326|GO:0090004	chr7	MGI:1928370|Vega:OTTMUSG00000022529	ras homolog gene family, member G	102250118	protein-coding	104215|12540|170758|19353|19354|228543|246710|69288|69581|74734|80837	102239123	-
244198	-2.20374	-1.13995	2.20374	down	-45.0866	-5.49463	45.0866	down	-62.5346	-5.96658	62.5346	down	-65.4948	-6.03331	65.4948	down	-44.7519	-5.48388	44.7519	down	Olfml1	6720478C22|AV321997|BC047207|MVAL564|ONT2|mONT2	244198	ENSMUSG00000051041	GO:0003674|GO:0005575|GO:0008150	chr7	MGI:2679264|Vega:OTTMUSG00000029940	olfactomedin-like 1	107591365	protein-coding	17926|229759|235379|241327|244180|244723|320078|380924|56177|99543	107567433	+
233752	-1.54964	-0.631931	1.54964	down	-10.0224	-3.32516	10.0224	down	-8.04693	-3.00844	8.04693	down	-10.0224	-3.32516	10.0224	down	-6.68845	-2.74167	6.68845	down	Insc	3830422K02Rik|C730020D23	233752	ENSMUSG00000048782	GO:0000132|GO:0005737|GO:0007275|GO:0007399|GO:0030154|GO:0045177|GO:0060487	chr7	MGI:1917942|Vega:OTTMUSG00000030984	inscuteable homolog (Drosophila)	114850380	protein-coding		114745766	+
101565	-1.75086	-0.808068	1.75086	down	-3.62616	-1.85844	3.62616	down	-3.99059	-1.9966	3.99059	down	-3.50236	-1.80833	3.50236	down	-3.47573	-1.79732	3.47573	down	Ccp110	6330503K22Rik|AA415922|AI427129|AW557948|CP110	101565	ENSMUSG00000033904	GO:0005515|GO:0005737|GO:0005813|GO:0005814|GO:0005856|GO:0007099|GO:0032465|GO:0051298	chr7	MGI:2141942|Vega:OTTMUSG00000026093	centriolar coiled coil protein 110	118737018	protein-coding		118712611	+
233877	-4.67864	-2.22609	4.67864	down	-5.52609	-2.46626	5.52609	down	-5.2268	-2.38593	5.2268	down	-5.64982	-2.4982	5.64982	down	-5.47986	-2.45414	5.47986	down	Kctd13	1500003N18Rik|AV259508|PDIP1alpha|Poldip1	233877	ENSMUSG00000030685	GO:0005634|GO:0006260|GO:0016477|GO:0016567|GO:0017049|GO:0019904|GO:0031463|GO:0035024|GO:0042802|GO:0043149|GO:0043161|GO:0045740|GO:0051260	chr7	MGI:1923739|Vega:OTTMUSG00000023162	potassium channel tetramerisation domain containing 13	126945609	protein-coding	21927|330171	126928879	+
233878	-16.3446	-4.03074	16.3446	down	-287.462	-8.16723	287.462	down	-367.042	-8.5198	367.042	down	-420.164	-8.71481	420.164	down	-390.415	-8.60886	390.415	down	Sez6l2	AI835913|AW121566|BSRP-A|Psk1	233878	ENSMUSG00000030683	GO:0005783|GO:0005886|GO:0016020|GO:0016021	chr7	MGI:2385295|Vega:OTTMUSG00000023164	seizure related 6 homolog like 2	126970606	protein-coding	12269|12902|12946|13136|13137|17221|20339|20343|20344|20370|22789|239420|56747|64817|94109	126950535	+
14183	-2.06376	-1.04527	2.06376	down	-289.331	-8.17657	289.331	down	-198.712	-7.63454	198.712	down	-136.076	-7.08827	136.076	down	-146.626	-7.19599	146.626	down	Fgfr2	AU043015|AW556123|Bek|Fgfr-2|Fgfr-7|Fgfr7|KGFR|KGFRTr|svs	14183	ENSMUSG00000030849	GO:0000122|GO:0000166|GO:0001525|GO:0001657|GO:0001701|GO:0001837|GO:0002053|GO:0003148|GO:0003149|GO:0004672|GO:0004713|GO:0004714|GO:0005007|GO:0005515|GO:0005524|GO:0005576|GO:0005634|GO:0005737|GO:0005794|GO:0005886|GO:0005887|GO:0005938|GO:0006468|GO:0006915|GO:0007267|GO:0007409|GO:0007528|GO:0008201|GO:0008284|GO:0008285|GO:0008543|GO:0008589|GO:0009791|GO:0009880|GO:0009887|GO:0009986|GO:0010453|GO:0010518|GO:0016020|GO:0016021|GO:0016301|GO:0016310|GO:0016331|GO:0016740|GO:0016772|GO:0017134|GO:0018108|GO:0021769|GO:0021847|GO:0021860|GO:0022612|GO:0030177|GO:0030282|GO:0030324|GO:0030855|GO:0030901|GO:0030916|GO:0031069|GO:0031410|GO:0032808|GO:0035264|GO:0035265|GO:0035602|GO:0035603|GO:0035604|GO:0035607|GO:0040014|GO:0040036|GO:0042127|GO:0042472|GO:0042476|GO:0042803|GO:0043410|GO:0045165|GO:0045787|GO:0045839|GO:0045944|GO:0046777|GO:0048286|GO:0048489|GO:0048557|GO:0048562|GO:0048565|GO:0048568|GO:0048608|GO:0048661|GO:0048730|GO:0048755|GO:0048762|GO:0050673|GO:0050678|GO:0050679|GO:0050680|GO:0051150|GO:0051781|GO:0055010|GO:0060045|GO:0060076|GO:0060174|GO:0060348|GO:0060349|GO:0060365|GO:0060442|GO:0060445|GO:0060449|GO:0060463|GO:0060484|GO:0060501|GO:0060512|GO:0060523|GO:0060527|GO:0060529|GO:0060595|GO:0060601|GO:0060615|GO:0060664|GO:0060667|GO:0060670|GO:0060687|GO:0060688|GO:0060915|GO:0060916|GO:0060979|GO:0061031|GO:0070307|GO:0070372|GO:0070374|GO:0090263	chr7	MGI:95523|Vega:OTTMUSG00000031222	fibroblast growth factor receptor 2	130266808	protein-coding	12978|14182|14184|14186|14254|14255|14257|16542|16590|18595|18596|19713	130162451	-
330660	-2.09449	-1.0666	2.09449	down	-2.33381	-1.22269	2.33381	down	-1.99992	-0.999945	1.99992	down	-1.89123	-0.919322	1.89123	down	-2.57671	-1.36553	2.57671	down	Btbd16	E330040A16Rik	330660	ENSMUSG00000040298	GO:0003674|GO:0005575|GO:0008150	chr7	MGI:3045247	BTB (POZ) domain containing 16	130825899	protein-coding	100040448|100040458|100040482|100040533|100040606|100040698|100040732|100040781|100042159|100042275|100862067|100862274|100862323|100862329|100862341|100862369|100862389|23885|434725|627264|630022|668958|668960|668963|668964|71847	130774069	+
14912	-2.0935	-1.06592	2.0935	down	-61.0294	-5.93143	61.0294	down	-61.0294	-5.93143	61.0294	down	-56.9493	-5.83161	56.9493	down	-61.0294	-5.93143	61.0294	down	Nkx6-2	Gtx|Nkx6.2	14912	ENSMUSG00000041309	GO:0000122|GO:0003677|GO:0003700|GO:0005634|GO:0010454|GO:0010455|GO:0021912|GO:0021913|GO:0022010|GO:0030154|GO:0031018|GO:0043565|GO:0045686|GO:0045687|GO:0048709|GO:0050885	chr7	MGI:1352738|Vega:OTTMUSG00000024503	NK6 homeobox 2	139582797	protein-coding	13796|13797|18096|384452|74561	139579376	-
76484	-9.55539	-3.25631	9.55539	down	-439.191	-8.77871	439.191	down	-475.846	-8.89435	475.846	down	-545.183	-9.0906	545.183	down	-198.722	-7.63461	198.722	down	Kndc1	2410012C07Rik|B830014K08Rik|VKIND|very-kind	76484	ENSMUSG00000066129	GO:0001934|GO:0004674|GO:0005085|GO:0005088|GO:0005515|GO:0005622|GO:0007264|GO:0016772|GO:0021707|GO:0030425|GO:0032045|GO:0043025|GO:0048814|GO:0050773|GO:0050790|GO:0051056	chr7	MGI:1923734	kinase non-catalytic C-lobe domain (KIND) containing 1	139941540	protein-coding		139894696	+
234094	-1.36264	-0.446406	1.36264	down	-8.56827	-3.099	8.56827	down	-10.1902	-3.34911	10.1902	down	-8.23534	-3.04183	8.23534	down	-7.51497	-2.90977	7.51497	down	Arhgef10	6430549H08Rik|mKIAA0294	234094	ENSMUSG00000071176	GO:0005085|GO:0005089|GO:0005622|GO:0005813|GO:0019894|GO:0022011|GO:0033126|GO:0035023|GO:0050790|GO:0051298|GO:0051496|GO:0090307	chr8	MGI:2444453|Vega:OTTMUSG00000034037	Rho guanine nucleotide exchange factor (GEF) 10	15001085	protein-coding	13605|207212|30957|70834|72754	14911717	+
320981	-1.64403	-0.717236	1.64403	down	-11.4434	-3.51645	11.4434	down	-10.6	-3.40599	10.6	down	-7.50775	-2.90838	7.50775	down	-8.14683	-3.02624	8.14683	down	Enpp6	4833421B01Rik|B830047L21Rik|D8Ertd514e|E-NPP 6|Npp6	320981	ENSMUSG00000038173	GO:0003824|GO:0005886|GO:0008152|GO:0008889|GO:0016020|GO:0016021|GO:0016042|GO:0016787|GO:0019695	chr8	MGI:2445171|Vega:OTTMUSG00000030565	ectonucleotide pyrophosphatase/phosphodiesterase 6	47094895	protein-coding	18605|18606|209558|224794|238011|83965	46986925	+
72902	-20.0151	-4.32302	20.0151	down	-497.924	-8.95978	497.924	down	-605.454	-9.24188	605.454	down	-518.512	-9.01823	518.512	down	-450.986	-8.81694	450.986	down	Spock3	2900045C01Rik|AI428471|mKIAA4039	72902	ENSMUSG00000054162	GO:0004857|GO:0005509|GO:0005539|GO:0005576|GO:0005578|GO:0005615|GO:0007165|GO:0008191|GO:0010951|GO:0019800|GO:0031012	chr8	MGI:1920152|Vega:OTTMUSG00000031630	sparc/osteonectin, cwcv and kazal-like domains proteoglycan 3	63357096	protein-coding	20745|94214	62951232	+
15245	-2.81692	-1.49412	2.81692	down	-108.41	-6.76035	108.41	down	-103.03	-6.68693	103.03	down	-47.9315	-5.5829	47.9315	down	-72.3471	-6.17686	72.3471	down	Hhip	Hhip1	15245	ENSMUSG00000064325	GO:0003824|GO:0005515|GO:0005576|GO:0005886|GO:0005887|GO:0005975|GO:0007165|GO:0007224|GO:0007405|GO:0008270|GO:0009887|GO:0009953|GO:0009968|GO:0009986|GO:0016020|GO:0016525|GO:0016901|GO:0040036|GO:0045879|GO:0046872|GO:0048038|GO:0048705|GO:0060441|GO:0097108	chr8	MGI:1341847|Vega:OTTMUSG00000031006	Hedgehog-interacting protein	80058008	protein-coding	214305|78772	79965851	-
67801	-1.28345	-0.360029	1.28345	down	-144.282	-7.17275	144.282	down	-107.244	-6.74476	107.244	down	-98.9991	-6.62934	98.9991	down	-81.502	-6.34876	81.502	down	Pllp	0610010I06Rik|AV001002|Plapi|Tm4sf11	67801	ENSMUSG00000031775	GO:0005216|GO:0006810|GO:0006811|GO:0016020|GO:0016021|GO:0043218|GO:0045121	chr8	MGI:1915051	plasma membrane proteolipid	94696242	protein-coding	105853|17153|228576|70031	94674895	-
67971	-7.52375	-2.91145	7.52375	down	-172.935	-7.43408	172.935	down	-89.0729	-6.47692	89.0729	down	-147.643	-7.20597	147.643	down	-79.616	-6.31499	79.616	down	Tppp3	2700055K07Rik|CGI-38|Ceacam9|mmCGM8	67971	ENSMUSG00000014846	GO:0001578|GO:0005509|GO:0005575|GO:0005737|GO:0005856|GO:0005874|GO:0015631	chr8	MGI:1915221|Vega:OTTMUSG00000042173	tubulin polymerization-promoting protein family member 3	105471422	protein-coding	219038|72948	105467492	-
338521	-3.93238	-1.9754	3.93238	down	-178.636	-7.48088	178.636	down	-170.562	-7.41415	170.562	down	-89.883	-6.48998	89.883	down	-159.914	-7.32115	159.914	down	Fa2h	FAAH|Faxdc1|G630055L08Rik	338521	ENSMUSG00000033579	GO:0001949|GO:0005506|GO:0005783|GO:0006631|GO:0006633|GO:0006665|GO:0006810|GO:0008610|GO:0016020|GO:0016021|GO:0016491|GO:0020037|GO:0022900|GO:0030258|GO:0032286|GO:0032287|GO:0042127|GO:0042634|GO:0043231|GO:0046872|GO:0055114|GO:0080132	chr8	MGI:2443327|Vega:OTTMUSG00000027478	fatty acid 2-hydroxylase	111393821	protein-coding		111345138	-
69581	-6.85995	-2.7782	6.85995	down	-160.89	-7.32993	160.89	down	-504.917	-8.9799	504.917	down	-491.775	-8.94186	491.775	down	-451.146	-8.81745	451.146	down	Rhou	2310026M05Rik|AI182090|Arhu|CDC42L1|G28K|WRCH-1|WRCH1|mG28K	69581	ENSMUSG00000039960	GO:0000082|GO:0000166|GO:0003924|GO:0005525|GO:0005622|GO:0005794|GO:0005886|GO:0006184|GO:0007010|GO:0007264|GO:0008360|GO:0016020|GO:0016601|GO:0030036|GO:0030054|GO:0042995|GO:0046872	chr8	MGI:1916831|Vega:OTTMUSG00000027612	ras homolog gene family, member U	123663880	protein-coding	104215|12540|170758|19353|19354|228543|246710|56212|69288|74734|80837	123653929	+
94226	-7.40841	-2.88916	7.40841	down	-31.2711	-4.96676	31.2711	down	-40.1065	-5.32576	40.1065	down	-91.7755	-6.52004	91.7755	down	-58.4343	-5.86874	58.4343	down	S1pr5	Edg8|S1P5|lpB4	94226	ENSMUSG00000045087	GO:0003376|GO:0004871|GO:0004930|GO:0005886|GO:0007165|GO:0007186|GO:0016020|GO:0016021|GO:0038036	chr9	MGI:2150641|Vega:OTTMUSG00000028855	sphingosine-1-phosphate receptor 5	21248443	protein-coding	12801|12802|13609|13610|13611|14738|14739|14745|14748|17199|17200|17201|17202|17203|53978|65086	21242917	-
15571	-48.9715	-5.61387	48.9715	down	-2483.68	-11.2783	2483.68	down	-5321	-12.3775	5321	down	-2488.55	-11.2811	2488.55	down	-1664.69	-10.701	1664.69	down	Elavl3	2600009P04Rik|Huc|PLE21|mHuC	15571	ENSMUSG00000003410	GO:0000166|GO:0003676|GO:0003723|GO:0007275|GO:0007399|GO:0017091|GO:0030154	chr9	MGI:109157	ELAV (embryonic lethal, abnormal vision, Drosophila)-like 3 (Hu antigen C)	22052023	protein-coding	15568|15569|15572|18458|18459|207181|230721|241989|381404|56516|56878|67543|67959|93728	22015005	-
68743	-1.09817	-0.1351	1.09817	down	-3.91406	-1.96867	3.91406	down	-2.74962	-1.45923	2.74962	down	-3.72421	-1.89693	3.72421	down	-2.80066	-1.48577	2.80066	down	Anln	1110037A17Rik|2900037I21Rik|C78101|Scraps	68743	ENSMUSG00000036777	GO:0000910|GO:0003779|GO:0005543|GO:0005634|GO:0005737|GO:0005826|GO:0005856|GO:0007049|GO:0007067|GO:0015629|GO:0051301	chr9	MGI:1920174	anillin, actin binding protein	22389206	protein-coding		22331214	-
83964	1.6951	0.761372	1.6951	up	1.84067	0.880229	1.84067	up	1.83234	0.873688	1.83234	up	1.63908	0.71289	1.63908	up	1.55386	0.635858	1.55386	up	Jam3	1110002N23Rik|JAM-3|JAM-C|Jcam3	83964	ENSMUSG00000031990	GO:0001525|GO:0001780|GO:0002250|GO:0002318|GO:0002523|GO:0005178|GO:0005515|GO:0005576|GO:0005615|GO:0005886|GO:0005911|GO:0005923|GO:0007155|GO:0007160|GO:0007283|GO:0007286|GO:0009986|GO:0016020|GO:0016021|GO:0016477|GO:0019226|GO:0030010|GO:0030054|GO:0030057|GO:0033010|GO:0042552|GO:0042803|GO:0043220|GO:0044291|GO:0046982|GO:0090022|GO:0090138	chr9	MGI:1933825	junction adhesion molecule 3	27155421	protein-coding	13052|16456|207683|240916|57276|59290|67374|69524|71566|78789	27097384	-
235180	-11.9101	-3.57411	11.9101	down	-2291.08	-11.1618	2291.08	down	-1703.9	-10.7346	1703.9	down	-1382.32	-10.4329	1382.32	down	-1169.9	-10.1922	1169.9	down	Fez1	UNC-76|UNC76	235180	ENSMUSG00000032118	GO:0005080|GO:0005515|GO:0005737|GO:0005739|GO:0005813|GO:0005856|GO:0005874|GO:0005886|GO:0006810|GO:0010976|GO:0015630|GO:0016020|GO:0030424|GO:0030425|GO:0042995|GO:0043015|GO:0045666|GO:0047485|GO:0051654	chr9	MGI:2670976|Vega:OTTMUSG00000034186	fasciculation and elongation protein zeta 1 (zygin I)	36878640	protein-coding	225020	36843659	+
102693	-1.56204	-0.643435	1.56204	down	-3.73884	-1.90259	3.73884	down	-4.50176	-2.17049	4.50176	down	-3.46946	-1.79471	3.46946	down	-3.22959	-1.69135	3.22959	down	Phldb1	AU041016|D330037A14Rik|Ll5a	102693	ENSMUSG00000048537	GO:0003674|GO:0005543|GO:0005575|GO:0008150	chr9	MGI:2143230|Vega:OTTMUSG00000033492	pleckstrin homology-like domain, family B, member 1	44735198	protein-coding	208177|232970	44686308	-
330938	-8.79061	-3.13596	8.79061	down	-593.486	-9.21307	593.486	down	-343.857	-8.42566	343.857	down	-305.359	-8.25436	305.359	down	-225.198	-7.81505	225.198	down	Dixdc1	4930563F16Rik|BC048182|Ccd1|Ccd1Aalpha1L|Ccd1Abeta1L|Ccd1BalphaL|Ccd1BbetaL|Ccd1CL|mKIAA1735	330938	ENSMUSG00000032064	GO:0003779|GO:0004871|GO:0005515|GO:0005622|GO:0005737|GO:0005829|GO:0005938|GO:0007049|GO:0007275|GO:0016055|GO:0019904|GO:0021695|GO:0021795|GO:0021799|GO:0021846|GO:0021869|GO:0030054|GO:0030177|GO:0030900|GO:0031435|GO:0032956|GO:0043010|GO:0043015|GO:0043025|GO:0043234|GO:0043679|GO:0045665|GO:0046328|GO:0046330|GO:0050772|GO:0060070|GO:0070507|GO:0090263	chr9	MGI:2679721|Vega:OTTMUSG00000031763	DIX domain containing 1	50727984	protein-coding		50662753	-
12955	-4.06879	-2.0246	4.06879	down	-76.6713	-6.26061	76.6713	down	-36.8734	-5.20451	36.8734	down	-36.0837	-5.17328	36.0837	down	-37.8749	-5.24317	37.8749	down	Cryab	Crya-2|Crya2|HspB5	12955	ENSMUSG00000032060	GO:0001666|GO:0002088|GO:0005212|GO:0005515|GO:0005634|GO:0005737|GO:0005739|GO:0005794|GO:0005829|GO:0005886|GO:0006006|GO:0006457|GO:0007021|GO:0007517|GO:0008017|GO:0008092|GO:0009986|GO:0010629|GO:0015630|GO:0030018|GO:0030308|GO:0031109|GO:0031674|GO:0032387|GO:0032432|GO:0042542|GO:0042803|GO:0043010|GO:0043066|GO:0043154|GO:0043292|GO:0051082|GO:0051260|GO:0051403|GO:0060561|GO:2000378	chr9	MGI:88516	crystallin, alpha B	50756633	protein-coding	12954|15507|243912|56534|69253|80888	50752758	+
102502	-2.5503	-1.35067	2.5503	down	-22.9609	-4.52111	22.9609	down	-52.7632	-5.72146	52.7632	down	-33.629	-5.07163	33.629	down	-32.1273	-5.00573	32.1273	down	Pls1	AI427122	102502	ENSMUSG00000049493	GO:0003779|GO:0005509|GO:0005737|GO:0008150	chr9	MGI:104809|Vega:OTTMUSG00000030784	plastin 1 (I-isoform)	95845279	protein-coding	102866|18826	95752642	-
270190	-8.0487	-3.00876	8.0487	down	-576.041	-9.17003	576.041	down	-482.146	-8.91333	482.146	down	-360.835	-8.49519	360.835	down	-391.823	-8.61406	391.823	down	Ephb1	9330129L11|AW488255|C130099E04Rik|Cek6|ENSMUSG00000074119|Elk|Elkh|Hek6|Net	270190	ENSMUSG00000032537	GO:0000166|GO:0001525|GO:0004672|GO:0004713|GO:0004714|GO:0005003|GO:0005005|GO:0005515|GO:0005524|GO:0005737|GO:0005768|GO:0005886|GO:0005887|GO:0006468|GO:0007155|GO:0007165|GO:0007169|GO:0007399|GO:0007411|GO:0008046|GO:0016020|GO:0016021|GO:0016301|GO:0016310|GO:0016740|GO:0016772|GO:0021545|GO:0021631|GO:0021952|GO:0022008|GO:0030010|GO:0030424|GO:0031290|GO:0031589|GO:0031901|GO:0042995|GO:0045121|GO:0046328|GO:0046777|GO:0048013|GO:0048593|GO:0050965|GO:0051965|GO:0060326|GO:0060996|GO:0060997|GO:0061351|GO:0070372	chr9	MGI:1096337|Vega:OTTMUSG00000021086	Eph receptor B1	102354693	protein-coding	13835|13836|13837|13838|13839|13840|13841|13842|13844|13845|13846|13848	101922128	-
107993	-1.90992	-0.933514	1.90992	down	-15.0968	-3.91617	15.0968	down	-13.984	-3.80571	13.984	down	-14.0875	-3.81635	14.0875	down	-15.0968	-3.91617	15.0968	down	Bfsp2	AI448593|CP49	107993	ENSMUSG00000032556	GO:0005198|GO:0005212|GO:0005515|GO:0005737|GO:0005856|GO:0005882|GO:0005886|GO:0007010|GO:0007601|GO:0016020|GO:0045104|GO:0048469|GO:0050896|GO:0070307	chr9	MGI:1333828|Vega:OTTMUSG00000032745	beaded filament structural protein 2, phakinin	103480328	protein-coding	16660|16670|16671|16672|16673|237934|268481|406221|53617|71888	103424924	-
436090	-6.01748	-2.58916	6.01748	down	-79.3884	-6.31086	79.3884	down	-79.3884	-6.31086	79.3884	down	-71.9357	-6.16864	71.9357	down	-63.5956	-5.99085	63.5956	down	Gpr62	4933402E03Rik	436090	ENSMUSG00000091735	GO:0003674|GO:0004871|GO:0004930|GO:0005575|GO:0005886|GO:0007165|GO:0007186|GO:0008150|GO:0016020|GO:0016021	chr9	MGI:3525078	G protein-coupled receptor 62	106465940	protein-coding	229714|240888|245424	106463960	-
17433	-2.08775	-1.06195	2.08775	down	-464.267	-8.85881	464.267	down	-962.039	-9.90995	962.039	down	-218.502	-7.77151	218.502	down	-311.964	-8.28523	311.964	down	Mobp	AI835053|AI839848|MOBP155|MOBP170|MOBP69|MOBP73|MOBP81|R74645	17433	ENSMUSG00000032517	GO:0005634|GO:0005730|GO:0005737|GO:0005739|GO:0019911|GO:0043231	chr9	MGI:108511|Vega:OTTMUSG00000037099	myelin-associated oligodendrocytic basic protein	120176091	protein-coding	171531|245049	120149742	+
100502861	-5.2977	-2.40537	5.2977	down	-41.6712	-5.38098	41.6712	down	-41.6712	-5.38098	41.6712	down	-41.6712	-5.38098	41.6712	down	-27.2732	-4.76941	27.2732	down	Ccdc13	2900041A11Rik|Gm188	100502861	ENSMUSG00000079235	GO:0003674|GO:0005575|GO:0008150	chr9	MGI:1920144|Vega:OTTMUSG00000034148	coiled-coil domain containing 13	121839461	protein-coding		121797627	-
432450	-17.2668	-4.10993	17.2668	down	-363.282	-8.50494	363.282	down	-326.559	-8.3512	326.559	down	-319.065	-8.31771	319.065	down	-338.835	-8.40444	338.835	down	Nkain2	6330571D19Rik|AW455467|Tcba1	432450		GO:0005886|GO:0016020|GO:0016021	chr10	MGI:1923447	Na+/K+ transporting ATPase interacting 2	32889915	protein-coding		31689319	-
107449	-1.48535	-0.570801	1.48535	down	-35.2609	-5.14	35.2609	down	-48.5603	-5.60171	48.5603	down	-44.2787	-5.46854	44.2787	down	-23.9925	-4.58451	23.9925	down	Unc5b	6330415E02Rik|A630020F16|D10Bwg0792e|Unc5h2	107449	ENSMUSG00000020099	GO:0005042|GO:0005515|GO:0006915|GO:0007165|GO:0007275|GO:0007411|GO:0016020|GO:0016021|GO:0038007|GO:2001240|GO:2001241	chr10	MGI:894703	unc-5 homolog B (C. elegans)	60831581	protein-coding	107448|107831|18636|210801|210933|22253|230775|76589	60762595	-
70423	-1.88848	-0.917224	1.88848	down	-86.2866	-6.43106	86.2866	down	-126.576	-6.98386	126.576	down	-129.36	-7.01525	129.36	down	-78.3644	-6.29213	78.3644	down	Tspan15	1110036D12Rik|2700063A19Rik|AW048364|Tm4sf15	70423	ENSMUSG00000037031	GO:0003674|GO:0005575|GO:0008150|GO:0016020|GO:0016021	chr10	MGI:1917673	tetraspanin 15	62231218	protein-coding	208634|232670|52588|56224|74257	62185396	-
211488	-1.36096	-0.444622	1.36096	down	-1.43711	-0.52317	1.43711	down	-1.38348	-0.468301	1.38348	down	-1.35168	-0.434755	1.35168	down	-1.40611	-0.491713	1.40611	down	Ado	Gm237	211488	ENSMUSG00000057134	GO:0005739|GO:0016491|GO:0016702|GO:0046872|GO:0047800|GO:0055114	chr10	MGI:2685083	2-aminoethanethiol (cysteamine) dioxygenase	67548955	protein-coding		67544511	-
170799	-1.30778	-0.387124	1.30778	down	-1.99324	-0.995114	1.99324	down	-1.98381	-0.988273	1.98381	down	-1.7651	-0.819753	1.7651	down	-4.03898	-2.01399	4.03898	down	Rtkn2	B130039D23Rik|Mbf|Plekhk1	170799	ENSMUSG00000037846	GO:0003674|GO:0005543|GO:0005886|GO:0008284|GO:0030097	chr10	MGI:2158417|Vega:OTTMUSG00000031778	rhotekin 2	68043864	protein-coding	20166	67979598	+
11735	-26.6958	-4.73854	26.6958	down	-1277.43	-10.319	1277.43	down	-1761.89	-10.7829	1761.89	down	-837.563	-9.71005	837.563	down	-626.359	-9.29085	626.359	down	Ank3	2900054D09Rik|AI314020|Ank-3|AnkG|Ankyrin-3|Ankyrin-G	11735	ENSMUSG00000069601	GO:0000281|GO:0005200|GO:0005515|GO:0005886|GO:0007009|GO:0007411|GO:0010650|GO:0014704|GO:0016020|GO:0016323|GO:0016328|GO:0016529|GO:0030018|GO:0030424|GO:0030425|GO:0031594|GO:0033268|GO:0034112|GO:0042383|GO:0043001|GO:0043005|GO:0043194|GO:0045184|GO:0045202|GO:0045211|GO:0050808|GO:0071709|GO:0072659|GO:0072660|GO:0072661|GO:0090314	chr10	MGI:88026	ankyrin 3, epithelial	70027436	protein-coding	105522|108857|109676|11733|16348|21951|237615|329154|66860|74493|77097|81702|99696	69533708	+
20203	-5.68838	-2.50802	5.68838	down	-552.498	-9.10983	552.498	down	-820.993	-9.68123	820.993	down	-565.522	-9.14344	565.522	down	-506.399	-8.98413	506.399	down	S100b	AI850290|Bpb	20203	ENSMUSG00000033208	GO:0001726|GO:0005102|GO:0005509|GO:0005576|GO:0005615|GO:0005634|GO:0005737|GO:0006112|GO:0006874|GO:0006917|GO:0007611|GO:0007613|GO:0008270|GO:0008284|GO:0008360|GO:0042035|GO:0042802|GO:0042803|GO:0043025|GO:0043065|GO:0043123|GO:0044548|GO:0046872|GO:0048168|GO:0048169|GO:0048306|GO:0048471|GO:0050786|GO:0050806|GO:2001015	chr10	MGI:98217|Vega:OTTMUSG00000020277	S100 protein, beta polypeptide, neural	76261319	protein-coding	20193|20194|20195|20197|20198|20199|20200|20201|20202|268686|545541	76253836	+
14431	-1.18764	-0.248098	1.18764	down	-1.17355	-0.23088	1.17355	down	1.00223	0.00320888	1.00223	up	-1.29249	-0.370149	1.29249	down	-1.30755	-0.38687	1.30755	down	Gamt	AA571402|Spintz1	14431	ENSMUSG00000020150	GO:0006601|GO:0007283|GO:0008152|GO:0008168|GO:0008757|GO:0009887|GO:0016740|GO:0030731|GO:0032259|GO:0040014|GO:0042803|GO:0042995|GO:0046498|GO:0046500	chr10	MGI:1098221|Vega:OTTMUSG00000000008	guanidinoacetate methyltransferase	80260968	protein-coding		80258151	-
320091	-12.0086	-3.586	12.0086	down	-183.225	-7.51747	183.225	down	-158.08	-7.30451	158.08	down	-183.225	-7.51747	183.225	down	-156.286	-7.28805	156.286	down	Ano4	A330096O15Rik|Gm65|Tmem16d	320091	ENSMUSG00000035189	GO:0003674|GO:0005575|GO:0008150	chr10	MGI:2443344	anoctamin 4	89257790	protein-coding	101772|102566|105722|228432|233246|243634|382014|404545|71345	88948994	-
77531	-42.9936	-5.42605	42.9936	down	-2318.83	-11.1792	2318.83	down	-2673.53	-11.3845	2673.53	down	-1636.43	-10.6763	1636.43	down	-1254.7	-10.2931	1254.7	down	Anks1b	AIDA-1b|C030032C09Rik|E530015N03Rik|ENSMUSG00000078431|Gm10937|Gm1555	77531	ENSMUSG00000096382	GO:0005575|GO:0005634|GO:0005737|GO:0005886|GO:0008150|GO:0016020|GO:0030054|GO:0042995|GO:0045202|GO:0045211|GO:0046875	chr10	MGI:1924781	ankyrin repeat and sterile alpha motif domain containing 1B	90972984	protein-coding	140721|224650|268932	89873509	+
70574	-1.34929	-0.432202	1.34929	down	-35.8536	-5.16404	35.8536	down	-32.6934	-5.03093	32.6934	down	-20.8338	-4.38086	20.8338	down	-46.5192	-5.53976	46.5192	down	Cpm	1110060I01Rik|5730456K23Rik|AA589379|E030045M14Rik	70574	ENSMUSG00000020183	GO:0003674|GO:0004180|GO:0004181|GO:0005634|GO:0005737|GO:0005886|GO:0006508|GO:0008150|GO:0008233|GO:0008237|GO:0008270|GO:0016020|GO:0016787|GO:0031225|GO:0046872	chr10	MGI:1917824|Vega:OTTMUSG00000031908	carboxypeptidase M	117687352	protein-coding	11568|12874|12876|242939|55987|56264|93721	117629500	+
13867	2.51369	1.32981	2.51369	up	-2.92435	-1.54812	2.92435	down	-5.44865	-2.4459	5.44865	down	-2.5411	-1.34546	2.5411	down	-2.15138	-1.10526	2.15138	down	Erbb3	C76256|Erbb-3|Erbb3r|Her3	13867	ENSMUSG00000018166	GO:0000166|GO:0003197|GO:0004672|GO:0004713|GO:0004714|GO:0004716|GO:0005515|GO:0005524|GO:0005615|GO:0005634|GO:0006468|GO:0007162|GO:0007165|GO:0007169|GO:0007422|GO:0009968|GO:0014037|GO:0014065|GO:0016020|GO:0016021|GO:0016301|GO:0016310|GO:0016323|GO:0016324|GO:0016328|GO:0016740|GO:0016772|GO:0019838|GO:0021545|GO:0023014|GO:0030296|GO:0042127|GO:0043524|GO:0045211|GO:0046326|GO:0046982|GO:0051048|GO:0051402|GO:0061098	chr10	MGI:95411|Vega:OTTMUSG00000029881	v-erb-b2 erythroblastic leukemia viral oncogene homolog 3 (avian)	128589501	protein-coding	13649|13866|13869|14083|16451|16452|16453|19229|20963|22637|51789|54721|83813	128569368	-
53897	-4.94629	-2.30635	4.94629	down	-56.0121	-5.80767	56.0121	down	-43.6354	-5.44743	43.6354	down	-39.4663	-5.30255	39.4663	down	-44.999	-5.49182	44.999	down	Gal3st1	Cst|Gcst	53897	ENSMUSG00000049721	GO:0000139|GO:0001733|GO:0005794|GO:0006682|GO:0007283|GO:0009058|GO:0009247|GO:0016020|GO:0016021|GO:0016740|GO:0042552	chr11	MGI:1858277|Vega:OTTMUSG00000005048	galactose-3-O-sulfotransferase 1	3999328	protein-coding	100041596|330217|381334|545276|619597	3983636	+
214112	-5.1048	-2.35185	5.1048	down	-16.7409	-4.06531	16.7409	down	-16.7409	-4.06531	16.7409	down	-16.7409	-4.06531	16.7409	down	-14.2795	-3.83588	14.2795	down	Nipal4	9530066K23Rik	214112	ENSMUSG00000020411	GO:0003674|GO:0005575|GO:0006810|GO:0006811|GO:0015095|GO:0015693|GO:0016020|GO:0016021|GO:0034220	chr11	MGI:2444671|Vega:OTTMUSG00000005489	NIPA-like domain containing 4	46166359	protein-coding	223473|233280|70701|74552|93790	46148155	-
118454	-2.88884	-1.53049	2.88884	down	-39.5574	-5.30588	39.5574	down	-43.649	-5.44788	43.649	down	-27.6698	-4.79024	27.6698	down	-44.2929	-5.469	44.2929	down	Gjc2	B230382L12Rik|Cx47|Gja12	118454	ENSMUSG00000043448	GO:0005243|GO:0005886|GO:0005921|GO:0005922|GO:0007154|GO:0007267|GO:0009636|GO:0016020|GO:0016021|GO:0030054|GO:0043209|GO:0055085	chr11	MGI:2153060|Vega:OTTMUSG00000005785	gap junction protein, gamma 2	59183213	protein-coding	14609|14610|14611|14612|14613|14615|14616|14617|14618|14619|14620|14621|14622|14623|353155|414089	59175564	-
14457	-42.5585	-5.41138	42.5585	down	-74.2255	-6.21384	74.2255	down	-99.1981	-6.63224	99.1981	down	-94.2601	-6.55858	94.2601	down	-98.0238	-6.61506	98.0238	down	Gas7	AW124766|B230343A10Rik|Gas7-cb	14457	ENSMUSG00000033066	GO:0001726|GO:0005884|GO:0008360|GO:0030041|GO:0030182|GO:0048812|GO:0051015|GO:0051017	chr11	MGI:1202388|Vega:OTTMUSG00000005930	growth arrest specific 7	67688992	protein-coding	19200|19201	67532998	+
13643	-12.1592	-3.60398	12.1592	down	-254.034	-7.98888	254.034	down	-290.751	-8.18364	290.751	down	-254.207	-7.98986	254.207	down	-705.346	-9.46219	705.346	down	Efnb3	EFL-6|ELF-3|Elk-L3|Epl8|LERK-8|NLERK-2	13643	ENSMUSG00000003934	GO:0007275|GO:0007399|GO:0007411|GO:0007628|GO:0016020|GO:0016021|GO:0016198|GO:0030154|GO:0046875|GO:0048013	chr11	MGI:109196|Vega:OTTMUSG00000005987	ephrin B3	69560237	protein-coding	13641|13642	69554092	-
216881	-3.27921	-1.71335	3.27921	down	-5.76232	-2.52665	5.76232	down	-4.96927	-2.31303	4.96927	down	-4.32346	-2.11219	4.32346	down	-4.10863	-2.03866	4.10863	down	Wscd1	mKIAA0523	216881	ENSMUSG00000020811	GO:0003674|GO:0005575|GO:0008146|GO:0008150|GO:0016020|GO:0016021	chr11	MGI:2448493|Vega:OTTMUSG00000006094	WSC domain containing 1	71789646	protein-coding	320916.chr5.1|320916.chr5.2	71750703	+
11484	-1.23165	-0.300586	1.23165	down	-14.7935	-3.88689	14.7935	down	-13.9017	-3.79719	13.9017	down	-13.0057	-3.70107	13.0057	down	-19.1214	-4.25711	19.1214	down	Aspa	Acy-2|Acy2|nur7	11484	ENSMUSG00000020774	GO:0004046|GO:0005634|GO:0005737|GO:0006083|GO:0008152|GO:0016787|GO:0016788|GO:0016811|GO:0019807|GO:0046872|GO:0048714	chr11	MGI:87914|Vega:OTTMUSG00000006136	aspartoacylase	73324637	protein-coding	71670	73304988	-
116972	-1.34723	-0.429998	1.34723	down	-2.00823	-1.00593	2.00823	down	-3.73486	-1.90105	3.73486	down	-2.29688	-1.19967	2.29688	down	-3.61864	-1.85545	3.61864	down	Fam57a	2310047D13Rik|4932415L08Rik|5430402E13Rik|5430420K21Rik|Wdt3	116972	ENSMUSG00000069808	GO:0003674|GO:0005575|GO:0005886|GO:0008150|GO:0016020|GO:0016021	chr11	MGI:2151840|Vega:OTTMUSG00000006227	family with sequence similarity 57, member A	76208257	protein-coding	68952	76202056	+
18377	-3.03598	-1.60216	3.03598	down	-462.294	-8.85267	462.294	down	-495.829	-8.9537	495.829	down	-453.225	-8.82408	453.225	down	-406.992	-8.66886	406.992	down	Omg		18377	ENSMUSG00000049612	GO:0005886|GO:0007155|GO:0016020|GO:0022010|GO:0031102|GO:0031225|GO:0042802|GO:0042803|GO:0043209|GO:0048683	chr11	MGI:106586|Vega:OTTMUSG00000000194	oligodendrocyte myelin glycoprotein	79504082	protein-coding		79500982	-
338367	1.37148	0.455731	1.37148	up	-9.34253	-3.22381	9.34253	down	-8.29213	-3.05174	8.29213	down	-8.26723	-3.0474	8.26723	down	-6.18643	-2.62911	6.18643	down	Myo1d	9930104H07Rik|AW544947|D11Ertd9e|myosin-1d	338367	ENSMUSG00000035441	GO:0000166|GO:0003774|GO:0003779|GO:0005516|GO:0005524|GO:0010923|GO:0016459	chr11	MGI:107728|Vega:OTTMUSG00000000216	myosin ID	80780025	protein-coding	17912|17913|17916|231646|246177|432516|66196|71602	80482127	-
12799	1.00167	0.00241137	1.00167	up	-1.07684	-0.106801	1.07684	down	-1.1297	-0.175946	1.1297	down	-1.13681	-0.184997	1.13681	down	-1.19174	-0.253072	1.19174	down	Cnp	CNPase|Cnp-1|Cnp1	12799	ENSMUSG00000006782	GO:0000226|GO:0003723|GO:0003824|GO:0004113|GO:0005615|GO:0005622|GO:0005737|GO:0005741|GO:0005743|GO:0005874|GO:0005886|GO:0005902|GO:0007409|GO:0008152|GO:0008344|GO:0009214|GO:0009636|GO:0016020|GO:0016070|GO:0016787|GO:0030551|GO:0031143|GO:0035748|GO:0035749|GO:0042995|GO:0046902|GO:0048471	chr11	MGI:88437|Vega:OTTMUSG00000002001	2',3'-cyclic nucleotide 3' phosphodiesterase	100581739	protein-coding		100574939	+
22415	-11.6762	-3.5455	11.6762	down	-110.982	-6.79419	110.982	down	-110.982	-6.79419	110.982	down	-98.74	-6.62556	98.74	down	-110.982	-6.79419	110.982	down	Wnt3	Int-4|Wnt-3	22415	ENSMUSG00000000125	GO:0000122|GO:0000902|GO:0001707|GO:0005102|GO:0005109|GO:0005110|GO:0005515|GO:0005576|GO:0005578|GO:0005615|GO:0005737|GO:0005769|GO:0005770|GO:0005886|GO:0007165|GO:0007223|GO:0007267|GO:0007275|GO:0007411|GO:0008284|GO:0009880|GO:0009887|GO:0009948|GO:0009950|GO:0009952|GO:0010628|GO:0016055|GO:0019904|GO:0030917|GO:0031012|GO:0035115|GO:0035116|GO:0042472|GO:0044338|GO:0044339|GO:0045121|GO:0045599|GO:0045944|GO:0048646|GO:0048697|GO:0048843|GO:0060064|GO:0060070|GO:0060173|GO:0060174|GO:0060323|GO:0071425	chr11	MGI:98955|Vega:OTTMUSG00000003018	wingless-related MMTV integration site 3	103818021	protein-coding	22408|22409|22410|22411|22413|22414|22416|22417|22418|22419|22420|22421|22422|93735	103774175	+
74008	2.9862	1.57831	2.9862	up	3.75671	1.90947	3.75671	up	4.29415	2.10237	4.29415	up	4.31387	2.10898	4.31387	up	4.00241	2.00087	4.00241	up	Arsg	6330406P08Rik|AI846872	74008	ENSMUSG00000020604	GO:0003824|GO:0004065|GO:0005615|GO:0005764|GO:0005783|GO:0006790|GO:0008152|GO:0008484|GO:0016787|GO:0046872	chr11	MGI:1921258|Vega:OTTMUSG00000003356	arylsulfatase G	109573329	protein-coding	11881|11883|271970|50917|545260	109473374	+
117160	-1.37403	-0.458418	1.37403	down	-2.58939	-1.37261	2.58939	down	-3.09848	-1.63156	3.09848	down	-2.55774	-1.35487	2.55774	down	-2.62058	-1.38988	2.62058	down	Ttyh2	1110001A03Rik	117160	ENSMUSG00000034714	GO:0003674|GO:0005216|GO:0005254|GO:0005886|GO:0006810|GO:0006811|GO:0006821|GO:0008150|GO:0016020|GO:0016021|GO:0034707	chr11	MGI:2157091|Vega:OTTMUSG00000003427	tweety homolog 2 (Drosophila)	114720984	protein-coding	57776|78339	114675468	+
192897	-1.11944	-0.162773	1.11944	down	-20.3395	-4.34622	20.3395	down	-15.2451	-3.93027	15.2451	down	-40.6904	-5.34662	40.6904	down	-14.2298	-3.83084	14.2298	down	Itgb4	AA407042|C230078O20|CD104	192897	ENSMUSG00000020758	GO:0004872|GO:0005102|GO:0005604|GO:0005737|GO:0005886|GO:0005938|GO:0007154|GO:0007155|GO:0007160|GO:0007229|GO:0007275|GO:0008305|GO:0009611|GO:0009925|GO:0009986|GO:0016020|GO:0016021|GO:0030054|GO:0030056|GO:0031252|GO:0031581|GO:0046847|GO:0048870	chr11	MGI:96613|Vega:OTTMUSG00000003650	integrin beta 4	116008411	protein-coding	16412|16414|16415|16416|16419|16420|16421|223272|320910	115974725	+
11302	-5.32158	-2.41185	5.32158	down	-7.31867	-2.87158	7.31867	down	-8.55977	-3.09757	8.55977	down	-6.09792	-2.60832	6.09792	down	-5.98997	-2.58255	5.98997	down	Aatk	AATYK|aatyk1|mKIAA0641	11302	ENSMUSG00000025375	GO:0000166|GO:0004672|GO:0004674|GO:0004713|GO:0005524|GO:0005737|GO:0005739|GO:0006468|GO:0006915|GO:0016020|GO:0016021|GO:0016301|GO:0016310|GO:0016740|GO:0016772|GO:0046777	chr11	MGI:1197518|Vega:OTTMUSG00000004053	apoptosis-associated tyrosine kinase	120047145	protein-coding	231876|381983	120007316	-
104923	1.04638	0.0654094	1.04638	up	-1.14291	-0.192716	1.14291	down	1.14334	0.193255	1.14334	up	-1.12717	-0.172702	1.12717	down	-1.11282	-0.154226	1.11282	down	Adi1	AL024210|Fe-ARD|MTCBP-1|Ni-ARD	104923	ENSMUSG00000020629	GO:0005634|GO:0005737|GO:0005794|GO:0005886|GO:0008652|GO:0009086|GO:0010309|GO:0016020|GO:0016491|GO:0016702|GO:0019509|GO:0046872|GO:0055114	chr12	MGI:2144929|Vega:OTTMUSG00000022994	acireductone dioxygenase 1	28682174	protein-coding		28675207	+
263406	1.21983	0.286685	1.21983	up	-1.35035	-0.433332	1.35035	down	-1.96808	-0.976787	1.96808	down	-1.37053	-0.454737	1.37053	down	-1.2858	-0.362668	1.2858	down	Plekhg3	BC030417	263406	ENSMUSG00000052609	GO:0003674|GO:0005089|GO:0005543|GO:0005575|GO:0005622|GO:0008150|GO:0035023	chr12	MGI:2388284	pleckstrin homology domain containing, family G (with RhoGef domain) member 3	76579039	protein-coding	101497|109294|213783|21844|219140|22324|22325|226970|236915|24001|277360|54126|57257|73341	76533560	+
211945	-2.00013	-1.0001	2.00013	down	-12.612	-3.65672	12.612	down	-14.5132	-3.85929	14.5132	down	-5.95224	-2.57343	5.95224	down	-5.632	-2.49365	5.632	down	Plekhh1	AV308913|C77772|D630024D12Rik|mKIAA1200	211945	ENSMUSG00000060716	GO:0003674|GO:0005543|GO:0005856|GO:0008150	chr12	MGI:2144989	pleckstrin homology domain containing, family H (with MyTH4 domain) member 1	79081655	protein-coding	213556|217198	79029163	+
68519	-4.37043	-2.12778	4.37043	down	-649.537	-9.34327	649.537	down	-178.132	-7.4768	178.132	down	-414.954	-8.69681	414.954	down	-217.072	-7.76203	217.072	down	Eml1	1110008N23Rik|A930030P13Rik|AA171013|AI847476|AI853955|ELP79|EMAP|EMAPL	68519	ENSMUSG00000058070	GO:0003674|GO:0005575|GO:0005737|GO:0005856|GO:0005874|GO:0008150	chr12	MGI:1915769|Vega:OTTMUSG00000024650	echinoderm microtubule associated protein like 1	108539564	protein-coding	106618|225898|233064|237711|26390|319670|71860|72205|78798	108410655	+
11565	-1.96491	-0.974467	1.96491	down	-1.77861	-0.830754	1.77861	down	-1.66992	-0.739776	1.66992	down	-1.60695	-0.68433	1.60695	down	-1.48676	-0.572167	1.48676	down	Adssl1	AI528595|Adss|Adss1	11565	ENSMUSG00000011148	GO:0000166|GO:0000287|GO:0004019|GO:0005515|GO:0005525|GO:0005737|GO:0006163|GO:0006164|GO:0006167|GO:0016020|GO:0016874|GO:0046872	chr12	MGI:87947	adenylosuccinate synthetase like 1	112641355	protein-coding	11566	112620047	+
217893	-1.0126	-0.0180676	1.0126	down	-1.02909	-0.041369	1.02909	down	-1.28348	-0.360061	1.28348	down	-1.13336	-0.180601	1.13336	down	-1.09385	-0.129421	1.09385	down	Pacs2	6720425G15Rik|AW208651|AW489976|E230011J22|Pacs1l|mKIAA0602	217893	ENSMUSG00000021143	GO:0005739|GO:0005783|GO:0006915|GO:0072661	chr12	MGI:1924399	phosphofurin acidic cluster sorting protein 2	113074401	protein-coding	107975	113014508	+
66222	-1.73055	-0.791234	1.73055	down	-39.0331	-5.28663	39.0331	down	-28.2827	-4.82185	28.2827	down	-26.0134	-4.70118	26.0134	down	-19.9316	-4.31699	19.9316	down	Serpinb1a	1190005M04Rik|AI325983|EI|EIA|ELANH2|LEI|M/NEI|MNEI|PI2	66222	ENSMUSG00000044734	GO:0004867|GO:0005615|GO:0005737|GO:0010466|GO:0010951|GO:0030162|GO:0030414|GO:0042176	chr13	MGI:1913472|Vega:OTTMUSG00000000694	serine (or cysteine) peptidase inhibitor, clade B, member 1a	32851185	protein-coding	116872|11905|18787|18788|20248|20706|20707|20708|20709|20710|20713|20719|20720|20723|20724|20725|20726|238568|241196|282663|319433|380839|381286|383548|394252|435350|544923|66957|67931|71869|93806|97848	32842092	-
20354	4.64885	2.21687	4.64885	up	5.2134	2.38223	5.2134	up	4.83666	2.27401	4.83666	up	6.0521	2.59744	6.0521	up	5.90471	2.56187	5.90471	up	Sema4d	CD100|Semacl2|Semaj|Semcl2|coll-4	20354	ENSMUSG00000021451	GO:0000122|GO:0001934|GO:0004872|GO:0004888|GO:0005102|GO:0005615|GO:0005886|GO:0005887|GO:0007275|GO:0007399|GO:0008360|GO:0010693|GO:0014068|GO:0016020|GO:0016021|GO:0030154|GO:0030215|GO:0030335|GO:0031344|GO:0032321|GO:0043931|GO:0045668|GO:0048672|GO:0048814|GO:0050731|GO:0050732|GO:0050772|GO:0070486|GO:0071526|GO:1900220	chr13	MGI:109244|Vega:OTTMUSG00000020953	sema domain, immunoglobulin domain (Ig), transmembrane domain (TM) and short cytoplasmic domain, (semaphorin) 4D	51793644	protein-coding	108151|20346|20347|20348|20349|20350|20351|20352|20353|20355|218877|26456	51701248	-
78925	-8.49686	-3.08693	8.49686	down	-26.3605	-4.7203	26.3605	down	-31.1643	-4.96182	31.1643	down	-33.9426	-5.08502	33.9426	down	-30.9664	-4.95263	30.9664	down	Srd5a1	0610031P22Rik|4930435F02Rik|S5AR 1|Srd5a-1	78925	ENSMUSG00000021594	GO:0003865|GO:0005737|GO:0005783|GO:0006629|GO:0006694|GO:0006702|GO:0007548|GO:0008202|GO:0008209|GO:0016020|GO:0016021|GO:0016491|GO:0016627|GO:0030154|GO:0033218|GO:0042448|GO:0042493|GO:0043025|GO:0043209|GO:0043231|GO:0048471|GO:0050213|GO:0055114|GO:0070402|GO:0070852	chr13	MGI:98400|Vega:OTTMUSG00000035506	steroid 5 alpha-reductase 1	69611463	protein-coding	94224	69573449	-
72948	-3.52993	-1.81964	3.52993	down	-3.16457	-1.66201	3.16457	down	-3.60999	-1.85199	3.60999	down	-3.64575	-1.86622	3.64575	down	-3.23792	-1.69507	3.23792	down	Tppp	2900041A09Rik|AI849835	72948	ENSMUSG00000021573	GO:0001578|GO:0005509|GO:0005634|GO:0005737|GO:0005856|GO:0005874|GO:0005886|GO:0005925|GO:0015631|GO:0032273|GO:0046785|GO:0048471	chr13	MGI:1920198|Vega:OTTMUSG00000027757	tubulin polymerization promoting protein	74035753	protein-coding	219038|67971	74009419	+
13612	-12.6091	-3.65639	12.6091	down	-983.667	-9.94203	983.667	down	-614.933	-9.26428	614.933	down	-362.045	-8.50003	362.045	down	-449.64	-8.81263	449.64	down	Edil3	Del-1|Del1	13612	ENSMUSG00000034488	GO:0005509|GO:0005576|GO:0007155|GO:0007275|GO:0010811	chr13	MGI:1329025|Vega:OTTMUSG00000027759	EGF-like repeats and discoidin I-like domains 3	89323225	protein-coding	17304|18186|18187|20147|66686|73379	88821472	+
218442	-1.33066	-0.412139	1.33066	down	-1.78323	-0.834496	1.78323	down	-2.22155	-1.15156	2.22155	down	-2.09374	-1.06608	2.09374	down	-2.14881	-1.10354	2.14881	down	Serinc5	A130038L21Rik|AIGP3|C86123|TPO1	218442	ENSMUSG00000021703	GO:0003674|GO:0005783|GO:0005794|GO:0006629|GO:0006658|GO:0008654|GO:0016020|GO:0016021|GO:0042552|GO:0043209|GO:0051347	chr13	MGI:2444223	serine incorporator 5	92711946	protein-coding	230779|26943|56442|574418	92611138	+
74559	1.09415	0.129815	1.09415	up	-33.7966	-5.07881	33.7966	down	-43.8035	-5.45297	43.8035	down	-37.6803	-5.23574	37.6803	down	-26.8437	-4.74651	26.8437	down	Elovl7	9130013K24Rik|AI840082	74559	ENSMUSG00000021696	GO:0005783|GO:0006633|GO:0008610|GO:0016020|GO:0016021|GO:0016740|GO:0019367|GO:0034626|GO:0042761	chr13	MGI:1921809	ELOVL family member 7, elongation of long chain fatty acids (yeast)	108287107	protein-coding	12686|170439|54325|54326|68801|83603	108214404	+
67272	-2.17471	-1.12082	2.17471	down	-181.454	-7.50346	181.454	down	-199.245	-7.6384	199.245	down	-184.474	-7.52728	184.474	down	-127.217	-6.99115	127.217	down	Cmtm5	1500005P16Rik|2900052H21Rik|Cklfsf5	67272	ENSMUSG00000040759	GO:0003674|GO:0005125|GO:0005575|GO:0005615|GO:0006935|GO:0008150|GO:0016020|GO:0016021	chr14	MGI:2447164	CKLF-like MARVEL transmembrane domain containing 5	54939277	protein-coding	18824|68119	54936470	+
56471	-38.8156	-5.27856	38.8156	down	-898.351	-9.81114	898.351	down	-2118.69	-11.049	2118.69	down	-1952.7	-10.9313	1952.7	down	-1236.28	-10.2718	1236.28	down	Stmn4	Lagl|R75359|RB3	56471	ENSMUSG00000022044	GO:0003674|GO:0005575|GO:0005794|GO:0008150|GO:0031110|GO:0042995	chr14	MGI:1931224|Vega:OTTMUSG00000027814	stathmin-like 4	66361680	protein-coding	16765|20257|20262	66344375	+
68813	1.30904	0.388514	1.30904	up	-25.4119	-4.66743	25.4119	down	-9.88428	-3.30514	9.88428	down	-18.1711	-4.18357	18.1711	down	-28.7458	-4.84528	28.7458	down	Dock5	1110060D06Rik|AI666732|AI956923|BC016533|E130320D18|lr2|rlc	68813	ENSMUSG00000044447	GO:0005085|GO:0005737	chr14	MGI:2652871	dedicator of cytokinesis 5	67933572	protein-coding	208869|238130|330662|94176.chr11.1|94176.chr11.2	67751928	-
213019	2.00323	1.00233	2.00323	up	1.91368	0.936353	1.91368	up	2.59094	1.37348	2.59094	up	2.65958	1.4112	2.65958	up	2.32323	1.21613	2.32323	up	Pdlim2	4732462F18Rik|Slim	213019	ENSMUSG00000022090	GO:0001725|GO:0005737|GO:0005856|GO:0005925|GO:0008270|GO:0009986|GO:0015629|GO:0030864|GO:0031005|GO:0032036|GO:0046872|GO:0051371|GO:0051393	chr14	MGI:2384850|Vega:OTTMUSG00000033027	PDZ and LIM domain 2	70177672	protein-coding	30794|53318|54132	70164218	-
213469	-14.2659	-3.8345	14.2659	down	-922.459	-9.84934	922.459	down	-983.07	-9.94115	983.07	down	-1043.74	-10.0275	1043.74	down	-1236.6	-10.2722	1236.6	down	Lgi3	AI841179|AW049851	213469	ENSMUSG00000033595	GO:0005515|GO:0005576|GO:0006887|GO:0008021|GO:0017157|GO:0030054|GO:0031410|GO:0043005|GO:0045202	chr14	MGI:2182619	leucine-rich repeat LGI family, member 3	70538324	protein-coding	243914|246316|56839	70530821	+
211712	-8.80224	-3.13787	8.80224	down	-545.932	-9.09258	545.932	down	-707.779	-9.46715	707.779	down	-635.389	-9.3115	635.389	down	-464.853	-8.86063	464.853	down	Pcdh9	1500001L12Rik|A730003J17Rik|AU021802|C530050I23Rik|C630029H24Rik|Gm1213|Gm297	211712	ENSMUSG00000055421	GO:0005515|GO:0005887|GO:0007155|GO:0008150|GO:0016020|GO:0016021	chr14	MGI:1306801	protocadherin 9	93890669	protein-coding	18526|18530|219228|219257|279653|53601|54216|73173|75599	93013700	-
105439	-6.26386	-2.64705	6.26386	down	-138.861	-7.1175	138.861	down	-230.531	-7.84882	230.531	down	-140.496	-7.13439	140.496	down	-112.783	-6.8174	112.783	down	Slain1	9630044O09Rik|AA675320|AW742596	105439	ENSMUSG00000055717	GO:0003674|GO:0005575|GO:0008150	chr14	MGI:2145578|Vega:OTTMUSG00000034692	SLAIN motif family, member 1	103704799	protein-coding	75991	103650243	+
20356	-23.9574	-4.5824	23.9574	down	-1205.04	-10.2349	1205.04	down	-654.531	-9.35432	654.531	down	-866.931	-9.75977	866.931	down	-830	-9.69697	830	down	Sema5a	5930434A13|9130201M22Rik|AI464145|Semaf|semF	20356	ENSMUSG00000022231	GO:0001569|GO:0007165|GO:0007411|GO:0008046|GO:0016020|GO:0016021|GO:0048754	chr15	MGI:107556	sema domain, seven thrombospondin repeats (type 1 and type 1-like), transmembrane domain (TM) and short cytoplasmic domain, (semaphorin) 5A	32696341	protein-coding	20357|20358|20359|20360|20361|214968	32244813	+
18606	1.34621	0.428903	1.34621	up	-51.4195	-5.68424	51.4195	down	-22.5087	-4.49241	22.5087	down	-17.1077	-4.09658	17.1077	down	-51.7649	-5.6939	51.7649	down	Enpp2	ATX|Npps2|PD-Ialpha|Pdnp2	18606	ENSMUSG00000022425	GO:0003676|GO:0003824|GO:0004528|GO:0004551|GO:0004622|GO:0005044|GO:0005509|GO:0005576|GO:0005615|GO:0005887|GO:0006935|GO:0006955|GO:0008152|GO:0008270|GO:0016042|GO:0016787|GO:0030247|GO:0030334|GO:0034638|GO:0046872|GO:0047391	chr15	MGI:1321390|Vega:OTTMUSG00000037584	ectonucleotide pyrophosphatase/phosphodiesterase 2	54920146	protein-coding	18605|209558|224794|238011|320981|83965	54838898	-
17988	1.90554	0.930199	1.90554	up	-87.1484	-6.4454	87.1484	down	-68.268	-6.09314	68.268	down	-112.317	-6.81144	112.317	down	-72.7892	-6.18565	72.7892	down	Ndrg1	CAP43|CMT4D|DRG1|HMSNL|NMSL|Ndr1|Ndrl|PROXY1|RTP|TDD5	17988	ENSMUSG00000005125	GO:0005634|GO:0005737|GO:0005813|GO:0005856|GO:0005874|GO:0005886|GO:0005913|GO:0008017|GO:0015630|GO:0016020|GO:0017137|GO:0032287|GO:0043015|GO:0045296|GO:0045576|GO:0048471|GO:0055038|GO:0090232	chr15	MGI:1341799|Vega:OTTMUSG00000035395	N-myc downstream regulated gene 1	66969641	protein-coding	234593|29811|29812	66929318	-
20665	-6.12004	-2.61354	6.12004	down	-221.763	-7.79288	221.763	down	-313.59	-8.29274	313.59	down	-185.286	-7.53361	185.286	down	-236.06	-7.88301	236.06	down	Sox10	Dom|Sox21	20665	ENSMUSG00000033006	GO:0000978|GO:0000980|GO:0000981|GO:0001701|GO:0001755|GO:0002052|GO:0003677|GO:0003682|GO:0003700|GO:0003705|GO:0005515|GO:0005634|GO:0005737|GO:0006351|GO:0006355|GO:0007422|GO:0008134|GO:0014015|GO:0030154|GO:0030318|GO:0031315|GO:0042802|GO:0043066|GO:0044212|GO:0045892|GO:0045893|GO:0045944|GO:0048469|GO:0048484|GO:0048546|GO:0048589|GO:0048709|GO:0090090	chr15	MGI:98358	SRY-box containing gene 10	79164490	protein-coding	20664|20666|20668|20669|20670|20671|20672|20674|20675|20677|20678|20679|20680|20681|20682|223227	79154913	-
28075	-3.28484	-1.71582	3.28484	down	-4.57216	-2.19287	4.57216	down	-4.47824	-2.16293	4.47824	down	-4.61678	-2.20689	4.61678	down	-4.77583	-2.25575	4.77583	down	Desi1	AI427858|AI850401|D15Wsu75e|DeSI-1|Fam152b|Pppde2	28075	ENSMUSG00000022472	GO:0003674|GO:0005575|GO:0005634|GO:0005737|GO:0006508|GO:0008150|GO:0008233|GO:0016787	chr15	MGI:106313|Vega:OTTMUSG00000032775	desumoylating isopeptidase 1	82016140	protein-coding	78825	81992523	-
67739	-3.04182	-1.60494	3.04182	down	-3.93276	-1.97554	3.93276	down	-3.79108	-1.92261	3.79108	down	-4.5606	-2.18922	4.5606	down	-4.14453	-2.05121	4.14453	down	Slc48a1	4930570C03Rik	67739	ENSMUSG00000081534	GO:0003674|GO:0005575|GO:0005764|GO:0005768|GO:0006810|GO:0008150|GO:0016020|GO:0016021	chr15	MGI:1914989|Vega:OTTMUSG00000029612	solute carrier family 48 (heme transporter), member 1	97792692	protein-coding		97784365	+
207839	-1.01715	-0.024539	1.01715	down	-1.0704	-0.0981534	1.0704	down	-1.14601	-0.196618	1.14601	down	-1.01844	-0.0263654	1.01844	down	1.25848	0.331683	1.25848	up	Galnt6	4632410F13|AW047994|GalNAc-T6	207839	ENSMUSG00000037280	GO:0004653|GO:0005794|GO:0008152|GO:0016020|GO:0016021|GO:0016740|GO:0016757|GO:0048471	chr15	MGI:1891640|Vega:OTTMUSG00000035000	UDP-N-acetyl-alpha-D-galactosamine:polypeptide N-acetylgalactosaminyltransferase 6	100729376	protein-coding	108148|108150|108760|14423|14425|14426|171212|230145|231050|241391|270049|271786|67909|71685	100689915	-
170574	-33.5093	-5.06649	33.5093	down	-122.495	-6.93658	122.495	down	-122.495	-6.93658	122.495	down	-122.495	-6.93658	122.495	down	-122.495	-6.93658	122.495	down	Sp7	6430578P22Rik|C22|Osx	170574	ENSMUSG00000060284	GO:0001649|GO:0003676|GO:0003677|GO:0005515|GO:0005622|GO:0005634|GO:0005737|GO:0006351|GO:0006355|GO:0006357|GO:0008270|GO:0017151|GO:0046872	chr15	MGI:2153568	Sp7 transcription factor 7	102366271	protein-coding	20683|20687|20688|236537|320145|381373|64406|75753|78912|83395	102357177	-
67824	1.12777	0.173471	1.12777	up	1.41311	0.498869	1.41311	up	1.75244	0.809367	1.75244	up	1.73032	0.791042	1.73032	up	1.53376	0.617074	1.53376	up	Nmral1	1110025F24Rik|AI256624	67824	ENSMUSG00000063445	GO:0000166|GO:0003674|GO:0005634|GO:0005730|GO:0005737|GO:0008150	chr16	MGI:1915074|Vega:OTTMUSG00000026648	NmrA-like family domain containing 1	4719059	protein-coding		4711318	-
665119	3.14218	1.65176	3.14218	up	-8.2486	-3.04415	8.2486	down	-8.2486	-3.04415	8.2486	down	-7.51641	-2.91004	7.51641	down	-8.2486	-3.04415	8.2486	down	Sec14l5		665119	ENSMUSG00000091712	GO:0003674|GO:0005575|GO:0008150	chr16	MGI:3616084	SEC14-like 5 (S. cerevisiae)	5183934	protein-coding	103655|380683|67815|74136	5147109	+
208158	-38.6972	-5.27416	38.6972	down	-561.036	-9.13195	561.036	down	-617.618	-9.27057	617.618	down	-575.5	-9.16867	575.5	down	-547.64	-9.09708	547.64	down	Map6d1	A330066I15Rik	208158	ENSMUSG00000041205	GO:0005516|GO:0005737|GO:0005794|GO:0005798|GO:0005801|GO:0005856|GO:0007026|GO:0008017|GO:0018009	chr16	MGI:3607784	MAP6 domain containing 1	20241358	protein-coding	17760	20233309	-
16180	1.36221	0.445948	1.36221	up	1.40577	0.491361	1.40577	up	1.06846	0.0955299	1.06846	up	1.62013	0.696113	1.62013	up	1.67437	0.743619	1.67437	up	Il1rap	6430709H04Rik|AI255955|AV239853|IL-1RAcP	16180	ENSMUSG00000022514	GO:0004871|GO:0004888|GO:0004908|GO:0005149|GO:0005515|GO:0005576|GO:0005622|GO:0005737|GO:0005886|GO:0007165|GO:0016020|GO:0016021|GO:0019221|GO:0031224|GO:0042094|GO:0043234|GO:0045087	chr16	MGI:104975|Vega:OTTMUSG00000036972	interleukin 1 receptor accessory protein	26725147	protein-coding	107527|16174|16177|16178|16182|17082|24058|331461|60367	26581705	+
11815	-2.69195	-1.42865	2.69195	down	-129.953	-7.02185	129.953	down	-292.667	-8.19312	292.667	down	-143.773	-7.16765	143.773	down	-338.549	-8.40322	338.549	down	Apod		11815	ENSMUSG00000022548	GO:0000302|GO:0005215|GO:0005576|GO:0005615|GO:0005622|GO:0005737|GO:0005783|GO:0006006|GO:0006629|GO:0006810|GO:0008289|GO:0010642|GO:0015485|GO:0022626|GO:0030425|GO:0036094|GO:0042308|GO:0043025|GO:0048471|GO:0048662|GO:0051895|GO:0060588|GO:0071638|GO:1900016|GO:2000098|GO:2000405	chr16	MGI:88056|Vega:OTTMUSG00000025876	apolipoprotein D	31314596	protein-coding		31296192	-
239827	-1.62973	-0.704637	1.62973	down	-1.52071	-0.604746	1.52071	down	-1.46676	-0.552632	1.46676	down	-1.25388	-0.326402	1.25388	down	-1.33402	-0.415782	1.33402	down	Pigz	F630022B06Rik	239827	ENSMUSG00000045625	GO:0000026|GO:0000030|GO:0005783|GO:0006506|GO:0016020|GO:0016021|GO:0016740|GO:0016757|GO:0031227	chr16	MGI:2443822|Vega:OTTMUSG00000025435	phosphatidylinositol glycan anchor biosynthesis, class Z	31946046	protein-coding		31933851	+
12892	1.45765	0.543642	1.45765	up	1.66799	0.738108	1.66799	up	1.61294	0.689691	1.61294	up	1.51463	0.598961	1.51463	up	1.53652	0.61967	1.53652	up	Cpox	CPX|Cpo|HCP	12892	ENSMUSG00000022742	GO:0004109|GO:0005737|GO:0005739|GO:0005743|GO:0005758|GO:0006779|GO:0006782|GO:0006783|GO:0016491|GO:0042802|GO:0042803|GO:0055114	chr16	MGI:104841	coproporphyrinogen oxidase	58680389	protein-coding		58670208	+
50913	-4.72251	-2.23956	4.72251	down	-134.739	-7.07403	134.739	down	-178.492	-7.47972	178.492	down	-108.627	-6.76324	108.627	down	-87.3115	-6.4481	87.3115	down	Olig2	AI604895|Bhlhb1|Olg-2|Oligo2|RK17|bHLHe19	50913	ENSMUSG00000039830	GO:0000122|GO:0003677|GO:0003700|GO:0003705|GO:0005515|GO:0005634|GO:0005667|GO:0005737|GO:0005886|GO:0006351|GO:0006355|GO:0007275|GO:0007399|GO:0021522|GO:0021529|GO:0021530|GO:0042552|GO:0042803|GO:0045665|GO:0046983|GO:0048663|GO:0048709|GO:0048714|GO:0071837	chr16	MGI:1355331|Vega:OTTMUSG00000019873	oligodendrocyte transcription factor 2	91228677	protein-coding	140489|50914|59058|94222	91225550	+
50914	-4.34875	-2.1206	4.34875	down	-312.27	-8.28665	312.27	down	-650.81	-9.34609	650.81	down	-394.419	-8.62359	394.419	down	-427.389	-8.7394	427.389	down	Olig1	AI836478|AW494459|Bhlhb6|Olg-1|Oligo1|bHLHe21	50914	ENSMUSG00000046160	GO:0003677|GO:0003700|GO:0005515|GO:0005634|GO:0005667|GO:0006351|GO:0006355|GO:0007275|GO:0046983|GO:0048663	chr16	MGI:1355334|Vega:OTTMUSG00000019872	oligodendrocyte transcription factor 1	91271939	protein-coding	140489|50913|59058|94222	91269769	+
93961	1.67174	0.741352	1.67174	up	1.7436	0.802067	1.7436	up	1.5772	0.657361	1.5772	up	1.84106	0.880533	1.84106	up	1.83559	0.876244	1.83559	up	B3galt5	1190002B21Rik|AU045265|b3Galt-V	93961	ENSMUSG00000074892	GO:0005783|GO:0005794|GO:0006486|GO:0008378|GO:0016020|GO:0016021|GO:0016740|GO:0016757	chr16	MGI:2136878|Vega:OTTMUSG00000020397	UDP-Gal:betaGlcNAc beta 1,3-galactosyltransferase, polypeptide 5	96319858	protein-coding	108105|227327|231727|232984|26877|26878|26879|272411|53625|54218|72297|97440	96235801	+
320111	-2.49076	-1.31659	2.49076	down	-17.1712	-4.10192	17.1712	down	-13.8845	-3.7954	13.8845	down	-14.5521	-3.86316	14.5521	down	-31.5354	-4.9789	31.5354	down	Prr18	9630019K15Rik	320111	ENSMUSG00000055945	GO:0003674|GO:0005575|GO:0005783|GO:0008150	chr17	MGI:2443403	proline rich region 18	8344113	protein-coding		8340406	+
68262	-4.90315	-2.29371	4.90315	down	-6.15012	-2.62062	6.15012	down	-5.97642	-2.57928	5.97642	down	-6.22749	-2.63865	6.22749	down	-6.31193	-2.65808	6.31193	down	Agpat4	1500003P24Rik	68262	ENSMUSG00000023827	GO:0003674|GO:0003841|GO:0005575|GO:0008150|GO:0008152|GO:0008654|GO:0016020|GO:0016021|GO:0016740|GO:0016746	chr17	MGI:1915512|Vega:OTTMUSG00000036581	1-acylglycerol-3-phosphate O-acyltransferase 4 (lysophosphatidic acid acyltransferase, delta)	12219640	protein-coding	225010|28169|52123	12119284	+
12305	-3.67905	-1.87933	3.67905	down	-315.325	-8.30069	315.325	down	-347.106	-8.43923	347.106	down	-217.698	-7.76619	217.698	down	-207.117	-7.6943	207.117	down	Ddr1	6030432F18|AI323681|CD167a|Cak|Nep|PTK3A	12305	ENSMUSG00000003534	GO:0000166|GO:0001558|GO:0001952|GO:0004672|GO:0004713|GO:0004714|GO:0005518|GO:0005524|GO:0005886|GO:0006468|GO:0007155|GO:0007169|GO:0007565|GO:0007566|GO:0007595|GO:0008285|GO:0010715|GO:0014909|GO:0016020|GO:0016021|GO:0016301|GO:0016310|GO:0016323|GO:0016740|GO:0016772|GO:0018108|GO:0038062|GO:0038063|GO:0038083|GO:0043583|GO:0044319|GO:0046777|GO:0060444|GO:0060749|GO:0061302	chr17	MGI:99216|Vega:OTTMUSG00000031017	discoidin domain receptor family, member 1	35704139	protein-coding	11682|16001|17005|18198|18211|18212|18213|18214|19886|23920|26563|26564	35681567	-
17441	-4.5781	-2.19475	4.5781	down	-84.3373	-6.3981	84.3373	down	-140.344	-7.13283	140.344	down	-144.102	-7.17095	144.102	down	-191.938	-7.58449	191.938	down	Mog	B230317G11Rik	17441	ENSMUSG00000076439	GO:0007155|GO:0016020|GO:0016021|GO:0034126	chr17	MGI:97435|Vega:OTTMUSG00000014932	myelin oligodendrocyte glycoprotein	37023398	protein-coding	100038862|102657|12231|192194|195564|230622|237754|238555|242122|242627|27028|320640|328505|329919|547431|624681|632126|639774|639781	37010740	-
22153	-32.3446	-5.01545	32.3446	down	-2779.16	-11.4404	2779.16	down	-4722.23	-12.2053	4722.23	down	-2047.95	-11	2047.95	down	-1884.94	-10.8803	1884.94	down	Tubb4a	AI325297|M(beta)4|Tubb|Tubb4	22153	ENSMUSG00000062591	GO:0000166|GO:0003924|GO:0005198|GO:0005525|GO:0005737|GO:0005856|GO:0005874|GO:0005929|GO:0006184|GO:0007017|GO:0007018|GO:0030030|GO:0033269|GO:0042995|GO:0043025|GO:0043209|GO:0043234|GO:0051258	chr17	MGI:107848	tubulin, beta 4A class IVA	57087782	protein-coding	22151|22152|22154|227613|545486|67951|71924|73710	57080066	-
574402	-8.68464	-3.11847	8.68464	down	-225.826	-7.81907	225.826	down	-225.826	-7.81907	225.826	down	-225.826	-7.81907	225.826	down	-202.158	-7.65934	202.158	down	Gpr17	AI853548	574402	ENSMUSG00000052229	GO:0004871|GO:0004930|GO:0005886|GO:0007165|GO:0007186|GO:0016020|GO:0016021|GO:0035589|GO:0045028	chr18	MGI:3584514|Vega:OTTMUSG00000023990	G protein-coupled receptor 17	31949636	protein-coding	18441|18442|19204|213438|213439|233571|239283|321019|381810|57385|58861|67168|70086|78134|78826|84112	31942999	-
17196	-2.72286	-1.44512	2.72286	down	-9.01706	-3.17266	9.01706	down	-9.83352	-3.29771	9.83352	down	-8.47179	-3.08267	8.47179	down	-6.76268	-2.7576	6.76268	down	Mbp	C76307|Hmbpr|R75289|golli-mbp|mld|shi	17196	ENSMUSG00000041607	GO:0002020|GO:0005634|GO:0005737|GO:0005886|GO:0009636|GO:0016020|GO:0019911|GO:0033269|GO:0042552|GO:0042995|GO:0043025|GO:0043209|GO:0043218|GO:0050771|GO:0061024|GO:0071944	chr18	MGI:96925|Vega:OTTMUSG00000016316	myelin basic protein	82585637	protein-coding		82475123	+
381199	-29.4556	-4.88047	29.4556	down	-1417.14	-10.4688	1417.14	down	-2301.82	-11.1686	2301.82	down	-1690.83	-10.7235	1690.83	down	-784.898	-9.61636	784.898	down	Tmem151a	AW125688|Gm961|Tmem151	381199	ENSMUSG00000061451	GO:0003674|GO:0005575|GO:0008150|GO:0016020|GO:0016021	chr19	MGI:2147713|Vega:OTTMUSG00000033051	transmembrane protein 151A	5085477	protein-coding	210573	5079337	-
67457	3.45341	1.78802	3.45341	up	3.49916	1.80701	3.49916	up	3.58696	1.84276	3.58696	up	3.54488	1.82574	3.54488	up	3.52638	1.81819	3.52638	up	Frmd8	1200004M23Rik|2310035N23Rik|4931429L16Rik|AU018809	67457	ENSMUSG00000024816	GO:0003674|GO:0005575|GO:0005856|GO:0008150	chr19	MGI:1914707|Vega:OTTMUSG00000033946	FERM domain containing 8	5875208	protein-coding	79264	5850974	-
104252	-4.57752	-2.19457	4.57752	down	-23.5848	-4.55978	23.5848	down	-9.08085	-3.18283	9.08085	down	-11.9489	-3.57881	11.9489	down	-8.87225	-3.1493	8.87225	down	Cdc42ep2	1110008C05Rik|Borg1|Cep2|D19Bwg1013e	104252	ENSMUSG00000045664	GO:0001515|GO:0005100|GO:0005737|GO:0005856|GO:0005886|GO:0008360|GO:0015630|GO:0016020|GO:0017049|GO:0030036|GO:0030838|GO:0031274|GO:0032321	chr19	MGI:1929744	CDC42 effector protein (Rho GTPase binding) 2	5924816	protein-coding	104445|260409|56699|58804	5917556	-
225845	-1.42444	-0.5104	1.42444	down	-3.15692	-1.65852	3.15692	down	-2.38711	-1.25526	2.38711	down	-2.83958	-1.50568	2.83958	down	-2.67068	-1.41721	2.67068	down	Pla2g16	C78643|HRSL3|Hrasls3|Hrev107|MLP-3	225845	ENSMUSG00000060675	GO:0004623|GO:0005737|GO:0005783|GO:0006644|GO:0008654|GO:0008970|GO:0016020|GO:0016021|GO:0016042|GO:0016746|GO:0016787|GO:0045786|GO:0048471|GO:0052739|GO:0052740	chr19	MGI:2179715|Vega:OTTMUSG00000033094	phospholipase A2, group XVI	7588545	protein-coding	27281|66727	7557459	+
107272	-1.09706	-0.133637	1.09706	down	-1.23041	-0.299142	1.23041	down	-1.2255	-0.29337	1.2255	down	-1.43115	-0.51717	1.43115	down	-1.40207	-0.487561	1.40207	down	Psat1	D8Ertd814e|EPIP|PSA|Psat	107272	ENSMUSG00000024640	GO:0003824|GO:0004648|GO:0006564|GO:0008152|GO:0008483|GO:0008652|GO:0016740|GO:0030170	chr19	MGI:2183441|Vega:OTTMUSG00000030919	phosphoserine aminotransferase 1	15925059	protein-coding		15905123	-
226115	-3.52138	-1.81614	3.52138	down	-11.0911	-3.47133	11.0911	down	-21.1496	-4.40256	21.1496	down	-21.1496	-4.40256	21.1496	down	-21.1496	-4.40256	21.1496	down	Opalin	Tmem10|Tmp10	226115	ENSMUSG00000050121	GO:0003674|GO:0005794|GO:0005886|GO:0008150|GO:0016020|GO:0016021	chr19	MGI:2657025	oligodendrocytic myelin paranodal and inner loop protein	41077113	protein-coding		41063420	-
19337	-52.5614	-5.71593	52.5614	down	-208.831	-7.70619	208.831	down	-199.393	-7.63947	199.393	down	-151.281	-7.24109	151.281	down	-145.393	-7.18381	145.393	down	Rab33a	Rabs10	19337	ENSMUSG00000031104	GO:0000166|GO:0005525|GO:0005886|GO:0007264|GO:0015031|GO:0016020	chrX	MGI:109493|Vega:OTTMUSG00000017541	RAB33A, member of RAS oncogene family	48530232	protein-coding	19338	48519470	+
140571	2.627	1.39342	2.627	up	2.62804	1.39399	2.62804	up	2.23722	1.16171	2.23722	up	2.94235	1.55697	2.94235	up	2.70353	1.43484	2.70353	up	Plxnb3	AI451018|Plxn6	140571	ENSMUSG00000031385	GO:0016020|GO:0016021	chrX	MGI:2154240|Vega:OTTMUSG00000017705	plexin B3	73772510	protein-coding	140570|18844|18845|18846|235611|243743|54712|67784	73757103	+
14618	-3.83161	-1.93795	3.83161	down	-13.1517	-3.71717	13.1517	down	-25.6506	-4.68092	25.6506	down	-24.6473	-4.62336	24.6473	down	-14.9505	-3.90212	14.9505	down	Gjb1	AI118175|Cnx32|Cx32|Gjb-1	14618	ENSMUSG00000047797	GO:0005243|GO:0005737|GO:0005783|GO:0005886|GO:0005921|GO:0005922|GO:0007154|GO:0015868|GO:0016020|GO:0016021|GO:0030054|GO:0042803|GO:0051259	chrX	MGI:95719|Vega:OTTMUSG00000018210	gap junction protein, beta 1	101385624	protein-coding	118454|14609|14610|14611|14612|14613|14615|14616|14617|14619|14620|14621|14622|14623|353155|414089	101377337	+
18823	-2.93621	-1.55396	2.93621	down	-390.435	-8.60894	390.435	down	-407.924	-8.67216	407.924	down	-113.659	-6.82857	113.659	down	-275.27	-8.1047	275.27	down	Plp1	DM20|Plp|jimpy|jp|msd|rsh	18823	ENSMUSG00000031425	GO:0005198|GO:0005515|GO:0007229|GO:0008366|GO:0010001|GO:0010628|GO:0016020|GO:0016021|GO:0019911|GO:0022010|GO:0042552|GO:0042759|GO:0043209|GO:0048469	chrX	MGI:97623|Vega:OTTMUSG00000016519	proteolipid protein (myelin) 1	136837742	protein-coding	14758|234267	136822836	+

### Sheet: Figure 3G - Neuron Markers
Gene ID	FC ([Octo] vs [Tissue]) ( Octo v. Tissue Fold change >= 1.0 ) ( Octo and ALL Sort v. Tissue Pos Fold Change >=1 )	Log FC ([Octo] vs [Tissue]) ( Octo v. Tissue Fold change >= 1.0 ) ( Octo and ALL Sort v. Tissue Pos Fold Change >=1 )	FC (abs) ([Octo] vs [Tissue]) ( Octo v. Tissue Fold change >= 1.0 ) ( Octo and ALL Sort v. Tissue Pos Fold Change >=1 )	Regulation ([Octo] vs [Tissue]) ( Octo v. Tissue Fold change >= 1.0 ) ( Octo and ALL Sort v. Tissue Pos Fold Change >=1 )	FC ([AMTyto] vs [Tissue]) ( AMTyto v Tissue Fold change >= 1.0 ) ( ALL Sort v Tissue Pos Fold Change >=1.0 ) ( Octo and ALL Sort v. Tissue Pos Fold Change >=1 )	Log FC ([AMTyto] vs [Tissue]) ( AMTyto v Tissue Fold change >= 1.0 ) ( ALL Sort v Tissue Pos Fold Change >=1.0 ) ( Octo and ALL Sort v. Tissue Pos Fold Change >=1 )	FC (abs) ([AMTyto] vs [Tissue]) ( AMTyto v Tissue Fold change >= 1.0 ) ( ALL Sort v Tissue Pos Fold Change >=1.0 ) ( Octo and ALL Sort v. Tissue Pos Fold Change >=1 )	Regulation ([AMTyto] vs [Tissue]) ( AMTyto v Tissue Fold change >= 1.0 ) ( ALL Sort v Tissue Pos Fold Change >=1.0 ) ( Octo and ALL Sort v. Tissue Pos Fold Change >=1 )	FC ([AM] vs [Tissue]) ( AM v Tissue Fold change >= 1.0 ) ( ALL Sort v Tissue Pos Fold Change >=1.0 ) ( Octo and ALL Sort v. Tissue Pos Fold Change >=1 )	Log FC ([AM] vs [Tissue]) ( AM v Tissue Fold change >= 1.0 ) ( ALL Sort v Tissue Pos Fold Change >=1.0 ) ( Octo and ALL Sort v. Tissue Pos Fold Change >=1 )	FC (abs) ([AM] vs [Tissue]) ( AM v Tissue Fold change >= 1.0 ) ( ALL Sort v Tissue Pos Fold Change >=1.0 ) ( Octo and ALL Sort v. Tissue Pos Fold Change >=1 )	Regulation ([AM] vs [Tissue]) ( AM v Tissue Fold change >= 1.0 ) ( ALL Sort v Tissue Pos Fold Change >=1.0 ) ( Octo and ALL Sort v. Tissue Pos Fold Change >=1 )	FC ([Tyto] vs [Tissue]) ( Tyto v. Tissue Fold change >= 1.0 ) ( ALL Sort v Tissue Pos Fold Change >=1.0 ) ( Octo and ALL Sort v. Tissue Pos Fold Change >=1 )	Log FC ([Tyto] vs [Tissue]) ( Tyto v. Tissue Fold change >= 1.0 ) ( ALL Sort v Tissue Pos Fold Change >=1.0 ) ( Octo and ALL Sort v. Tissue Pos Fold Change >=1 )	FC (abs) ([Tyto] vs [Tissue]) ( Tyto v. Tissue Fold change >= 1.0 ) ( ALL Sort v Tissue Pos Fold Change >=1.0 ) ( Octo and ALL Sort v. Tissue Pos Fold Change >=1 )	Regulation ([Tyto] vs [Tissue]) ( Tyto v. Tissue Fold change >= 1.0 ) ( ALL Sort v Tissue Pos Fold Change >=1.0 ) ( Octo and ALL Sort v. Tissue Pos Fold Change >=1 )	FC ([FACS] vs [Tissue]) ( FACS v. Tissue Fold change >= 1.0 ) ( ALL Sort v Tissue Pos Fold Change >=1.0 ) ( Octo and ALL Sort v. Tissue Pos Fold Change >=1 )	Log FC ([FACS] vs [Tissue]) ( FACS v. Tissue Fold change >= 1.0 ) ( ALL Sort v Tissue Pos Fold Change >=1.0 ) ( Octo and ALL Sort v. Tissue Pos Fold Change >=1 )	FC (abs) ([FACS] vs [Tissue]) ( FACS v. Tissue Fold change >= 1.0 ) ( ALL Sort v Tissue Pos Fold Change >=1.0 ) ( Octo and ALL Sort v. Tissue Pos Fold Change >=1 )	Regulation ([FACS] vs [Tissue]) ( FACS v. Tissue Fold change >= 1.0 ) ( ALL Sort v Tissue Pos Fold Change >=1.0 ) ( Octo and ALL Sort v. Tissue Pos Fold Change >=1 )	Gene Symbol	Aliases	Entrez ID	Ensembl ID	GO Accession	Chromosome	DBXrefs	Description	End	Gene Type	Paralogs	Start	Strand
98741	-18.8077	-4.23325	18.8077	down	-77.9182	-6.28389	77.9182	down	-91.2477	-6.51172	91.2477	down	-91.2477	-6.51172	91.2477	down	-91.2477	-6.51172	91.2477	down	Kcnb2	9630047L19Rik|BB130875|Kv2.2	98741	ENSMUSG00000092083	GO:0005216|GO:0005244|GO:0005249|GO:0005267|GO:0006810|GO:0006811|GO:0006813|GO:0008076|GO:0016020|GO:0016021|GO:0034765|GO:0043025|GO:0051260|GO:0055085|GO:0071805	chr1	MGI:99632	potassium voltage gated channel, Shab-related subfamily, member 2	15714214	protein-coding	16500|16538|16539|225030|238076|240444|240595|241794|382571|66733|67498	15312452	+
226922	-124.146	-6.95589	124.146	down	-823.103	-9.68493	823.103	down	-739.899	-9.53119	739.899	down	-548.444	-9.0992	548.444	down	-660.988	-9.36848	660.988	down	Kcnq5	7730402H11|9230107O05Rik|AA589396|D1Mgi1	226922	ENSMUSG00000028033	GO:0005216|GO:0005244|GO:0005249|GO:0005267|GO:0006810|GO:0006811|GO:0006813|GO:0008076|GO:0016020|GO:0016021|GO:0034765|GO:0055085|GO:0071805	chr1	MGI:1924937|Vega:OTTMUSG00000019675	potassium voltage-gated channel, subfamily Q, member 5	21961942	protein-coding	110862|16535|16536|60613	21398403	-
13869	-1.98188	-0.986872	1.98188	down	-20.8054	-4.37889	20.8054	down	-20.8054	-4.37889	20.8054	down	-20.8054	-4.37889	20.8054	down	-18.6249	-4.21916	18.6249	down	Erbb4	Her4|c-erbB-4	13869	ENSMUSG00000062209	GO:0000166|GO:0001755|GO:0004672|GO:0004713|GO:0004714|GO:0004716|GO:0005154|GO:0005515|GO:0005524|GO:0005634|GO:0005737|GO:0005739|GO:0005886|GO:0005901|GO:0006351|GO:0006355|GO:0006468|GO:0006915|GO:0007165|GO:0007169|GO:0007275|GO:0007399|GO:0007507|GO:0007595|GO:0008284|GO:0008285|GO:0009880|GO:0014069|GO:0016020|GO:0016021|GO:0016301|GO:0016310|GO:0016323|GO:0016477|GO:0016740|GO:0016772|GO:0018108|GO:0021551|GO:0021889|GO:0023014|GO:0030334|GO:0030335|GO:0032230|GO:0042523|GO:0042803|GO:0043066|GO:0043129|GO:0043552|GO:0044212|GO:0045121|GO:0045165|GO:0045893|GO:0046326|GO:0046777|GO:0050679|GO:0060045|GO:0060074|GO:0060644|GO:0060749|GO:0061026|GO:0070374|GO:2000366	chr1	MGI:104771|Vega:OTTMUSG00000025138	v-erb-a erythroblastic leukemia viral oncogene homolog 4 (avian)	69108059	protein-coding	13649|13866|13867|14083|16451|16452|16453|19229|20963|22637|51789|54721|83813	68039966	-
19711	-110.98	-6.79416	110.98	down	-1598.96	-10.6429	1598.96	down	-1598.96	-10.6429	1598.96	down	-1422.58	-10.4743	1422.58	down	-1431.37	-10.4832	1431.37	down	Resp18	AI851012	19711	ENSMUSG00000033061	GO:0003674|GO:0005576|GO:0005783|GO:0005794|GO:0008150|GO:0030141|GO:0043204|GO:0048237	chr1	MGI:1098222|Vega:OTTMUSG00000024507	regulated endocrine-specific protein 18	75278380	protein-coding		75272202	-
20254	-20.8836	-4.3843	20.8836	down	-3685.25	-11.8475	3685.25	down	-5623.31	-12.4572	5623.31	down	-6024.47	-12.5566	6024.47	down	-2238.44	-11.1283	2238.44	down	Scg2	Chgc|SgII	20254	ENSMUSG00000050711	GO:0000165|GO:0001525|GO:0001938|GO:0005125|GO:0005576|GO:0005615|GO:0006928|GO:0030141|GO:0035556|GO:0042056|GO:0043066|GO:0048245|GO:0050918|GO:0050930	chr1	MGI:103033	secretogranin II	79440090	protein-coding		79434669	-
77629	-15.4702	-3.95142	15.4702	down	-802.293	-9.64799	802.293	down	-883.207	-9.78661	883.207	down	-876.431	-9.7755	876.431	down	-925.015	-9.85333	925.015	down	Sphkap	4930544G21Rik|A930009L15Rik|AI852220|SKIP|mKIAA1678	77629	ENSMUSG00000026163	GO:0005737|GO:0005739|GO:0008150|GO:0030018|GO:0051018	chr1	MGI:1924879|Vega:OTTMUSG00000030288	SPHK1 interactor, AKAP domain containing	83408200	protein-coding	219181	83255781	-
210417	-11.2545	-3.49243	11.2545	down	-47.0807	-5.55706	47.0807	down	-70.7475	-6.14461	70.7475	down	-67.0317	-6.06677	67.0317	down	-70.7475	-6.14461	70.7475	down	Thsd7b	1700074E13Rik|B930082A18|D130067I03Rik	210417	ENSMUSG00000042581	GO:0003674|GO:0005575|GO:0008150|GO:0016020|GO:0016021	chr1	MGI:2443925|Vega:OTTMUSG00000026224	thrombospondin, type I, domain containing 7B	130219278	protein-coding	100689|233744|330267	129273304	+
67792	-111.096	-6.79567	111.096	down	-5156.96	-12.3323	5156.96	down	-4956.76	-12.2752	4956.76	down	-3993.86	-11.9636	3993.86	down	-2691.61	-11.3943	2691.61	down	Rgs8	6530413N01Rik	67792	ENSMUSG00000042671	GO:0005096|GO:0005737|GO:0005886|GO:0007186|GO:0009968|GO:0038032	chr1	MGI:108408|Vega:OTTMUSG00000021608	regulator of G-protein signaling 8	153697665	protein-coding	19734|19735|19736|19737|246709|50778|50780|56470|56533|58175|64214	153653037	+
14417	-51.1756	-5.67739	51.1756	down	-636.677	-9.31442	636.677	down	-806.464	-9.65547	806.464	down	-1880.67	-10.877	1880.67	down	-1143.35	-10.1591	1143.35	down	Gad2	6330404F12Rik|GAD(65)|GAD65|Gad-2	14417	ENSMUSG00000026787	GO:0003824|GO:0004351|GO:0005737|GO:0005794|GO:0005829|GO:0005886|GO:0006540|GO:0016020|GO:0016595|GO:0016829|GO:0016831|GO:0019752|GO:0030054|GO:0030170|GO:0030424|GO:0030672|GO:0031225|GO:0031410|GO:0042136|GO:0045202|GO:0046982|GO:0048471	chr2	MGI:95634|Vega:OTTMUSG00000011505	glutamic acid decarboxylase 2	22693877	protein-coding	13195|14415|15186|246277|73748	22622327	+
16574	-15.3187	-3.93723	15.3187	down	-1070	-10.0634	1070	down	-805.984	-9.65461	805.984	down	-608.193	-9.24838	608.193	down	-586.931	-9.19705	586.931	down	Kif5c	KINN|Khc|NKHC|NKHC2	16574	ENSMUSG00000026764	GO:0000166|GO:0003777|GO:0005515|GO:0005524|GO:0005737|GO:0005856|GO:0005871|GO:0005874|GO:0007018|GO:0008045|GO:0008152|GO:0034190|GO:0035253|GO:0043005	chr2	MGI:1098269|Vega:OTTMUSG00000012481	kinesin family member 5C	49774778	protein-coding	16551|16559|16564|16565|16568|16569|16571|16572|16573|16576|16578|209737|229841|319991|75050	49619314	+
170738	-15.0729	-3.91389	15.0729	down	-28.7109	-4.84352	28.7109	down	-28.7109	-4.84352	28.7109	down	-28.7109	-4.84352	28.7109	down	-24.4896	-4.6141	24.4896	down	Kcnh7	9330137I11Rik|Kv11.3|erg3	170738	ENSMUSG00000059742	GO:0004871|GO:0005216|GO:0005242|GO:0005244|GO:0005249|GO:0005267|GO:0006355|GO:0006810|GO:0006811|GO:0006813|GO:0007165|GO:0016020|GO:0016021|GO:0034220|GO:0034765|GO:0051291|GO:0055085|GO:0071805	chr2	MGI:2159566|Vega:OTTMUSG00000012800	potassium voltage-gated channel, subfamily H (eag-related), member 7	63184287	protein-coding	12788|12789|12790|15165|15166|15168|16510|16511|16512|192775|211468|233649|238271|30952|330953|380728	62702946	-
14415	-26.5102	-4.72848	26.5102	down	-237.977	-7.89468	237.977	down	-193.237	-7.59422	193.237	down	-218.96	-7.77452	218.96	down	-208.848	-7.70631	208.848	down	Gad1	EP10|GAD25|GAD44|GAD67|Gad-1	14415	ENSMUSG00000070880	GO:0001701|GO:0001764|GO:0003824|GO:0004351|GO:0005622|GO:0005737|GO:0005739|GO:0005938|GO:0006915|GO:0009449|GO:0016595|GO:0016829|GO:0016831|GO:0019752|GO:0021696|GO:0021772|GO:0030170|GO:0030424|GO:0035108|GO:0035264|GO:0042136|GO:0043679|GO:0044306|GO:0045202|GO:0046982|GO:0047485|GO:0048786|GO:0048854|GO:0061351	chr2	MGI:95632|Vega:OTTMUSG00000033269	glutamate decarboxylase 1	70602012	protein-coding	13195|14417|15186|246277|73748	70562164	+
13390	-24.931	-4.63987	24.931	down	-974.373	-9.92833	974.373	down	-898.951	-9.8121	898.951	down	-891.879	-9.8007	891.879	down	-974.373	-9.92833	974.373	down	Dlx1	Dlx|Dlx-1	13390	ENSMUSG00000041911	GO:0000122|GO:0000976|GO:0003677|GO:0003682|GO:0003700|GO:0005634|GO:0006355|GO:0007275|GO:0009954|GO:0021766|GO:0021879|GO:0021882|GO:0021892|GO:0021893|GO:0030154|GO:0042475|GO:0043524|GO:0043565|GO:0048706|GO:0048715	chr2	MGI:94901|Vega:OTTMUSG00000013200	distal-less homeobox 1	71533980	protein-coding	104382|12022|12023|13392|13393|13394|13395|13396|17701|17702|17703|244813|54422	71529445	+
214240	-34.5908	-5.11232	34.5908	down	-2827.82	-11.4655	2827.82	down	-3399.66	-11.7312	3399.66	down	-2682.28	-11.3892	2682.28	down	-1818.42	-10.8285	1818.42	down	Disp2	AI840597|B230210L08Rik|DispB|mKIAA1742	214240	ENSMUSG00000040035	GO:0003674|GO:0005575|GO:0008150|GO:0016020|GO:0016021	chr2	MGI:2388733|Vega:OTTMUSG00000015642	dispatched homolog 2 (Drosophila)	118795175	protein-coding	242748|68897	118779719	+
12653	-22.2007	-4.47253	22.2007	down	-6693.58	-12.7086	6693.58	down	-3300.39	-11.6884	3300.39	down	-2170.29	-11.0837	2170.29	down	-2642.27	-11.3676	2642.27	down	Chgb	Scg-1	12653	ENSMUSG00000027350	GO:0005515|GO:0005576|GO:0030141	chr2	MGI:88395|Vega:OTTMUSG00000015662	chromogranin B	132795072	protein-coding	12652	132781278	+
20614	-44.7332	-5.48327	44.7332	down	-5701.83	-12.4772	5701.83	down	-7629.45	-12.8974	7629.45	down	-7075.19	-12.7886	7075.19	down	-4294.12	-12.0681	4294.12	down	Snap25	Bdr|SNAP-25|sp	20614	ENSMUSG00000027273	GO:0000149|GO:0005249|GO:0005515|GO:0005737|GO:0005768|GO:0005802|GO:0005829|GO:0005886|GO:0007269|GO:0007616|GO:0008076|GO:0015629|GO:0016020|GO:0016197|GO:0017022|GO:0017075|GO:0019904|GO:0030027|GO:0030054|GO:0030175|GO:0030424|GO:0030426|GO:0030431|GO:0031201|GO:0043005|GO:0043025|GO:0043229|GO:0044295|GO:0045121|GO:0045202|GO:0046887|GO:0047485|GO:0048471|GO:0048791|GO:0070032|GO:0070044	chr2	MGI:98331|Vega:OTTMUSG00000015556	synaptosomal-associated protein 25	136782428	protein-coding	20619	136713450	+
319317	-36.247	-5.17979	36.247	down	-370.742	-8.53427	370.742	down	-583.249	-9.18797	583.249	down	-788.815	-9.62354	788.815	down	-514.954	-9.0083	514.954	down	Snhg11	A930034L06Rik|AI854265|AL022637|AW319638|E130013N09Rik	319317	ENSMUSG00000044349	GO:0003674|GO:0005575|GO:0008150	chr2	MGI:2441845|Vega:OTTMUSG00000015934	small nucleolar RNA host gene 11	158386145	protein-coding		158375638	+
20262	-65.4311	-6.0319	65.4311	down	-1518.59	-10.5685	1518.59	down	-5288.99	-12.3688	5288.99	down	-5245.13	-12.3568	5245.13	down	-2636.34	-11.3643	2636.34	down	Stmn3	9330161A03Rik|AI604839|R75323|Sclip	20262	ENSMUSG00000027581	GO:0005515|GO:0005737|GO:0005794|GO:0019904|GO:0031110|GO:0031122|GO:0031175|GO:0032314|GO:0035021|GO:0042995|GO:0043005|GO:0048471|GO:0051493	chr2	MGI:1277137|Vega:OTTMUSG00000016652	stathmin-like 3	181314500	protein-coding	16765|20257|56471	181306459	-
20257	-29.9457	-4.90428	29.9457	down	-4203.8	-12.0375	4203.8	down	-2120.75	-11.0504	2120.75	down	-4184.63	-12.0309	4184.63	down	-1640.48	-10.6799	1640.48	down	Stmn2	AI159727|SCG10|Scgn10|Stmb2	20257	ENSMUSG00000027500	GO:0005515|GO:0005737|GO:0005768|GO:0005794|GO:0007026|GO:0010976|GO:0010977|GO:0016020|GO:0030426|GO:0031110|GO:0031115|GO:0031117|GO:0031982|GO:0042995|GO:0048471	chr3	MGI:98241	stathmin-like 2	8561604	protein-coding	16765|20262|56471	8509527	+
76897	-59.0997	-5.88508	59.0997	down	-454.867	-8.8293	454.867	down	-635.319	-9.31134	635.319	down	-578.925	-9.17723	578.925	down	-478.245	-8.90161	478.245	down	Ralyl	0710005M24Rik	76897	ENSMUSG00000039717	GO:0000166|GO:0003676|GO:0003723|GO:0005575|GO:0008150	chr3	MGI:1924147	RALY RNA binding protein-like	14182287	protein-coding	15381|19383	13471655	+
20713	-15.8302	-3.9846	15.8302	down	-1318.32	-10.3645	1318.32	down	-479.048	-8.90403	479.048	down	-960.707	-9.90795	960.707	down	-648.658	-9.34131	648.658	down	Serpini1	AI837402|Ns|PI-12|PI12|Spi17	20713	ENSMUSG00000027834	GO:0004867|GO:0005576|GO:0010466|GO:0010951|GO:0030155|GO:0030162|GO:0030414	chr3	MGI:1194506|Vega:OTTMUSG00000021878	serine (or cysteine) peptidase inhibitor, clade I, member 1	75642523	protein-coding	116872|11905|18787|18788|20248|20706|20707|20708|20709|20710|20719|20720|20723|20724|20725|20726|238568|241196|282663|319433|380839|381286|383548|394252|435350|544923|66222|66957|67931|71869|93806|97848	75557533	+
213262	-35.0518	-5.13142	35.0518	down	-234.5	-7.87344	234.5	down	-234.5	-7.87344	234.5	down	-208.632	-7.70482	208.632	down	-209.923	-7.71371	209.923	down	Fstl5	9130207J01Rik	213262	ENSMUSG00000034098	GO:0005509|GO:0005576|GO:0008150	chr3	MGI:2442179|Vega:OTTMUSG00000030459	follistatin-like 5	76710005	protein-coding	14314|320027	76074561	+
381489	-3.12454	-1.64364	3.12454	down	-1.42948	-0.515489	1.42948	down	-1.93993	-0.956003	1.93993	down	-1.39151	-0.47665	1.39151	down	-1.29824	-0.376558	1.29824	down	Rxfp1	Gm1018|Lgr7	381489	ENSMUSG00000034009	GO:0004871|GO:0004930|GO:0005886|GO:0007165|GO:0007186|GO:0007188|GO:0007189|GO:0007567|GO:0016020|GO:0016021|GO:0030154|GO:0030198|GO:0042562|GO:0046872|GO:0060427|GO:0060658	chr3	MGI:2682211	relaxin/insulin-like family peptide receptor 1	79737794	protein-coding	107515|140498|14160|14309|16867|22095|329252	79644716	-
56772	-21.7891	-4.44554	21.7891	down	-42.0836	-5.39518	42.0836	down	-33.0111	-5.04488	33.0111	down	-37.463	-5.22739	37.463	down	-34.4586	-5.10679	34.4586	down	Mllt11	AI839562|Af1q|Zfp692	56772	ENSMUSG00000053192	GO:0003674|GO:0005622|GO:0043065|GO:0045893|GO:0051901|GO:0090200|GO:0097191|GO:0097193	chr3	MGI:1929671|Vega:OTTMUSG00000021997	myeloid/lymphoid or mixed-lineage leukemia (trithorax homolog, Drosophila); translocated to, 11	95228677	protein-coding		95218544	-
18619	-63.873	-5.99713	63.873	down	-2135.43	-11.0603	2135.43	down	-2596.59	-11.3424	2596.59	down	-2494	-11.2842	2494	down	-1367.64	-10.4175	1367.64	down	Penk	AI326464|ENK|PPA|Penk1	18619	ENSMUSG00000045573	GO:0001515|GO:0001662|GO:0005576|GO:0007218|GO:0007610|GO:0019233	chr4	MGI:104629|Vega:OTTMUSG00000004406	preproenkephalin	4138445	protein-coding		4133536	-
69352	-106.007	-6.72801	106.007	down	-1223.22	-10.2565	1223.22	down	-1456.46	-10.5082	1456.46	down	-1639.78	-10.6793	1639.78	down	-926.439	-9.85555	926.439	down	Necab1	1700003H21Rik|Efcbp1|STIP-1	69352	ENSMUSG00000040536	GO:0005509|GO:0005634|GO:0005737|GO:0008150|GO:0043231	chr4	MGI:1916602|Vega:OTTMUSG00000004586	N-terminal EF-hand calcium binding protein 1	15149131	protein-coding	117148|56846	14952245	-
12801	-25.2621	-4.6589	25.2621	down	-1378.79	-10.4292	1378.79	down	-1589.69	-10.6345	1589.69	down	-1455.1	-10.5069	1455.1	down	-1589.69	-10.6345	1589.69	down	Cnr1	CB-R|CB1|CB1R	12801	ENSMUSG00000044288	GO:0002866|GO:0004871|GO:0004930|GO:0004949|GO:0005886|GO:0007165|GO:0007186|GO:0007188|GO:0007568|GO:0007610|GO:0007611|GO:0007613|GO:0008144|GO:0010976|GO:0016020|GO:0016021|GO:0019216|GO:0019233|GO:0031622|GO:0031999|GO:0032228|GO:0032496|GO:0033004|GO:0033602|GO:0035094|GO:0038171|GO:0042220|GO:0043065|GO:0043231|GO:0043271|GO:0043278|GO:0045471|GO:0045759|GO:0045776|GO:0045777|GO:0050796|GO:0051001|GO:0051966|GO:0060259|GO:0060405	chr4	MGI:104615|Vega:OTTMUSG00000008304	cannabinoid receptor 1 (brain)	33948831	protein-coding	12802|13609|13610|13611|14738|14739|14745|14748|17199|17200|17201|17202|17203|53978|65086|94226	33924632	+
15569	-38.7204	-5.27502	38.7204	down	-382.278	-8.57848	382.278	down	-635.432	-9.31159	635.432	down	-575.17	-9.16784	575.17	down	-485.376	-8.92296	485.376	down	Elavl2	Hub|mel-N1	15569	ENSMUSG00000008489	GO:0000166|GO:0003676|GO:0003723	chr4	MGI:1100887|Vega:OTTMUSG00000007821	ELAV (embryonic lethal, abnormal vision, Drosophila)-like 2 (Hu antigen B)	91399984	protein-coding	15568|15571|15572|18458|18459|207181|230721|241989|381404|56516|56878|67543|67959|93728	91250767	-
69908	-73.1147	-6.19209	73.1147	down	-479.83	-8.90638	479.83	down	-429.647	-8.74701	429.647	down	-682.861	-9.41545	682.861	down	-597.393	-9.22254	597.393	down	Rab3b	2610528C18Rik	69908	ENSMUSG00000003411	GO:0000166|GO:0005515|GO:0005525|GO:0005829|GO:0005886|GO:0006810|GO:0007264|GO:0008021|GO:0015031|GO:0016020|GO:0017157|GO:0018125|GO:0030141	chr4	MGI:1917158|Vega:OTTMUSG00000008236	RAB3B, member RAS oncogene family	108943324	protein-coding	11891|19335|19339|19340|67295|80718	108879070	+
242662	-13.1391	-3.71579	13.1391	down	-34.6729	-5.11574	34.6729	down	-52.0071	-5.70064	52.0071	down	-37.6379	-5.23411	37.6379	down	-22.5282	-4.49366	22.5282	down	Rims3	A730060M23Rik|Nim3|Rim3|mKIAA0237	242662	ENSMUSG00000032890	GO:0006810|GO:0006836|GO:0006887|GO:0017156|GO:0030054|GO:0042391|GO:0044325|GO:0045202|GO:2000300	chr4	MGI:2443331|Vega:OTTMUSG00000008857	regulating synaptic membrane exocytosis 3	120891560	protein-coding	116837.chr1.1|116837.chr1.2|116838|241770	120877869	+
15444	-142.343	-7.15322	142.343	down	-3735.42	-11.8671	3735.42	down	-6203.78	-12.5989	6203.78	down	-6310.61	-12.6236	6310.61	down	-4590.87	-12.1646	4590.87	down	Hpca		15444	ENSMUSG00000028785	GO:0003779|GO:0005509|GO:0005515|GO:0048839	chr4	MGI:1336200|Vega:OTTMUSG00000009624	hippocalcin	129121740	protein-coding	107477|14299|14913|170638|19674|26950|52589|53602|56461|70357|80334|80906	129111575	-
12293	-18.4865	-4.2084	18.4865	down	-1184.3	-10.2098	1184.3	down	-1130.78	-10.1431	1130.78	down	-1184.3	-10.2098	1184.3	down	-445.359	-8.79883	445.359	down	Cacna2d1	Cacna2|Cchl2a	12293	ENSMUSG00000040118	GO:0005216|GO:0005244|GO:0005245|GO:0005262|GO:0005515|GO:0005891|GO:0006810|GO:0006811|GO:0006816|GO:0016020|GO:0016021|GO:0016529|GO:0030315|GO:0034765|GO:0046872|GO:0051924|GO:0070588	chr5	MGI:88295	calcium channel, voltage-dependent, alpha2/delta subunit 1	16374511	protein-coding	12294|319734|320508|56808	15934691	+
19699	-2.99748	-1.58375	2.99748	down	-511.58	-8.99882	511.58	down	-588.681	-9.20134	588.681	down	-184.426	-7.5269	184.426	down	-221.398	-7.7905	221.398	down	Reln	reeler|rl	19699	ENSMUSG00000042453	GO:0000904|GO:0001764|GO:0005576|GO:0005578|GO:0005615|GO:0005737|GO:0006508|GO:0007155|GO:0007275|GO:0007411|GO:0007417|GO:0007420|GO:0007616|GO:0007626|GO:0008233|GO:0008236|GO:0008306|GO:0010001|GO:0010976|GO:0014068|GO:0016358|GO:0016477|GO:0016787|GO:0018108|GO:0021511|GO:0021542|GO:0021766|GO:0021800|GO:0021987|GO:0030424|GO:0030425|GO:0030900|GO:0032008|GO:0032793|GO:0035418|GO:0038026|GO:0042403|GO:0043005|GO:0043025|GO:0043204|GO:0045860|GO:0046872|GO:0048265|GO:0050731|GO:0050795|GO:0050804|GO:0051057|GO:0051968|GO:0061003|GO:0061098|GO:0070325|GO:0070326|GO:0090129|GO:0097107|GO:0097114|GO:0097119|GO:0097120|GO:1900273|GO:2000310|GO:2000463|GO:2000969	chr5	MGI:103022|Vega:OTTMUSG00000030584	reelin	22344705	protein-coding		21884454	-
12933	-32.1627	-5.00732	32.1627	down	-2430.79	-11.2472	2430.79	down	-1721.68	-10.7496	1721.68	down	-2656.32	-11.3752	2656.32	down	-1243.23	-10.2799	1243.23	down	Crmp1	DRP-1|Dpysl1|Ulip3	12933	ENSMUSG00000029121	GO:0005737|GO:0005856|GO:0006208|GO:0016787|GO:0016810|GO:0016812|GO:0030425|GO:0043025|GO:0043231|GO:0051219	chr5	MGI:107793	collapsin response mediator protein 1	37292163	protein-coding	12934|22240|26757|64705|65254	37242058	+
80334	-111.898	-6.80603	111.898	down	-673.408	-9.39534	673.408	down	-1035.22	-10.0157	1035.22	down	-1035.22	-10.0157	1035.22	down	-690.19	-9.43085	690.19	down	Kcnip4	AV032399|Calp|Calp250|KChIP4|KChIP4a	80334	ENSMUSG00000029088	GO:0005216|GO:0005244|GO:0005267|GO:0005509|GO:0005886|GO:0006810|GO:0006811|GO:0006813|GO:0016020|GO:0030425|GO:0034765|GO:0043025|GO:0071805	chr5	MGI:1933131|Vega:OTTMUSG00000042185	Kv channel interacting protein 4	49285659	protein-coding	107477|14299|14913|15444|170638|19674|26950|52589|53602|56461|70357|80906	48389503	-
16590	-21.4958	-4.42598	21.4958	down	-908.127	-9.82675	908.127	down	-515.778	-9.01061	515.778	down	-1063.48	-10.0546	1063.48	down	-852.225	-9.73509	852.225	down	Kit	Bs|CD117|Fdc|Gsfsco1|Gsfsco5|Gsfsow3|SCO1|SCO5|SOW3|Ssm|Tr-kit|W|c-KIT	16590	ENSMUSG00000005672	GO:0000166|GO:0000187|GO:0001541|GO:0001669|GO:0002020|GO:0002318|GO:0002320|GO:0002327|GO:0002371|GO:0002551|GO:0002573|GO:0004672|GO:0004713|GO:0004714|GO:0005020|GO:0005515|GO:0005524|GO:0005615|GO:0005634|GO:0005737|GO:0005886|GO:0006468|GO:0006687|GO:0006935|GO:0006954|GO:0007169|GO:0007243|GO:0007281|GO:0007283|GO:0007286|GO:0008284|GO:0008354|GO:0008360|GO:0008542|GO:0009314|GO:0009897|GO:0009898|GO:0009986|GO:0010628|GO:0016020|GO:0016021|GO:0016301|GO:0016310|GO:0016740|GO:0016772|GO:0018108|GO:0019221|GO:0019955|GO:0030032|GO:0030097|GO:0030154|GO:0030217|GO:0030218|GO:0030318|GO:0030335|GO:0031274|GO:0031532|GO:0032762|GO:0035019|GO:0035162|GO:0035234|GO:0035855|GO:0038093|GO:0038109|GO:0038162|GO:0042511|GO:0042517|GO:0042523|GO:0042803|GO:0043069|GO:0043303|GO:0043406|GO:0043410|GO:0043473|GO:0045747|GO:0046427|GO:0046777|GO:0046872|GO:0048066|GO:0048070|GO:0048103|GO:0048170|GO:0048565|GO:0048863|GO:0050673|GO:0050910|GO:0051091|GO:0060326|GO:0060374|GO:0097067|GO:0097324|GO:0097326	chr5	MGI:96677|Vega:OTTMUSG00000016671	kit oncogene	75656721	protein-coding	12978|14182|14183|14184|14186|14254|14255|14257|16542|18595|18596|19713	75574987	+
140904	-94.9007	-6.56835	94.9007	down	-759.139	-9.56822	759.139	down	-1010.17	-9.98038	1010.17	down	-1352.5	-10.4014	1352.5	down	-1352.5	-10.4014	1352.5	down	Caln1	9630012C17Rik|Cabp8	140904	ENSMUSG00000060371	GO:0005509|GO:0005737|GO:0005794|GO:0005886|GO:0008150|GO:0016020|GO:0016021|GO:0032588	chr5	MGI:2155987|Vega:OTTMUSG00000023954	calneuron 1	130840645	protein-coding	12313|12314|12315|192650|21924|21925|29865|29866|29867|70405|73660|75600|80796	130369458	+
243339	-70.0417	-6.13014	70.0417	down	-1088.23	-10.0878	1088.23	down	-1983	-10.9535	1983	down	-1341.86	-10.39	1341.86	down	-1465.65	-10.5173	1465.65	down	Tmem130	BC067004|C130036G08	243339	ENSMUSG00000043388	GO:0003674|GO:0005575|GO:0005794|GO:0008150|GO:0016020|GO:0016021	chr5	MGI:3607706|Vega:OTTMUSG00000025590	transmembrane protein 130	144761578	protein-coding		144735915	-
13426	-26.5878	-4.73269	26.5878	down	-2729.11	-11.4142	2729.11	down	-2538.74	-11.3099	2538.74	down	-2102.75	-11.0381	2102.75	down	-1633.79	-10.674	1633.79	down	Dync1i1	DH IC-1|DHIC-1|DIC|Dncic1|IC74	13426	ENSMUSG00000029757	GO:0000775|GO:0000776|GO:0000922|GO:0003774|GO:0003777|GO:0005515|GO:0005694|GO:0005737|GO:0005856|GO:0005868|GO:0005874|GO:0006810|GO:0008017|GO:0030286|GO:0031982|GO:0047496|GO:0048471	chr6	MGI:107743|Vega:OTTMUSG00000023538	dynein cytoplasmic 1 intermediate chain 1	6028039	protein-coding	13427|242253|242584|432611|68922|71820	5725639	+
66797	-21.3605	-4.41687	21.3605	down	-973.451	-9.92696	973.451	down	-968.401	-9.91946	968.401	down	-1014.24	-9.98618	1014.24	down	-1014.24	-9.98618	1014.24	down	Cntnap2	5430425M22Rik|Caspr2|mKIAA0868	66797	ENSMUSG00000039419	GO:0005102|GO:0005515|GO:0005769|GO:0005794|GO:0007155|GO:0007165|GO:0007610|GO:0008038|GO:0008076|GO:0009986|GO:0016020|GO:0016021|GO:0019899|GO:0030673|GO:0031175|GO:0034613|GO:0044224|GO:0045163|GO:0071205|GO:0071625	chr6	MGI:1914047|Vega:OTTMUSG00000022414	contactin associated protein-like 2	47301371	protein-coding	170571|18189|18190|18191|238680|241175|53321|620292|636808	45060061	+
109648	-35.0445	-5.13112	35.0445	down	-992.263	-9.95458	992.263	down	-1109.49	-10.1157	1109.49	down	-1162.01	-10.1824	1162.01	down	-922.188	-9.84892	922.188	down	Npy	0710005A05Rik	109648	ENSMUSG00000029819	GO:0001664|GO:0005179|GO:0005576|GO:0005615|GO:0007218|GO:0007268|GO:0008217|GO:0008343|GO:0031841|GO:0032100|GO:0045776	chr6	MGI:97374|Vega:OTTMUSG00000034262	neuropeptide Y	49829505	protein-coding	217212	49822729	+
68169	-1.41341	-0.499182	1.41341	down	-47.2161	-5.56121	47.2161	down	-57.1653	-5.83707	57.1653	down	-44.328	-5.47014	44.328	down	-31.8091	-4.99137	31.8091	down	Ndnf	A930038C07Rik|epidermacan	68169	ENSMUSG00000049001	GO:0001764|GO:0005539|GO:0005576|GO:0007399|GO:0008201|GO:0010811|GO:0010976|GO:0016049|GO:0019800|GO:0030198|GO:0031012|GO:0043524	chr6	MGI:1915419|Vega:OTTMUSG00000035342	neuron-derived neurotrophic factor	65706930	protein-coding		65671611	+
12661	-13.8607	-3.79292	13.8607	down	-476.487	-8.89629	476.487	down	-491.062	-8.93976	491.062	down	-966.758	-9.91701	966.758	down	-476.285	-8.89568	476.285	down	Chl1	A530023M13Rik|AI465420|CALL|LICAM2	12661	ENSMUSG00000030077	GO:0001764|GO:0002020|GO:0005576|GO:0005578|GO:0005886|GO:0007155|GO:0007156|GO:0007275|GO:0007399|GO:0007411|GO:0007610|GO:0008344|GO:0016020|GO:0016021|GO:0030154|GO:0030425|GO:0031175|GO:0043524|GO:0045177|GO:0050890	chr6	MGI:1098266	cell adhesion molecule with homology to L1CAM	103733035	protein-coding	114873|12805|13508|16728|18488|21367|237979|244682|269116|269784|319504|330222|53870	103510876	+
381813	-69.3781	-6.11641	69.3781	down	-964.127	-9.91308	964.127	down	-809.877	-9.66156	809.877	down	-964.127	-9.91308	964.127	down	-725.761	-9.50335	725.761	down	Prmt8	Hrmt1l3|Hrmt1l4	381813	ENSMUSG00000030350	GO:0005737|GO:0005886|GO:0006479|GO:0008168|GO:0008276|GO:0008469|GO:0008757|GO:0016020|GO:0016571|GO:0016740|GO:0018216|GO:0019919|GO:0032259|GO:0034969|GO:0035241|GO:0035242|GO:0042802|GO:0042803|GO:0046982	chr6	MGI:3043083|Vega:OTTMUSG00000020414	protein arginine N-methyltransferase 8	127769159	protein-coding	15468|15469|59035|71974|99890	127689009	-
57775	-62.8453	-5.97373	62.8453	down	-738.176	-9.52782	738.176	down	-880.409	-9.78203	880.409	down	-880.409	-9.78203	880.409	down	-551.029	-9.10598	551.029	down	Usp29	Ocat	57775		GO:0004221|GO:0006508|GO:0006511|GO:0008233|GO:0008234|GO:0016787	chr7	MGI:1888998	ubiquitin specific peptidase 29	6967220	protein-coding		6730741	+
232975	-26.6309	-4.73503	26.6309	down	-65.2412	-6.02771	65.2412	down	-79.0066	-6.3039	79.0066	down	-61.0759	-5.93253	61.0759	down	-72.0757	-6.17144	72.0757	down	Atp1a3	Atpa-2	232975	ENSMUSG00000040907	GO:0000166|GO:0003824|GO:0005391|GO:0005524|GO:0005634|GO:0005737|GO:0005783|GO:0005794|GO:0005886|GO:0005890|GO:0006754|GO:0006810|GO:0006811|GO:0006812|GO:0006813|GO:0006814|GO:0007613|GO:0008152|GO:0008344|GO:0008542|GO:0015077|GO:0015662|GO:0015672|GO:0016020|GO:0016021|GO:0016787|GO:0016820|GO:0030424|GO:0035235|GO:0042493|GO:0043209|GO:0046872	chr7	MGI:88107|Vega:OTTMUSG00000016491	ATPase, Na+/K+ transporting, alpha 3 polypeptide	25005895	protein-coding	11928|11937|11938|11944|192113|235574|27222|53313|69047|98660	24978169	-
338352	-193.051	-7.59284	193.051	down	-575.797	-9.16942	575.797	down	-624.728	-9.28708	624.728	down	-624.728	-9.28708	624.728	down	-585.614	-9.19381	585.614	down	Nell1	B230343H07Rik|l7R6	338352	ENSMUSG00000055409	GO:0005080|GO:0005509|GO:0005576|GO:0005615|GO:0005635|GO:0005737|GO:0006917|GO:0008201|GO:0010468|GO:0030501|GO:0033689|GO:0042802|GO:0045667|GO:0045669|GO:0045778|GO:0048471|GO:0070207|GO:2000599	chr7	MGI:2443902|Vega:OTTMUSG00000024734	NEL-like 1 (chicken)	50863289	protein-coding	54003	49975350	+
140919	-39.3972	-5.30002	39.3972	down	-903.429	-9.81927	903.429	down	-903.429	-9.81927	903.429	down	-903.429	-9.81927	903.429	down	-903.429	-9.81927	903.429	down	Slc17a6	2900073D12Rik|DNPI|VGLUT2	140919	ENSMUSG00000030500	GO:0001504|GO:0003333|GO:0005313|GO:0005769|GO:0006810|GO:0006811|GO:0006814|GO:0006836|GO:0008021|GO:0015293|GO:0015807|GO:0015813|GO:0016020|GO:0016021|GO:0030054|GO:0031410|GO:0043005|GO:0045202|GO:0055085	chr7	MGI:2156052	solute carrier family 17 (sodium-dependent inorganic phosphate cotransporter), member 6	51671126	protein-coding	105355|20504|216227|218103|228993|235504|319848|72961	51621830	+
64176	-55.2916	-5.78899	55.2916	down	-2056.26	-11.0058	2056.26	down	-2056.26	-11.0058	2056.26	down	-1748.47	-10.7719	1748.47	down	-1117.77	-10.1264	1117.77	down	Sv2b	A830038F04Rik|AI850768|mKIAA0735	64176	ENSMUSG00000053025	GO:0005215|GO:0006810|GO:0006836|GO:0007268|GO:0008021|GO:0016020|GO:0016021|GO:0022857|GO:0030054|GO:0031410|GO:0045202|GO:0055085	chr7	MGI:1927338	synaptic vesicle glycoprotein 2 b	75309262	protein-coding	320590|64051|68666|75209	75114895	-
330627	-30.3559	-4.9239	30.3559	down	-447.734	-8.8065	447.734	down	-447.734	-8.8065	447.734	down	-222.45	-7.79734	222.45	down	-203.282	-7.66734	203.282	down	Trim66	Kiaa0298-hp|Tif1d	330627	ENSMUSG00000031026	GO:0005515|GO:0005622|GO:0005634|GO:0008270|GO:0010369|GO:0016235|GO:0042803|GO:0045892|GO:0046872	chr7	MGI:2152406|Vega:OTTMUSG00000017446	tripartite motif-containing 66	109508134	protein-coding	21848|21849|94093	109449001	-
78593	-60.4227	-5.91702	60.4227	down	-2027.13	-10.9852	2027.13	down	-3636.86	-11.8285	3636.86	down	-3125.8	-11.61	3125.8	down	-2485.31	-11.2792	2485.31	down	Nrip3	A330103B05Rik|D7H11orf14|ICRFP703B1614Q5.2	78593	ENSMUSG00000034825	GO:0004190|GO:0005575|GO:0006508|GO:0008150	chr7	MGI:1925843|Vega:OTTMUSG00000027286	nuclear receptor interacting protein 3	109781545	protein-coding	60345	109758056	-
320158	-146.64	-7.19613	146.64	down	-855.46	-9.74056	855.46	down	-891.305	-9.79978	891.305	down	-891.305	-9.79978	891.305	down	-891.305	-9.79978	891.305	down	Zmat4	9630048M01Rik	320158	ENSMUSG00000037492	GO:0003676|GO:0003677|GO:0005622|GO:0005634|GO:0008150|GO:0008270|GO:0046872	chr8	MGI:2443497|Vega:OTTMUSG00000030997	zinc finger, matrin type 4	24063116	protein-coding	215693|22401|26919|57896	23669661	+
234593	-39.5414	-5.30529	39.5414	down	-3164.38	-11.6277	3164.38	down	-5067.87	-12.3072	5067.87	down	-7019.06	-12.7771	7019.06	down	-3090.59	-11.5937	3090.59	down	Ndrg4	D8Bwg1337e|Ndr1-rs|Ndr4|R74996|SMAP-8	234593	ENSMUSG00000036564	GO:0005737	chr8	MGI:2384590|Vega:OTTMUSG00000027408	N-myc downstream regulated gene 4	95715119	protein-coding	17988|29811|29812	95703037	+
12308	-12.7998	-3.67804	12.7998	down	-1795.84	-10.8104	1795.84	down	-2268.69	-11.1476	2268.69	down	-2283.84	-11.1572	2283.84	down	-2094.28	-11.0322	2094.28	down	Calb2	CR	12308	ENSMUSG00000003657	GO:0005509|GO:0005737|GO:0005921	chr8	MGI:101914	calbindin 2	110168206	protein-coding	12307|214189	110142538	-
15561	-72.4348	-6.17861	72.4348	down	-228.406	-7.83546	228.406	down	-228.406	-7.83546	228.406	down	-216.41	-7.75762	216.41	down	-228.406	-7.83546	228.406	down	Htr3a	5-HT3	15561	ENSMUSG00000032269	GO:0004993|GO:0005216|GO:0005230|GO:0005232|GO:0005249|GO:0005737|GO:0005886|GO:0006810|GO:0006811|GO:0007210|GO:0016020|GO:0016021|GO:0030054|GO:0030424|GO:0043025|GO:0045202|GO:0045211|GO:0051378	chr9	MGI:96282	5-hydroxytryptamine (serotonin) receptor 3A	48911099	protein-coding	57014	48899213	-
270162	-24.1007	-4.591	24.1007	down	-1430.3	-10.4821	1430.3	down	-1718.18	-10.7467	1718.18	down	-1718.18	-10.7467	1718.18	down	-1094.99	-10.0967	1094.99	down	Elmod1	4831417L10|AI428506|AI834991	270162	ENSMUSG00000041986	GO:0005096|GO:0005634|GO:0005737|GO:0005856|GO:0006909|GO:0043547	chr9	MGI:3583900	ELMO/CED-12 domain containing 1	53975301	protein-coding	244548	53911460	-
76183	-48.8237	-5.60951	48.8237	down	-585.829	-9.19434	585.829	down	-582.79	-9.18683	582.79	down	-610.377	-9.25356	610.377	down	-546.405	-9.09383	546.405	down	Celf6	6330569O16Rik|Brunol6	76183	ENSMUSG00000032297	GO:0000166|GO:0000381|GO:0003674|GO:0003676|GO:0003723|GO:0005575|GO:0005634|GO:0005737|GO:0006397	chr9	MGI:1923433|Vega:OTTMUSG00000027385	CUGBP, Elav-like family member 6	59607292	protein-coding	108013|13046|14007|319586|78784	59578337	+
64085	-36.3531	-5.18401	36.3531	down	-977.527	-9.93299	977.527	down	-754.351	-9.55909	754.351	down	-754.255	-9.55891	754.255	down	-585.199	-9.19278	585.199	down	Clstn2	2900042C18Rik|AI448973|CSTN2|Cs2|Cst-2|mKIAA4134	64085	ENSMUSG00000032452	GO:0005509|GO:0005783|GO:0005794|GO:0005886|GO:0007155|GO:0007156|GO:0016020|GO:0016021|GO:0045211	chr9	MGI:1929897|Vega:OTTMUSG00000032788	calsyntenin 2	98033167	protein-coding	232370|65945	97444395	-
320429	-30.131	-4.91318	30.131	down	-370.915	-8.53495	370.915	down	-417.37	-8.70518	417.37	down	-842.754	-9.71897	842.754	down	-307.004	-8.26211	307.004	down	Trank1	A230061D21Rik|C030048J01Rik|Gm187|Lba1	320429	ENSMUSG00000062296	GO:0003674|GO:0005575|GO:0008150	chr9	MGI:1341834	tetratricopeptide repeat and ankyrin repeat containing 1	111395775	protein-coding		111311739	+
22353	-89.5691	-6.48493	89.5691	down	-909.408	-9.82878	909.408	down	-909.408	-9.82878	909.408	down	-909.408	-9.82878	909.408	down	-909.408	-9.82878	909.408	down	Vip		22353	ENSMUSG00000019772	GO:0001938|GO:0005102|GO:0005179|GO:0005576|GO:0007611|GO:0009966|GO:0010579|GO:0032880|GO:0043025|GO:0043066|GO:0043267|GO:0045732|GO:0045909|GO:0048662|GO:0051930	chr10	MGI:98933	vasoactive intestinal polypeptide	5647614	protein-coding	11516	5639218	+
16000	-2.73218	-1.45005	2.73218	down	-2.50322	-1.32379	2.50322	down	-3.06187	-1.61441	3.06187	down	-2.84007	-1.50593	2.84007	down	-3.68664	-1.8823	3.68664	down	Igf1	C730016P09Rik|Igf-1|Igf-I	16000	ENSMUSG00000020053	GO:0001932|GO:0001974|GO:0005158|GO:0005159|GO:0005178|GO:0005179|GO:0005496|GO:0005515|GO:0005576|GO:0005614|GO:0005615|GO:0006417|GO:0007399|GO:0007613|GO:0008083|GO:0008284|GO:0008285|GO:0010001|GO:0010613|GO:0014068|GO:0014834|GO:0014896|GO:0014904|GO:0014911|GO:0021940|GO:0030104|GO:0030166|GO:0030307|GO:0030324|GO:0030879|GO:0031017|GO:0032878|GO:0033143|GO:0033160|GO:0034392|GO:0035264|GO:0035630|GO:0042104|GO:0042127|GO:0042523|GO:0043154|GO:0043388|GO:0043410|GO:0043539|GO:0043568|GO:0045445|GO:0045600|GO:0045669|GO:0045725|GO:0045740|GO:0045821|GO:0045840|GO:0045893|GO:0045944|GO:0046326|GO:0046579|GO:0048009|GO:0048015|GO:0048146|GO:0048286|GO:0048468|GO:0048661|GO:0048754|GO:0048839|GO:0050650|GO:0050679|GO:0050731|GO:0051246|GO:0051450|GO:0051897|GO:0051924|GO:0060426|GO:0060463|GO:0060509|GO:0060510|GO:0060527|GO:0060736|GO:0060740|GO:0060741|GO:0060766|GO:0070373|GO:0070886|GO:0071902|GO:0090031|GO:0090201|GO:2000288	chr10	MGI:96432|Vega:OTTMUSG00000031391	insulin-like growth factor 1	87937047	protein-coding	16002	87859056	+
20979	-41.7942	-5.38523	41.7942	down	-7624.32	-12.8964	7624.32	down	-7136.91	-12.8011	7136.91	down	-4824.29	-12.2361	4824.29	down	-4153.14	-12.02	4153.14	down	Syt1	AW124717|G630098F17Rik|SytI	20979	ENSMUSG00000035864	GO:0005215|GO:0005509|GO:0005515|GO:0005516|GO:0005543|GO:0005544|GO:0005737|GO:0005886|GO:0006810|GO:0007269|GO:0008021|GO:0016020|GO:0016021|GO:0016079|GO:0017158|GO:0019905|GO:0030054|GO:0030141|GO:0030276|GO:0030672|GO:0031045|GO:0031410|GO:0042734|GO:0042802|GO:0043005|GO:0043229|GO:0045202|GO:0046872|GO:0048306|GO:0050750|GO:0060076	chr10	MGI:99667|Vega:OTTMUSG00000016266	synaptotagmin I	109010975	protein-coding	110058|171180|20980|20981|20983|229521|319508|53420|54524|54525|54526|55925|60510	108497650	-
268345	-72.2142	-6.17421	72.2142	down	-454.484	-8.82809	454.484	down	-541.376	-9.08049	541.376	down	-549.188	-9.10116	549.188	down	-370.448	-8.53313	370.448	down	Kcnc2	AW047325|B230117I07|KShIIIA|Kv3.2	268345	ENSMUSG00000035681	GO:0001508|GO:0005216|GO:0005244|GO:0005267|GO:0006810|GO:0006811|GO:0006813|GO:0016020|GO:0016021|GO:0034765|GO:0071805	chr10	MGI:96668	potassium voltage gated channel, Shaw-related subfamily, member 2	112466304	protein-coding	16485|16490|16491|16492|16494|16495|16502|16504|16506|16508|242151|56543|99738	112271123	+
211739	-56.9687	-5.8321	56.9687	down	-771.228	-9.59101	771.228	down	-771.228	-9.59101	771.228	down	-771.228	-9.59101	771.228	down	-690.383	-9.43125	690.383	down	Vstm2a	9330184N17Rik|BC027127|Vstm2	211739	ENSMUSG00000048834	GO:0003674|GO:0005575|GO:0005576|GO:0008150	chr11	MGI:2384826|Vega:OTTMUSG00000005182	V-set and transmembrane domain containing 2A	16284551	protein-coding	277432|58188	16257724	+
14025	-28.1627	-4.81572	28.1627	down	-54.5605	-5.76978	54.5605	down	-68.4209	-6.09636	68.4209	down	-69.0977	-6.11056	69.0977	down	-47.6895	-5.5756	47.6895	down	Bcl11a	2810047E18Rik|BCL-11A|Ctip1|D930021L15Rik|Evi9|Evi9a|Evi9b|Evi9c|mKIAA1809	14025	ENSMUSG00000000861	GO:0003676|GO:0003714|GO:0005515|GO:0005622|GO:0005634|GO:0005737|GO:0006351|GO:0006355|GO:0008270|GO:0010629|GO:0010976|GO:0010977|GO:0016604|GO:0016925|GO:0030183|GO:0030217|GO:0046872|GO:0046982|GO:0048671|GO:0048672|GO:0050773|GO:2000171	chr11	MGI:106190|Vega:OTTMUSG00000005291	B cell CLL/lymphoma 11A (zinc finger protein)	24173558	protein-coding	58208|63872	24078056	+
18197	-40.3535	-5.33462	40.3535	down	-5137.52	-12.3269	5137.52	down	-2824.73	-11.4639	2824.73	down	-3663.61	-11.8391	3663.61	down	-1772.85	-10.7919	1772.85	down	Nsg2	8.5|AA989750|R75287	18197	ENSMUSG00000020297	GO:0005768|GO:0005794|GO:0007212|GO:0016020|GO:0016021|GO:0031410|GO:0050780	chr11	MGI:1202070|Vega:OTTMUSG00000005366	neuron specific gene family member 2	32059202	protein-coding	18196|68566	32000459	+
70357	-68.7018	-6.10228	68.7018	down	-715.131	-9.48206	715.131	down	-665.248	-9.37775	665.248	down	-715.131	-9.48206	715.131	down	-715.131	-9.48206	715.131	down	Kcnip1	2900046L02Rik|3202002F18Rik|AI842357|AW494471|KCHIP1|Kchip1.2	70357	ENSMUSG00000053519	GO:0005216|GO:0005244|GO:0005267|GO:0005509|GO:0005886|GO:0006810|GO:0006811|GO:0006813|GO:0015459|GO:0016020|GO:0030425|GO:0034765|GO:0043025|GO:0045760|GO:0046982|GO:0047485|GO:0071805	chr11	MGI:1917607|Vega:OTTMUSG00000005402	Kv channel-interacting protein 1	33993193	protein-coding	107477|14299|14913|15444|170638|19674|26950|52589|53602|56461|80334|80906	33629341	-
14406	-19.9208	-4.3162	19.9208	down	-1053.14	-10.0405	1053.14	down	-1214.23	-10.2458	1214.23	down	-956.344	-9.90139	956.344	down	-1035.71	-10.0164	1035.71	down	Gabrg2	AI851231|BB128510|GABAA-R|Gabrg-2|gamma2	14406	ENSMUSG00000020436	GO:0004890|GO:0005216|GO:0005230|GO:0005254|GO:0005515|GO:0005737|GO:0005886|GO:0006810|GO:0006811|GO:0006821|GO:0007214|GO:0007268|GO:0009791|GO:0016020|GO:0016021|GO:0030054|GO:0030424|GO:0030534|GO:0032590|GO:0034707|GO:0045202|GO:0045211|GO:0051932|GO:0060077	chr11	MGI:95623|Vega:OTTMUSG00000006345	gamma-aminobutyric acid (GABA) A receptor, subunit gamma 2	42000714	protein-coding	110886|14394|14395|14396|14397|14399|14404|14405|14407	41910190	-
14394	-32.8477	-5.03772	32.8477	down	-1474.59	-10.5261	1474.59	down	-1771.39	-10.7907	1771.39	down	-1771.39	-10.7907	1771.39	down	-1771.39	-10.7907	1771.39	down	Gabra1	Gabra-1	14394	ENSMUSG00000010803	GO:0004890|GO:0005216|GO:0005230|GO:0005254|GO:0005515|GO:0005886|GO:0005887|GO:0006810|GO:0006811|GO:0006821|GO:0007214|GO:0008144|GO:0016020|GO:0016021|GO:0016917|GO:0030054|GO:0034707|GO:0045202|GO:0045211|GO:0051932	chr11	MGI:95613|Vega:OTTMUSG00000005445	gamma-aminobutyric acid (GABA) A receptor, subunit alpha 1	42182930	protein-coding	110886|14395|14396|14397|14399|14404|14405|14406|14407	42130940	-
14799	-10.2449	-3.35684	10.2449	down	-2140.02	-11.0634	2140.02	down	-2987.29	-11.5446	2987.29	down	-1471.33	-10.5229	1471.33	down	-1550.91	-10.5989	1550.91	down	Gria1	2900051M01Rik|Glr-1|Glr1|GluA1|GluR-A|GluRA|Glur-1|Glur1|HIPA1|gluR-K1	14799	ENSMUSG00000020524	GO:0001919|GO:0001965|GO:0004872|GO:0004970|GO:0004971|GO:0005216|GO:0005234|GO:0005515|GO:0005769|GO:0005783|GO:0005829|GO:0005886|GO:0006810|GO:0006811|GO:0007268|GO:0007616|GO:0008179|GO:0008328|GO:0009636|GO:0009986|GO:0014069|GO:0016020|GO:0016021|GO:0019228|GO:0019901|GO:0019904|GO:0030054|GO:0030165|GO:0030425|GO:0031267|GO:0031489|GO:0031594|GO:0031623|GO:0031681|GO:0031698|GO:0032279|GO:0032281|GO:0032590|GO:0035235|GO:0042995|GO:0043005|GO:0043025|GO:0043197|GO:0043198|GO:0043234|GO:0044309|GO:0045202|GO:0045211|GO:0045838|GO:0048167|GO:0050804|GO:0050806|GO:0051018|GO:0060076	chr11	MGI:95808|Vega:OTTMUSG00000005703	glutamate receptor, ionotropic, AMPA1 (alpha 1)	57330244	protein-coding	110637|14800|14802|14803|14804|14805|14806|14807|14809|14810|14811|14812|14813|14814|170483|242443|53623	57011618	+
26950	-57.141	-5.83646	57.141	down	-5875.69	-12.5205	5875.69	down	-5038.24	-12.2987	5038.24	down	-5074.58	-12.3091	5074.58	down	-1854.7	-10.857	1854.7	down	Vsnl1	VILIP|Vnsl1	26950	ENSMUSG00000054459	GO:0005509	chr12	MGI:1349453	visinin-like 1	11436649	protein-coding	107477|14299|14913|15444|170638|19674|52589|53602|56461|70357|80334|80906	11325245	-
73010	-67.8211	-6.08366	67.8211	down	-292.716	-8.19336	292.716	down	-292.716	-8.19336	292.716	down	-292.716	-8.19336	292.716	down	-153.46	-7.26172	153.46	down	Gpr22	2900068K05Rik|AW061316	73010	ENSMUSG00000044067	GO:0004871|GO:0004930|GO:0005886|GO:0007165|GO:0007186|GO:0016020|GO:0016021	chr12	MGI:1920260|Vega:OTTMUSG00000022806	G protein-coupled receptor 22	31713926	protein-coding	12425|12426	31706867	-
238205	-112.289	-6.81107	112.289	down	-362.006	-8.49987	362.006	down	-377.175	-8.55909	377.175	down	-377.175	-8.55909	377.175	down	-377.175	-8.55909	377.175	down	Lrfn5	AI427653|AI604817|C130061B21|mKIAA4208	238205	ENSMUSG00000035653	GO:0016020|GO:0016021	chr12	MGI:2144814|Vega:OTTMUSG00000027631	leucine rich repeat and fibronectin type III domain containing 5	61845258	protein-coding	16979|16980|16981|192198|225875|233067|235402|237403|241568|242384|272381|320747|70530	61524632	+
18191	-42.3015	-5.40264	42.3015	down	-2692.56	-11.3948	2692.56	down	-1470.86	-10.5224	1470.86	down	-2640.73	-11.3667	2640.73	down	-1532.49	-10.5817	1532.49	down	Nrxn3	4933401A11Rik|6332407J11|9330112C09Rik|D12Bwg0831e	18191	ENSMUSG00000066392	GO:0001525|GO:0005246|GO:0007155|GO:0007268|GO:0007269|GO:0007416|GO:0016020|GO:0016021|GO:0042734|GO:0046872	chr12	MGI:1096389|Vega:OTTMUSG00000035299	neurexin III	90334933	protein-coding	170571|18189|18190|238680|241175|53321|620292|636808|66797	88794504	+
320145	-18.8395	-4.23569	18.8395	down	-252.711	-7.98134	252.711	down	-331.738	-8.3739	331.738	down	-331.738	-8.3739	331.738	down	-331.738	-8.3739	331.738	down	Sp8	D930049B17Rik|mBtd	320145	ENSMUSG00000048562	GO:0003676|GO:0003677|GO:0005622|GO:0005634|GO:0006351|GO:0006355|GO:0008270|GO:0009953|GO:0009954|GO:0030326|GO:0046872	chr12	MGI:2443471	trans-acting transcription factor 8	118852578	protein-coding	170574|20683|20687|20688|236537|381373|64406|75753|78912|83395	118846329	+
94191	-32.3017	-5.01354	32.3017	down	-152.302	-7.25079	152.302	down	-187.335	-7.54948	187.335	down	-224.715	-7.81195	224.715	down	-171.587	-7.42279	171.587	down	Adarb2	Adar3|RED2	94191	ENSMUSG00000052551	GO:0003723|GO:0003725|GO:0004000|GO:0005622|GO:0005634|GO:0005737|GO:0005739|GO:0006396|GO:0006397|GO:0016787|GO:0046872	chr13	MGI:2151118|Vega:OTTMUSG00000023149	adenosine deaminase, RNA-specific, B2	8760308	protein-coding	110532|21744|30947|56417|75773	8202909	+
68404	-53.5164	-5.74191	53.5164	down	-811.451	-9.66436	811.451	down	-529.184	-9.04763	529.184	down	-658.22	-9.36243	658.22	down	-263.151	-8.03975	263.151	down	Nrn1	0710008J23Rik|Nrn|cpg15	68404	ENSMUSG00000039114	GO:0005886|GO:0007399|GO:0007409|GO:0016020|GO:0031225	chr13	MGI:1915654|Vega:OTTMUSG00000027720	neuritin 1	36734477	protein-coding	234700	36725622	-
18548	-22.853	-4.51431	22.853	down	-204.731	-7.67759	204.731	down	-213.31	-7.73681	213.31	down	-213.31	-7.73681	213.31	down	-213.31	-7.73681	213.31	down	Pcsk1	Nec-1|Nec1|PC1|PC3|Phpp-1|SPC3	18548	ENSMUSG00000021587	GO:0004175|GO:0004252|GO:0005615|GO:0005791|GO:0005794|GO:0005802|GO:0006508|GO:0008152|GO:0008233|GO:0008236|GO:0016485|GO:0016486|GO:0016540|GO:0016787|GO:0030141|GO:0030425|GO:0031410|GO:0032403|GO:0043005|GO:0043025|GO:0043043|GO:0043204|GO:0043559|GO:0043679|GO:0048471|GO:0050714|GO:0051087	chr13	MGI:97511|Vega:OTTMUSG00000026053	proprotein convertase subtilisin/kexin type 1	75132498	protein-coding	18549|18550|18551|18552|18553|18554	75089987	+
67295	-92.5477	-6.53213	92.5477	down	-6205.96	-12.5994	6205.96	down	-10378.6	-13.3413	10378.6	down	-6116.91	-12.5786	6116.91	down	-5141.62	-12.328	5141.62	down	Rab3c	2700062I01Rik|3110015B08Rik|3110037E15Rik|AI850886	67295	ENSMUSG00000021700	GO:0000166|GO:0005515|GO:0005525|GO:0005737|GO:0005829|GO:0005886|GO:0006810|GO:0007264|GO:0008021|GO:0015031|GO:0016020|GO:0017157	chr13	MGI:1914545	RAB3C, member RAS oncogene family	110280206	protein-coding	11891|19335|19339|19340|69908|80718	110054187	-
27062	-31.3629	-4.97099	31.3629	down	-2161.62	-11.0779	2161.62	down	-2002.29	-10.9674	2002.29	down	-1332.89	-10.3803	1332.89	down	-1579.98	-10.6257	1579.98	down	Cadps	AU067781|CAPS|CAPS1|mKIAA1121	27062	ENSMUSG00000054423	GO:0005509|GO:0005515|GO:0005543|GO:0006810|GO:0006887|GO:0008289|GO:0015031|GO:0016020|GO:0016050|GO:0016082|GO:0030054|GO:0031410|GO:0045202|GO:0045956|GO:0046872|GO:0050432	chr14	MGI:1350922	Ca2+-dependent secretion activator	12823079	protein-coding	320405	12372563	-
72003	-20.4815	-4.35625	20.4815	down	-1162.82	-10.1834	1162.82	down	-1032.82	-10.0124	1032.82	down	-1162.82	-10.1834	1162.82	down	-1040.95	-10.0237	1040.95	down	Synpr	1500003F20Rik|SPO	72003	ENSMUSG00000056296	GO:0005215|GO:0006810|GO:0008021|GO:0016020|GO:0016021|GO:0030054|GO:0030285|GO:0031410|GO:0043005|GO:0045202	chr14	MGI:1919253|Vega:OTTMUSG00000027769	synaptoporin	13615469	protein-coding	17306|19027|20977	13284780	+
238988	-52.55	-5.71562	52.55	down	-869.96	-9.76481	869.96	down	-1142.01	-10.1574	1142.01	down	-1040.64	-10.0233	1040.64	down	-974.103	-9.92793	974.103	down	Erc2	6430531D06|CAST|CAST1/ERC2|D14Ertd171e|ELKS2alpha	238988	ENSMUSG00000040640	GO:0005737|GO:0005856|GO:0014069|GO:0016020|GO:0030054|GO:0030165|GO:0030426|GO:0032403|GO:0042734|GO:0043005|GO:0043025|GO:0043195|GO:0043234|GO:0045202	chr14	MGI:1098749	ELKS/RAB6-interacting/CAST family member 2	28478537	protein-coding	111173	27622442	+
12294	-63.9523	-5.99892	63.9523	down	-398.781	-8.63945	398.781	down	-579.286	-9.17813	579.286	down	-483.175	-8.9164	483.175	down	-309.746	-8.27494	309.746	down	Cacna2d3	Cacnad3	12294	ENSMUSG00000021991	GO:0005216|GO:0005244|GO:0005245|GO:0005262|GO:0006810|GO:0006811|GO:0006816|GO:0016020|GO:0016021|GO:0034765|GO:0046872|GO:0070588	chr14	MGI:1338890	calcium channel, voltage-dependent, alpha2/delta subunit 3	29721864	protein-coding	12293|319734|320508|56808	28904943	-
18155	-91.6693	-6.51837	91.6693	down	-223.114	-7.80164	223.114	down	-194.217	-7.60152	194.217	down	-149.188	-7.22099	149.188	down	-287.713	-8.16849	287.713	down	Pnoc	N/OFQ|N23K|Npnc1|OFQ/N	18155	ENSMUSG00000045731	GO:0001515|GO:0005576|GO:0007218|GO:0007268	chr14	MGI:105308	prepronociceptin	65425472	protein-coding		65400673	-
105853	-90.3488	-6.49743	90.3488	down	-715.98	-9.48378	715.98	down	-939.879	-9.87633	939.879	down	-821.15	-9.6815	821.15	down	-841.373	-9.7166	841.373	down	Mal2	AI461653	105853	ENSMUSG00000024479	GO:0003674|GO:0005575|GO:0005886|GO:0008150|GO:0016020|GO:0016021	chr15	MGI:2146021	mal, T cell differentiation protein 2	54602846	protein-coding	17153|228576|67801|70031	54571366	+
239606	-30.6754	-4.93901	30.6754	down	-1384.73	-10.4354	1384.73	down	-1640.96	-10.6803	1640.96	down	-1230.49	-10.265	1230.49	down	-1399.7	-10.4509	1399.7	down	Slc2a13	6530403A04|A630029G22Rik|AI505012|Gm308	239606	ENSMUSG00000036298	GO:0005215|GO:0006810|GO:0016020|GO:0016021|GO:0022857|GO:0022891|GO:0055085	chr15	MGI:2146030|Vega:OTTMUSG00000020865	solute carrier family 2 (facilitated glucose transporter), member 13	91573261	protein-coding	170441|353169	91267691	-
268859	-41.3651	-5.37034	41.3651	down	-69.3647	-6.11613	69.3647	down	-75.7376	-6.24294	75.7376	down	-81.6222	-6.35089	81.6222	down	-72.7844	-6.18556	72.7844	down	Rbfox1	A2bp|A2bp1|Hrnbp1|fox-1	268859	ENSMUSG00000008658	GO:0000166|GO:0003676|GO:0003723|GO:0005634|GO:0005737|GO:0005802|GO:0006397|GO:0008022|GO:0008380|GO:0043484	chr16	MGI:1926224	RNA binding protein, fox-1 homolog (C. elegans) 1	7412480	protein-coding	52897|93686	5884793	+
20604	-191.681	-7.58257	191.681	down	-2832.94	-11.4681	2832.94	down	-2832.94	-11.4681	2832.94	down	-2520.44	-11.2995	2520.44	down	-2270.18	-11.1486	2270.18	down	Sst	SOM|SRIF|SS|Smst	20604	ENSMUSG00000004366	GO:0005179|GO:0005576|GO:0005615|GO:0030334|GO:0043025	chr16	MGI:98326	somatostatin	23890844	protein-coding		23889581	-
14432	-68.3751	-6.0954	68.3751	down	-2058.22	-11.0072	2058.22	down	-2307.52	-11.1721	2307.52	down	-2471.17	-11.271	2471.17	down	-2657.14	-11.3757	2657.14	down	Gap43	B-50|Basp2|GAP-43	14432	ENSMUSG00000047261	GO:0005516|GO:0005886|GO:0007275|GO:0007399|GO:0007411|GO:0010001|GO:0016020|GO:0016198|GO:0030054|GO:0030154|GO:0030424|GO:0031527|GO:0040008|GO:0042995|GO:0045165|GO:0045202|GO:0051489|GO:0071944	chr16	MGI:95639|Vega:OTTMUSG00000016275	growth associated protein 43	42340651	protein-coding	70350	42248561	-
268902	-15.2537	-3.93108	15.2537	down	-419.214	-8.71154	419.214	down	-745.376	-9.54182	745.376	down	-604.289	-9.2391	604.289	down	-667.255	-9.38209	667.255	down	Robo2	2600013A04Rik|9430089E08Rik|BB097918|D230004I22Rik|mKIAA1568	268902	ENSMUSG00000052516	GO:0001656|GO:0001657|GO:0005515|GO:0007156|GO:0007411|GO:0008046|GO:0009986|GO:0030673|GO:0042802|GO:0046982|GO:0050772|GO:0050925	chr16	MGI:1890110|Vega:OTTMUSG00000017043	roundabout homolog 2 (Drosophila)	74410912	protein-coding	117606|13176|18007|19289|19649|19876|235472|56741|57810|74144	73892306	-
20974	-58.4899	-5.87012	58.4899	down	-1363.57	-10.4132	1363.57	down	-1059.56	-10.0492	1059.56	down	-1475.65	-10.5271	1475.65	down	-1628.6	-10.6694	1628.6	down	Syngr3		20974	ENSMUSG00000007021	GO:0005515|GO:0008021|GO:0016020|GO:0016021|GO:0030054|GO:0031410|GO:0031594|GO:0032411|GO:0042169|GO:0045202|GO:0047485	chr17	MGI:1341881|Vega:OTTMUSG00000028128	synaptogyrin 3	24689949	protein-coding	20972|20973|58867	24685092	-
108013	-32.1656	-5.00745	32.1656	down	-224.85	-7.81282	224.85	down	-236.928	-7.88831	236.928	down	-176.248	-7.46146	176.248	down	-210.223	-7.71578	210.223	down	Celf4	A230070D14Rik|BRUNOL-4|Brul4|Brunol4|C130060B05Rik	108013	ENSMUSG00000024268	GO:0000166|GO:0000381|GO:0003676|GO:0003723|GO:0003729|GO:0005634|GO:0005737|GO:0006376|GO:0006397|GO:0008380|GO:0048026|GO:0090394	chr18	MGI:1932407	CUGBP, Elav-like family member 4	25753983	protein-coding	13046|14007|319586|76183|78784	25477620	-
19762	-51.9063	-5.69784	51.9063	down	-1644.34	-10.6833	1644.34	down	-1454.3	-10.5061	1454.3	down	-1644.34	-10.6833	1644.34	down	-1644.34	-10.6833	1644.34	down	Rit2	RIBA|Rin|Roc2	19762	ENSMUSG00000057455	GO:0000166|GO:0003924|GO:0005515|GO:0005516|GO:0005525|GO:0005886|GO:0006184|GO:0007165|GO:0007264|GO:0016020	chr18	MGI:108054|Vega:OTTMUSG00000033066	Ras-like without CAAX 2	31317128	protein-coding	140743|14579|15461|16653|17532|18176|19700|19769|20130|353283|56044|56437|64143|66922	30974314	-
20983	-30.1526	-4.91421	30.1526	down	-1272.82	-10.3138	1272.82	down	-1595.21	-10.6395	1595.21	down	-1848.95	-10.8525	1848.95	down	-1481.67	-10.533	1481.67	down	Syt4	SytIV	20983	ENSMUSG00000024261	GO:0005215|GO:0005509|GO:0005544|GO:0006810|GO:0007269|GO:0008021|GO:0016020|GO:0016021|GO:0017158|GO:0019905|GO:0030054|GO:0030276|GO:0031410|GO:0043005|GO:0045202|GO:0046872|GO:0048471|GO:0048489	chr18	MGI:101759	synaptotagmin IV	31447415	protein-coding	110058|171180|20979|20980|20981|229521|319508|53420|54524|54525|54526|55925|60510	31437808	-
12405	-117.439	-6.87577	117.439	down	-301.384	-8.23546	301.384	down	-287.763	-8.16874	287.763	down	-268.139	-8.06683	268.139	down	-301.384	-8.23546	301.384	down	Cbln2	6330593N19Rik|A730004O05	12405	ENSMUSG00000024647	GO:0005515|GO:0005615|GO:0016020|GO:0016021|GO:0051965	chr18	MGI:88282|Vega:OTTMUSG00000028187	cerebellin 2 precursor protein	86718283	protein-coding	12404|228942|232560|53872|56410	86713048	+
226180	-76.6566	-6.26034	76.6566	down	-2906.27	-11.505	2906.27	down	-3368.08	-11.7177	3368.08	down	-1808.11	-10.8203	1808.11	down	-2853.39	-11.4785	2853.39	down	Ina	AV028420|NF-66|NF66	226180	ENSMUSG00000034336	GO:0005198|GO:0005882|GO:0005883|GO:0007275|GO:0007399|GO:0030154|GO:0045104|GO:0060052	chr19	MGI:96568|Vega:OTTMUSG00000016340	internexin neuronal intermediate filament protein, alpha	47024346	protein-coding	13346|14580|16905|16906|16907|18008|18039|18040|19132|22352|233335|380684	47014698	+
16728	-22.5751	-4.49666	22.5751	down	-703.259	-9.45791	703.259	down	-735.67	-9.52291	735.67	down	-931.685	-9.8637	931.685	down	-497.607	-8.95886	497.607	down	L1cam	CD171|L1|N-CAM-L1|NCAM-L1	16728	ENSMUSG00000031391	GO:0005178|GO:0005515|GO:0007156|GO:0007157|GO:0007159|GO:0007166|GO:0007411|GO:0009897|GO:0009986|GO:0016020|GO:0022409|GO:0030165|GO:0031175|GO:0033631|GO:0033691|GO:0034109|GO:0042734|GO:0042802|GO:0043195|GO:0043621|GO:0050850	chrX	MGI:96721|Vega:OTTMUSG00000016517	L1 cell adhesion molecule	73880834	protein-coding	114873|12661|12805|13508|18488|21367|237979|244682|269116|269784|319504|330222|53870	73853780	-
17954	-41.8762	-5.38806	41.8762	down	-933.351	-9.86628	933.351	down	-933.351	-9.86628	933.351	down	-743.738	-9.53865	743.738	down	-933.351	-9.86628	933.351	down	Nap1l2	Bpx	17954	ENSMUSG00000082229	GO:0005634|GO:0006334	chrX	MGI:106654|Vega:OTTMUSG00000018175	nucleosome assembly protein 1-like 2	103186664	protein-coding	17955|53605|54561|58243	103184059	-
237213	-18.2243	-4.18779	18.2243	down	-179.865	-7.49077	179.865	down	-179.865	-7.49077	179.865	down	-179.865	-7.49077	179.865	down	-179.865	-7.49077	179.865	down	Glra2		237213	ENSMUSG00000018589	GO:0005216|GO:0005230|GO:0005254|GO:0005886|GO:0005887|GO:0006810|GO:0006811|GO:0006821|GO:0007218|GO:0016020|GO:0016021|GO:0016594|GO:0016934|GO:0022824|GO:0030054|GO:0034707|GO:0045202|GO:0045211	chrX	MGI:95748|Vega:OTTMUSG00000019555	glycine receptor, alpha 2 subunit	165326981	protein-coding	110304|14400|14401|14402|14403|14408|14409|14654|14657|14658|216643|328699|57249	165129017	-

### Sheet: Figure 3H - Endothelial Markers
Gene ID	FC ([Octo] vs [Tissue]) ( Octo v. Tissue Fold change >= 1.0 ) ( Octo and ALL Sort v. Tissue Pos Fold Change >=1 )	Log FC ([Octo] vs [Tissue]) ( Octo v. Tissue Fold change >= 1.0 ) ( Octo and ALL Sort v. Tissue Pos Fold Change >=1 )	FC (abs) ([Octo] vs [Tissue]) ( Octo v. Tissue Fold change >= 1.0 ) ( Octo and ALL Sort v. Tissue Pos Fold Change >=1 )	Regulation ([Octo] vs [Tissue]) ( Octo v. Tissue Fold change >= 1.0 ) ( Octo and ALL Sort v. Tissue Pos Fold Change >=1 )	FC ([AMTyto] vs [Tissue]) ( AMTyto v Tissue Fold change >= 1.0 ) ( ALL Sort v Tissue Pos Fold Change >=1.0 ) ( Octo and ALL Sort v. Tissue Pos Fold Change >=1 )	Log FC ([AMTyto] vs [Tissue]) ( AMTyto v Tissue Fold change >= 1.0 ) ( ALL Sort v Tissue Pos Fold Change >=1.0 ) ( Octo and ALL Sort v. Tissue Pos Fold Change >=1 )	FC (abs) ([AMTyto] vs [Tissue]) ( AMTyto v Tissue Fold change >= 1.0 ) ( ALL Sort v Tissue Pos Fold Change >=1.0 ) ( Octo and ALL Sort v. Tissue Pos Fold Change >=1 )	Regulation ([AMTyto] vs [Tissue]) ( AMTyto v Tissue Fold change >= 1.0 ) ( ALL Sort v Tissue Pos Fold Change >=1.0 ) ( Octo and ALL Sort v. Tissue Pos Fold Change >=1 )	FC ([AM] vs [Tissue]) ( AM v Tissue Fold change >= 1.0 ) ( ALL Sort v Tissue Pos Fold Change >=1.0 ) ( Octo and ALL Sort v. Tissue Pos Fold Change >=1 )	Log FC ([AM] vs [Tissue]) ( AM v Tissue Fold change >= 1.0 ) ( ALL Sort v Tissue Pos Fold Change >=1.0 ) ( Octo and ALL Sort v. Tissue Pos Fold Change >=1 )	FC (abs) ([AM] vs [Tissue]) ( AM v Tissue Fold change >= 1.0 ) ( ALL Sort v Tissue Pos Fold Change >=1.0 ) ( Octo and ALL Sort v. Tissue Pos Fold Change >=1 )	Regulation ([AM] vs [Tissue]) ( AM v Tissue Fold change >= 1.0 ) ( ALL Sort v Tissue Pos Fold Change >=1.0 ) ( Octo and ALL Sort v. Tissue Pos Fold Change >=1 )	FC ([Tyto] vs [Tissue]) ( Tyto v. Tissue Fold change >= 1.0 ) ( ALL Sort v Tissue Pos Fold Change >=1.0 ) ( Octo and ALL Sort v. Tissue Pos Fold Change >=1 )	Log FC ([Tyto] vs [Tissue]) ( Tyto v. Tissue Fold change >= 1.0 ) ( ALL Sort v Tissue Pos Fold Change >=1.0 ) ( Octo and ALL Sort v. Tissue Pos Fold Change >=1 )	FC (abs) ([Tyto] vs [Tissue]) ( Tyto v. Tissue Fold change >= 1.0 ) ( ALL Sort v Tissue Pos Fold Change >=1.0 ) ( Octo and ALL Sort v. Tissue Pos Fold Change >=1 )	Regulation ([Tyto] vs [Tissue]) ( Tyto v. Tissue Fold change >= 1.0 ) ( ALL Sort v Tissue Pos Fold Change >=1.0 ) ( Octo and ALL Sort v. Tissue Pos Fold Change >=1 )	FC ([FACS] vs [Tissue]) ( FACS v. Tissue Fold change >= 1.0 ) ( ALL Sort v Tissue Pos Fold Change >=1.0 ) ( Octo and ALL Sort v. Tissue Pos Fold Change >=1 )	Log FC ([FACS] vs [Tissue]) ( FACS v. Tissue Fold change >= 1.0 ) ( ALL Sort v Tissue Pos Fold Change >=1.0 ) ( Octo and ALL Sort v. Tissue Pos Fold Change >=1 )	FC (abs) ([FACS] vs [Tissue]) ( FACS v. Tissue Fold change >= 1.0 ) ( ALL Sort v Tissue Pos Fold Change >=1.0 ) ( Octo and ALL Sort v. Tissue Pos Fold Change >=1 )	Regulation ([FACS] vs [Tissue]) ( FACS v. Tissue Fold change >= 1.0 ) ( ALL Sort v Tissue Pos Fold Change >=1.0 ) ( Octo and ALL Sort v. Tissue Pos Fold Change >=1 )	Gene Symbol	Aliases	Entrez ID	Ensembl ID	GO Accession	Chromosome	DBXrefs	Description	End	Gene Type	Paralogs	Start	Strand
20671	4.28948	2.1008	4.28948	up	-60.1904	-5.91146	60.1904	down	-30.7662	-4.94328	30.7662	down	-32.2678	-5.01203	32.2678	down	-23.6436	-4.56338	23.6436	down	Sox17	Sox	20671	ENSMUSG00000025902	GO:0000122|GO:0001525|GO:0001570|GO:0001706|GO:0001828|GO:0001947|GO:0003142|GO:0003143|GO:0003151|GO:0003308|GO:0003677|GO:0003700|GO:0003705|GO:0003713|GO:0005515|GO:0005634|GO:0005667|GO:0006351|GO:0006355|GO:0007283|GO:0007369|GO:0007492|GO:0007493|GO:0008013|GO:0008134|GO:0010628|GO:0016055|GO:0021903|GO:0023019|GO:0030178|GO:0030308|GO:0031648|GO:0035050|GO:0042074|GO:0042661|GO:0042662|GO:0043565|GO:0044212|GO:0045595|GO:0045597|GO:0045732|GO:0045893|GO:0045944|GO:0045995|GO:0048568|GO:0048617|GO:0048643|GO:0048863|GO:0048866|GO:0050821|GO:0060070|GO:0060214|GO:0060807|GO:0060913|GO:0060956|GO:0061009|GO:0061010|GO:0061031|GO:0072001|GO:0072091|GO:0090090|GO:2000035|GO:2000043	chr1	MGI:107543	SRY-box containing gene 17	4496413	protein-coding	20664|20665|20666|20668|20669|20670|20672|20674|20675|20677|20678|20679|20680|20681|20682|223227	4490928	-
16177	1.85609	0.892266	1.85609	up	-1.70341	-0.768422	1.70341	down	-2.44437	-1.28946	2.44437	down	-2.03343	-1.02392	2.03343	down	-2.11254	-1.07898	2.11254	down	Il1r1	CD121a|CD121b|IL-iR|Il1r-1	16177	ENSMUSG00000026072	GO:0002020|GO:0004871|GO:0004888|GO:0004908|GO:0004909|GO:0005161|GO:0005515|GO:0005576|GO:0005622|GO:0005886|GO:0007165|GO:0009986|GO:0014069|GO:0016020|GO:0016021|GO:0019221|GO:0031224|GO:0035255|GO:0043234|GO:0045087|GO:0070498|GO:0070555	chr1	MGI:96545	interleukin 1 receptor, type I	40316177	protein-coding	107527|16174|16178|16180|16182|17082|24058|331461|60367	40225080	+
53945	6.72732	2.75003	6.72732	up	8.94071	3.16039	8.94071	up	9.02755	3.17433	9.02755	up	8.69733	3.12057	8.69733	up	9.31703	3.21987	9.31703	up	Slc40a1	Dusg|Fpn1|IREG1|MTP|MTP1|Ol5|Pcm|Slc11a3|Slc39a1	53945	ENSMUSG00000025993	GO:0002260|GO:0003158|GO:0005381|GO:0005515|GO:0005771|GO:0005886|GO:0006810|GO:0006811|GO:0006826|GO:0006879|GO:0006915|GO:0008021|GO:0016020|GO:0016021|GO:0034755|GO:0048536|GO:0055072|GO:0060345|GO:0060586	chr1	MGI:1315204	solute carrier family 40 (iron-regulated transporter), member 1	45925594	protein-coding		45908070	-
17912	3.73664	1.90174	3.73664	up	5.05641	2.33811	5.05641	up	4.01474	2.00531	4.01474	up	5.22518	2.38548	5.22518	up	5.07609	2.34372	5.07609	up	Myo1b	AA406997|myosin-1b	17912	ENSMUSG00000018417	GO:0000146|GO:0000166|GO:0003774|GO:0003779|GO:0005516|GO:0005524|GO:0005546|GO:0005547|GO:0005737|GO:0005886|GO:0005903|GO:0016459|GO:0030048|GO:0030175|GO:0051017|GO:0071944	chr1	MGI:107752|Vega:OTTMUSG00000016470	myosin IB	51915974	protein-coding	17913|17916|231646|246177|338367|432516|66196|71602	51749766	-
14268	4.94643	2.30639	4.94643	up	-4.41048	-2.14094	4.41048	down	-4.49655	-2.16882	4.49655	down	-5.85997	-2.55089	5.85997	down	-2.05534	-1.03938	2.05534	down	Fn1	E330027I09|Fn|Fn-1	14268	ENSMUSG00000026193	GO:0002020|GO:0005515|GO:0005577|GO:0005578|GO:0005604|GO:0005615|GO:0005793|GO:0007044|GO:0007155|GO:0007160|GO:0007161|GO:0010952|GO:0016324|GO:0016504|GO:0018149|GO:0030198|GO:0031012|GO:0034446|GO:0042060|GO:0045340	chr1	MGI:95566	fibronectin 1	71653234	protein-coding	14133|14134|21923|21960|329278|76293|81877|98970	71585473	-
433323	-4.05606	-2.02008	4.05606	down	-365.506	-8.51375	365.506	down	-263.966	-8.04421	263.966	down	-320.349	-8.3235	320.349	down	-201.825	-7.65696	201.825	down	Sgpp2	SPPase2|Spp2	433323	ENSMUSG00000032908	GO:0003824|GO:0005783|GO:0006670|GO:0016020|GO:0016021|GO:0016787|GO:0042392	chr1	MGI:3589109	sphingosine-1-phosphate phosphotase 2	78420286	protein-coding	81535	78310346	+
80721	4.86726	2.28311	4.86726	up	-23.5985	-4.56063	23.5985	down	-22.532	-4.4939	22.532	down	-18.3673	-4.19907	18.3673	down	-11.619	-3.53841	11.619	down	Slc19a3	A230084E24Rik|AI788884|ThTr2	80721	ENSMUSG00000038496	GO:0005542|GO:0005886|GO:0005887|GO:0006810|GO:0008517|GO:0008518|GO:0015234|GO:0015403|GO:0015884|GO:0015888|GO:0016020|GO:0016021	chr1	MGI:1931307|Vega:OTTMUSG00000022622	solute carrier family 19, member 3	83038448	protein-coding	116914|20509	83012523	-
20684	4.22064	2.07746	4.22064	up	5.39845	2.43255	5.39845	up	4.28861	2.10051	4.28861	up	5.21975	2.38398	5.21975	up	4.78064	2.2572	4.78064	up	Sp100	A430075G10Rik	20684	ENSMUSG00000026222	GO:0000122|GO:0003677|GO:0003713|GO:0003714|GO:0005515|GO:0005634|GO:0005730|GO:0005737|GO:0006978|GO:0008134|GO:0016605|GO:0019900|GO:0019904|GO:0032526|GO:0032897|GO:0034097|GO:0034340|GO:0034341|GO:0034399|GO:0042802|GO:0042803|GO:0043392|GO:0043433|GO:0045892|GO:0045893|GO:0046872|GO:0051091|GO:0051271|GO:0070087	chr1	MGI:109561|Vega:OTTMUSG00000030061	nuclear antigen Sp100	85709448	protein-coding	109032|319997|381287|434484|620078	85650050	+
20452	2.25994	1.17629	2.25994	up	2.3197	1.21394	2.3197	up	1.81439	0.859484	1.81439	up	3.21396	1.68435	3.21396	up	2.74051	1.45445	2.74051	up	St8sia4	PST|PST-1|ST8SiaIV|Siat8d	20452	ENSMUSG00000040710	GO:0001574|GO:0003828|GO:0005794|GO:0006486|GO:0006491|GO:0008152|GO:0008373|GO:0009311|GO:0016020|GO:0016021|GO:0016740|GO:0016757|GO:0030173	chr1	MGI:106018	ST8 alpha-N-acetyl-neuraminide alpha-2,8-sialyltransferase 4	95667594	protein-coding	20449|20450|20451|225742|241230	95587682	-
545370	5.24382	2.39062	5.24382	up	-5.78846	-2.53318	5.78846	down	-8.07211	-3.01295	8.07211	down	-7.01096	-2.80961	7.01096	down	-1.75733	-0.813381	1.75733	down	Hmcn1	EG545370|Gm201	545370	ENSMUSG00000066842	GO:0003674|GO:0005576|GO:0005604|GO:0005938|GO:0008150|GO:0030054	chr1	MGI:2685047|Vega:OTTMUSG00000021664	hemicentin 1	150993435	protein-coding	15530|22329|242050|665700|71461	150562502	-
63913	10.073	3.33242	10.073	up	28.802	4.8481	28.802	up	16.9692	4.08485	16.9692	up	28.2864	4.82204	28.2864	up	32.9866	5.04381	32.9866	up	Fam129a	AI256368|AU019833|Niban	63913	ENSMUSG00000026483	GO:0001933|GO:0001934|GO:0003674|GO:0005634|GO:0005737|GO:0005886|GO:0006417|GO:0006950|GO:0034976|GO:0045727	chr1	MGI:2137237|Vega:OTTMUSG00000021503	family with sequence similarity 129, member A	151719347	protein-coding	100037278|227737	151571373	+
19737	2.58844	1.37208	2.58844	up	-123.415	-6.94738	123.415	down	-52.9455	-5.72644	52.9455	down	-122.262	-6.93383	122.262	down	-35.4379	-5.14722	35.4379	down	Rgs5	1110070A02Rik	19737	ENSMUSG00000026678	GO:0005096|GO:0005737|GO:0005886|GO:0007165|GO:0007186|GO:0009968|GO:0016020|GO:0038032	chr1	MGI:1098434|Vega:OTTMUSG00000020901	regulator of G-protein signaling 5	169693526	protein-coding	19734|19735|19736|246709|50778|50780|56470|56533|58175|64214|67792	169655501	+
66425	-8.10409	-3.01865	8.10409	down	-950.791	-9.89298	950.791	down	-385.427	-8.59032	385.427	down	-1270.59	-10.3113	1270.59	down	-422.712	-8.72353	422.712	down	Pcp4l1	1500036F01Rik	66425	ENSMUSG00000038370	GO:0003674|GO:0005575|GO:0008150	chr1	MGI:1913675|Vega:OTTMUSG00000021662	Purkinje cell protein 4-like 1	171196268	protein-coding		171173264	-
21346	2.87917	1.52565	2.87917	up	2.63859	1.39977	2.63859	up	2.67413	1.41907	2.67413	up	2.73895	1.45362	2.73895	up	2.6018	1.37951	2.6018	up	Tagln2	2700094C18Rik|SM22beta|Sm22B|Sm22a	21346	ENSMUSG00000026547	GO:0005886|GO:0007517|GO:0031965	chr1	MGI:1312985|Vega:OTTMUSG00000021616	transgelin 2	172507375	protein-coding	12797|12798|21345|56370|71994	172500246	+
12490	3.72603	1.89764	3.72603	up	3.81957	1.93341	3.81957	up	4.22401	2.07861	4.22401	up	3.43789	1.78152	3.43789	up	3.6917	1.88428	3.6917	up	Cd34	AU040960	12490	ENSMUSG00000016494	GO:0001894|GO:0001935|GO:0005576|GO:0005737|GO:0005886|GO:0006536|GO:0007155|GO:0008134|GO:0008217|GO:0009897|GO:0009986|GO:0010629|GO:0016020|GO:0016021|GO:0016337|GO:0030097|GO:0030195|GO:0030246|GO:0032720|GO:0032733|GO:0038001|GO:0042482|GO:0043199|GO:0045019|GO:0045171|GO:0045766|GO:0048471|GO:0050900|GO:0060547|GO:0071425|GO:0071636|GO:0071657|GO:0071944|GO:0071971|GO:1900035|GO:1900038|GO:1900041|GO:1900168|GO:2001214	chr1	MGI:88329	CD34 antigen	194961292	protein-coding		194938821	+
22352	1.76759	0.82178	1.76759	up	-2.59789	-1.37734	2.59789	down	-2.38869	-1.25622	2.38869	down	-2.62726	-1.39356	2.62726	down	-2.06721	-1.04769	2.06721	down	Vim		22352	ENSMUSG00000026728	GO:0005198|GO:0005200|GO:0005212|GO:0005515|GO:0005737|GO:0005777|GO:0005829|GO:0005856|GO:0005882|GO:0008022|GO:0010977|GO:0014002|GO:0019900|GO:0019901|GO:0030424|GO:0031252|GO:0042802|GO:0042995|GO:0044297|GO:0045098|GO:0045103|GO:0045109|GO:0045111|GO:0048471|GO:0050770|GO:0051721|GO:0060020|GO:0060252|GO:0070307|GO:1900147	chr2	MGI:98932|Vega:OTTMUSG00000011231	vimentin	13582826	protein-coding	13346|14580|16905|16906|16907|18008|18039|18040|19132|226180|233335|380684	13574311	+
241230	6.77959	2.7612	6.77959	up	7.29627	2.86716	7.29627	up	4.45873	2.15663	4.45873	up	6.1157	2.61252	6.1157	up	7.30005	2.86791	7.30005	up	St8sia6	1700007J08Rik|AI314453|AI875066|ST8SiaVI|Siat8f	241230	ENSMUSG00000003418	GO:0001574|GO:0005794|GO:0006486|GO:0006493|GO:0008373|GO:0009100|GO:0009247|GO:0009311|GO:0016020|GO:0016021|GO:0016051|GO:0016740|GO:0016757|GO:0030173	chr2	MGI:2386797|Vega:OTTMUSG00000011299	ST8 alpha-N-acetyl-neuraminide alpha-2,8-sialyltransferase 6	13793520	protein-coding	20449|20450|20451|20452|225742	13654936	-
353156	-1.04665	-0.0657749	1.04665	down	-5.99464	-2.58367	5.99464	down	-5.42039	-2.4384	5.42039	down	-8.57734	-3.10053	8.57734	down	-8.5414	-3.09447	8.5414	down	Egfl7	VE-statin|Zneu1	353156	ENSMUSG00000026921	GO:0001525|GO:0005509|GO:0005576|GO:0005615|GO:0007275|GO:0030154|GO:0030334|GO:0030336	chr2	MGI:2449923|Vega:OTTMUSG00000011579	EGF-like domain 7	26592682	protein-coding	114249|54156|81701	26581056	+
13805	5.15326	2.36549	5.15326	up	4.53305	2.18048	4.53305	up	4.18645	2.06573	4.18645	up	4.92622	2.30048	4.92622	up	4.88607	2.28868	4.88607	up	Eng	AI528660|AI662476|CD105|S-endoglin	13805	ENSMUSG00000026814	GO:0000122|GO:0001525|GO:0001569|GO:0001570|GO:0001666|GO:0001934|GO:0001937|GO:0001947|GO:0003084|GO:0003273|GO:0005024|GO:0005072|GO:0005114|GO:0005534|GO:0005539|GO:0005615|GO:0005634|GO:0005737|GO:0006355|GO:0007155|GO:0007179|GO:0007507|GO:0009897|GO:0009986|GO:0010862|GO:0016020|GO:0016021|GO:0016477|GO:0017015|GO:0022009|GO:0022617|GO:0030336|GO:0030513|GO:0031953|GO:0034713|GO:0042060|GO:0042803|GO:0045766|GO:0045944|GO:0048745|GO:0048844|GO:0048845|GO:0048870|GO:0050431|GO:0051001|GO:0060326|GO:0060394|GO:0070483|GO:0072563	chr2	MGI:95392|Vega:OTTMUSG00000011981	endoglin	32682669	protein-coding	100044509|21814	32646595	+
17076	11.2147	3.48732	11.2147	up	-1.97345	-0.980721	1.97345	down	-3.51596	-1.81392	3.51596	down	-1.72756	-0.788736	1.72756	down	-1.27877	-0.354758	1.27877	down	Ly75	CD205|DEC-205|DEC205	17076	ENSMUSG00000026980	GO:0006897|GO:0009897|GO:0016020|GO:0016021|GO:0030246	chr2	MGI:106662|Vega:OTTMUSG00000012816	lymphocyte antigen 75	60383231	protein-coding	17533|17534|18779	60293760	-
319876	2.61755	1.38822	2.61755	up	-4.58471	-2.19683	4.58471	down	-5.20422	-2.37968	5.20422	down	-6.10939	-2.61103	6.10939	down	-8.29934	-3.053	8.29934	down	Cobll1	1810047P18Rik|Coblr1|D430044D16Rik	319876	ENSMUSG00000034903	GO:0003674|GO:0005575|GO:0008150	chr2	MGI:2442894|Vega:OTTMUSG00000012883	Cobl-like 1	65238626	protein-coding	12808	65088339	-
329416	2.23125	1.15785	2.23125	up	-9.75625	-3.28633	9.75625	down	-26.2174	-4.71245	26.2174	down	-25.0397	-4.64614	25.0397	down	-11.921	-3.57543	11.921	down	Nostrin	Daip2|mDaIP2	329416	ENSMUSG00000034738	GO:0003677|GO:0005515|GO:0005634|GO:0005737|GO:0005886|GO:0006897|GO:0016020|GO:0031410|GO:0045892	chr2	MGI:3606242|Vega:OTTMUSG00000012971	nitric oxide synthase trafficker	69189329	protein-coding		69135800	+
545428	2.55961	1.35592	2.55961	up	-60.906	-5.92851	60.906	down	-60.7584	-5.92501	60.7584	down	-28.9769	-4.85683	28.9769	down	-19.0741	-4.25355	19.0741	down	Ccdc141	2610301F02Rik|CAMDI|ENSMUSG00000075261	545428	ENSMUSG00000044033	GO:0003674|GO:0005575|GO:0008150	chr2	MGI:1919735|Vega:OTTMUSG00000013215	coiled-coil domain containing 141	77170635	protein-coding		77009906	-
16401	-1.37704	-0.461567	1.37704	down	-1.22811	-0.296439	1.22811	down	-2.31606	-1.21167	2.31606	down	-1.24517	-0.316342	1.24517	down	-1.4159	-0.50172	1.4159	down	Itga4	CD49D	16401	ENSMUSG00000027009	GO:0001968|GO:0001974|GO:0007155|GO:0007157|GO:0007159|GO:0007160|GO:0007229|GO:0007507|GO:0008305|GO:0009897|GO:0009986|GO:0016020|GO:0016021|GO:0016337|GO:0016477|GO:0060324|GO:0060485|GO:0060710|GO:0061032	chr2	MGI:96603|Vega:OTTMUSG00000013313	integrin alpha 4	79333114	protein-coding	104099|109700|16398|16399|16400|16402|16403|16404|16407|16408|16409|16410|16411|213119|241226|319480|381924	79255426	+
23796	2.23887	1.16277	2.23887	up	2.02812	1.02014	2.02812	up	3.09676	1.63076	3.09676	up	2.36234	1.24022	2.36234	up	2.53418	1.34152	2.53418	up	Aplnr	APJ|Agtrl1|msr/apj	23796	ENSMUSG00000044338	GO:0004871|GO:0004930|GO:0005886|GO:0007165|GO:0007186|GO:0016020|GO:0016021|GO:0050878	chr2	MGI:1346086|Vega:OTTMUSG00000013465	apelin receptor	85139923	protein-coding	11536|11607|11608|11609|12061|12062|12778|239336|242093|383563|71223	85136360	+
54485	4.45151	2.15429	4.45151	up	-19.8165	-4.30863	19.8165	down	-9.24152	-3.20813	9.24152	down	-12.2264	-3.61193	12.2264	down	-13.0666	-3.70782	13.0666	down	Dll4	Delta4	54485	ENSMUSG00000027314	GO:0000122|GO:0001525|GO:0001569|GO:0001974|GO:0003208|GO:0003209|GO:0003222|GO:0003344|GO:0005112|GO:0005509|GO:0005515|GO:0005887|GO:0007154|GO:0007219|GO:0007275|GO:0016020|GO:0016021|GO:0030154|GO:0035912|GO:0043537|GO:0050767|GO:0061314|GO:0072554	chr2	MGI:1859388|Vega:OTTMUSG00000015953	delta-like 4 (Drosophila)	119335666	protein-coding	13388|13389|16449|16450|170788|18128|18129|18131|18132|208777|227325|241324	119325784	+
72630	2.01903	1.01366	2.01903	up	-147.149	-7.20114	147.149	down	-41.9234	-5.38968	41.9234	down	-41.7367	-5.38324	41.7367	down	-26.1934	-4.71113	26.1934	down	Hspa12b	2700081N06Rik	72630	ENSMUSG00000074793	GO:0000166|GO:0003674|GO:0005524|GO:0005575|GO:0008150	chr2	MGI:1919880|Vega:OTTMUSG00000015727	heat shock protein 12B	131145983	protein-coding	73442	131127412	+
21824	3.67931	1.87944	3.67931	up	1.15432	0.207045	1.15432	up	-1.31242	-0.392226	1.31242	down	-1.16288	-0.217706	1.16288	down	-1.36029	-0.443918	1.36029	down	Thbd	AI385582|CD141|TM	21824	ENSMUSG00000074743	GO:0004888|GO:0005509|GO:0005615|GO:0005886|GO:0007565|GO:0007596|GO:0007599|GO:0009790|GO:0009986|GO:0016020|GO:0016021|GO:0030246|GO:0050819	chr2	MGI:98736|Vega:OTTMUSG00000015710	thrombomodulin	148408188	protein-coding	17064|66864|70445	148404471	-
17064	6.15111	2.62085	6.15111	up	3.63114	1.86042	3.63114	up	1.71505	0.778253	1.71505	up	3.20968	1.68243	3.20968	up	2.61926	1.38916	2.61926	up	Cd93	6030404G09Rik|AA145088|AA4.1|AW555904|C1qr1|C1qrp|Ly68	17064	ENSMUSG00000027435	GO:0001849|GO:0005509|GO:0005886|GO:0007155|GO:0009986|GO:0016020|GO:0016021|GO:0016023|GO:0016337|GO:0030246	chr2	MGI:106664|Vega:OTTMUSG00000015713	CD93 antigen	148443535	protein-coding	21824|66864|70445	148436651	-
69698	2.55347	1.35246	2.55347	up	-15.0748	-3.91406	15.0748	down	-8.18737	-3.0334	8.18737	down	-13.6928	-3.77535	13.6928	down	-7.93001	-2.98732	7.93001	down	Slc52a3	2310046K01Rik|RFT2	69698	ENSMUSG00000027463	GO:0005515|GO:0005886|GO:0005887|GO:0006810|GO:0007605|GO:0016020|GO:0016021|GO:0032217|GO:0032218|GO:0034605|GO:0055085	chr2	MGI:1916948|Vega:OTTMUSG00000015850	solute carrier protein family 52, member 3	152009258	protein-coding	52710	151996511	+
15901	1.91231	0.935314	1.91231	up	-50.661	-5.6628	50.661	down	-15.2963	-3.93511	15.2963	down	-67.1515	-6.06935	67.1515	down	-46.6917	-5.54509	46.6917	down	Id1	AI323524|D2Wsu140e|Idb1|bHLHb24	15901	ENSMUSG00000042745	GO:0000122|GO:0001886|GO:0003700|GO:0005515|GO:0005634|GO:0005737|GO:0006351|GO:0006915|GO:0007275|GO:0007507|GO:0030509|GO:0031648|GO:0032963|GO:0043392|GO:0043408|GO:0043433|GO:0045668|GO:0045765|GO:0045892|GO:0046677|GO:0046983|GO:0060425|GO:0060426	chr2	MGI:96396|Vega:OTTMUSG00000015813	inhibitor of DNA binding 1	152737410	protein-coding	15902|15903|15904	152736274	+
18830	3.41514	1.77194	3.41514	up	-1.26608	-0.340366	1.26608	down	-1.85244	-0.889429	1.85244	down	-1.43306	-0.519102	1.43306	down	-1.88722	-0.916261	1.88722	down	Pltp	Bpife|OD107	18830	ENSMUSG00000017754	GO:0005576|GO:0006810|GO:0006869|GO:0008289|GO:0010189|GO:0030317	chr2	MGI:103151|Vega:OTTMUSG00000001168	phospholipid transfer protein	164857708	protein-coding	16803|228796|270757|329547|378700|381399|66557	164839518	-
21939	2.52734	1.33762	2.52734	up	1.80987	0.855884	1.80987	up	2.41045	1.2693	2.41045	up	2.77995	1.47506	2.77995	up	3.5767	1.83863	3.5767	up	Cd40	AI326936|Bp50|GP39|HIGM1|IGM|IMD3|T-BAM|TRAP|Tnfrsf5|p50	21939	ENSMUSG00000017652	GO:0001934|GO:0002768|GO:0005515|GO:0005576|GO:0005615|GO:0005886|GO:0006874|GO:0006954|GO:0009897|GO:0009986|GO:0016020|GO:0016021|GO:0019899|GO:0030890|GO:0031625|GO:0032735|GO:0032855|GO:0035631|GO:0042113|GO:0042511|GO:0043089|GO:0043231|GO:0043406|GO:0045944|GO:0048304|GO:0050776|GO:0051023|GO:0051092|GO:0051607|GO:0090037|GO:2000353	chr2	MGI:88336|Vega:OTTMUSG00000016424	CD40 antigen	165071654	protein-coding	17000|18053|18383|21934|21938|21942|22163|230979|67169|94185	165055636	+
13616	1.35515	0.438452	1.35515	up	-89.8503	-6.48945	89.8503	down	-32.606	-5.02707	32.606	down	-71.2011	-6.15383	71.2011	down	-44.4104	-5.47283	44.4104	down	Edn3	114-CH19|114CH19|ls|tmgc48	13616	ENSMUSG00000027524	GO:0001755|GO:0002690|GO:0003100|GO:0005179|GO:0005576|GO:0005615|GO:0007166|GO:0008284|GO:0010460|GO:0014826|GO:0019229|GO:0030072|GO:0030182|GO:0030318|GO:0030334|GO:0030593|GO:0042310|GO:0043406|GO:0045840|GO:0046887|GO:0046888|GO:0046928|GO:0048016|GO:0048070|GO:0050880	chr2	MGI:95285|Vega:OTTMUSG00000016515	endothelin 3	174784042	protein-coding	13614|13615	174760773	+
20672	2.86272	1.51739	2.86272	up	-136	-7.08746	136	down	-40.2362	-5.33042	40.2362	down	-102.231	-6.67569	102.231	down	-26.2272	-4.71299	26.2272	down	Sox18	AI385749|Ra|Ragl	20672	ENSMUSG00000046470	GO:0001525|GO:0001568|GO:0001570|GO:0001701|GO:0001942|GO:0001944|GO:0001945|GO:0001946|GO:0003677|GO:0003700|GO:0005515|GO:0005634|GO:0006351|GO:0006355|GO:0007507|GO:0022405|GO:0035050|GO:0043565|GO:0044212|GO:0045892|GO:0045893|GO:0045944|GO:0048469|GO:0048866|GO:0060214|GO:0060836|GO:0060956|GO:0061028|GO:0072091	chr2	MGI:103559|Vega:OTTMUSG00000016810	SRY-box containing gene 18	181671640	protein-coding	20664|20665|20666|20668|20669|20670|20671|20674|20675|20677|20678|20679|20680|20681|20682|223227	181669837	-
22035	5.41489	2.43693	5.41489	up	4.31623	2.10977	4.31623	up	4.47927	2.16326	4.47927	up	4.03414	2.01226	4.03414	up	4.22105	2.0776	4.22105	up	Tnfsf10	A330042I21Rik|AI448571|APO-2L|Ly81|TL2|Trail	22035	ENSMUSG00000039304	GO:0005125|GO:0005164|GO:0005615|GO:0006915|GO:0006955|GO:0016020|GO:0016021|GO:0043065|GO:0043280|GO:0090200|GO:2001238	chr3	MGI:107414|Vega:OTTMUSG00000037571	tumor necrosis factor (ligand) superfamily, member 10	27339665	protein-coding	21943	27317077	+
14013	3.86786	1.95154	3.86786	up	-22.5883	-4.4975	22.5883	down	-15.0712	-3.91372	15.0712	down	-18.317	-4.19511	18.317	down	-10.6829	-3.41723	10.6829	down	Mecom	D630039M04Rik|Evi-1|Evi1|Jbo|Mds|Mds1|Mds1-Evi1|Prdm3|Znfpr1b1	14013	ENSMUSG00000027684	GO:0001701|GO:0001780|GO:0003676|GO:0003677|GO:0003700|GO:0005515|GO:0005622|GO:0005634|GO:0006351|GO:0006355|GO:0006915|GO:0006954|GO:0007275|GO:0008270|GO:0009605|GO:0009617|GO:0009791|GO:0016607|GO:0030154|GO:0030900|GO:0035115|GO:0035116|GO:0042127|GO:0042803|GO:0043069|GO:0045892|GO:0045893|GO:0045944|GO:0046329|GO:0046872|GO:0051726|GO:0060039|GO:0071425|GO:0072001	chr3	MGI:95457|Vega:OTTMUSG00000038143	MDS1 and EVI1 complex locus	30509487	protein-coding	230025|70673	29951296	-
17112	2.9002	1.53615	2.9002	up	-63.7044	-5.99332	63.7044	down	-27.8649	-4.80038	27.8649	down	-67.6632	-6.0803	67.6632	down	-46.9854	-5.55414	46.9854	down	Tm4sf1	L6|M3s1	17112	ENSMUSG00000027800	GO:0005887|GO:0016020|GO:0016021	chr3	MGI:104678	transmembrane 4 superfamily member 1	57301919	protein-coding	229302|277203|75604	57287064	-
97064	1.76701	0.821311	1.76701	up	-4.08012	-2.02861	4.08012	down	-7.41498	-2.89044	7.41498	down	-7.39158	-2.88588	7.39158	down	-7.10486	-2.82881	7.10486	down	Wwtr1	2310058J06Rik|2610021I22Rik|C78399|Taz	97064	ENSMUSG00000027803	GO:0000122|GO:0001649|GO:0001933|GO:0003713|GO:0003714|GO:0005515|GO:0005634|GO:0005667|GO:0005737|GO:0006351|GO:0006355|GO:0006469|GO:0008284|GO:0010718|GO:0017145|GO:0032835|GO:0035329|GO:0035414|GO:0042803|GO:0045599|GO:0045944|GO:0060271|GO:0060390|GO:0090090	chr3	MGI:1917649|Vega:OTTMUSG00000029047	WW domain containing transcription regulator 1	57575910	protein-coding	22601	57455644	-
320782	2.65604	1.40928	2.65604	up	4.84464	2.27639	4.84464	up	4.74052	2.24505	4.74052	up	5.50004	2.45944	5.50004	up	6.04257	2.59516	6.04257	up	Tmem154	9930117H01Rik	320782	ENSMUSG00000056498	GO:0003674|GO:0005575|GO:0008150|GO:0016020|GO:0016021	chr3	MGI:2444725|Vega:OTTMUSG00000022062	transmembrane protein 154	84704575	protein-coding		84666192	+
18008	2.53365	1.34122	2.53365	up	1.75363	0.810343	1.75363	up	1.77288	0.826095	1.77288	up	1.92322	0.943521	1.92322	up	2.33502	1.22344	2.33502	up	Nes	AA166324|C78523|ESTM46	18008	ENSMUSG00000004891	GO:0000086|GO:0005198|GO:0005622|GO:0005737|GO:0005882|GO:0007275|GO:0007399|GO:0030844|GO:0031730|GO:0032091|GO:0043066|GO:0043086|GO:0045111|GO:0048858|GO:0072089|GO:2000179	chr3	MGI:101784|Vega:OTTMUSG00000026661	nestin	87980451	protein-coding	13346|14580|16905|16906|16907|18039|18040|19132|22352|226180|233335|380684	87971093	+
13636	1.24853	0.320228	1.24853	up	-15.5091	-3.95504	15.5091	down	-20.7783	-4.37701	20.7783	down	-22.8695	-4.51535	22.8695	down	-12.9902	-3.69935	12.9902	down	Efna1	AI325262|B61|Efl1|Epl1|Eplg1|Lerk1	13636	ENSMUSG00000027954	GO:0000122|GO:0000187|GO:0001525|GO:0003180|GO:0003183|GO:0003199|GO:0005515|GO:0005576|GO:0005886|GO:0010719|GO:0014028|GO:0016020|GO:0016477|GO:0030182|GO:0031225|GO:0033628|GO:0034446|GO:0043535|GO:0045765|GO:0046658|GO:0046875|GO:0048013|GO:0050730|GO:0050731|GO:0050770|GO:0061002	chr3	MGI:103236|Vega:OTTMUSG00000028819	ephrin A1	89280951	protein-coding	13637|13638|13639|13640	89271730	-
214547	3.56015	1.83194	3.56015	up	-40.8331	-5.35167	40.8331	down	-11.5489	-3.52968	11.5489	down	-44.8153	-5.48592	44.8153	down	-12.7131	-3.66825	12.7131	down	She	9430022A14	214547	ENSMUSG00000046280	GO:0003674|GO:0005575|GO:0008150	chr3	MGI:1099462|Vega:OTTMUSG00000034177	src homology 2 domain-containing transforming protein E	89858846	protein-coding	20420|230126|435684	89831370	+
20195	-1.08185	-0.113494	1.08185	down	-2.61132	-1.38478	2.61132	down	-2.74671	-1.4577	2.74671	down	-2.70669	-1.43653	2.70669	down	-2.24045	-1.16379	2.24045	down	S100a11	EMAPI|Emap1|S100a14|S100c|cal	20195	ENSMUSG00000027907	GO:0001726|GO:0005509|GO:0005634|GO:0005737|GO:0007283|GO:0042803|GO:0044548|GO:0048306	chr3	MGI:1338798|Vega:OTTMUSG00000022126	S100 calcium binding protein A11 (calgizzarin)	93526288	protein-coding	20193|20194|20197|20198|20199|20200|20201|20202|20203|268686|545541	93520496	+
13601	1.63319	0.707694	1.63319	up	-1.66006	-0.731235	1.66006	down	-1.89138	-0.919441	1.89138	down	-1.68875	-0.755955	1.68875	down	-2.14667	-1.1021	2.14667	down	Ecm1	AI663821|p85	13601	ENSMUSG00000028108	GO:0001503|GO:0001525|GO:0001938|GO:0001960|GO:0002020|GO:0002828|GO:0004871|GO:0005134|GO:0005576|GO:0005578|GO:0005615|GO:0006357|GO:0006954|GO:0007165|GO:0008022|GO:0010466|GO:0019899|GO:0030500|GO:0030502|GO:0031012|GO:0031214|GO:0043123|GO:0043236|GO:0045766|GO:2000404	chr3	MGI:103060|Vega:OTTMUSG00000030311	extracellular matrix protein 1	95739569	protein-coding		95734148	-
15360	-1.12117	-0.165001	1.12117	down	-11.3585	-3.50569	11.3585	down	-50.9939	-5.67225	50.9939	down	-44.8446	-5.48686	44.8446	down	-8.55645	-3.09701	8.55645	down	Hmgcs2	1300002P16|mHS	15360	ENSMUSG00000027875	GO:0003824|GO:0004421|GO:0005739|GO:0005743|GO:0005759|GO:0006694|GO:0006695|GO:0008152|GO:0008299|GO:0008610|GO:0016126|GO:0016740	chr3	MGI:101939|Vega:OTTMUSG00000026370	3-hydroxy-3-methylglutaryl-Coenzyme A synthase 2	98310738	protein-coding	208715	98280431	+
12373	-2.88352	-1.52783	2.88352	down	-137.947	-7.10797	137.947	down	-110.756	-6.79125	110.756	down	-137.947	-7.10797	137.947	down	-75.1655	-6.232	75.1655	down	Casq2	AA033488|AW146219|ESTM52|cCSQ	12373	ENSMUSG00000027861	GO:0002027|GO:0005080|GO:0005509|GO:0005622|GO:0006937|GO:0010649|GO:0010881|GO:0016529|GO:0030018|GO:0042803|GO:0043267|GO:0051208|GO:0060306|GO:0060315|GO:0071313|GO:0086004|GO:1901017	chr3	MGI:1309469|Vega:OTTMUSG00000031087	calsequestrin 2	102146512	protein-coding	12372	102086455	+
20501	1.9173	0.939079	1.9173	up	1.23347	0.302726	1.23347	up	1.31913	0.399592	1.31913	up	1.33131	0.412851	1.33131	up	1.24657	0.317969	1.24657	up	Slc16a1	AL022710|Mct1	20501	ENSMUSG00000032902	GO:0005739|GO:0005886|GO:0006810|GO:0015293|GO:0015355|GO:0015711|GO:0016020|GO:0016021|GO:0055085	chr3	MGI:106013|Vega:OTTMUSG00000022475	solute carrier family 16 (monocarboxylic acid transporters), member 1	104658462	protein-coding	104681|20502|20503|216867|217316|229699|240638|57274|66859|69309|71781|72472|80879	104638668	+
229699	3.17638	1.66738	3.17638	up	-14.839	-3.89133	14.839	down	-15.4608	-3.95055	15.4608	down	-10.6367	-3.41098	10.6367	down	-8.22958	-3.04082	8.22958	down	Slc16a4	AW146050|MCT 5	229699	ENSMUSG00000027896	GO:0003674|GO:0005575|GO:0005886|GO:0006810|GO:0008150|GO:0015293|GO:0016020|GO:0016021|GO:0055085	chr3	MGI:2385183|Vega:OTTMUSG00000024152	solute carrier family 16 (monocarboxylic acid transporters), member 4	107312116	protein-coding	104681|20501|20502|20503|216867|217316|240638|57274|66859|69309|71781|72472|80879	107291292	+
114301	1.43633	0.522392	1.43633	up	-23.4085	-4.54896	23.4085	down	-37.2522	-5.21925	37.2522	down	-74.7145	-6.22332	74.7145	down	-16.4941	-4.04388	16.4941	down	Palmd	4631423C22Rik|PALML	114301	ENSMUSG00000033377	GO:0005515|GO:0005737|GO:0008360|GO:0016020|GO:0030425|GO:0042995|GO:0043197	chr3	MGI:2148896|Vega:OTTMUSG00000029790	palmdelphin	116968952	protein-coding	11641|18483|242481	116918262	-
214137	2.7793	1.47472	2.7793	up	1.54743	0.629877	1.54743	up	1.28819	0.365346	1.28819	up	1.5572	0.638957	1.5572	up	1.72504	0.786626	1.72504	up	Arhgap29	6720461J18Rik|A830014I19|AU040217|B130017I01Rik|C76601|Parg1	214137	ENSMUSG00000039831	GO:0005096|GO:0005515|GO:0005622|GO:0007165|GO:0035556|GO:0046872	chr3	MGI:2443818|Vega:OTTMUSG00000026603	Rho GTPase activating protein 29	122016153	protein-coding	108699|216445|544817|58996|69993|70719|71302|71435|71544|75415|76117|78514|78816|94190	121953326	+
16842	1.3638	0.447636	1.3638	up	-86.8189	-6.43994	86.8189	down	-44.8708	-5.4877	44.8708	down	-76.2883	-6.25339	76.2883	down	-51.6659	-5.69114	51.6659	down	Lef1	3000002B05|AI451430|Lef-1	16842	ENSMUSG00000027985	GO:0000122|GO:0001569|GO:0001649|GO:0001755|GO:0001756|GO:0001837|GO:0001944|GO:0002040|GO:0003677|GO:0003682|GO:0003700|GO:0003705|GO:0005515|GO:0005634|GO:0005667|GO:0005737|GO:0006351|GO:0006355|GO:0006357|GO:0006917|GO:0008013|GO:0008134|GO:0008284|GO:0008301|GO:0010628|GO:0010718|GO:0016055|GO:0021542|GO:0021766|GO:0021854|GO:0021861|GO:0021873|GO:0021879|GO:0021943|GO:0022407|GO:0022408|GO:0022409|GO:0030111|GO:0030223|GO:0030284|GO:0030307|GO:0030326|GO:0030331|GO:0030335|GO:0030509|GO:0030520|GO:0030854|GO:0030879|GO:0032696|GO:0032713|GO:0032714|GO:0032993|GO:0033153|GO:0035326|GO:0042100|GO:0042393|GO:0042475|GO:0043027|GO:0043066|GO:0043154|GO:0043392|GO:0043565|GO:0043586|GO:0043923|GO:0043966|GO:0043967|GO:0044212|GO:0045063|GO:0045295|GO:0045843|GO:0045892|GO:0045893|GO:0045944|GO:0046632|GO:0048069|GO:0048341|GO:0048468|GO:0048747|GO:0050909|GO:0060021|GO:0060033|GO:0060070|GO:0060325|GO:0060326|GO:0060561|GO:0060710|GO:0061153|GO:0070016|GO:0070742|GO:0071353|GO:0071864|GO:0071866|GO:0071895|GO:0071899|GO:0090068|GO:0090090	chr3	MGI:96770|Vega:OTTMUSG00000020276	lymphoid enhancer binding factor 1	131224357	protein-coding	21414|21415|21416	131110297	+
74442	2.53986	1.34475	2.53986	up	-15.0613	-3.91277	15.0613	down	-13.0347	-3.70428	13.0347	down	-29.5647	-4.8858	29.5647	down	-32.0243	-5.00109	32.0243	down	Sgms2	4933405A16Rik|5133401H06Rik|AI854299	74442	ENSMUSG00000050931	GO:0005794|GO:0005886|GO:0005887|GO:0006629|GO:0006665|GO:0006686|GO:0016020|GO:0016021|GO:0016301|GO:0016310|GO:0016740|GO:0030173|GO:0033188|GO:0045203|GO:0047493	chr3	MGI:1921692|Vega:OTTMUSG00000022630	sphingomyelin synthase 2	131344923	protein-coding	208449|67630	131318986	-
67547	4.67812	2.22593	4.67812	up	4.93947	2.30436	4.93947	up	4.85025	2.27806	4.85025	up	4.70728	2.2349	4.70728	up	4.76074	2.25119	4.76074	up	Slc39a8	4933419D20Rik|AA986696|BIGM103|Zip8	67547	ENSMUSG00000053897	GO:0006810|GO:0006811|GO:0006829|GO:0016020|GO:0016021|GO:0030001|GO:0031090|GO:0046873|GO:0055085	chr3	MGI:1914797|Vega:OTTMUSG00000024378	solute carrier family 39 (metal ion transporter), member 8	135888572	protein-coding	106957|14977|213053|227059|277468|68427|72002|72027	135825491	+
59308	3.222	1.68796	3.222	up	-36.7302	-5.19889	36.7302	down	-29.6824	-4.89154	29.6824	down	-50.2361	-5.65065	50.2361	down	-18.1234	-4.17978	18.1234	down	Emcn	0610012K22Rik|AI315669|Muc14	59308	ENSMUSG00000054690	GO:0016020|GO:0016021	chr3	MGI:1891716|Vega:OTTMUSG00000026580	endomucin	137431069	protein-coding		137341078	+
14469	4.70241	2.2334	4.70241	up	3.21046	1.68278	3.21046	up	3.02392	1.59642	3.02392	up	3.18645	1.67195	3.18645	up	2.33009	1.22039	2.33009	up	Gbp2		14469	ENSMUSG00000028270	GO:0000166|GO:0003924|GO:0005525|GO:0005886|GO:0006184|GO:0016020|GO:0020005|GO:0031410|GO:0035458|GO:0042832|GO:0050830|GO:0051856|GO:0071222|GO:0071346	chr3	MGI:102772|Vega:OTTMUSG00000036785	guanylate binding protein 2	142638008	protein-coding	100702|14468|17472|229898|229900|236573|55932|626578|76074	142620663	+
99899	3.74097	1.90341	3.74097	up	-1.67589	-0.744931	1.67589	down	-1.222	-0.289242	1.222	down	-1.1941	-0.255922	1.1941	down	-1.16308	-0.217956	1.16308	down	Ifi44	A430056A10Rik|AW261460|MTAP44|p44	99899	ENSMUSG00000028037	GO:0003674|GO:0005737|GO:0008150	chr3	MGI:2443016|Vega:OTTMUSG00000022663	interferon-induced protein 44	151749959	protein-coding	15061	151730923	-
100039781	1.63335	0.707834	1.63335	up	-15.4216	-3.94688	15.4216	down	-9.3589	-3.22634	9.3589	down	-12.4245	-3.63512	12.4245	down	-8.94752	-3.16149	8.94752	down	Hrct1	3830408D24Rik	100039781	ENSMUSG00000071001	GO:0003674|GO:0005575|GO:0008150|GO:0016020|GO:0016021	chr4	MGI:1917945|Vega:OTTMUSG00000007082	histidine rich carboxyl terminus 1	43728110	protein-coding		43727198	+
230379	3.19934	1.67777	3.19934	up	-9.95384	-3.31525	9.95384	down	-5.24494	-2.39093	5.24494	down	-8.74428	-3.12834	8.74428	down	-5.75576	-2.52501	5.75576	down	Acer2	2410116I05Rik|Asah3l|CRG-L1|maCER2	230379	ENSMUSG00000038007	GO:0001953|GO:0005794|GO:0006629|GO:0006672|GO:0006919|GO:0008284|GO:0010942|GO:0016020|GO:0016021|GO:0016787|GO:0016811|GO:0017040|GO:0030173|GO:0032526|GO:0033629|GO:0046512|GO:0071633|GO:0090285	chr4	MGI:1920932|Vega:OTTMUSG00000007779	alkaline ceramidase 2	86920881	protein-coding	171168|66190	86874414	+
21687	4.77671	2.25602	4.77671	up	-55.6841	-5.79919	55.6841	down	-12.9079	-3.69018	12.9079	down	-30.4792	-4.92975	30.4792	down	-9.06974	-3.18106	9.06974	down	Tek	AA517024|Cd202b|Hyk|Tie2|tie-2	21687	ENSMUSG00000006386	GO:0000166|GO:0001525|GO:0001569|GO:0001570|GO:0001934|GO:0001935|GO:0001936|GO:0002040|GO:0004672|GO:0004713|GO:0004714|GO:0004872|GO:0005515|GO:0005524|GO:0005576|GO:0005622|GO:0005737|GO:0005856|GO:0005886|GO:0005887|GO:0005902|GO:0005911|GO:0006468|GO:0007160|GO:0007169|GO:0007507|GO:0009925|GO:0009986|GO:0010595|GO:0010740|GO:0014068|GO:0016020|GO:0016021|GO:0016301|GO:0016310|GO:0016323|GO:0016324|GO:0016337|GO:0016525|GO:0016740|GO:0016772|GO:0018108|GO:0019838|GO:0030054|GO:0030097|GO:0030334|GO:0030949|GO:0032526|GO:0032878|GO:0033138|GO:0034446|GO:0035556|GO:0043552|GO:0043627|GO:0045121|GO:0045765|GO:0045766|GO:0045785|GO:0046777|GO:0048014|GO:0051259|GO:0051894|GO:0051897|GO:0060347|GO:0070374|GO:2000251|GO:2000352	chr4	MGI:98664|Vega:OTTMUSG00000007859	endothelial-specific receptor tyrosine kinase	94874939	protein-coding	17289|17295|19882|20187|21846|22174|26362	94739300	+
21846	3.58324	1.84127	3.58324	up	-31.7978	-4.99085	31.7978	down	-16.838	-4.07365	16.838	down	-21.6034	-4.43319	21.6034	down	-19.244	-4.26634	19.244	down	Tie1	D430008P04Rik|TIE|tie-1	21846	ENSMUSG00000033191	GO:0000166|GO:0001525|GO:0001570|GO:0001701|GO:0004672|GO:0004713|GO:0004714|GO:0005524|GO:0005886|GO:0006468|GO:0007165|GO:0016020|GO:0016021|GO:0016301|GO:0016310|GO:0016525|GO:0016740|GO:0016772|GO:0030336|GO:0032526|GO:0045026	chr4	MGI:99906|Vega:OTTMUSG00000008793	tyrosine kinase with immunoglobulin-like and EGF-like domains 1	118489849	protein-coding	17289|17295|19882|20187|21687|22174|26362	118471191	-
20525	4.85154	2.27844	4.85154	up	-1.43751	-0.523571	1.43751	down	-1.49562	-0.580744	1.49562	down	-1.51259	-0.597017	1.51259	down	-1.37137	-0.45562	1.37137	down	Slc2a1	Glut-1|Glut1	20525	ENSMUSG00000028645	GO:0001939|GO:0005215|GO:0005355|GO:0005515|GO:0005622|GO:0005737|GO:0005886|GO:0005901|GO:0005911|GO:0006810|GO:0008643|GO:0015758|GO:0016020|GO:0016021|GO:0016323|GO:0019900|GO:0022857|GO:0022891|GO:0030496|GO:0031982|GO:0033300|GO:0035428|GO:0042149|GO:0042802|GO:0042908|GO:0042910|GO:0055056|GO:0055085|GO:0070837	chr4	MGI:95755|Vega:OTTMUSG00000008836	solute carrier family 2 (facilitated glucose transporter), member 1	119137329	protein-coding	117591|20526|20527|20528|435818|56485	119108745	+
76574	1.57428	0.654689	1.57428	up	-165.683	-7.37228	165.683	down	-171.558	-7.42256	171.558	down	-159.112	-7.3139	159.112	down	-93.1427	-6.54137	93.1427	down	Mfsd2a	1700018O18Rik|Mfsd2	76574	ENSMUSG00000028655	GO:0005783|GO:0005886|GO:0006810|GO:0016020|GO:0016021	chr4	MGI:1923824|Vega:OTTMUSG00000008939	major facilitator superfamily domain containing 2A	122961188	protein-coding	432628	122946851	-
14612	1.37805	0.462632	1.37805	up	-32.5711	-5.02552	32.5711	down	-15.0693	-3.91354	15.0693	down	-28.1211	-4.81358	28.1211	down	-14.5359	-3.86155	14.5359	down	Gja4	AU020209|AW558810|Cnx37|Cx37|Gja-4	14612	ENSMUSG00000050234	GO:0001568|GO:0005886|GO:0005921|GO:0005922|GO:0006816|GO:0007154|GO:0007267|GO:0016020|GO:0016021|GO:0030054	chr4	MGI:95715|Vega:OTTMUSG00000009376	gap junction protein, alpha 4	127314039	protein-coding	118454|14609|14610|14611|14613|14615|14616|14617|14618|14619|14620|14621|14622|14623|353155|414089	127311420	-
246228	1.61624	0.692643	1.61624	up	-435.415	-8.76625	435.415	down	-74.9964	-6.22875	74.9964	down	-59.1539	-5.8864	59.1539	down	-51.6321	-5.6902	51.6321	down	Vwa1	4932416A11Rik|WARP	246228	ENSMUSG00000042116	GO:0005515|GO:0005576|GO:0005578|GO:0005604|GO:0005614|GO:0030198|GO:0031012|GO:0042802|GO:0048266	chr4	MGI:2179729|Vega:OTTMUSG00000010849	von Willebrand factor A domain containing 1	155774561	protein-coding	12810|12816|12818|12839|12840|12841|17180|17181|17182|17183|240675|73368|74199	155768495	-
20348	1.16312	0.218004	1.16312	up	-50.7077	-5.66413	50.7077	down	-39.3442	-5.29808	39.3442	down	-82.7292	-6.37033	82.7292	down	-38.2175	-5.25616	38.2175	down	Sema3c	1110036B02Rik|SemE|Semae	20348	ENSMUSG00000028780	GO:0001755|GO:0001974|GO:0004872|GO:0005576|GO:0005615|GO:0007275|GO:0007399|GO:0007411|GO:0007507|GO:0009791|GO:0016020|GO:0030154|GO:0030215|GO:0060666	chr5	MGI:107557|Vega:OTTMUSG00000035305	sema domain, immunoglobulin domain (Ig), short basic domain, secreted, (semaphorin) 3C	17730267	protein-coding	108151|20346|20347|20349|20350|20351|20352|20353|20354|20355|218877|26456	17574816	+
18127	3.75663	1.90944	3.75663	up	-36.0989	-5.17389	36.0989	down	-14.7957	-3.88711	14.7957	down	-56.0119	-5.80766	56.0119	down	-13.1607	-3.71817	13.1607	down	Nos3	2310065A03Rik|Nos-3|eNOS|ecNOS	18127	ENSMUSG00000028978	GO:0001525|GO:0001542|GO:0001701|GO:0001974|GO:0002028|GO:0003057|GO:0003100|GO:0003785|GO:0004517|GO:0005506|GO:0005516|GO:0005634|GO:0005730|GO:0005737|GO:0005739|GO:0005794|GO:0005856|GO:0005886|GO:0005901|GO:0006527|GO:0006809|GO:0007165|GO:0008285|GO:0010181|GO:0012506|GO:0014740|GO:0014806|GO:0016020|GO:0016491|GO:0020037|GO:0030324|GO:0031284|GO:0031663|GO:0032355|GO:0034617|GO:0034618|GO:0043065|GO:0043267|GO:0043542|GO:0045177|GO:0045766|GO:0046872|GO:0048662|GO:0050660|GO:0050661|GO:0050880|GO:0051346|GO:0051879|GO:0051926|GO:0055114|GO:0071560	chr5	MGI:97362|Vega:OTTMUSG00000024082	nitric oxide synthase 3, endothelial cell	24384474	protein-coding	18125|18126|18984|210009	24364819	+
19126	4.28712	2.10001	4.28712	up	-107.076	-6.74249	107.076	down	-16.8602	-4.07555	16.8602	down	-24.2567	-4.60031	24.2567	down	-19.7341	-4.30262	19.7341	down	Prom1	4932416E19Rik|AC133|CD133|Prom|Prom-1|Proml1	19126	ENSMUSG00000029086	GO:0001750|GO:0005615|GO:0005886|GO:0005887|GO:0005902|GO:0005903|GO:0005929|GO:0009986|GO:0010842|GO:0016020|GO:0016021|GO:0016324|GO:0032420|GO:0042622|GO:0042805|GO:0042995|GO:0045296|GO:0045494|GO:0060042|GO:0060219|GO:0071914|GO:0072112|GO:0072139|GO:2000768	chr5	MGI:1100886	prominin 1	44101736	protein-coding	192212	43993622	-
231287	10.2278	3.35442	10.2278	up	11.2499	3.49184	11.2499	up	7.72786	2.95007	7.72786	up	11.6971	3.54808	11.6971	up	10.9753	3.45619	10.9753	up	Atp10d	9830145H18Rik|ATPVD|D5Buc24e	231287		GO:0000166|GO:0000287|GO:0004012|GO:0005524|GO:0005739|GO:0005783|GO:0005886|GO:0006200|GO:0006812|GO:0015662|GO:0015914|GO:0016020|GO:0016021|GO:0016787|GO:0016820|GO:0046872	chr5	MGI:2450125	ATPase, class V, type 10D	72298771	protein-coding		72203329	+
16542	5.5673	2.47698	5.5673	up	2.45469	1.29554	2.45469	up	2.29778	1.20024	2.29778	up	2.06246	1.04437	2.06246	up	2.26354	1.17858	2.26354	up	Kdr	6130401C07|Flk-1|Flk1|Krd-1|Ly73|VEGFR-2|VEGFR2|sVEGFR-2	16542	ENSMUSG00000062960	GO:0000166|GO:0001541|GO:0001570|GO:0001666|GO:0001938|GO:0001945|GO:0002053|GO:0004713|GO:0005021|GO:0005178|GO:0005524|GO:0005737|GO:0005886|GO:0005887|GO:0006468|GO:0007204|GO:0008284|GO:0008360|GO:0008584|GO:0009897|GO:0010595|GO:0014068|GO:0016020|GO:0016021|GO:0016301|GO:0016310|GO:0016477|GO:0016740|GO:0018108|GO:0019838|GO:0030097|GO:0030324|GO:0030335|GO:0032008|GO:0035584|GO:0035924|GO:0038084|GO:0038085|GO:0042221|GO:0043005|GO:0043025|GO:0043066|GO:0043129|GO:0043410|GO:0043524|GO:0045165|GO:0045446|GO:0045766|GO:0045909|GO:0046777|GO:0048010|GO:0048170|GO:0048286|GO:0048469|GO:0048754|GO:0048812|GO:0050679|GO:0050850|GO:0050927|GO:0051770|GO:0051894|GO:0055074|GO:0070374|GO:0071944|GO:2000352	chr5	MGI:96683|Vega:OTTMUSG00000021297	kinase insert domain protein receptor	75978428	protein-coding	12978|14182|14183|14184|14186|14254|14255|14257|16590|18595|18596|19713	75933270	-
29817	2.79294	1.48178	2.79294	up	-35.8922	-5.1656	35.8922	down	-23.2142	-4.53694	23.2142	down	-62.645	-5.96913	62.645	down	-14.7698	-3.88458	14.7698	down	Igfbp7	AGM|Fstl2|Mac25	29817	ENSMUSG00000036256	GO:0001558|GO:0005520|GO:0005576|GO:0005615|GO:0007155|GO:0019838|GO:0048839|GO:0050810	chr5	MGI:1352480	insulin-like growth factor binding protein 7	77408045	protein-coding	107250|75426	77349240	-
17472	3.84552	1.94318	3.84552	up	-1.52787	-0.611519	1.52787	down	-1.60175	-0.679653	1.60175	down	-1.70168	-0.766964	1.70168	down	-1.77876	-0.830875	1.77876	down	Gbp4	AW228052|Mag-2|Mpa-2|Mpa2|mKIAA4245	17472	ENSMUSG00000079363	GO:0000122|GO:0001933|GO:0005515|GO:0005575|GO:0031397|GO:0032687|GO:0042308|GO:0050688|GO:0071346	chr5	MGI:97072	guanylate binding protein 4	105139586	protein-coding	100702|14468|14469|229898|229900|236573|55932|626578|76074	105115767	-
100702	1.22898	0.297459	1.22898	up	1.00756	0.0108593	1.00756	up	-1.3206	-0.401198	1.3206	down	-1.39835	-0.483728	1.39835	down	-1.34898	-0.431864	1.34898	down	Gbp6	AI595338|Mpa2l	100702	ENSMUSG00000079362	GO:0003674|GO:0020005|GO:0031410|GO:0035458|GO:0042832|GO:0050830|GO:0051856|GO:0071222|GO:0071346	chr5	MGI:2140937	guanylate binding protein 6	105293699	protein-coding	14468|14469|17472|229898|229900|236573|55932|626578|76074	105270702	-
21386	3.37831	1.7563	3.37831	up	-8.19903	-3.03545	8.19903	down	-9.54838	-3.25526	9.54838	down	-8.50732	-3.0887	8.50732	down	-7.9055	-2.98286	7.9055	down	Tbx3	D5Ertd189e	21386	ENSMUSG00000018604	GO:0000122|GO:0001501|GO:0001568|GO:0001701|GO:0001947|GO:0003007|GO:0003151|GO:0003167|GO:0003677|GO:0003700|GO:0005634|GO:0005667|GO:0006351|GO:0006355|GO:0007275|GO:0007569|GO:0008284|GO:0008595|GO:0009887|GO:0010159|GO:0019827|GO:0021761|GO:0030539|GO:0030540|GO:0030857|GO:0030879|GO:0032275|GO:0035108|GO:0035115|GO:0035136|GO:0042127|GO:0042733|GO:0043066|GO:0043565|GO:0045662|GO:0045787|GO:0045892|GO:0045893|GO:0046884|GO:0048332|GO:0055007|GO:0060021|GO:0060412|GO:0060444|GO:0060596|GO:0060923|GO:0060931|GO:2000648	chr5	MGI:98495|Vega:OTTMUSG00000029655	T-box 3	119684601	protein-coding	109575|13813|20997|21375|21380|21384|21385|21387|21388|21389|245572|57246|57765|76365|83993	119670669	+
14254	7.81163	2.96562	7.81163	up	-12.5538	-3.65006	12.5538	down	-5.33757	-2.41618	5.33757	down	-8.05224	-3.00939	8.05224	down	-3.92505	-1.97271	3.92505	down	Flt1	AI323757|Flt-1|VEGFR-1|VEGFR1|sFlt1	14254	ENSMUSG00000029648	GO:0000166|GO:0000186|GO:0001525|GO:0001569|GO:0001666|GO:0002040|GO:0002548|GO:0004672|GO:0004713|GO:0004714|GO:0005021|GO:0005524|GO:0005634|GO:0005737|GO:0005768|GO:0005794|GO:0005886|GO:0005887|GO:0006468|GO:0006935|GO:0006940|GO:0007169|GO:0007275|GO:0010863|GO:0014068|GO:0016020|GO:0016021|GO:0016301|GO:0016310|GO:0016477|GO:0016740|GO:0016772|GO:0018108|GO:0019838|GO:0030154|GO:0030335|GO:0030522|GO:0030949|GO:0035924|GO:0042802|GO:0043406|GO:0043410|GO:0043552|GO:0045766|GO:0046777|GO:0048010|GO:0048146|GO:0048514|GO:0048598|GO:0048661	chr5	MGI:95558|Vega:OTTMUSG00000021385	FMS-like tyrosine kinase 1	147725988	protein-coding	12978|14182|14183|14184|14186|14255|14257|16542|16590|18595|18596|19713	147562196	-
11987	-1.09281	-0.128041	1.09281	down	-1.31296	-0.392818	1.31296	down	-1.5409	-0.623771	1.5409	down	-1.14236	-0.192015	1.14236	down	1.09014	0.124516	1.09014	up	Slc7a1	4831426K01Rik|AI447493|Atrc-1|Atrc1|Cat1|Rec-1|Rev-1|mCAT-1	11987	ENSMUSG00000041313	GO:0003333|GO:0005886|GO:0006810|GO:0006865|GO:0015171|GO:0015181|GO:0015807|GO:0015809|GO:0016020|GO:0016021|GO:0032006	chr5	MGI:88117|Vega:OTTMUSG00000025707	solute carrier family 7 (cationic amino acid transporter, y+ system), member 1	148399904	protein-coding	11988|11989|140918|20539|20540|224022|241919|26570|30962|328059|330836|50934|53896|74087	148327410	-
209086	3.88897	1.95939	3.88897	up	3.12963	1.64599	3.12963	up	2.17099	1.11835	2.17099	up	4.2904	2.10111	4.2904	up	2.9542	1.56277	2.9542	up	Samd9l	AA175286|ESTM25|mKIAA2005	209086		GO:0003674|GO:0005575|GO:0008150	chr6	MGI:1343184	sterile alpha motif domain containing 9-like	3399571	protein-coding		3372258	-
12389	2.7758	1.47291	2.7758	up	-2.27869	-1.1882	2.27869	down	-3.47442	-1.79677	3.47442	down	-3.50967	-1.81134	3.50967	down	-2.2507	-1.17037	2.2507	down	Cav1	Cav|Cav-1	12389	ENSMUSG00000007655	GO:0000122|GO:0000139|GO:0000149|GO:0000165|GO:0000188|GO:0001525|GO:0001570|GO:0001666|GO:0001937|GO:0001938|GO:0001960|GO:0002026|GO:0002080|GO:0002931|GO:0003057|GO:0005102|GO:0005113|GO:0005198|GO:0005515|GO:0005622|GO:0005737|GO:0005739|GO:0005768|GO:0005778|GO:0005783|GO:0005794|GO:0005811|GO:0005829|GO:0005886|GO:0005887|GO:0005901|GO:0005925|GO:0005938|GO:0006641|GO:0006816|GO:0006874|GO:0006897|GO:0006940|GO:0007519|GO:0007595|GO:0008104|GO:0008285|GO:0008624|GO:0009612|GO:0009925|GO:0009967|GO:0009968|GO:0009986|GO:0010524|GO:0010952|GO:0016020|GO:0016021|GO:0016050|GO:0016323|GO:0016324|GO:0016504|GO:0019217|GO:0019861|GO:0019899|GO:0019900|GO:0019905|GO:0019915|GO:0030193|GO:0030514|GO:0030857|GO:0030879|GO:0031116|GO:0031295|GO:0031397|GO:0031410|GO:0032091|GO:0032507|GO:0032570|GO:0033137|GO:0033138|GO:0033344|GO:0033484|GO:0042310|GO:0042524|GO:0042632|GO:0043234|GO:0043407|GO:0043409|GO:0043627|GO:0045019|GO:0045121|GO:0045665|GO:0045807|GO:0045907|GO:0046426|GO:0046785|GO:0048471|GO:0048554|GO:0048662|GO:0050998|GO:0051001|GO:0051259|GO:0051260|GO:0051480|GO:0051592|GO:0051899|GO:0052547|GO:0055074|GO:0060056|GO:0070373|GO:0070836|GO:0071260|GO:0071455|GO:0072584|GO:0090090|GO:0090263|GO:2000286|GO:2000811|GO:2001238|GO:2001244|GO:2001258	chr6	MGI:102709|Vega:OTTMUSG00000024023	caveolin 1, caveolae protein	17341328	protein-coding	12390|12391	17306335	+
27205	4.18123	2.06393	4.18123	up	-213.238	-7.73632	213.238	down	-11.4103	-3.51227	11.4103	down	-37.253	-5.21928	37.253	down	-24.6999	-4.62643	24.6999	down	Podxl	AW121214|Ly102|PC|PCLP-1|Pclp1	27205	ENSMUSG00000025608	GO:0001726|GO:0005730|GO:0005737|GO:0005813|GO:0005886|GO:0007155|GO:0007162|GO:0015629|GO:0016020|GO:0016021|GO:0016324|GO:0016477|GO:0022408|GO:0030027|GO:0030175|GO:0030335|GO:0031528|GO:0032534|GO:0033634|GO:0036057|GO:0042995|GO:0043231|GO:0050900	chr6	MGI:1351317|Vega:OTTMUSG00000014732	podocalyxin-like	31563937	protein-coding	319655	31519493	-
54324	2.65617	1.40935	2.65617	up	1.21073	0.27588	1.21073	up	-1.29968	-0.378155	1.29968	down	1.21947	0.286248	1.21947	up	-1.2098	-0.274773	1.2098	down	Arhgef5	2210412D05Rik|AA717842|AW495314|Tim1	54324	ENSMUSG00000033542	GO:0002408|GO:0005515|GO:0005737|GO:0005886|GO:0030036|GO:0032319|GO:0032321|GO:0071803	chr6	MGI:1858952	Rho guanine nucleotide exchange factor (GEF) 5	43289320	protein-coding	213649|230972|442801|53972|622434	43265644	+
243374	3.64208	1.86476	3.64208	up	-4.04219	-2.01514	4.04219	down	-6.7475	-2.75435	6.7475	down	-8.15587	-3.02784	8.15587	down	-6.24392	-2.64245	6.24392	down	Gimap8	Gm457|IAN9|IMAP8	243374	ENSMUSG00000064262	GO:0000166|GO:0003674|GO:0005525|GO:0005634|GO:0005737|GO:0005739|GO:0005783|GO:0005794|GO:0008150	chr6	MGI:2685303	GTPase, IMAP family member 8	48660875	protein-coding	107526|16205|231931|231932|317757|317758	48647234	+
107526	4.45681	2.15601	4.45681	up	-1.19521	-0.257265	1.19521	down	-1.85228	-0.889299	1.85228	down	-2.26951	-1.18238	2.26951	down	-1.33954	-0.421735	1.33954	down	Gimap4	AU019574|E430007K16Rik|Ian-1|Ian1|Imap4	107526	ENSMUSG00000054435	GO:0000166|GO:0005525|GO:0005634|GO:0005737	chr6	MGI:1349656|Vega:OTTMUSG00000026892	GTPase, IMAP family member 4	48692062	protein-coding	16205|231931|231932|243374|317757|317758	48684578	+
231931	3.41975	1.77389	3.41975	up	2.80194	1.48643	2.80194	up	3.60051	1.8482	3.60051	up	3.46305	1.79204	3.46305	up	3.48986	1.80317	3.48986	up	Gimap6	4833419H03Rik|Ian6|mFLJ00102	231931	ENSMUSG00000047867	GO:0000166|GO:0003674|GO:0005525|GO:0005575|GO:0008150	chr6	MGI:1918876|Vega:OTTMUSG00000026908	GTPase, IMAP family member 6	48708244	protein-coding	107526|16205|231932|243374|317757|317758	48701583	-
317757	2.63426	1.3974	2.63426	up	1.52692	0.610629	1.52692	up	1.86962	0.902747	1.86962	up	1.74268	0.801306	1.74268	up	1.69097	0.757848	1.69097	up	Gimap5	D630024P16|E230026N22Rik	317757	ENSMUSG00000043505	GO:0000166|GO:0001659|GO:0002729|GO:0002925|GO:0005525|GO:0005739|GO:0005741|GO:0005764|GO:0010524|GO:0016020|GO:0016021|GO:0032689|GO:0032831|GO:0043011|GO:0043029|GO:0043066|GO:0045019|GO:0045588|GO:0045838|GO:0045954|GO:0046902|GO:0050868|GO:0050995	chr6	MGI:2442232|Vega:OTTMUSG00000026930	GTPase, IMAP family member 5	48754200	protein-coding	107526|16205|231931|231932|243374|317758	48746197	+
26357	3.31559	1.72926	3.31559	up	2.5305	1.33942	2.5305	up	2.48818	1.31509	2.48818	up	2.82601	1.49877	2.82601	up	2.85172	1.51183	2.85172	up	Abcg2	ABC15|ABCP|AI428558|BCRP|Bcrp1|MXR|MXR1	26357	ENSMUSG00000029802	GO:0000166|GO:0005524|GO:0005634|GO:0005886|GO:0006810|GO:0006855|GO:0015238|GO:0015893|GO:0016020|GO:0016021|GO:0016324|GO:0016887|GO:0017111|GO:0042803|GO:0046415|GO:0046618|GO:0046983|GO:0060136	chr6	MGI:1347061|Vega:OTTMUSG00000022209	ATP-binding cassette, sub-family G (WHITE), member 2	58692451	protein-coding	11303|11304|11305|11307|192663|217258|217262|217265|268379|27403|27404|27405|27409|27410|320631|381072|67470|67928|74591|76184	58596672	+
12332	1.86236	0.897131	1.86236	up	2.20186	1.13872	2.20186	up	2.33644	1.22431	2.33644	up	2.52881	1.33846	2.52881	up	2.40012	1.26311	2.40012	up	Capg	gCap39|mbh1	12332	ENSMUSG00000056737	GO:0005634|GO:0005730|GO:0005737|GO:0030031|GO:0031965	chr6	MGI:1098259|Vega:OTTMUSG00000022323	capping protein (actin filament), gelsolin-like	72562983	protein-coding	11567|14248|20259|22349|22351|225115|227753	72544391	+
14461	2.77163	1.47074	2.77163	up	-33.9543	-5.08552	33.9543	down	-7.64558	-2.93463	7.64558	down	-10.9339	-3.45073	10.9339	down	-17.3253	-4.11481	17.3253	down	Gata2	Gata-2	14461	ENSMUSG00000015053	GO:0000122|GO:0000980|GO:0001077|GO:0001158|GO:0001655|GO:0001709|GO:0001892|GO:0003677|GO:0003682|GO:0003700|GO:0005515|GO:0005634|GO:0006351|GO:0006355|GO:0006909|GO:0008134|GO:0008270|GO:0021514|GO:0021533|GO:0021954|GO:0021983|GO:0030154|GO:0030182|GO:0035019|GO:0035065|GO:0035854|GO:0042472|GO:0043234|GO:0043565|GO:0045599|GO:0045638|GO:0045648|GO:0045650|GO:0045654|GO:0045746|GO:0045766|GO:0045944|GO:0046872|GO:0048469|GO:0048663|GO:0048873|GO:0050766|GO:0060216|GO:0060872|GO:0070345|GO:0070742|GO:2000178	chr6	MGI:95662	GATA binding protein 2	88207032	protein-coding	14460|14462|14463|14464|14465	88198664	+
21366	2.93976	1.5557	2.93976	up	2.58947	1.37266	2.58947	up	1.8797	0.910505	1.8797	up	2.85203	1.51199	2.85203	up	2.92501	1.54844	2.92501	up	Slc6a6	AA589629|C80501|Taut	21366	ENSMUSG00000030096	GO:0001761|GO:0001762|GO:0003333|GO:0005328|GO:0005368|GO:0005369|GO:0005887|GO:0006810|GO:0006836|GO:0015293|GO:0015734|GO:0016020|GO:0016021|GO:0030977|GO:0055085	chr6	MGI:98488	solute carrier family 6 (neurotransmitter transporter, taurine), member 6	91759063	protein-coding	102857|104245|13162|14411|14412|14664|15567|20538|232333|240332|243616|56774	91684067	+
232237	3.81607	1.93209	3.81607	up	-51.4006	-5.68371	51.4006	down	-19.212	-4.26394	19.212	down	-45.4916	-5.50753	45.4916	down	-12.3002	-3.62061	12.3002	down	Fgd5	C330025N11Rik|ZFYVE23|mFLJ00274	232237	ENSMUSG00000034037	GO:0003674|GO:0005085|GO:0005089|GO:0005543|GO:0005575|GO:0005622|GO:0005737|GO:0005856|GO:0008150|GO:0035023|GO:0046872	chr6	MGI:2443369|Vega:OTTMUSG00000023856	FYVE, RhoGEF and PH domain containing 5	92076005	protein-coding	13998|14163|224014|26382|30938|71801|72287	91987110	+
101351	4.83477	2.27345	4.83477	up	2.59215	1.37415	2.59215	up	2.54655	1.34854	2.54655	up	2.92544	1.54865	2.92544	up	2.64597	1.4038	2.64597	up	Eogt	A130022J15Rik|AI447490|AW214473|AW259391|Aer61	101351	ENSMUSG00000035245	GO:0005575|GO:0005783|GO:0006493|GO:0008152|GO:0016262|GO:0016740|GO:0016757	chr6	MGI:2141669|Vega:OTTMUSG00000023403	EGF domain-specific O-linked N-acetylglucosamine (GlcNAc) transferase	97148883	protein-coding		97110944	-
20315	2.46509	1.30164	2.46509	up	-46.309	-5.53322	46.309	down	-41.8227	-5.38621	41.8227	down	-28.0171	-4.80824	28.0171	down	-15.7625	-3.97842	15.7625	down	Cxcl12	AI174028|Pbsf|Scyb12|Sdf1|Sdf1a|Sdf1b|Tlsf|Tlsfa|Tlsfb|Tpar1	20315	ENSMUSG00000061353	GO:0001569|GO:0001667|GO:0001764|GO:0001938|GO:0005125|GO:0005576|GO:0005615|GO:0005886|GO:0006935|GO:0006955|GO:0007281|GO:0007420|GO:0008009|GO:0008045|GO:0008083|GO:0008284|GO:0008344|GO:0008354|GO:0009897|GO:0022029|GO:0030334|GO:0030335|GO:0031100|GO:0033603|GO:0042098|GO:0043066|GO:0045236|GO:0045666|GO:0048842|GO:0050930|GO:0051924|GO:0070098|GO:0090026|GO:2000107	chr6	MGI:103556|Vega:OTTMUSG00000022768	chemokine (C-X-C motif) ligand 12	117181368	protein-coding		117168535	+
22371	6.00204	2.58545	6.00204	up	-10.6148	-3.408	10.6148	down	-3.91218	-1.96797	3.91218	down	-7.13007	-2.83392	7.13007	down	-4.80455	-2.2644	4.80455	down	Vwf	6820430P06Rik|AI551257|B130011O06Rik|C630030D09|F8VWF|VWD	22371	ENSMUSG00000001930	GO:0001889|GO:0001890|GO:0001948|GO:0002020|GO:0005178|GO:0005515|GO:0005518|GO:0005576|GO:0005578|GO:0005783|GO:0007155|GO:0007596|GO:0007599|GO:0009897|GO:0019865|GO:0030168|GO:0031012|GO:0031589|GO:0033093|GO:0042803|GO:0047485|GO:0051087|GO:0051260	chr6	MGI:98941|Vega:OTTMUSG00000022190	Von Willebrand factor homolog	125686679	protein-coding	17831.chr7.1|17831.chr7.2|17833|18419|215384|21683|22635|239611|243369|319482|333088|353328|628870|73230|74180	125552948	+
381823	2.3329	1.22213	2.3329	up	-8.43558	-3.07649	8.43558	down	-5.06954	-2.34186	5.06954	down	-7.87888	-2.97799	7.87888	down	-4.62218	-2.20857	4.62218	down	Apold1	Gm1075	381823	ENSMUSG00000090698	GO:0003674|GO:0005575|GO:0008150	chr6	MGI:2685921	apolipoprotein L domain containing 1	134986836	protein-coding	108956|223672|239552|245282|278679|328561|328563|626615|666348|71898|71939|75761	134982001	+
17313	1.10555	0.144763	1.10555	up	-111.816	-6.80499	111.816	down	-55.6534	-5.7984	55.6534	down	-115.639	-6.85349	115.639	down	-41.6087	-5.37881	41.6087	down	Mgp	Mglap	17313	ENSMUSG00000030218	GO:0001503|GO:0005509|GO:0005576|GO:0005615|GO:0005783|GO:0006461|GO:0007275|GO:0030154|GO:0030324|GO:0030500|GO:0031012|GO:0043234|GO:0048306|GO:0048754|GO:0051216	chr6	MGI:96976	matrix Gla protein	136875805	protein-coding		136872435	-
16523	-1.95081	-0.964076	1.95081	down	-44.6349	-5.4801	44.6349	down	-39.4763	-5.30291	39.4763	down	-44.6349	-5.4801	44.6349	down	-27.1045	-4.76046	27.1045	down	Kcnj8	AI448900|Kir6.1|gnite|slmbr|sltr	16523	ENSMUSG00000030247	GO:0005216|GO:0005242|GO:0005244|GO:0005524|GO:0005739|GO:0006810|GO:0006811|GO:0006813|GO:0007507|GO:0008282|GO:0009268|GO:0010107|GO:0015272|GO:0016020|GO:0016021|GO:0030016|GO:0032496|GO:0034765|GO:0042311|GO:0042383|GO:0043231|GO:0043330|GO:0051607	chr6	MGI:1100508	potassium inwardly-rectifying channel, subfamily J, member 8	142571356	protein-coding	16513|16514|16515|16516|16517|16518|16519|16520|16521|16522|16524|211480|56379	142564939	-
20928	1.25423	0.326805	1.25423	up	-6.78623	-2.76261	6.78623	down	-8.8841	-3.15123	8.8841	down	-3.63484	-1.86189	3.63484	down	-4.24554	-2.08595	4.24554	down	Abcc9	AI414027|AI449286|SUR2A|SUR2B|Sur2	20928	ENSMUSG00000030249	GO:0000166|GO:0005267|GO:0005524|GO:0005739|GO:0005886|GO:0006810|GO:0006813|GO:0008076|GO:0008144|GO:0008281|GO:0008282|GO:0010107|GO:0015459|GO:0016020|GO:0016021|GO:0016887|GO:0017111|GO:0019905|GO:0030017|GO:0030315|GO:0042626|GO:0044325|GO:0051607|GO:0055085	chr6	MGI:1352630	ATP-binding cassette, sub-family C (CFTR/MRP), member 9	142702274	protein-coding	12638|12780|17250|20927|224814|239273|244562|27416|27421|76408	142587862	-
259300	3.72297	1.89645	3.72297	up	-5.57294	-2.47844	5.57294	down	-9.46046	-3.24191	9.46046	down	-12.3681	-3.62856	12.3681	down	-5.53471	-2.46851	5.53471	down	Ehd2	BC027084|C130052H20Rik	259300	ENSMUSG00000074364	GO:0000166|GO:0003924|GO:0005509|GO:0005515|GO:0005524|GO:0005525|GO:0005768|GO:0005886|GO:0006897|GO:0016020|GO:0016787|GO:0019904|GO:0030866|GO:0032456|GO:0048471|GO:0055038	chr7	MGI:2154274|Vega:OTTMUSG00000023141	EH-domain containing 2	15967535	protein-coding	106393|13660|13858|13859|16443|20403|57440|98878	15948987	-
21946	1.7734	0.826518	1.7734	up	-51.9613	-5.69937	51.9613	down	-34.6605	-5.11522	34.6605	down	-96.7206	-6.59575	96.7206	down	-84.191	-6.39559	84.191	down	Pglyrp1	PGRP|PGRP-S|Pglyrp|Tag7|Tasg7|Tnfsf3l	21946	ENSMUSG00000030413	GO:0002221|GO:0005125|GO:0005576|GO:0005615|GO:0005737|GO:0006915|GO:0008270|GO:0008745|GO:0009253|GO:0016019|GO:0016045|GO:0032689|GO:0032827|GO:0042742|GO:0042834|GO:0044117|GO:0045087|GO:0050830	chr7	MGI:1345092	peptidoglycan recognition protein 1	18890438	protein-coding	242100|384997|57757	18884690	+
26365	5.36204	2.42278	5.36204	up	4.85612	2.2798	4.85612	up	3.5455	1.82599	3.5455	up	4.59813	2.20105	4.59813	up	4.79339	2.26105	4.79339	up	Ceacam1	Bgp|Bgp1|C-CAM|CD66a|Cc1|Cea-1|Cea-7|Cea1|Cea7|Hv-2|Hv2|MHVR|MHVR1|Mhv-1|bb-1|mCEA1|mmCGM1|mmCGM1a|mmCGM2	26365	ENSMUSG00000074272	GO:0005886|GO:0007165|GO:0016020|GO:0016021|GO:0019048|GO:0019901|GO:0043406	chr7	MGI:1347245	carcinoembryonic antigen-related cell adhesion molecule 1	25477625	protein-coding	101434|114868|114871|114872|243862|26366|26367|26368|26436|26437|26438|26439|330483|381852|384557|434540|545925|56868|574429|66996|67084|67315|69785|71601|72242|72431|73250	25461702	-
108075	3.79102	1.92259	3.79102	up	-60.6139	-5.92158	60.6139	down	-13.8612	-3.79298	13.8612	down	-39.4027	-5.30022	39.4027	down	-15.5947	-3.96299	15.5947	down	Ltbp4	2310046A13Rik	108075	ENSMUSG00000040488	GO:0005509|GO:0005576|GO:0005578|GO:0005615|GO:0007179|GO:0019838|GO:0030162|GO:0046879|GO:0050431	chr7	MGI:1321395|Vega:OTTMUSG00000031915	latent transforming growth factor beta binding protein 4	27337612	protein-coding	14114|14115|14118|14119|16997|16998|216616|23876|268935|268977|56788|58859|64706|75740	27305141	-
18301	2.17173	1.11884	2.17173	up	-1.10561	-0.144838	1.10561	down	1.16394	0.219014	1.16394	up	-1.10008	-0.137605	1.10008	down	1.02921	0.0415423	1.02921	up	Fxyd5	EF-8|Oit2|RIC	18301	ENSMUSG00000009687	GO:0003779|GO:0005216|GO:0006810|GO:0006811|GO:0016020|GO:0016021|GO:0045296	chr7	MGI:1201785|Vega:OTTMUSG00000034687	FXYD domain-containing ion transport regulator 5	31042322	protein-coding		31032723	-
14132	2.49013	1.31622	2.49013	up	2.63959	1.40031	2.63959	up	2.80056	1.48572	2.80056	up	2.57882	1.36671	2.57882	up	2.30839	1.20689	2.30839	up	Fcgrt	FcRn	14132	ENSMUSG00000003420	GO:0005886|GO:0006955|GO:0016020|GO:0016021|GO:0019864|GO:0019882|GO:0030881|GO:0042612	chr7	MGI:103017	Fc receptor, IgG, alpha chain transporter	45103822	protein-coding	100529082|110557|110696|14964|14972|14985|14990|14991|14997|15006|15007|15013|15015|15018|15039|15040|15042|15043|15064|15216|224753|224754|224756|224761|240095|333715|399549|630294|667977	45092993	-
69903	2.32375	1.21645	2.32375	up	-56.9435	-5.83146	56.9435	down	-24.0379	-4.58724	24.0379	down	-49.2615	-5.62239	49.2615	down	-27.9891	-4.80679	27.9891	down	Rasip1	1110025D03Rik|2610025P08Rik|AI853551|Rain	69903	ENSMUSG00000044562	GO:0001525|GO:0001570|GO:0005515|GO:0005737|GO:0005794|GO:0007165|GO:0008284|GO:0010507|GO:0017016|GO:0032319|GO:0048471|GO:0048754	chr7	MGI:1917153|Vega:OTTMUSG00000029506	Ras interacting protein 1	45639092	protein-coding	231858	45627537	+
27421	5.62515	2.49189	5.62515	up	-3.00321	-1.5865	3.00321	down	-4.11727	-2.04169	4.11727	down	-3.87564	-1.95444	3.87564	down	-1.96261	-0.972771	1.96261	down	Abcc6	Abcc1b|DCC|Dyscalc1|Mrp6|dyscalc	27421	ENSMUSG00000030834	GO:0000166|GO:0005524|GO:0006200|GO:0006810|GO:0008152|GO:0016020|GO:0016021|GO:0016324|GO:0016328|GO:0016887|GO:0017111|GO:0042626|GO:0055085	chr7	MGI:1351634|Vega:OTTMUSG00000031288	ATP-binding cassette, sub-family C (CFTR/MRP), member 6	46030286	protein-coding	12638|12780|17250|20927|20928|224814|239273|244562|27416|76408	45976380	-
11982	4.11633	2.04136	4.11633	up	-7.81264	-2.96581	7.81264	down	-8.05504	-3.00989	8.05504	down	-7.9178	-2.9851	7.9178	down	-7.57199	-2.92067	7.57199	down	Atp10a	Atp10c|pfatp	11982	ENSMUSG00000025324	GO:0000166|GO:0000287|GO:0004012|GO:0005524|GO:0005783|GO:0005886|GO:0006812|GO:0015662|GO:0015914|GO:0016020|GO:0016021|GO:0016787|GO:0016820|GO:0046872	chr7	MGI:1330809	ATPase, class V, type 10A	58829426	protein-coding	319767	58658202	+
76453	1.68296	0.751001	1.68296	up	-64.9885	-6.02211	64.9885	down	-46.281	-5.53235	46.281	down	-47.6632	-5.57481	47.6632	down	-36.4232	-5.18679	36.4232	down	Prss23	2310046G15Rik|4930479H08Rik|AI790574|Spuve	76453	ENSMUSG00000039405	GO:0003824|GO:0004252|GO:0005576|GO:0005634|GO:0006508|GO:0008233|GO:0008236|GO:0016787	chr7	MGI:1923703	protease, serine, 23	89517586	protein-coding	244954	89507785	-
12406	1.19896	0.26178	1.19896	up	-51.1469	-5.67657	51.1469	down	-40.1502	-5.32734	40.1502	down	-69.8404	-6.12599	69.8404	down	-32.0257	-5.00116	32.0257	down	Serpinh1	BERF-1|Cbp1|Cbp2|Hsp47|J6|Serpinh2|colligin|gp46	12406	ENSMUSG00000070436	GO:0004867|GO:0005515|GO:0005737|GO:0005783|GO:0005793|GO:0006950|GO:0010951|GO:0030162|GO:0030199|GO:0032964|GO:0051082|GO:0051604	chr7	MGI:88283	serine (or cysteine) peptidase inhibitor, clade H, member 1	99353239	protein-coding	12258|12401|15160|16625|18816|194604|20317|20700|20701|20702|20703|20704|20714|20715|20716|20717|217847|238393|238395|268591|271047|331535|380780|628900|68054|68348|71907|74069	99345375	-
68713	-4.13316	-2.04724	4.13316	down	-8.84821	-3.14539	8.84821	down	-6.05537	-2.59822	6.05537	down	-8.70901	-3.12251	8.70901	down	-11.5059	-3.52431	11.5059	down	Ifitm1	1110036C17Rik|DSPA2a|Mil-2|Mil2	68713	ENSMUSG00000025491	GO:0001756|GO:0003674|GO:0005575|GO:0005886|GO:0008285|GO:0009607|GO:0009615|GO:0009952|GO:0016020|GO:0016021|GO:0030336|GO:0034341|GO:0035455|GO:0035456|GO:0045071|GO:0045669|GO:0046597|GO:0051607	chr7	MGI:1915963|Vega:OTTMUSG00000021113	interferon induced transmembrane protein 1	140969827	protein-coding	213002|320802|66141|73835|80876	140967429	+
24058	1.89813	0.924576	1.89813	up	-8.60526	-3.10522	8.60526	down	-3.87159	-1.95293	3.87159	down	-5.93094	-2.56826	5.93094	down	-5.51449	-2.46323	5.51449	down	Sigirr	AI256711|TIR8	24058	ENSMUSG00000025494	GO:0001960|GO:0004888|GO:0005622|GO:0006953|GO:0007165|GO:0016020|GO:0016021|GO:0031224|GO:0043433|GO:0045079|GO:0045087	chr7	MGI:1344402	single immunoglobulin and toll-interleukin 1 receptor (TIR) domain	141100546	protein-coding	107527|16174|16177|16178|16180|16182|17082|331461|60367	141091175	-
12826	3.17223	1.6655	3.17223	up	-12.683	-3.66482	12.683	down	-13.2152	-3.72412	13.2152	down	-17.4081	-4.12169	17.4081	down	-5.58395	-2.48129	5.58395	down	Col4a1	Bru|Col4a-1|Del(8)44H|Raw|Svc	12826	ENSMUSG00000031502	GO:0001525|GO:0005201|GO:0005576|GO:0005578|GO:0005581|GO:0005587|GO:0005604|GO:0007528|GO:0048407|GO:0071230	chr8	MGI:88454|Vega:OTTMUSG00000021316	collagen, type IV, alpha 1	11312826	protein-coding	107581|12814|12815|12823|12824|12825|12827|12828|12829|12830|12831|12832|12836|12842|12843|373864|53867|69700|71355|94216	11198423	-
12827	1.72734	0.788556	1.72734	up	-21.1818	-4.40476	21.1818	down	-20.489	-4.35678	20.489	down	-28.6306	-4.83949	28.6306	down	-11.5043	-3.5241	11.5043	down	Col4a2	Col4a-2	12827	ENSMUSG00000031503	GO:0001525|GO:0005201|GO:0005576|GO:0005578|GO:0005581|GO:0005587|GO:0005604|GO:0006351|GO:0016525	chr8	MGI:88455|Vega:OTTMUSG00000021317	collagen, type IV, alpha 2	11449287	protein-coding	107581|12814|12815|12823|12824|12825|12826|12828|12829|12830|12831|12832|12836|12842|12843|373864|53867|69700|71355|94216	11312829	+
11601	1.53523	0.618459	1.53523	up	-15.0108	-3.90793	15.0108	down	-10.1345	-3.34121	10.1345	down	-13.6784	-3.77382	13.6784	down	-13.3075	-3.73417	13.3075	down	Angpt2	Agpt2|Ang-2|Ang2	11601	ENSMUSG00000031465	GO:0001525|GO:0001974|GO:0005102|GO:0005172|GO:0005515|GO:0005576|GO:0005615|GO:0005634|GO:0005886|GO:0007165|GO:0007169|GO:0007275|GO:0007492|GO:0010812|GO:0016525|GO:0030097|GO:0030154|GO:0030971|GO:0042995|GO:0043537|GO:0045765|GO:0045766|GO:0046872|GO:0048014|GO:0048514|GO:0050928|GO:0072012	chr8	MGI:1202890|Vega:OTTMUSG00000036075	angiopoietin 2	18741562	protein-coding	110135|11600|11602|14161|14190|234199|26360|30924|57875|654812|70726|72713|99571	18690263	-
56229	2.96424	1.56766	2.96424	up	1.61737	0.693652	1.61737	up	1.42217	0.508092	1.42217	up	2.05212	1.03711	2.05212	up	2.29944	1.20128	2.29944	up	Thsd1	4833423O18Rik|Tmtsp	56229	ENSMUSG00000031480	GO:0003674|GO:0008150|GO:0016020|GO:0016021	chr8	MGI:1929096|Vega:OTTMUSG00000027152	thrombospondin, type I, domain 1	22261332	protein-coding		22227303	+
75767	1.85592	0.892134	1.85592	up	-6.80729	-2.76708	6.80729	down	-8.15232	-3.02721	8.15232	down	-5.90703	-2.56243	5.90703	down	-5.03345	-2.33155	5.03345	down	Rab11fip1	2010200K21Rik|4833414G05Rik|Rcp	75767	ENSMUSG00000031488	GO:0003674|GO:0005737|GO:0005768|GO:0005813|GO:0006810|GO:0008150|GO:0015031|GO:0016020|GO:0031410	chr8	MGI:1923017	RAB11 family interacting protein 1 (class I)	27174646	protein-coding	52055|74998	27138773	-
50768	-2.72422	-1.44584	2.72422	down	-9.34646	-3.22442	9.34646	down	-12.3581	-3.62738	12.3581	down	-7.84495	-2.97176	7.84495	down	-6.56687	-2.71521	6.56687	down	Dlc1	A730069N07Rik|Arhgap7|HP|STARD12|dlc-1	50768	ENSMUSG00000031523	GO:0001725|GO:0001843|GO:0003007|GO:0005096|GO:0005100|GO:0005622|GO:0005634|GO:0005737|GO:0005884|GO:0005901|GO:0005925|GO:0006917|GO:0006919|GO:0007010|GO:0007165|GO:0007202|GO:0008285|GO:0008360|GO:0017166|GO:0021575|GO:0030036|GO:0030336|GO:0030900|GO:0032956|GO:0035024|GO:0035307|GO:0042169|GO:0043274|GO:0043547|GO:0045121|GO:0048041|GO:0051497	chr8	MGI:1354949|Vega:OTTMUSG00000028535	deleted in liver cancer 1	36952442	protein-coding	11856|228482|236920|243362|268970|545481|73910|75404	36567739	-
234395	1.69163	0.758416	1.69163	up	-25.0044	-4.64411	25.0044	down	-20.2856	-4.34239	20.2856	down	-25.9167	-4.69581	25.9167	down	-14.0249	-3.80992	14.0249	down	Ushbp1	2210404N08Rik|9430064H24|AIEBP|MCC2	234395	ENSMUSG00000034911	GO:0005575|GO:0008150|GO:0030165	chr8	MGI:1922920	Usher syndrome 1C binding protein 1	71395801	protein-coding	328949	71384274	-
326618	1.59192	0.670765	1.59192	up	-1.51116	-0.59566	1.51116	down	-1.16342	-0.218366	1.16342	down	-1.48265	-0.568181	1.48265	down	-1.37874	-0.463355	1.37874	down	Tpm4	2610528G24Rik	326618	ENSMUSG00000031799	GO:0001725|GO:0002102|GO:0003674|GO:0003779|GO:0005737|GO:0005856|GO:0030863|GO:0031941|GO:0046872	chr8	MGI:2449202|Vega:OTTMUSG00000022549	tropomyosin 4	72153129	protein-coding	22003|22004|59069	72135292	+
16598	27.3763	4.77486	27.3763	up	32.4294	5.01923	32.4294	up	31.5608	4.98006	31.5608	up	29.7333	4.89401	29.7333	up	29.9032	4.90223	29.9032	up	Klf2	Lklf	16598	ENSMUSG00000055148	GO:0000902|GO:0001701|GO:0003676|GO:0003677|GO:0003700|GO:0005515|GO:0005622|GO:0005634|GO:0006351|GO:0006355|GO:0008270|GO:0032715|GO:0034101|GO:0035264|GO:0043249|GO:0043565|GO:0045893|GO:0045944|GO:0046872|GO:0051247	chr8	MGI:1342772|Vega:OTTMUSG00000022542	Kruppel-like factor 2 (lung)	72321654	protein-coding	118445|12224|16596|16597|16599|16600|16601|194655|21847|23849|245671|50794|619665|66277|93691	72319062	+
12562	4.91871	2.29828	4.91871	up	-2.62893	-1.39448	2.62893	down	-3.09575	-1.63029	3.09575	down	-2.66583	-1.41458	2.66583	down	-1.85558	-0.891873	1.85558	down	Cdh5	7B4|AA408225|Cd144|VE-Cad|VECD|VEcad|Vec	12562	ENSMUSG00000031871	GO:0001955|GO:0005102|GO:0005509|GO:0005515|GO:0005886|GO:0005911|GO:0005923|GO:0007155|GO:0007156|GO:0008013|GO:0008285|GO:0016020|GO:0016021|GO:0016337|GO:0019903|GO:0030054|GO:0044325|GO:2000114	chr8	MGI:105057	cadherin 5	104144502	protein-coding	104010|12550|12552|12554|12555|12558|12560|12561|12563|12564|12565|13505|13506|13507|13510|13511|13512|16769|211924|215654|225256|227485|23836|239096|241201|320865|320873|381409	104101625	+
67866	2.18519	1.12776	2.18519	up	-66.292	-6.05076	66.292	down	-68.4331	-6.09662	68.4331	down	-82.7511	-6.37071	82.7511	down	-43.9559	-5.45798	43.9559	down	Wfdc1	2310058A03Rik|ps20	67866	ENSMUSG00000023336	GO:0001558|GO:0003674|GO:0004867|GO:0005576|GO:0005615|GO:0010466|GO:0030414|GO:0050680	chr8	MGI:1915116	WAP four-disulfide core domain 1	119688020	protein-coding		119666365	+
15227	2.74943	1.45913	2.74943	up	-8.08187	-3.01469	8.08187	down	-9.15321	-3.19428	9.15321	down	-10.6092	-3.40724	10.6092	down	-6.38006	-2.67357	6.38006	down	Foxf1	AI450827|FREAC1|Foxf1a|Freac-1|HFH-8|Hfh8	15227	ENSMUSG00000042812	GO:0000122|GO:0001568|GO:0001570|GO:0001701|GO:0001756|GO:0001763|GO:0002053|GO:0003197|GO:0003214|GO:0003677|GO:0003690|GO:0003700|GO:0003705|GO:0005634|GO:0005667|GO:0006351|GO:0006355|GO:0007224|GO:0007368|GO:0007494|GO:0007498|GO:0007507|GO:0008134|GO:0008301|GO:0009887|GO:0010811|GO:0014822|GO:0016337|GO:0030198|GO:0030323|GO:0030324|GO:0030335|GO:0031016|GO:0043305|GO:0043565|GO:0044212|GO:0045198|GO:0045893|GO:0045944|GO:0048286|GO:0048371|GO:0048557|GO:0048565|GO:0048566|GO:0048613|GO:0048617|GO:0050728|GO:0051090|GO:0051145|GO:0051150|GO:0060425|GO:0060426|GO:0060438|GO:0060441|GO:0060446|GO:0060461|GO:0060463|GO:0060841|GO:0061030|GO:0071345|GO:0071407|GO:0072001|GO:0072189|GO:0090131	chr8	MGI:1347470	forkhead box F1	121088154	protein-coding	110805|14233|14234|14237|14238|14239|14240|15220|15221|15229|15375|15376|15377|17300|17301|232077|26927|270004|30923|64290	121084386	+
20539	1.81462	0.859669	1.81462	up	1.10521	0.144317	1.10521	up	1.03063	0.0435224	1.03063	up	1.19464	0.256574	1.19464	up	1.28894	0.366189	1.28894	up	Slc7a5	4F2LC|D0H16S474E|LAT1|TA1	20539	ENSMUSG00000040010	GO:0003333|GO:0005737|GO:0005886|GO:0006810|GO:0006865|GO:0007275|GO:0007399|GO:0015171|GO:0015179|GO:0015807|GO:0016020|GO:0016021|GO:0030154	chr8	MGI:1298205	solute carrier family 7 (cationic amino acid transporter, y+ system), member 5	121907686	protein-coding	11987|11988|11989|140918|20540|224022|241919|26570|30962|328059|330836|50934|53896|74087	121881146	-
18186	3.28816	1.71728	3.28816	up	5.13325	2.35987	5.13325	up	4.22703	2.07964	4.22703	up	5.08566	2.34644	5.08566	up	5.07467	2.34331	5.07467	up	Nrp1	C530029I03|NP-1|NPN-1|Npn1|Nrp	18186	ENSMUSG00000025810	GO:0001525|GO:0001569|GO:0005021|GO:0005515|GO:0005829|GO:0005883|GO:0005886|GO:0007155|GO:0007275|GO:0007399|GO:0007411|GO:0007413|GO:0007507|GO:0008201|GO:0009986|GO:0016020|GO:0016021|GO:0016358|GO:0016477|GO:0017154|GO:0019838|GO:0021636|GO:0030154|GO:0030424|GO:0030426|GO:0030517|GO:0035729|GO:0035767|GO:0038084|GO:0043025|GO:0046872|GO:0048008|GO:0048010|GO:0048012|GO:0048485|GO:0048841|GO:0048843|GO:0050731|GO:0060666	chr8	MGI:106206	neuropilin 1	128505475	protein-coding	13612|17304|18187|20147|66686|73379	128359073	+
71785	7.17624	2.84323	7.17624	up	-6.36096	-2.66925	6.36096	down	-7.6536	-2.93614	7.6536	down	-8.56541	-3.09852	8.56541	down	-7.24717	-2.85742	7.24717	down	Pdgfd	1110003I09Rik	71785	ENSMUSG00000032006	GO:0005161|GO:0005576|GO:0005615|GO:0007275|GO:0008083|GO:0009987|GO:0016020|GO:0050730|GO:0051781|GO:0071230	chr9	MGI:1919035	platelet-derived growth factor, D polypeptide	6377519	protein-coding	54635	6168612	+
23871	4.82007	2.26905	4.82007	up	5.8634	2.55174	5.8634	up	5.19776	2.37789	5.19776	up	5.59545	2.48425	5.59545	up	5.79579	2.53501	5.79579	up	Ets1	AI196000|AI448617|D230050P06|Ets-1|Tpl1	23871	ENSMUSG00000032035	GO:0003677|GO:0003700|GO:0005515|GO:0005634|GO:0005667|GO:0006351|GO:0006355|GO:0006357|GO:0006366|GO:0006917|GO:0008284|GO:0010715|GO:0030335|GO:0030578|GO:0043565|GO:0045648|GO:0045766|GO:0045786|GO:0045893|GO:0045944|GO:0046677|GO:0048870|GO:0051272	chr9	MGI:95455	E26 avian leukemia oncogene 1, 5' domain	32757820	protein-coding	104156|13712|13713|13714|13875|13876|14008|14009|14247|14390|18612|23872|260298|27049	32696042	+
74144	4.62739	2.2102	4.62739	up	-45.2095	-5.49855	45.2095	down	-12.5521	-3.64986	12.5521	down	-33.7529	-5.07694	33.7529	down	-20.8346	-4.38091	20.8346	down	Robo4	1200012D01Rik|AI593217	74144	ENSMUSG00000032125	GO:0001525|GO:0004872|GO:0005515|GO:0007275|GO:0009897|GO:0016021|GO:0030154|GO:0030336	chr9	MGI:1921394|Vega:OTTMUSG00000016772	roundabout homolog 4 (Drosophila)	37414022	protein-coding	117606|13176|18007|19289|19649|19876|235472|268902|56741|57810	37402046	+
69524	2.99079	1.58053	2.99079	up	-104.703	-6.71016	104.703	down	-19.9895	-4.32117	19.9895	down	-62.6184	-5.96852	62.6184	down	-36.561	-5.19224	36.561	down	Esam	2310008D05Rik|Esam1|W117m	69524	ENSMUSG00000001946	GO:0005886|GO:0005912|GO:0005923|GO:0007155|GO:0007156|GO:0016020|GO:0016021|GO:0016337|GO:0016338|GO:0030054	chr9	MGI:1916774|Vega:OTTMUSG00000033362	endothelial cell-specific adhesion molecule	37538319	protein-coding	13052|16456|207683|240916|57276|59290|67374|71566|78789|83964	37528089	+
72022	-1.00026	-0.000376821	1.00026	down	-54.039	-5.75593	54.039	down	-42.7257	-5.41703	42.7257	down	-52.5387	-5.71531	52.5387	down	-34.8283	-5.12219	34.8283	down	Slc35f2	1500009K05Rik|AU019213	72022	ENSMUSG00000042195	GO:0003674|GO:0005575|GO:0006810|GO:0008150|GO:0016020|GO:0016021	chr9	MGI:1919272	solute carrier family 35, member F2	53818161	protein-coding	215085	53771535	+
20897	1.14354	0.19351	1.14354	up	-40.7408	-5.3484	40.7408	down	-45.7731	-5.51643	45.7731	down	-39.7503	-5.3129	39.7503	down	-30.4397	-4.92788	30.4397	down	Stra6	AI891933	20897	ENSMUSG00000032327	GO:0001568|GO:0001822|GO:0003184|GO:0003281|GO:0005886|GO:0006810|GO:0007507|GO:0007612|GO:0007631|GO:0016020|GO:0016021|GO:0030324|GO:0030325|GO:0030540|GO:0042297|GO:0043234|GO:0043583|GO:0043585|GO:0048286|GO:0048520|GO:0048546|GO:0048566|GO:0048589|GO:0048745|GO:0048844|GO:0050890|GO:0050905|GO:0060322|GO:0060323|GO:0060325|GO:0060426|GO:0060539|GO:0060900|GO:0061029|GO:0061038|GO:0061143|GO:0061156|GO:0061205	chr9	MGI:107742|Vega:OTTMUSG00000024607	stimulated by retinoic acid gene 6	58153997	protein-coding	74152	58129088	+
72565	1.72387	0.785655	1.72387	up	-3.58058	-1.84019	3.58058	down	-4.2439	-2.08539	4.2439	down	-5.19701	-2.37768	5.19701	down	-5.01981	-2.32763	5.01981	down	Uaca	2700059D02Rik|nucling	72565	ENSMUSG00000034485	GO:0005515|GO:0005634|GO:0005635|GO:0005737|GO:0005739|GO:0005829|GO:0005856|GO:0008630|GO:0008631|GO:0009411|GO:0016020|GO:0042307|GO:0042347|GO:0043065|GO:0043280|GO:0043293|GO:0048471|GO:0050728	chr9	MGI:1919815	uveal autoantigen with coiled-coil domains and ankyrin repeats	60880370	protein-coding	213121|70615|75646	60794548	+
74090	2.3536	1.23487	2.3536	up	-61.2262	-5.93608	61.2262	down	-27.5494	-4.78395	27.5494	down	-55.7914	-5.80197	55.7914	down	-27.7917	-4.79658	27.7917	down	Paqr5	0610010I15Rik|AV002411|BB115488|mPRg	74090	ENSMUSG00000032278	GO:0005496|GO:0007275|GO:0008289|GO:0016020|GO:0016021|GO:0030154|GO:0048477	chr9	MGI:1921340|Vega:OTTMUSG00000023988	progestin and adipoQ receptor family member V	62026790	protein-coding	101055651|231474|68465|68957|71904|72674|74229|75552|76498	61953738	-
12306	1.40763	0.493267	1.40763	up	-2.8447	-1.50828	2.8447	down	-2.89465	-1.53339	2.89465	down	-3.70845	-1.89082	3.70845	down	-3.64659	-1.86655	3.64659	down	Anxa2	AW215814|Cal1h	12306	ENSMUSG00000032231	GO:0001525|GO:0001725|GO:0004859|GO:0005509|GO:0005515|GO:0005544|GO:0005546|GO:0005576|GO:0005578|GO:0005604|GO:0005737|GO:0005769|GO:0005811|GO:0005886|GO:0007589|GO:0008092|GO:0016020|GO:0017137|GO:0019897|GO:0030054|GO:0030199|GO:0030496|GO:0031340|GO:0035749|GO:0042383|GO:0042730|GO:0043086|GO:0043220|GO:0043234|GO:0048471|GO:0051099|GO:0071229	chr9	MGI:88246|Vega:OTTMUSG00000030907	annexin A2	69491785	protein-coding	11744|11745|11746|11747|11749|11750|11752|16952|26359|71790	69453683	+
68178	-1.18756	-0.247996	1.18756	down	-87.8692	-6.45729	87.8692	down	-16.4437	-4.03946	16.4437	down	-22.1528	-4.46942	22.1528	down	-15.8986	-3.99083	15.8986	down	Cgnl1	4933421H10Rik|9930020M10Rik|AI503810|Jacop	68178	ENSMUSG00000032232	GO:0003674|GO:0003774|GO:0005923|GO:0008150|GO:0015629|GO:0016459|GO:0030054|GO:0043296	chr9	MGI:1915428|Vega:OTTMUSG00000031674	cingulin-like 1	71771602	protein-coding	234582|70737	71626509	-
21813	6.47967	2.69592	6.47967	up	7.92067	2.98562	7.92067	up	6.80943	2.76753	6.80943	up	8.91545	3.15631	8.91545	up	8.95961	3.16344	8.95961	up	Tgfbr2	1110020H15Rik|AU042018|DNIIR|RIIDN|TBR-II|TbetaR-II|TbetaRII	21813	ENSMUSG00000032440	GO:0000166|GO:0001569|GO:0001570|GO:0001701|GO:0002053|GO:0002088|GO:0002651|GO:0002663|GO:0002666|GO:0004672|GO:0004674|GO:0004675|GO:0004702|GO:0004872|GO:0005024|GO:0005026|GO:0005515|GO:0005524|GO:0005539|GO:0005737|GO:0005829|GO:0005886|GO:0005887|GO:0005901|GO:0006468|GO:0006898|GO:0006915|GO:0007178|GO:0007179|GO:0007182|GO:0007224|GO:0007369|GO:0007420|GO:0007507|GO:0008285|GO:0009887|GO:0009897|GO:0009986|GO:0010634|GO:0016020|GO:0016021|GO:0016301|GO:0016310|GO:0016740|GO:0016772|GO:0018105|GO:0018107|GO:0023014|GO:0030154|GO:0030324|GO:0031435|GO:0032147|GO:0034713|GO:0034714|GO:0035162|GO:0040008|GO:0042127|GO:0042493|GO:0043011|GO:0043235|GO:0045121|GO:0046332|GO:0046872|GO:0048661|GO:0048701|GO:0050431|GO:0051138|GO:0051216|GO:0060021|GO:0060044|GO:0060389|GO:0060425|GO:0060433|GO:0060434|GO:0060439|GO:0060440|GO:0060443|GO:0060463|GO:0070723|GO:2000379	chr9	MGI:98729	transforming growth factor, beta receptor II	116175363	protein-coding	110542|11477|11479|11480|11481|11482|12166|12167|12168|21812|269275	116087695	-
83397	1.17188	0.228824	1.17188	up	-9.20863	-3.20299	9.20863	down	-8.61303	-3.10652	8.61303	down	-10.9698	-3.45547	10.9698	down	-6.85824	-2.77784	6.85824	down	Akap12	AI317366|SSeCKS|Srcs5|Tsga12	83397	ENSMUSG00000038587	GO:0005737|GO:0005856|GO:0005886|GO:0006605|GO:0007165|GO:0008179|GO:0010739|GO:0016301|GO:0016310|GO:0030159|GO:0030819	chr10	MGI:1932576	A kinase (PRKA) anchor protein (gravin) 12	4359471	protein-coding	17754|17755|270058	4266329	+
68632	2.17904	1.12369	2.17904	up	-4.77178	-2.25453	4.77178	down	-6.93169	-2.79321	6.93169	down	-6.93169	-2.79321	6.93169	down	-4.22069	-2.07748	4.22069	down	Myct1	1110020B04Rik|AI225941|AI642973|Mtmc1	68632	ENSMUSG00000046916	GO:0003674|GO:0005575|GO:0005634|GO:0008150|GO:0016020|GO:0016021	chr10	MGI:1915882	myc target 1	5606791	protein-coding		5593728	+
22288	1.94603	0.960537	1.94603	up	-1.87838	-0.909489	1.87838	down	-2.73135	-1.44961	2.73135	down	-2.16738	-1.11595	2.16738	down	-1.775	-0.827817	1.775	down	Utrn	AA589569|DRP|Dmdl	22288	ENSMUSG00000019820	GO:0001954|GO:0003779|GO:0005515|GO:0005634|GO:0005737|GO:0005886|GO:0007527|GO:0007528|GO:0016010|GO:0030426|GO:0030864|GO:0031594|GO:0043234|GO:0045202|GO:0051015	chr10	MGI:104631	utrophin	12861735	protein-coding	13405|13497|13527|13528|241073	12382188	-
73910	2.15139	1.10527	2.15139	up	2.79978	1.48531	2.79978	up	2.57997	1.36736	2.57997	up	3.14983	1.65527	3.14983	up	2.95543	1.56337	2.95543	up	Arhgap18	4833419J07Rik|AI314906|AI843501	73910	ENSMUSG00000039031	GO:0003674|GO:0005096|GO:0005622|GO:0007165	chr10	MGI:1921160|Vega:OTTMUSG00000024292	Rho GTPase activating protein 18	26918648	protein-coding	11856|228482|236920|243362|268970|50768|545481|75404	26772512	+
16775	1.62916	0.704133	1.62916	up	-9.15941	-3.19525	9.15941	down	-15.9289	-3.99357	15.9289	down	-25.2872	-4.66034	25.2872	down	-4.76897	-2.25368	4.76897	down	Lama4		16775	ENSMUSG00000019846	GO:0001568|GO:0005102|GO:0005576|GO:0005578|GO:0005604|GO:0005605|GO:0005606|GO:0007155|GO:0030155|GO:0030334|GO:0045995|GO:0050873	chr10	MGI:109321|Vega:OTTMUSG00000034993	laminin, alpha 4	39110188	protein-coding	16772|16773|16774|16776|16777|16779|16780|16782|171171|18208|18209|22283|226519|23928|243967|57764|80883	38965515	+
94214	-2.70679	-1.43659	2.70679	down	-2980.26	-11.5412	2980.26	down	-403.712	-8.65718	403.712	down	-461.512	-8.85022	461.512	down	-260.661	-8.02603	260.661	down	Spock2	AA407235|Gcap26|mKIAA0275	94214	ENSMUSG00000058297	GO:0005509|GO:0005539|GO:0005576|GO:0005578|GO:0007165|GO:0010811|GO:0019800|GO:0030198|GO:0050840	chr10	MGI:1891351|Vega:OTTMUSG00000029785	sparc/osteonectin, cwcv and kazal-like domains proteoglycan 2	60133913	protein-coding	20745|72902	60106257	+
19073	6.09465	2.60754	6.09465	up	4.9578	2.3097	4.9578	up	6.19276	2.63058	6.19276	up	5.54901	2.47223	5.54901	up	5.26315	2.39593	5.26315	up	Srgn	Prg|Prg1|Sgc	19073	ENSMUSG00000020077	GO:0000139|GO:0005515|GO:0005518|GO:0005576|GO:0005615|GO:0005794|GO:0006915|GO:0016485|GO:0030502|GO:0031214|GO:0033364|GO:0033371|GO:0033373|GO:0033382|GO:0042588|GO:0042629|GO:0050710	chr10	MGI:97756|Vega:OTTMUSG00000024719	serglycin	62507755	protein-coding		62494428	-
12215	-1.00009	-0.000123024	1.00009	down	-1.95212	-0.965043	1.95212	down	-1.65291	-0.725005	1.65291	down	-1.84234	-0.881537	1.84234	down	-1.97084	-0.978813	1.97084	down	Bsg	AI115436|AI325119|CD147|EMMPRIN|HT-7	12215	ENSMUSG00000023175	GO:0002080|GO:0005537|GO:0005739|GO:0005886|GO:0016020|GO:0016021|GO:0042383|GO:0045121	chr10	MGI:88208|Vega:OTTMUSG00000042290	basigin	79711979	protein-coding	13723|20320	79704358	+
12798	1.8391	0.878999	1.8391	up	1.42798	0.513971	1.42798	up	1.6176	0.693858	1.6176	up	1.50597	0.590691	1.50597	up	1.43934	0.525411	1.43934	up	Cnn2	AA408047|AI324678|Calpo2	12798	ENSMUSG00000004665	GO:0001725|GO:0003779|GO:0005516|GO:0010628|GO:0030097|GO:0030336|GO:0031032|GO:0032970|GO:0042060|GO:0042127|GO:0050765|GO:0071260	chr10	MGI:105093|Vega:OTTMUSG00000019132	calponin 2	79995400	protein-coding	12797|21345|21346|56370|71994	79988600	+
17311	1.22645	0.294491	1.22645	up	-2.533	-1.34085	2.533	down	-2.37279	-1.24658	2.37279	down	-2.83212	-1.50188	2.83212	down	-2.70445	-1.43534	2.70445	down	Kitl	Clo|Con|Gb|Kitlg|Mgf|SCF|SF|SLF|Sl|contrasted	17311	ENSMUSG00000019966	GO:0001541|GO:0001755|GO:0002763|GO:0005125|GO:0005173|GO:0005515|GO:0005576|GO:0005615|GO:0005737|GO:0005856|GO:0005886|GO:0007155|GO:0007281|GO:0008083|GO:0008284|GO:0016020|GO:0016021|GO:0033026|GO:0035162|GO:0035234|GO:0043066|GO:0043406|GO:0045636|GO:0045740|GO:0046579|GO:0050731|GO:0070668	chr10	MGI:96974|Vega:OTTMUSG00000020799	kit ligand	100100412	protein-coding		100015824	+
237504	3.38716	1.76008	3.38716	up	-5.6597	-2.50073	5.6597	down	-5.6597	-2.50073	5.6597	down	-4.58842	-2.198	4.58842	down	-5.06653	-2.341	5.06653	down	Rassf9	AW322107|Pamci	237504	ENSMUSG00000044921	GO:0005768|GO:0005829|GO:0007165|GO:0012510|GO:0019899|GO:0019904|GO:0046907|GO:0055037	chr10	MGI:2384307|Vega:OTTMUSG00000036122	Ras association (RalGDS/AF-6) domain family (N-terminal) member 9	102546560	protein-coding		102512222	+
13008	-1.47536	-0.561066	1.47536	down	-13.6139	-3.76701	13.6139	down	-24.7738	-4.63074	24.7738	down	-23.9117	-4.57964	23.9117	down	-22.3202	-4.48028	22.3202	down	Csrp2	AW551867|Crp2|SmLim	13008	ENSMUSG00000020186	GO:0005515|GO:0005634|GO:0007275|GO:0008270|GO:0030154|GO:0046872	chr10	MGI:1202907	cysteine and glycine-rich protein 2	110939514	protein-coding	114570|12925|13007|13009|68337	110920176	+
19263	6.84274	2.77457	6.84274	up	-37.8436	-5.24198	37.8436	down	-8.35316	-3.06232	8.35316	down	-21.7024	-4.43978	21.7024	down	-7.41844	-2.89112	7.41844	down	Ptprb	3230402H02Rik|C130094E24|Ptpz|Rptpb|VE-PTP|Veptp	19263	ENSMUSG00000020154	GO:0001525|GO:0004721|GO:0004725|GO:0005515|GO:0006470|GO:0016020|GO:0016021|GO:0016311|GO:0016787|GO:0016791	chr10	MGI:97809	protein tyrosine phosphatase, receptor type, B	116389538	protein-coding	15170|19247|19248|19253|19259|19260|19271|19277|19279|237523|320139|545902	116301374	+
320183	1.50885	0.593451	1.50885	up	-45.8456	-5.51871	45.8456	down	-22.2113	-4.47322	22.2113	down	-54.374	-5.76484	54.374	down	-24.6517	-4.62361	24.6517	down	Msrb3	D430026P16Rik|I-8-23|MsrB2	320183	ENSMUSG00000051236	GO:0005739|GO:0005783|GO:0008270|GO:0016491|GO:0016671|GO:0030091|GO:0046872|GO:0055114	chr10	MGI:2443538|Vega:OTTMUSG00000027726	methionine sulfoxide reductase B3	120898971	protein-coding	76467	120781101	-
23943	3.35165	1.74487	3.35165	up	4.11094	2.03947	4.11094	up	3.30655	1.72533	3.30655	up	4.316	2.10969	4.316	up	4.31511	2.1094	4.31511	up	Esyt1	Fam62a|Mbc2|vp115	23943	ENSMUSG00000025366	GO:0016020|GO:0016021	chr10	MGI:1344426	extended synaptotagmin-like protein 1	128525859	protein-coding	244049|272636|52635|78771	128510250	-
13591	-1.48372	-0.569216	1.48372	down	-77.3903	-6.27408	77.3903	down	-65.8826	-6.04183	65.8826	down	-104.05	-6.70114	104.05	down	-52.6678	-5.71885	52.6678	down	Ebf1	9830166E18Rik|AW990631|Ebf|O/E-1|Olf-1|Olf1	13591	ENSMUSG00000057098	GO:0003677|GO:0003700|GO:0005515|GO:0005634|GO:0006351|GO:0006355|GO:0007275|GO:0045893|GO:0046872|GO:0046983|GO:0070742	chr11	MGI:95275|Vega:OTTMUSG00000005474	early B cell factor 1	45005172	protein-coding	13592|13593|228598	44618134	+
15953	3.45981	1.79069	3.45981	up	2.84283	1.50733	2.84283	up	2.08068	1.05706	2.08068	up	2.34282	1.22825	2.34282	up	2.30947	1.20756	2.30947	up	Ifi47	47kDa|IRG-47|Ifggc1|Igrd|Iigp4|Iipg4|Irgd|Olfr56	15953	ENSMUSG00000078920	GO:0005783|GO:0006952	chr11	MGI:99448	interferon gamma inducible protein 47	49096987	protein-coding	100039796|15944|16145|21822|225594|240327|240328|245240|432555|54396|60440|620913|667214	49087017	+
14257	3.92889	1.97412	3.92889	up	-27.8216	-4.79813	27.8216	down	-17.1729	-4.10206	17.1729	down	-27.5521	-4.78409	27.5521	down	-20.6833	-4.37039	20.6833	down	Flt4	AI323512|Chy|Flt-4|VEGFR-3|VEGFR3	14257	ENSMUSG00000020357	GO:0000166|GO:0001525|GO:0001934|GO:0001938|GO:0001944|GO:0001945|GO:0001946|GO:0002040|GO:0004672|GO:0004713|GO:0004714|GO:0005021|GO:0005515|GO:0005524|GO:0005634|GO:0005737|GO:0005886|GO:0005887|GO:0006468|GO:0007169|GO:0008284|GO:0010575|GO:0010595|GO:0016020|GO:0016021|GO:0016301|GO:0016310|GO:0016740|GO:0016772|GO:0018108|GO:0019838|GO:0019903|GO:0030307|GO:0035924|GO:0043066|GO:0043410|GO:0046330|GO:0046777|GO:0048010|GO:0048514|GO:0060312|GO:0070374|GO:0090037	chr11	MGI:95561|Vega:OTTMUSG00000005554	FMS-like tyrosine kinase 4	49652739	protein-coding	12978|14182|14183|14184|14186|14254|14255|16542|16590|18595|18596|19713	49609679	+
104709	4.99791	2.32132	4.99791	up	5.98823	2.58213	5.98823	up	5.41806	2.43778	5.41806	up	6.61387	2.7255	6.61387	up	6.57008	2.71591	6.57008	up	Pik3r6	BB220380|p84|p84 PIKAP|p87(PIKAP)|p87PIKAP	104709	ENSMUSG00000046207	GO:0005737|GO:0005944|GO:0007186|GO:0016020|GO:0043406|GO:0043551|GO:0045766|GO:0046934|GO:0046935	chr11	MGI:2144613|Vega:OTTMUSG00000005945	phosphoinositide-3-kinase, regulatory subunit 6	68552698	protein-coding	320207	68503019	+
442801	-1.56307	-0.644379	1.56307	down	-256.272	-8.00153	256.272	down	-177.44	-7.47119	177.44	down	-285.406	-8.15687	285.406	down	-129.853	-7.02073	129.853	down	Arhgef15	D130071N09|D530030K12Rik|E5	442801	ENSMUSG00000052921	GO:0005085|GO:0005089|GO:0005096|GO:0005515|GO:0005622|GO:0030425|GO:0035023|GO:0042995|GO:0050790|GO:2000297	chr11	MGI:3045246|Vega:OTTMUSG00000005952	Rho guanine nucleotide exchange factor (GEF) 15	68956858	protein-coding	213649|230972|53972|54324|622434	68943154	-
67020	1.51269	0.597114	1.51269	up	-7.7706	-2.95803	7.7706	down	-13.2341	-3.72619	13.2341	down	-10.6828	-3.41722	10.6828	down	-8.58461	-3.10175	8.58461	down	Tmem88	2600017H02Rik	67020	ENSMUSG00000045377	GO:0003674|GO:0005575|GO:0008150|GO:0016020|GO:0016021	chr11	MGI:1914270|Vega:OTTMUSG00000005978	transmembrane protein 88	69398234	protein-coding	320587	69396516	-
12029	2.21504	1.14733	2.21504	up	-24.1696	-4.59512	24.1696	down	-9.60719	-3.26411	9.60719	down	-16.9517	-4.08336	16.9517	down	-6.9735	-2.80188	6.9735	down	Bcl6b	Bazf	12029	ENSMUSG00000000317	GO:0000122|GO:0003676|GO:0003677|GO:0005515|GO:0005622|GO:0005634|GO:0008270|GO:0046872	chr11	MGI:1278332|Vega:OTTMUSG00000006040	B cell CLL/lymphoma 6, member B	70229798	protein-coding	12053	70224127	-
380713	3.40072	1.76584	3.40072	up	-1.30136	-0.380019	1.30136	down	-1.42255	-0.508482	1.42255	down	-1.53835	-0.621382	1.53835	down	-2.04091	-1.02921	2.04091	down	Scarf1	AA986099|SREC|SREC-I|mKIAA0149	380713	ENSMUSG00000038188	GO:0005044|GO:0005515|GO:0007155|GO:0010976|GO:0016020|GO:0016021|GO:0016322|GO:0016358|GO:0030169|GO:0048680	chr11	MGI:2449455|Vega:OTTMUSG00000006207	scavenger receptor class F, member 1	75526580	protein-coding	192187|192188|214058|21930|224024|230971|27426|70417|73182	75513541	+
22370	-1.56652	-0.647564	1.56652	down	-37.566	-5.23136	37.566	down	-55.3328	-5.79006	55.3328	down	-73.6351	-6.20232	73.6351	down	-15.2949	-3.93498	15.2949	down	Vtn	AI256434|Vn	22370	ENSMUSG00000017344	GO:0005044|GO:0005178|GO:0005576|GO:0005578|GO:0005615|GO:0006955|GO:0007155|GO:0007160|GO:0008201|GO:0010811|GO:0010951|GO:0014911|GO:0030198|GO:0030247|GO:0031012|GO:0032092|GO:0033627|GO:0048260|GO:0050731|GO:0050840|GO:0061302	chr11	MGI:98940|Vega:OTTMUSG00000000143	vitronectin	78502325	protein-coding	96875	78499120	+
217012	2.05115	1.03643	2.05115	up	-12.1842	-3.60694	12.1842	down	-8.6863	-3.11874	8.6863	down	-11.4393	-3.51593	11.4393	down	-10.7026	-3.41989	10.7026	down	Unc45b	AA445617|Cmya4|D230041A13Rik|Unc45	217012	ENSMUSG00000018845	GO:0005737|GO:0005829|GO:0007275|GO:0007517|GO:0030154|GO:0051879|GO:0061077	chr11	MGI:2443377|Vega:OTTMUSG00000000930	unc-45 homolog B (C. elegans)	82943406	protein-coding	101869	82911253	+
327978	2.88364	1.52789	2.88364	up	2.30957	1.20762	2.30957	up	1.60625	0.683695	1.60625	up	2.22208	1.15191	2.22208	up	1.76585	0.820363	1.76585	up	Slfn5	AI956840	327978	ENSMUSG00000054404	GO:0000166|GO:0005524|GO:0005634|GO:0030154	chr11	MGI:1329004|Vega:OTTMUSG00000000921	schlafen 5	82964850	protein-coding	20555|20556|20557|20558|237886|237887|276950	82952102	+
54409	1.16763	0.223583	1.16763	up	-78.4283	-6.2933	78.4283	down	-15.7386	-3.97624	15.7386	down	-22.0739	-4.46427	22.0739	down	-15.471	-3.95149	15.471	down	Ramp2		54409	ENSMUSG00000001240	GO:0001525|GO:0001570|GO:0002040|GO:0005737|GO:0006171|GO:0006810|GO:0006816|GO:0006886|GO:0007165|GO:0007186|GO:0007507|GO:0008217|GO:0008277|GO:0008565|GO:0009986|GO:0010628|GO:0015026|GO:0015031|GO:0016020|GO:0016021|GO:0030819|GO:0031623|GO:0034333|GO:0035924|GO:0043116|GO:0043235|GO:0045766|GO:0070830|GO:0070831|GO:0072659|GO:0097084|GO:2000352|GO:2001214	chr11	MGI:1859650|Vega:OTTMUSG00000002758	receptor (calcitonin) activity modifying protein 2	101248250	protein-coding	51801|56089	101246334	+
14615	1.1653	0.220698	1.1653	up	-44.3254	-5.47006	44.3254	down	-49.8934	-5.64078	49.8934	down	-53.2185	-5.73386	53.2185	down	-50.5008	-5.65823	50.5008	down	Gjc1	C130009G16Rik|Cnx45|Cx45|Gja-7|Gja7	14615	ENSMUSG00000034520	GO:0001570|GO:0005216|GO:0005515|GO:0005886|GO:0005921|GO:0005922|GO:0007154|GO:0007267|GO:0007268|GO:0007507|GO:0007601|GO:0016020|GO:0016021|GO:0030054|GO:0034220|GO:0048468|GO:0048738	chr11	MGI:95718|Vega:OTTMUSG00000002993	gap junction protein, gamma 1	102819686	protein-coding	118454|14609|14610|14611|14612|14613|14616|14617|14618|14619|14620|14621|14622|14623|353155|414089	102799478	-
75689	-1.11325	-0.154777	1.11325	down	-10.9462	-3.45236	10.9462	down	-12.7668	-3.67432	12.7668	down	-15.901	-3.99104	15.901	down	-15.901	-3.99104	15.901	down	Higd1b	2310056K19Rik	75689	ENSMUSG00000020928	GO:0003674|GO:0005575|GO:0008150|GO:0016020|GO:0016021	chr11	MGI:1922939|Vega:OTTMUSG00000003001	HIG1 domain family, member 1B	102838039	protein-coding	380975|56295	102836296	+
15896	2.66346	1.4133	2.66346	up	-3.18288	-1.67033	3.18288	down	-2.80588	-1.48845	2.80588	down	-2.48996	-1.31612	2.48996	down	-2.09247	-1.06521	2.09247	down	Icam2	CD102|Icam-2|Ly-60	15896	ENSMUSG00000001029	GO:0001931|GO:0005178|GO:0005886|GO:0005887|GO:0007155|GO:0016020|GO:0016021|GO:0016337|GO:0071944	chr11	MGI:96394|Vega:OTTMUSG00000003420	intercellular adhesion molecule 2	106382641	protein-coding	15894|15898|75870|78369	106377656	-
18613	3.87415	1.95388	3.87415	up	1.8665	0.900336	1.8665	up	1.79239	0.841883	1.79239	up	2.07892	1.05584	2.07892	up	2.45926	1.29823	2.45926	up	Pecam1	C85791|Cd31|PECAM-1|Pecam	18613	ENSMUSG00000020717	GO:0002687|GO:0005515|GO:0005615|GO:0005886|GO:0006909|GO:0006928|GO:0007155|GO:0007266|GO:0009897|GO:0009986|GO:0016020|GO:0016021|GO:0030054|GO:0030334|GO:0030485|GO:0042060|GO:0042523|GO:0045121|GO:0050904|GO:0071944	chr11	MGI:97537|Vega:OTTMUSG00000003418	platelet/endothelial cell adhesion molecule 1	106715281	protein-coding		106654218	-
20446	2.72515	1.44633	2.72515	up	-37.204	-5.21739	37.204	down	-33.0533	-5.04672	33.0533	down	-38.992	-5.28511	38.992	down	-30.9897	-4.95372	30.9897	down	St6galnac2	II|ST6GalNAc|Siat7|Siat7b	20446	ENSMUSG00000057286	GO:0005794|GO:0006486|GO:0008373|GO:0016020|GO:0016021|GO:0016740|GO:0016757|GO:0030173	chr11	MGI:107553|Vega:OTTMUSG00000003510	ST6 (alpha-N-acetyl-neuraminyl-2,3-beta-galactosyl-1,3)-N-acetylgalactosaminide alpha-2,6-sialyltransferase 2	116694660	protein-coding	20441|20442|20443|20444|20445|20454|54613	116676705	-
59027	1.4301	0.516117	1.4301	up	1.45869	0.544675	1.45869	up	1.37386	0.458234	1.37386	up	1.33869	0.420826	1.33869	up	1.2453	0.316492	1.2453	up	Nampt	1110035O14Rik|AI314458|AI480535|NAmPRTase|Pbef|Pbef1|Visfatin	59027	ENSMUSG00000020572	GO:0004514|GO:0004516|GO:0005125|GO:0005634|GO:0005737|GO:0008144|GO:0009435|GO:0016740|GO:0016757|GO:0019363|GO:0042803|GO:0047280|GO:0048661|GO:0051770	chr12	MGI:1929865	nicotinamide phosphoribosyltransferase	32853369	protein-coding		32820335	+
11861	-2.56236	-1.35747	2.56236	down	-12.0734	-3.59376	12.0734	down	-8.15485	-3.02766	8.15485	down	-10.1635	-3.34533	10.1635	down	-9.09163	-3.18454	9.09163	down	Arl4a	AI467555|Arl4	11861	ENSMUSG00000047446	GO:0000166|GO:0003924|GO:0005525|GO:0005622|GO:0005634|GO:0005730|GO:0005737|GO:0005886|GO:0006184|GO:0007264|GO:0016020|GO:0050873	chr12	MGI:99437|Vega:OTTMUSG00000032944	ADP-ribosylation factor-like 4A	40037987	protein-coding	11840|11841|11842|11843|11844|11845|219144|320982|384185|56795|80981|81003	40033291	-
66864	3.17628	1.66734	3.17628	up	-21.4222	-4.42104	21.4222	down	-16.5155	-4.04574	16.5155	down	-18.923	-4.24207	18.923	down	-17.1578	-4.10079	17.1578	down	Clec14a	1200003C23Rik|AI642649	66864	ENSMUSG00000045930	GO:0005575|GO:0008150|GO:0016020|GO:0016021|GO:0030246	chr12	MGI:1914114	C-type lectin domain family 14, member a	58269258	protein-coding	17064|21824|70445	58264720	-
18755	4.06136	2.02196	4.06136	up	4.13491	2.04786	4.13491	up	3.76426	1.91237	3.76426	up	4.44957	2.15367	4.44957	up	4.59988	2.20159	4.59988	up	Prkch	Pkch	18755	ENSMUSG00000021108	GO:0000166|GO:0004672|GO:0004674|GO:0004697|GO:0004699|GO:0005515|GO:0005524|GO:0005737|GO:0005829|GO:0005886|GO:0006468|GO:0010744|GO:0016020|GO:0016301|GO:0016310|GO:0016740|GO:0016772|GO:0017160|GO:0019899|GO:0030154|GO:0034351|GO:0035556|GO:0045618|GO:0046872|GO:0050861|GO:0051092|GO:0060252|GO:0070528|GO:2000810	chr12	MGI:97600|Vega:OTTMUSG00000029341	protein kinase C, eta	73778184	protein-coding	109333|18750|18751|18753|18754|18759|18761|18762|263803|320795	73585041	+
80837	1.31816	0.398521	1.31816	up	-29.7824	-4.89639	29.7824	down	-14.1662	-3.82438	14.1662	down	-23.6822	-4.56573	23.6822	down	-10.6957	-3.41895	10.6957	down	Rhoj	1110005O19Rik|AW210585|Arhj|TC10L|TCL	80837	ENSMUSG00000046768	GO:0000166|GO:0003924|GO:0005515|GO:0005525|GO:0005622|GO:0005886|GO:0006184|GO:0007264|GO:0007266|GO:0008360|GO:0016020|GO:0030036	chr12	MGI:1931551|Vega:OTTMUSG00000027646	ras homolog gene family, member J	75401455	protein-coding	104215|12540|170758|19353|19354|228543|246710|56212|69288|69581|74734	75308313	+
70059	3.52212	1.81644	3.52212	up	-2.94627	-1.55889	2.94627	down	-2.60802	-1.38295	2.60802	down	-2.71606	-1.44151	2.71606	down	-2.48739	-1.31463	2.48739	down	Degs2	2210008A03Rik|AI852933|DES2	70059	ENSMUSG00000021263	GO:0000170|GO:0005783|GO:0006629|GO:0006633|GO:0006667|GO:0008610|GO:0016020|GO:0016021|GO:0016491|GO:0016705|GO:0030148|GO:0042284|GO:0046513|GO:0055114	chr12	MGI:1917309	degenerative spermatocyte homolog 2 (Drosophila), lipid desaturase	108702306	protein-coding	13244|619326	108686792	-
105387	4.4798	2.16343	4.4798	up	-12.6654	-3.66282	12.6654	down	-11.5025	-3.52387	11.5025	down	-12.0724	-3.59364	12.0724	down	-6.90675	-2.78801	6.90675	down	Akr1c14	9030611N15Rik|AW557061	105387	ENSMUSG00000033715	GO:0005575|GO:0016229|GO:0047023|GO:0055114	chr13	MGI:2145458	aldo-keto reductase family 1, member C14	4090422	protein-coding	105349|11677|116852|11997|14187|208665|27384|432720|56043|58810|622402|67861|70861|77337|83702	4059591	+
18073	-1.42479	-0.51075	1.42479	down	-12.6095	-3.65644	12.6095	down	-36.2849	-5.1813	36.2849	down	-29.2762	-4.87166	29.2762	down	-10.0964	-3.33577	10.0964	down	Nid1	A630025O17|Nid|entactin|entactin-1|nidogen-1	18073	ENSMUSG00000005397	GO:0005509|GO:0005518|GO:0005576|GO:0005578|GO:0005604|GO:0005605|GO:0007155|GO:0007160|GO:0010811|GO:0030198|GO:0032836|GO:0043237|GO:0050840|GO:0071944	chr13	MGI:97342	nidogen 1	13512275	protein-coding	13645|14725|16835|16971|16973|16974|16975|18074|20660|22359|228357|94217	13437602	+
15220	2.45344	1.2948	2.45344	up	-55.3528	-5.79058	55.3528	down	-39.6773	-5.31024	39.6773	down	-43.13	-5.43062	43.13	down	-20.8667	-4.38313	20.8667	down	Foxq1	HFH-1|Hfh1|Hfh1l|sa	15220	ENSMUSG00000038415	GO:0000122|GO:0003677|GO:0003690|GO:0003700|GO:0003705|GO:0005634|GO:0005667|GO:0006309|GO:0006351|GO:0006355|GO:0007389|GO:0008134|GO:0008301|GO:0009790|GO:0030331|GO:0031069|GO:0031624|GO:0043028|GO:0043280|GO:0043565|GO:0045944|GO:0051090	chr13	MGI:1298228|Vega:OTTMUSG00000000723	forkhead box Q1	31560974	protein-coding	110805|14233|14234|14237|14238|14239|14240|15221|15227|15229|15375|15376|15377|17300|17301|232077|26927|270004|30923|64290	31558170	+
14238	2.11118	1.07805	2.11118	up	-65.3668	-6.03049	65.3668	down	-17.9417	-4.16524	17.9417	down	-51.2917	-5.68065	51.2917	down	-30.3753	-4.92482	30.3753	down	Foxf2	FREAC2|Fkh20|LUN	14238	ENSMUSG00000038402	GO:0000122|GO:0003677|GO:0003690|GO:0003700|GO:0003705|GO:0005634|GO:0005667|GO:0006351|GO:0006355|GO:0007389|GO:0008134|GO:0008301|GO:0009888|GO:0030198|GO:0042249|GO:0043565|GO:0045892|GO:0045893|GO:0045944|GO:0048566|GO:0048806|GO:0051090|GO:0060021	chr13	MGI:1347479|Vega:OTTMUSG00000000735	forkhead box F2	31631406	protein-coding	110805|14233|14234|14237|14239|14240|15220|15221|15227|15229|15375|15376|15377|17300|17301|232077|26927|270004|30923|64290	31625816	+
17300	2.51884	1.33276	2.51884	up	-26.7383	-4.74083	26.7383	down	-17.6497	-4.14157	17.6497	down	-27.7045	-4.79205	27.7045	down	-10.8883	-3.44471	10.8883	down	Foxc1	FREAC3|Fkh1|Mf1|Mf4|ch|fkh-1|frkhda	17300	ENSMUSG00000050295	GO:0000122|GO:0001501|GO:0001503|GO:0001541|GO:0001568|GO:0001570|GO:0001654|GO:0001656|GO:0001657|GO:0001701|GO:0001756|GO:0001822|GO:0001945|GO:0001946|GO:0001974|GO:0003007|GO:0003677|GO:0003690|GO:0003700|GO:0003705|GO:0005634|GO:0005667|GO:0005720|GO:0005737|GO:0006351|GO:0006355|GO:0007219|GO:0007420|GO:0007507|GO:0008134|GO:0008301|GO:0008354|GO:0014032|GO:0014034|GO:0030199|GO:0030203|GO:0031490|GO:0032808|GO:0035050|GO:0042475|GO:0043010|GO:0043565|GO:0044212|GO:0045893|GO:0045930|GO:0045944|GO:0046620|GO:0048010|GO:0048341|GO:0048343|GO:0048762|GO:0048844|GO:0050880|GO:0051090|GO:0055010|GO:0060038	chr13	MGI:1347466|Vega:OTTMUSG00000000725	forkhead box C1	31810635	protein-coding	110805|14233|14234|14237|14238|14239|14240|15220|15221|15227|15229|15375|15376|15377|17301|232077|26927|270004|30923|64290	31806646	+
14538	3.05478	1.61107	3.05478	up	1.99352	0.995318	1.99352	up	1.82462	0.867594	1.82462	up	1.91408	0.936654	1.91408	up	1.77657	0.829091	1.77657	up	Gcnt2	5330430K10Rik|IGnT|IGnTA|IGnTB|IGnTC	14538	ENSMUSG00000021360	GO:0008152|GO:0008375|GO:0016740	chr13	MGI:1100870	glucosaminyl (N-acetyl) transferase 2, I-branching enzyme	40960892	protein-coding	14537|217119|218476|233781|654821|72077	40859768	+
13614	5.76593	2.52755	5.76593	up	-1.03362	-0.0477062	1.03362	down	-1.36096	-0.44463	1.36096	down	1.26056	0.33407	1.26056	up	1.14262	0.19235	1.14262	up	Edn1	ET-1|preproET	13614	ENSMUSG00000021367	GO:0000122|GO:0001501|GO:0001516|GO:0001569|GO:0001666|GO:0001701|GO:0001821|GO:0003100|GO:0005102|GO:0005125|GO:0005179|GO:0005515|GO:0005576|GO:0005615|GO:0005737|GO:0006885|GO:0007166|GO:0007186|GO:0007204|GO:0007205|GO:0007243|GO:0007267|GO:0007507|GO:0007585|GO:0007589|GO:0008217|GO:0008284|GO:0009953|GO:0010460|GO:0010613|GO:0010870|GO:0014032|GO:0014065|GO:0014824|GO:0014826|GO:0015758|GO:0016049|GO:0019229|GO:0019233|GO:0019722|GO:0030072|GO:0030185|GO:0030335|GO:0030818|GO:0031583|GO:0031707|GO:0031708|GO:0032269|GO:0034392|GO:0035810|GO:0035815|GO:0042045|GO:0042310|GO:0042313|GO:0042474|GO:0042482|GO:0042554|GO:0043179|GO:0043406|GO:0043507|GO:0045793|GO:0045840|GO:0045987|GO:0046887|GO:0046888|GO:0048016|GO:0048514|GO:0048661|GO:0050880|GO:0051216|GO:0051482|GO:0051771|GO:0051899|GO:0051930|GO:0060298|GO:0060585|GO:0090023	chr13	MGI:95283	endothelin 1	42307989	protein-coding	13615|13616	42301270	+
407800	2.56068	1.35653	2.56068	up	-11.4918	-3.52254	11.4918	down	-14.119	-3.81956	14.119	down	-15.8398	-3.98548	15.8398	down	-11.0588	-3.46712	11.0588	down	Ecm2	9030618O22Rik|BC065151|tenonectin	407800	ENSMUSG00000043631	GO:0005518|GO:0005576|GO:0005578|GO:0005614|GO:0008201|GO:0010811|GO:0030198|GO:0031012|GO:0070052	chr13	MGI:3039578	extracellular matrix protein 2, female organ and adipocyte specific	49532789	protein-coding	116847|12111|13179|13516|14264|16545|17022|18295|242608|244550|269120|27047|66695	49504810	+
66695	3.87213	1.95313	3.87213	up	-3.23334	-1.69303	3.23334	down	-3.12027	-1.64167	3.12027	down	-3.4787	-1.79855	3.4787	down	-2.52355	-1.33545	2.52355	down	Aspn	4631401G09Rik|AA986886|Plap1|Slrr1c	66695	ENSMUSG00000021388	GO:0005509|GO:0005515|GO:0005576|GO:0005578|GO:0015288|GO:0030282|GO:0030512|GO:0031214|GO:0046930|GO:0070171	chr13	MGI:1913945	asporin	49567562	protein-coding	116847|12111|13179|13516|14264|16545|17022|18295|242608|244550|269120|27047|407800	49544443	+
13025	2.51157	1.32859	2.51157	up	1.67045	0.740235	1.67045	up	2.18827	1.12979	2.18827	up	1.89649	0.923335	1.89649	up	1.62956	0.704484	1.62956	up	Ctla2b	AW545568|Ctla-2b	13025	ENSMUSG00000074874	GO:0004869|GO:0005515|GO:0005575|GO:0008234|GO:0010951	chr13	MGI:88555	cytotoxic T lymphocyte-associated protein 2 beta	60897447	protein-coding	13024	60895351	-
13024	1.49947	0.584457	1.49947	up	-2.69412	-1.42981	2.69412	down	-3.12011	-1.6416	3.12011	down	-2.9849	-1.57768	2.9849	down	-3.0456	-1.60673	3.0456	down	Ctla2a	Ctla-2a	13024	ENSMUSG00000044258	GO:0003674|GO:0005576|GO:0008234|GO:0010955|GO:0030425|GO:0045589|GO:0050728	chr13	MGI:88554	cytotoxic T lymphocyte-associated protein 2 alpha	60936625	protein-coding	13025	60934155	-
12380	2.70186	1.43395	2.70186	up	3.06759	1.61711	3.06759	up	2.47164	1.30547	2.47164	up	3.19929	1.67775	3.19929	up	2.91996	1.54595	2.91996	up	Cast		12380	ENSMUSG00000021585	GO:0002020|GO:0004869|GO:0005634|GO:0005737|GO:0007049|GO:0007343|GO:0010466|GO:0010859|GO:0016020|GO:0030163|GO:0030414|GO:0043086	chr13	MGI:1098236	calpastatin	74807921	protein-coding		74694286	-
18260	3.8843	1.95766	3.8843	up	-1.49149	-0.576757	1.49149	down	-1.35826	-0.441756	1.35826	down	1.00101	0.00146225	1.00101	up	-1.01119	-0.016053	1.01119	down	Ocln	AI503564|Ocl	18260	ENSMUSG00000021638	GO:0005198|GO:0005515|GO:0005829|GO:0005886|GO:0005911|GO:0005923|GO:0008119|GO:0008757|GO:0009986|GO:0016020|GO:0016021|GO:0016324|GO:0016327|GO:0030054|GO:0045216|GO:0046498|GO:0046500	chr13	MGI:106183|Vega:OTTMUSG00000035055	occludin	100552498	protein-coding	13716|192657|218518|269344|77090	100497367	-
218518	1.83098	0.872616	1.83098	up	2.00352	1.00254	2.00352	up	2.49882	1.32125	2.49882	up	2.49373	1.31831	2.49373	up	2.46502	1.3016	2.46502	up	Marveld2	BC003296|MARVD2|Mrvldc2|Tric|Trica|Tricb|Tricc	218518	ENSMUSG00000021636	GO:0003674|GO:0005886|GO:0005923|GO:0007605|GO:0016020|GO:0016021|GO:0030054|GO:0033010|GO:0043220|GO:0045216	chr13	MGI:2446166	MARVEL (membrane-associating) domain containing 2	100616971	protein-coding	13716|18260|192657|269344|77090	100595957	-
109700	9.90956	3.30882	9.90956	up	-11.5787	-3.5334	11.5787	down	-14.2411	-3.83199	14.2411	down	-12.5449	-3.64903	12.5449	down	-7.91142	-2.98394	7.91142	down	Itga1	CD49A|E130012M19Rik|Vla1	109700	ENSMUSG00000042284	GO:0000187|GO:0001669|GO:0005178|GO:0005515|GO:0005518|GO:0007155|GO:0007229|GO:0008305|GO:0009897|GO:0016020|GO:0016021|GO:0030593|GO:0042311|GO:0043005|GO:0043204|GO:0043525|GO:0045121|GO:0045123|GO:0045178|GO:0046982|GO:0048812|GO:0060326	chr13	MGI:96599	integrin alpha 1	115101964	protein-coding	104099|16398|16399|16400|16401|16402|16403|16404|16407|16408|16409|16410|16411|213119|241226|319480|381924	114958081	-
218877	6.99998	2.80735	6.99998	up	-65.4207	-6.03168	65.4207	down	-9.60683	-3.26406	9.60683	down	-39.2618	-5.29505	39.2618	down	-23.6429	-4.56334	23.6429	down	Sema3g	AK129018	218877	ENSMUSG00000021904	GO:0004872|GO:0005576|GO:0007275|GO:0016020	chr14	MGI:3041242|Vega:OTTMUSG00000015259	sema domain, immunoglobulin domain (Ig), short basic domain, secreted, (semaphorin) 3G	31229511	protein-coding	108151|20346|20347|20348|20349|20350|20351|20352|20353|20354|20355|26456	31217873	+
105450	8.5176	3.09045	8.5176	up	-11.8554	-3.56748	11.8554	down	-6.99708	-2.80675	6.99708	down	-16.8579	-4.07535	16.8579	down	-5.50193	-2.45994	5.50193	down	Mmrn2	AA986839|ENDOGLYX1|Emilin3|EndoGlyx-1	105450	ENSMUSG00000041445	GO:0005576|GO:0005578|GO:0005604|GO:0005615	chr14	MGI:2385618	multimerin 2	34404286	protein-coding	70945	34375504	+
104110	4.49393	2.16798	4.49393	up	-1.40211	-0.4876	1.40211	down	-1.81392	-0.859113	1.81392	down	-1.95468	-0.966935	1.95468	down	-2.46273	-1.30026	2.46273	down	Adcy4	mKIAA4004	104110	ENSMUSG00000022220	GO:0000166|GO:0004016|GO:0005524|GO:0005622|GO:0005737|GO:0005886|GO:0006171|GO:0007188|GO:0007190|GO:0009190|GO:0016020|GO:0016021|GO:0016829|GO:0016849|GO:0030425|GO:0031683|GO:0035556|GO:0043234|GO:0046872	chr14	MGI:99674	adenylate cyclase 4	55784019	protein-coding	104111|11512|11513|11514|11515|14917|14918|14919|18160|210044|224129|230103|239134|245650|432530|54195|60596|73707	55769092	-
20680	3.17145	1.66514	3.17145	up	-14.0749	-3.81505	14.0749	down	-13.1787	-3.72013	13.1787	down	-8.3762	-3.0663	8.3762	down	-7.08591	-2.82495	7.08591	down	Sox7		20680	ENSMUSG00000063060	GO:0001706|GO:0003677|GO:0003700|GO:0003705|GO:0005634|GO:0005737|GO:0006351|GO:0006355|GO:0006357|GO:0008285|GO:0043280|GO:0043565|GO:0044212|GO:0045892|GO:0045893|GO:0060828	chr14	MGI:98369	SRY-box containing gene 7	63950732	protein-coding	20664|20665|20666|20668|20669|20670|20671|20672|20674|20675|20677|20678|20679|20681|20682|223227	63943706	+
239273	4.97327	2.3142	4.97327	up	2.10171	1.07157	2.10171	up	1.60109	0.679057	1.60109	up	2.2998	1.20151	2.2998	up	2.14801	1.103	2.14801	up	Abcc4	D630049P08Rik|MOATB|MRP4	239273	ENSMUSG00000032849	GO:0000166|GO:0005524|GO:0005886|GO:0006855|GO:0015238|GO:0016020|GO:0016323|GO:0031088|GO:0048661	chr14	MGI:2443111	ATP-binding cassette, sub-family C (CFTR/MRP), member 4	118706219	protein-coding	12638|12780|17250|20927|20928|224814|244562|27416|27421|76408	118482692	-
18414	5.29904	2.40573	5.29904	up	-23.758	-4.57034	23.758	down	-11.4385	-3.51582	11.4385	down	-15.5452	-3.9584	15.5452	down	-8.15475	-3.02764	8.15475	down	Osmr	OSMRB	18414	ENSMUSG00000022146	GO:0004896|GO:0004924|GO:0005887|GO:0005900|GO:0007166|GO:0008284|GO:0016020|GO:0016021|GO:0019838|GO:0034097|GO:0038165	chr15	MGI:1330819|Vega:OTTMUSG00000040092	oncostatin M receptor	6874313	protein-coding	12986|16162|16195|16880|218624|50931	6813577	-
268780	-1.25016	-0.322108	1.25016	down	-53.4214	-5.73935	53.4214	down	-41.5716	-5.37753	41.5716	down	-41.2018	-5.36464	41.2018	down	-22.0664	-4.46378	22.0664	down	Egflam	5930412K08|AU040377	268780	ENSMUSG00000042961	GO:0005515|GO:0005539|GO:0005576|GO:0005578|GO:0005604|GO:0005614|GO:0010811|GO:0019800|GO:0030054|GO:0030198|GO:0031012|GO:0045202	chr15	MGI:2146149|Vega:OTTMUSG00000029264	EGF-like, fibronectin type III and laminin G domains	7398304	protein-coding	11603	7206120	-
75646	1.15153	0.203557	1.15153	up	-2.38839	-1.25604	2.38839	down	-1.89551	-0.922588	1.89551	down	-2.43116	-1.28165	2.43116	down	-1.84376	-0.882654	1.84376	down	Rai14	1700008J19Rik|1700020L11Rik|Ankycorbin|Norpeg|mKIAA1334	75646	ENSMUSG00000022246	GO:0005737|GO:0005739|GO:0005856	chr15	MGI:1922896	retinoic acid induced 14	10714631	protein-coding	213121|70615|72565	10568978	-
14368	3.45658	1.78934	3.45658	up	-38.0039	-5.24808	38.0039	down	-10.2706	-3.36045	10.2706	down	-10.4309	-3.38279	10.4309	down	-6.09976	-2.60875	6.09976	down	Fzd6	Fz6	14368	ENSMUSG00000022297	GO:0001525|GO:0001736|GO:0001843|GO:0001942|GO:0004871|GO:0004888|GO:0004930|GO:0005515|GO:0005737|GO:0005886|GO:0006357|GO:0007165|GO:0007166|GO:0007186|GO:0007199|GO:0007275|GO:0007409|GO:0008406|GO:0016020|GO:0016021|GO:0016055|GO:0016327|GO:0017147|GO:0030165|GO:0030168|GO:0030901|GO:0031625|GO:0032589|GO:0033278|GO:0035567|GO:0042472|GO:0042813|GO:0043433|GO:0045177|GO:0060070|GO:0060071|GO:0090090	chr15	MGI:108474	frizzled homolog 6 (Drosophila)	39038190	protein-coding	14362|14365|14366|14367|14369|14370|14371|20319|20377|20378|20379|319757|54612|57265|93897	39006280	+
105841	2.82297	1.49721	2.82297	up	-1.34161	-0.42397	1.34161	down	-1.44869	-0.53475	1.44869	down	-1.18328	-0.242794	1.18328	down	1.18829	0.248888	1.18829	up	Dennd3	AI447457|E030003N15Rik	105841	ENSMUSG00000036661	GO:0003674|GO:0005575|GO:0008150	chr15	MGI:2146009|Vega:OTTMUSG00000032985	DENN/MADD domain containing 3	73572242	protein-coding	102442|19347|209773|227801|229541|320560|329260|329727|329877|70785|72121|76954	73512560	+
17069	2.27849	1.18808	2.27849	up	2.36048	1.23908	2.36048	up	2.5012	1.32262	2.5012	up	2.28574	1.19266	2.28574	up	1.98527	0.989334	1.98527	up	Ly6e	9804|Ly67|RIG-E|Sca-2|TSA-1|Tsa1	17069	ENSMUSG00000022587	GO:0001701|GO:0005886|GO:0016020|GO:0030325|GO:0031225|GO:0035265|GO:0042415|GO:0048242|GO:0055010	chr15	MGI:106651	lymphocyte antigen 6 complex, locus E	74959905	protein-coding	72373	74955051	+
110454	2.26848	1.18173	2.26848	up	-6.61425	-2.72558	6.61425	down	-5.26301	-2.39589	5.26301	down	-8.00838	-3.00151	8.00838	down	-9.59973	-3.26299	9.59973	down	Ly6a	Ly-6A.2|Ly-6A/E|Ly-6E.1|Sca-1|Sca1|TAP	110454	ENSMUSG00000075602	GO:0005622|GO:0005886|GO:0009897|GO:0016020|GO:0031225	chr15	MGI:107527	lymphocyte antigen 6 complex, locus A	74998031	protein-coding	100041546|105892|17067|17071|23934|57248	74994877	-
17067	2.49007	1.31618	2.49007	up	-106.06	-6.72874	106.06	down	-30.8814	-4.94866	30.8814	down	-107.042	-6.74204	107.042	down	-62.6943	-5.97026	62.6943	down	Ly6c1	AA682074|AA959465|Ly-6C|Ly-6C1|Ly6c	17067	ENSMUSG00000079018	GO:0005886|GO:0009897|GO:0016020|GO:0031225	chr15	MGI:96882	lymphocyte antigen 6 complex, locus C1	75048837	protein-coding	100041546|105892|110454|17071|23934|57248	75044018	-
11482	3.77532	1.9166	3.77532	up	2.2558	1.17364	2.2558	up	2.14828	1.10318	2.14828	up	2.25146	1.17086	2.25146	up	2.36787	1.24359	2.36787	up	Acvrl1	AI115505|AI427544|Acvrlk1|Alk1	11482	ENSMUSG00000000530	GO:0000166|GO:0001525|GO:0001701|GO:0001937|GO:0001938|GO:0001946|GO:0001974|GO:0004672|GO:0004674|GO:0004675|GO:0004702|GO:0005024|GO:0005025|GO:0005515|GO:0005524|GO:0005887|GO:0006355|GO:0006468|GO:0007162|GO:0007165|GO:0007178|GO:0007179|GO:0008015|GO:0008217|GO:0008285|GO:0009986|GO:0010596|GO:0010862|GO:0016020|GO:0016021|GO:0016301|GO:0016310|GO:0016361|GO:0016740|GO:0016772|GO:0019901|GO:0023014|GO:0030308|GO:0030336|GO:0030425|GO:0030509|GO:0030513|GO:0032924|GO:0035313|GO:0042118|GO:0043025|GO:0043537|GO:0045602|GO:0045603|GO:0045893|GO:0045944|GO:0046332|GO:0046872|GO:0048185|GO:0048514|GO:0050431|GO:0051291|GO:0051895|GO:0060836|GO:0060840|GO:0060841|GO:0061154|GO:0061298|GO:0071560|GO:0071773|GO:2000279	chr15	MGI:1338946|Vega:OTTMUSG00000029275	activin A receptor, type II-like 1	101145336	protein-coding	110542|11477|11479|11480|11481|12166|12167|12168|21812|21813|269275	101128522	+
12741	2.54362	1.34689	2.54362	up	-130.329	-7.02602	130.329	down	-20.0711	-4.32705	20.0711	down	-65.2747	-6.02845	65.2747	down	-26.4306	-4.72414	26.4306	down	Cldn5	AI854493|MBEC1|Tmvcf	12741	ENSMUSG00000041378	GO:0005198|GO:0005515|GO:0005886|GO:0005911|GO:0005923|GO:0016020|GO:0016021|GO:0016337|GO:0030054|GO:0033270|GO:0042552|GO:0043220	chr16	MGI:1276112	claudin 5	18778262	protein-coding	12737|12738|12739|12740|239931|242653|53624|54419|54420|56173|56863|58187|60363|621628	18776847	+
67775	2.79773	1.48426	2.79773	up	2.58378	1.36948	2.58378	up	2.56624	1.35966	2.56624	up	2.33716	1.22476	2.33716	up	2.00499	1.0036	2.00499	up	Rtp4	5830458K16Rik|Ifrg28	67775	ENSMUSG00000033355	GO:0001580|GO:0003674|GO:0005737|GO:0006612|GO:0016020|GO:0016021	chr16	MGI:1915025	receptor transporter protein 4	23614222	protein-coding	224055|239766	23609919	+
268878	1.35402	0.437254	1.35402	up	-34.6586	-5.11514	34.6586	down	-30.3428	-4.92328	30.3428	down	-29.4684	-4.8811	29.4684	down	-8.57556	-3.10023	8.57556	down	Atp13a5	C630015F21Rik	268878	ENSMUSG00000048939	GO:0000166|GO:0005524|GO:0006754|GO:0006812|GO:0015662|GO:0016020|GO:0016021|GO:0016787|GO:0016820|GO:0016887|GO:0046872	chr16	MGI:2444068|Vega:OTTMUSG00000025882	ATPase type 13A5	29378732	protein-coding	224079|224088|74772	29231914	-
22042	1.00002	2.21729e-05	1.00002	up	-1.10281	-0.141182	1.10281	down	-1.21721	-0.283575	1.21721	down	-1.32561	-0.406661	1.32561	down	-1.23273	-0.301856	1.23273	down	Tfrc	2610028K12Rik|AI195355|AI426448|AU015758|CD71|E430033M20Rik|Mtvr-1|Mtvr1|TFR|TFR1|TR|Trfr|p90	22042	ENSMUSG00000022797	GO:0004998|GO:0005381|GO:0005576|GO:0005739|GO:0005768|GO:0005886|GO:0005905|GO:0006508|GO:0006879|GO:0006897|GO:0008233|GO:0009897|GO:0009986|GO:0016020|GO:0016021|GO:0016023|GO:0030316|GO:0030544|GO:0034755|GO:0045780|GO:0048471|GO:0051087|GO:0055038|GO:0070062	chr16	MGI:98822|Vega:OTTMUSG00000026922	transferrin receptor	32632794	protein-coding	381204|50765|53320|72560	32608896	+
77446	4.75242	2.24866	4.75242	up	-5.73398	-2.51954	5.73398	down	-6.3173	-2.65931	6.3173	down	-4.25227	-2.08823	4.25227	down	-3.1199	-1.6415	3.1199	down	Heg1	4632417D23Rik|5530401I02Rik|9530025L16Rik|BC038614|Gm629|OTTMUSG00000027315	77446	ENSMUSG00000075254	GO:0001570|GO:0001701|GO:0001885|GO:0001886|GO:0001944|GO:0001945|GO:0003017|GO:0003209|GO:0003281|GO:0005509|GO:0005515|GO:0005886|GO:0005911|GO:0007275|GO:0007507|GO:0009791|GO:0009897|GO:0009986|GO:0016020|GO:0016021|GO:0030054|GO:0030324|GO:0035264|GO:0045216|GO:0048845|GO:0050878|GO:0060039	chr16	MGI:1924696|Vega:OTTMUSG00000027314	HEG homolog 1 (zebrafish)	33768195	protein-coding		33684466	+
224405	12.1191	3.59921	12.1191	up	-11.3478	-3.50435	11.3478	down	-10.9519	-3.4531	10.9519	down	-9.1392	-3.19207	9.1392	down	-5.00391	-2.32305	5.00391	down	Cyyr1		224405	ENSMUSG00000041134	GO:0003674|GO:0005575|GO:0008150|GO:0016020|GO:0016021	chr16	MGI:2152187|Vega:OTTMUSG00000028523	cysteine and tyrosine-rich protein 1	85550373	protein-coding		85456244	-
13876	2.80053	1.4857	2.80053	up	-78.191	-6.28893	78.191	down	-25.6927	-4.68329	25.6927	down	-65.218	-6.0272	65.218	down	-49.3493	-5.62496	49.3493	down	Erg	D030036I24Rik	13876	ENSMUSG00000040732	GO:0003677|GO:0003700|GO:0005515|GO:0005634|GO:0005737|GO:0006351|GO:0006355|GO:0030529|GO:0043565	chr16	MGI:95415|Vega:OTTMUSG00000026424	avian erythroblastosis virus E-26 (v-ets) oncogene related	95530365	protein-coding	104156|13712|13713|13714|13875|14008|14009|14247|14390|18612|23871|23872|260298|27049	95360204	-
65962	-1.25439	-0.326981	1.25439	down	-25.9342	-4.69678	25.9342	down	-25.0551	-4.64703	25.0551	down	-26.1647	-4.70955	26.1647	down	-25.9847	-4.69959	25.9847	down	Slc9a3r2	0610011L07Rik|1200011K07Rik|2010007A20Rik|E3karp|NHERF-2|Octs2|Sip-1|Sip1|Sryip1|Tka-1	65962	ENSMUSG00000002504	GO:0005102|GO:0005515|GO:0005634|GO:0005737|GO:0005886|GO:0008013|GO:0008022|GO:0014067|GO:0016020|GO:0016247|GO:0016324|GO:0019902|GO:0030165|GO:0045838	chr17	MGI:1890662	solute carrier family 9 (sodium/hydrogen exchanger), member 3 regulator 2	24650305	protein-coding	170761|26941|59020	24639282	-
407831	3.01717	1.5932	3.01717	up	1.84229	0.881497	1.84229	up	2.18066	1.12477	2.18066	up	2.06801	1.04825	2.06801	up	2.28501	1.1922	2.28501	up	Tmem204		407831	ENSMUSG00000024168	GO:0001945|GO:0005515|GO:0005886|GO:0016020|GO:0016021|GO:0030054|GO:0030947|GO:0051145	chr17	MGI:3039635|Vega:OTTMUSG00000024887	transmembrane protein 204	25081114	protein-coding		25057702	-
80880	-1.10068	-0.138401	1.10068	down	-4.06916	-2.02473	4.06916	down	-3.33623	-1.73822	3.33623	down	-3.82877	-1.93688	3.82877	down	-3.35686	-1.74711	3.35686	down	Kank3	0610013D04Rik|Ankrd47|D17Ertd288e|NG28	80880	ENSMUSG00000042099	GO:0003674|GO:0005737|GO:0051497	chr17	MGI:1098615|Vega:OTTMUSG00000037208	KN motif and ankyrin repeat domains 3	33822914	protein-coding	107351|235041|242553	33810523	+
224796	4.51218	2.17383	4.51218	up	-20.4673	-4.35525	20.4673	down	-20.8933	-4.38497	20.8933	down	-11.0573	-3.46692	11.0573	down	-9.3869	-3.23065	9.3869	down	Clic5	5730531E12Rik|B330005L24|Gm322|jbg	224796	ENSMUSG00000023959	GO:0002021|GO:0002024|GO:0005216|GO:0005244|GO:0005247|GO:0005254|GO:0005737|GO:0005794|GO:0005856|GO:0006810|GO:0006811|GO:0006821|GO:0007605|GO:0008104|GO:0015629|GO:0016020|GO:0016021|GO:0032420|GO:0032421|GO:0034707|GO:0034765|GO:0050885|GO:0060088	chr17	MGI:1917912	chloride intracellular channel 5	44280168	protein-coding	114584|209195|29876|69454	44188572	+
106766	1.01151	0.016504	1.01151	up	-23.4359	-4.55065	23.4359	down	-19.6437	-4.29599	19.6437	down	-24.4048	-4.60909	24.4048	down	-12.1971	-3.60846	12.1971	down	Stap2	AW049765|STAP-2	106766	ENSMUSG00000038781	GO:0005515|GO:0005543|GO:0005634|GO:0005737|GO:0005886|GO:0016020|GO:0043231	chr17	MGI:2147039	signal transducing adaptor family member 2	56005606	protein-coding	56792	55997076	-
260409	1.23716	0.307033	1.23716	up	-1.07786	-0.108166	1.07786	down	1.08846	0.122294	1.08846	up	1.40357	0.489102	1.40357	up	1.14097	0.190267	1.14097	up	Cdc42ep3	3200001F04Rik|AA986861|Borg2|Cep3|UB1	260409	ENSMUSG00000036533	GO:0005515|GO:0005737|GO:0005856|GO:0008150|GO:0008360|GO:0015629|GO:0016020	chr17	MGI:2384718	CDC42 effector protein (Rho GTPase binding) 3	79355091	protein-coding	104252|104445|56699|58804	79334025	-
13819	1.73069	0.791348	1.73069	up	-134.447	-7.07089	134.447	down	-51.0543	-5.67396	51.0543	down	-106.314	-6.73219	106.314	down	-52.4323	-5.71238	52.4323	down	Epas1	HIF-2alpha|HIF2A|HLF|HRF|MOP2|bHLHe73	13819	ENSMUSG00000024140	GO:0001077|GO:0001525|GO:0001666|GO:0001892|GO:0001974|GO:0002027|GO:0003677|GO:0003700|GO:0004871|GO:0005634|GO:0005667|GO:0005737|GO:0006351|GO:0006355|GO:0006979|GO:0007005|GO:0007165|GO:0007275|GO:0007601|GO:0008134|GO:0030097|GO:0030154|GO:0030218|GO:0030324|GO:0035035|GO:0042415|GO:0043129|GO:0043565|GO:0043619|GO:0045944|GO:0046982|GO:0046983|GO:0048469|GO:0048625	chr17	MGI:109169	endothelial PAS domain protein 1	86833410	protein-coding	11863|11864|11865|12753|15251|18142|18143|20464|20465|272322|27386|53417	86753864	+
67664	3.86982	1.95227	3.86982	up	-3.05288	-1.61017	3.05288	down	-5.51002	-2.46206	5.51002	down	-6.45939	-2.6914	6.45939	down	-4.37741	-2.13008	4.37741	down	Rnf125	4930553F04Rik	67664	ENSMUSG00000033107	GO:0005575|GO:0005622|GO:0008150|GO:0008270|GO:0016874|GO:0046872	chr18	MGI:1914914	ring finger protein 125	20983848	protein-coding	56515|68718|81018	20944625	+
106952	4.24179	2.08467	4.24179	up	5.37582	2.42648	5.37582	up	4.16726	2.0591	4.16726	up	4.93194	2.30215	4.93194	up	5.35176	2.42001	5.35176	up	Arap3	Centd3|Drag1|E030006K04Rik|cnt-d3	106952	ENSMUSG00000024451	GO:0001726|GO:0005096|GO:0005100|GO:0005515|GO:0005543|GO:0005547|GO:0005622|GO:0005737|GO:0005856|GO:0005886|GO:0007165|GO:0008060|GO:0008270|GO:0008360|GO:0016020|GO:0030027|GO:0030336|GO:0030675|GO:0032312|GO:0035021|GO:0035024|GO:0042995|GO:0043325	chr18	MGI:2147274	ArfGAP with RhoGAP domain, ankyrin repeat and PH domain 3	37998969	protein-coding	13196|140500|211914|212285|213990|216439|216859|216963|230837|26431|347722|69710|78618	37972623	-
19038	1.70702	0.771483	1.70702	up	-13.2403	-3.72686	13.2403	down	-15.0896	-3.91548	15.0896	down	-21.8984	-4.45275	21.8984	down	-16.7207	-4.06356	16.7207	down	Ppic	CyP-20c	19038	ENSMUSG00000024538	GO:0003755|GO:0005515|GO:0005737|GO:0006457|GO:0016853|GO:0042277	chr18	MGI:97751	peptidylprolyl isomerase C	53418007	protein-coding	19035|238831|66053|66101|67285|67418|68816|70225	53406341	-
494504	1.55165	0.633807	1.55165	up	-68.3696	-6.09528	68.3696	down	-87.1986	-6.44623	87.1986	down	-85.4912	-6.4177	85.4912	down	-38.701	-5.2743	38.701	down	Apcdd1	AB023957|AU041258|Drapc1|EIG180	494504	ENSMUSG00000071847	GO:0001942|GO:0005886|GO:0005887|GO:0016020|GO:0016021|GO:0016055|GO:0017147|GO:0030178	chr18	MGI:3513977	adenomatosis polyposis coli down-regulated 1	62953195	protein-coding		62922327	+
19879	1.6906	0.757534	1.6906	up	-74.5885	-6.22088	74.5885	down	-53.8777	-5.75162	53.8777	down	-47.4258	-5.5676	47.4258	down	-42.5379	-5.41068	42.5379	down	Slc22a8	Oat3|Roct	19879	ENSMUSG00000063796	GO:0005080|GO:0005452|GO:0005886|GO:0006810|GO:0006811|GO:0008514|GO:0009636|GO:0015075|GO:0015651|GO:0015697|GO:0015711|GO:0016020|GO:0016021|GO:0016323|GO:0022857|GO:0034220|GO:0034635|GO:0055085	chr19	MGI:1336187	solute carrier family 22 (organic anion transporter), member 8	8611835	protein-coding	102570|108114|171405|18399|20517|20518|20519|20520|20521|207151|210463|236149|236293|242126|30805|319800|381203|434674|56517|70840	8591254	+
66395	4.57868	2.19493	4.57868	up	1.4597	0.545672	1.4597	up	1.32325	0.404087	1.32325	up	-1.07653	-0.106386	1.07653	down	-1.01067	-0.0153162	1.01067	down	Ahnak	1110004P15Rik|2310047C17Rik|AA589382|AV091586|DY6	66395	ENSMUSG00000069833	GO:0005911	chr19	MGI:1316648	AHNAK nucleoprotein (desmoyokin)	9076919	protein-coding	101055828|19153	8989284	+
16952	1.47699	0.562658	1.47699	up	-1.51058	-0.595107	1.51058	down	-2.6936	-1.42953	2.6936	down	-4.36591	-2.12628	4.36591	down	-1.39359	-0.478807	1.39359	down	Anxa1	Anx-1|Anx-A1|C430014K04Rik|Lpc-1|Lpc1	16952	ENSMUSG00000024659	GO:0001533|GO:0001780|GO:0002674|GO:0003697|GO:0003727|GO:0004859|GO:0005198|GO:0005509|GO:0005515|GO:0005543|GO:0005544|GO:0005615|GO:0005634|GO:0005737|GO:0005886|GO:0005929|GO:0007049|GO:0007165|GO:0007166|GO:0016020|GO:0018149|GO:0019834|GO:0030073|GO:0030216|GO:0030674|GO:0031340|GO:0031394|GO:0031966|GO:0033031|GO:0042127|GO:0042383|GO:0042803|GO:0042995|GO:0043065|GO:0043066|GO:0043086|GO:0043234|GO:0046632|GO:0050482|GO:0050709|GO:0070301|GO:0071385|GO:0097350	chr19	MGI:96819|Vega:OTTMUSG00000035986	annexin A1	20390671	protein-coding	11744|11745|11746|11747|11749|11750|11752|12306|26359|71790	20373434	-
226040	2.32708	1.21852	2.32708	up	-44.7131	-5.48262	44.7131	down	-41.252	-5.36639	41.252	down	-42.3646	-5.40479	42.3646	down	-31.8322	-4.99241	31.8322	down	Tmem252	E030010A14Rik	226040	ENSMUSG00000048572	GO:0003674|GO:0005575|GO:0008150|GO:0016020|GO:0016021	chr19	MGI:3583948	transmembrane protein 252	24679661	protein-coding		24674008	+
208449	2.76144	1.46542	2.76144	up	-1.77287	-0.82609	1.77287	down	-1.67135	-0.741017	1.67135	down	-1.44877	-0.534832	1.44877	down	-1.43992	-0.525992	1.43992	down	Sgms1	9530058O11Rik|AI841905|C80702|Mob|Sms1|Sor1|Tmem23	208449	ENSMUSG00000040451	GO:0000138|GO:0005634|GO:0005783|GO:0005794|GO:0005886|GO:0006629|GO:0006665|GO:0006686|GO:0006915|GO:0006954|GO:0008152|GO:0010628|GO:0016020|GO:0016021|GO:0016049|GO:0016301|GO:0016310|GO:0016740|GO:0030173|GO:0033188|GO:0043066|GO:0047493	chr19	MGI:2444110|Vega:OTTMUSG00000033408	sphingomyelin synthase 1	32388454	protein-coding	67630|74442	32122727	-
14102	3.9118	1.96783	3.9118	up	-2.42665	-1.27897	2.42665	down	-1.87383	-0.905991	1.87383	down	-2.30117	-1.20237	2.30117	down	-1.92894	-0.947805	1.92894	down	Fas	AI196731|APO1|APT1|CD95|TNFR6|Tnfrsf6|lpr	14102	ENSMUSG00000024778	GO:0002377|GO:0003014|GO:0004888|GO:0005031|GO:0005515|GO:0005576|GO:0005634|GO:0005737|GO:0005886|GO:0006915|GO:0006924|GO:0006925|GO:0006927|GO:0006955|GO:0007165|GO:0008624|GO:0008625|GO:0009636|GO:0009897|GO:0009986|GO:0010467|GO:0010940|GO:0016020|GO:0016021|GO:0019724|GO:0019900|GO:0031104|GO:0031264|GO:0031265|GO:0032464|GO:0033209|GO:0042127|GO:0042802|GO:0043029|GO:0043065|GO:0043066|GO:0045060|GO:0045121|GO:0045619|GO:0045637|GO:0048471|GO:0048536|GO:0050869|GO:0051260|GO:0051384|GO:0051402|GO:0071285|GO:0071455|GO:0090200	chr19	MGI:95484	Fas (TNF receptor superfamily member 6)	34327770	protein-coding	21933|244237|79201|79202	34290659	+
226251	-1.73371	-0.793865	1.73371	down	-4.59168	-2.19902	4.59168	down	-5.7378	-2.5205	5.7378	down	-4.47198	-2.16091	4.47198	down	-4.74373	-2.24602	4.74373	down	Ablim1	2210411C18Rik|2610209L21Rik|4833406P10Rik|9330196J19Rik|AV079770|AW060987|AW215784|Limab1|abLIM-L|abLIM-M|abLIM-S|mKIAA0059	226251	ENSMUSG00000025085	GO:0003779|GO:0005515|GO:0005737|GO:0005856|GO:0007010|GO:0007411|GO:0008270|GO:0015629|GO:0045944|GO:0046872	chr19	MGI:1194500|Vega:OTTMUSG00000016380	actin-binding LIM protein 1	57216032	protein-coding	107321|110829|13829|14199|14200|14201|14202|19303|21804|225341|231148|24131|319713|56376|57756|67399	57033264	-
208431	5.71482	2.51471	5.71482	up	-10.7581	-3.42735	10.7581	down	-9.92538	-3.31112	9.92538	down	-6.41568	-2.6816	6.41568	down	-3.71052	-1.89162	3.71052	down	Shroom4	D430043L16Rik|Gm724|Shrm4	208431	ENSMUSG00000068270	GO:0000902|GO:0001725|GO:0003779|GO:0005634|GO:0005737|GO:0005856|GO:0007015|GO:0007275|GO:0007420|GO:0009898|GO:0009925|GO:0015629|GO:0016324|GO:0016460|GO:0030864|GO:0050890|GO:0051015	chrX	MGI:2685570|Vega:OTTMUSG00000016659	shroom family member 4	6633717	protein-coding	110380|27428|71774	6400145	+
209837	1.44695	0.533011	1.44695	up	-31.4593	-4.97541	31.4593	down	-29.2649	-4.8711	29.2649	down	-24.9559	-4.64131	24.9559	down	-28.1622	-4.81569	28.1622	down	Slc38a5	C81234|E330031E14|JM24|SN2	209837	ENSMUSG00000031170	GO:0003333|GO:0005886|GO:0015171|GO:0015175|GO:0015187|GO:0015804|GO:0015816|GO:0016020|GO:0016021	chrX	MGI:2148066|Vega:OTTMUSG00000018133	solute carrier family 38, member 5	8280176	protein-coding	105727|320106|625098|67760|69354|72055|76257	8271392	+
17161	-1.39613	-0.481436	1.39613	down	-3.52236	-1.81654	3.52236	down	-4.3761	-2.12964	4.3761	down	-3.4024	-1.76655	3.4024	down	-4.06244	-2.02235	4.06244	down	Maoa	1110061B18Rik|AA407771	17161	ENSMUSG00000025037	GO:0005739|GO:0005741|GO:0006584|GO:0008131|GO:0016020|GO:0016021|GO:0016491|GO:0042135|GO:0042420|GO:0042428|GO:0042443|GO:0050660|GO:0051378|GO:0055114	chrX	MGI:96915|Vega:OTTMUSG00000016928	monoamine oxidase A	16687812	protein-coding	100328588|14204|100470|109731|73988	16619698	+
22773	1.41321	0.498974	1.41321	up	-63.7318	-5.99394	63.7318	down	-49.3842	-5.62598	49.3842	down	-44.4034	-5.4726	44.4034	down	-40.8129	-5.35095	40.8129	down	Zic3	Bn	22773	ENSMUSG00000067860	GO:0001947|GO:0003676|GO:0003677|GO:0003700|GO:0005515|GO:0005622|GO:0005634|GO:0005737|GO:0006351|GO:0006355|GO:0007275|GO:0007368|GO:0007389|GO:0007399|GO:0008270|GO:0009952|GO:0030154|GO:0035545|GO:0043565|GO:0045893|GO:0045944|GO:0046872	chrX	MGI:106676|Vega:OTTMUSG00000017528	zinc finger protein of the cerebellum 3	58036630	protein-coding	100073351|14632|14633|14634|17764|20841|224656|226075|22632|22702|22771|22772|22774|230587|52708|65100|83396	58030628	+
17698	3.85781	1.94778	3.85781	up	6.07963	2.60398	6.07963	up	4.39124	2.13463	4.39124	up	5.55645	2.47416	5.55645	up	5.45248	2.44691	5.45248	up	Msn	C78546	17698	ENSMUSG00000031207	GO:0001931|GO:0003779|GO:0005102|GO:0005634|GO:0005730|GO:0005737|GO:0005856|GO:0005886|GO:0005902|GO:0008092|GO:0009898|GO:0009986|GO:0016020|GO:0016323|GO:0016324|GO:0019898|GO:0019901|GO:0030175|GO:0030667|GO:0031527|GO:0042995|GO:0045177|GO:0050839|GO:2000401	chrX	MGI:97167|Vega:OTTMUSG00000018161	moesin	96168553	protein-coding	18016|19684|209630|22350|232288|67313	96096045	+
16186	5.7976	2.53545	5.7976	up	6.18667	2.62916	6.18667	up	6.0445	2.59562	6.0445	up	5.91103	2.56341	5.91103	up	5.56041	2.47519	5.56041	up	Il2rg	CD132|[g]c|gamma(c)|gc	16186	ENSMUSG00000031304	GO:0004896|GO:0009897|GO:0009986|GO:0010468|GO:0010628|GO:0016020|GO:0016021|GO:0019976|GO:0019982|GO:0032831|GO:0033089|GO:0045579	chrX	MGI:96551|Vega:OTTMUSG00000018211	interleukin 2 receptor, gamma chain	101268206	protein-coding		101264387	-
16431	4.99665	2.32096	4.99665	up	-93.484	-6.54665	93.484	down	-25.5127	-4.67314	25.5127	down	-26.424	-4.72378	26.424	down	-17.224	-4.10635	17.224	down	Itm2a	AW108051|E25|Itm2	16431	ENSMUSG00000031239	GO:0016020|GO:0016021	chrX	MGI:107706|Vega:OTTMUSG00000018150	integral membrane protein 2A	107403360	protein-coding	16432|64294	107397195	-
70008	1.79937	0.847496	1.79937	up	-10.0705	-3.33207	10.0705	down	-8.56154	-3.09787	8.56154	down	-10.4925	-3.39129	10.4925	down	-9.39282	-3.23156	9.39282	down	Ace2	2010305L05Rik	70008	ENSMUSG00000015405	GO:0001618|GO:0001948|GO:0003051|GO:0003081|GO:0004175|GO:0004180|GO:0005576|GO:0005615|GO:0005886|GO:0006508|GO:0008152|GO:0008233|GO:0008237|GO:0008241|GO:0009615|GO:0009986|GO:0016020|GO:0016021|GO:0016787|GO:0017046|GO:0032800|GO:0042277|GO:0046813|GO:0046872	chrX	MGI:1917258|Vega:OTTMUSG00000019518	angiotensin I converting enzyme (peptidyl-dipeptidase A) 2	164188418	protein-coding	11421|57394	164139342	+
