## Supplementary material for "Minimizing the *ex vivo* confounds of cell-isolation techniques on transcriptomic -profiles of purified microglia": Table S5 (part 1 of 3)

### Sheet: Figure 4A-B Sig Post Hocs 
Table S5. Figure 4 Source Data.
Gene ID	p ( [Tissue] vs [Octo] ) ( v2 Octo v Tissue Pos Oneway ANOVA custom selection )	p ( [Tissue] vs [Tyto] ) ( v2 Tyto v Tissue Pos Oneway ANOVA custom selection ) ( Union of All Sort Post-Hocs )	p ( [Tissue] vs [FACS] ) ( v2 FACS v. Tissue Pos Oneway ANOVA custom selection ) ( Union of All Sort Post-Hocs )	p ( [Tissue] vs [AMTyto] ) ( v2 AMTyto v Tissue Pos Oneway ANOVA custom selection ) ( Union of All Sort Post-Hocs )	p ( [Tissue] vs [AM] ) ( v2 AM v Tissue Pos Oneway ANOVA custom selection ) ( Union of All Sort Post-Hocs )	66AMPos_S53(normalized)	67AMPos_S54(normalized)	72AMPos_S55(normalized)	73AMPos_S56(normalized)	66AMTytoPos_S61(normalized)	67AMTytoPos_S62(normalized)	73AMTytoPos_S64(normalized)	69LFACSPos_S71(normalized)	945LFACSPos_S72(normalized)	991LFACSPos_S69(normalized)	992RFACSPos_S70(normalized)	946OctoPos_S45(normalized)	947OctoPos_S46(normalized)	948OctoPos_S47(normalized)	949OctoPos_S48(normalized)	946TissuePos_S37(normalized)	947TissuePos_S38(normalized)	948TissuePos_S39(normalized)	949TissuePos_S40(normalized)	69RTytoPos_S79(normalized)	822RTytoPos_S81(normalized)	823LTytoPos_S82(normalized)	945RTytoPos_S80(normalized)	991RTytoPos_S78(normalized)	Gene Symbol	Aliases	Entrez ID	Ensembl ID	GO Accession	Chromosome	DBXrefs	Description	End	Gene Type	Paralogs	Start	Strand
497097	0.000161562	0.000157425	0.00014943	0.000142532	0.000178905	-5.36168	-5.36168	-5.36168	-5.36168	-5.36168	-5.36168	-5.36168	-5.36168	-4.08167	-5.36168	-5.36168	-3.53359	-1.87754	-5.36168	-3.79315	0.217424	-0.217424	-0.406026	0.381582	-5.36168	-5.36168	-5.36168	-5.36168	-5.36168	Xkr4	AY534250|Gm210|XRG4|mKIAA1889	497097		GO:0003674|GO:0005575|GO:0008150|GO:0016020|GO:0016021	chr1	MGI:3528744	X Kell blood group precursor related family member 4	3671498	protein-coding		3214482	-
20671	0.00062078	0.000178905	0.000161473	0.000142532	0.000149431	-6.34525	-4.31844	-4.928	-4.07836	-5.14425	-6.34525	-6.16759	-5.70621	-4.06524	-3.95145	-4.42754	2.17455	2.30602	1.98635	2.03934	0.416353	0.302562	-0.302562	-0.313303	-5.50214	-5.12216	-4.08977	-5.84613	-4.37111	Sox17	Sox	20671	ENSMUSG00000025902	GO:0000122|GO:0001525|GO:0001570|GO:0001706|GO:0001828|GO:0001947|GO:0003142|GO:0003143|GO:0003151|GO:0003308|GO:0003677|GO:0003700|GO:0003705|GO:0003713|GO:0005515|GO:0005634|GO:0005667|GO:0006351|GO:0006355|GO:0007283|GO:0007369|GO:0007492|GO:0007493|GO:0008013|GO:0008134|GO:0010628|GO:0016055|GO:0021903|GO:0023019|GO:0030178|GO:0030308|GO:0031648|GO:0035050|GO:0042074|GO:0042661|GO:0042662|GO:0043565|GO:0044212|GO:0045595|GO:0045597|GO:0045732|GO:0045893|GO:0045944|GO:0045995|GO:0048568|GO:0048617|GO:0048643|GO:0048863|GO:0048866|GO:0050821|GO:0060070|GO:0060214|GO:0060807|GO:0060913|GO:0060956|GO:0061009|GO:0061010|GO:0061031|GO:0072001|GO:0072091|GO:0090090|GO:2000035|GO:2000043	chr1	MGI:107543	SRY-box containing gene 17	4496413	protein-coding	20664|20665|20666|20668|20669|20670|20672|20674|20675|20677|20678|20679|20680|20681|20682|223227	4490928	-
18777	0.000142532	0.000149431	0.000161518	0.000178905	0.000157425	1.25593	1.23558	1.05795	1.0933	0.990617	0.984696	1.1122	0.965872	0.543944	0.611105	0.942307	1.06165	1.09857	1.22656	1.1269	0.0330248	-0.167009	0.0537529	-0.0330257	0.855616	0.887569	1.24117	0.826346	0.871226	Lypla1	Pla1a	18777	ENSMUSG00000025903	GO:0004622|GO:0005737|GO:0005739|GO:0006629|GO:0006631|GO:0008474|GO:0016787	chr1	MGI:1344588|Vega:OTTMUSG00000021562	lysophospholipase 1	4846735	protein-coding	226791|26394	4807893	+
58175	0.000161472	0.000178905	0.000142532	0.00014943	0.000157425	-7.86077	-7.86077	-7.86077	-7.86077	-6.89337	-7.86077	-7.86077	-7.77641	-7.86077	-7.86077	-7.86077	-1.88318	-2.23043	-2.47142	-2.15582	-0.0229702	0.215704	-0.0201159	0.0201154	-6.65619	-7.86077	-7.86077	-7.86077	-7.86077	Rgs20	2900073E09Rik|Rgsz1	58175	ENSMUSG00000002459	GO:0005096|GO:0005634|GO:0005737|GO:0005794|GO:0005886|GO:0007186|GO:0009968|GO:0016020|GO:0038032	chr1	MGI:1929866|Vega:OTTMUSG00000029338	regulator of G-protein signaling 20	5070285	protein-coding	19734|19735|19736|19737|246709|50778|50780|56470|56533|64214|67792	4909576	-
108664	0.000142532	0.000178905	0.000157425	0.00014943	0.000161471	-1.10153	-1.21541	-1.12087	-1.18058	-1.33894	-1.18623	-1.21936	-1.35556	-1.39937	-1.29916	-1.61024	-1.35108	-1.51159	-1.29776	-1.37883	0.228518	-0.341931	0.0196905	-0.0196905	-1.33255	-1.26165	-1.38393	-1.23107	-1.21771	Atp6v1h	0710001F19Rik|AU022349|CGI-11|SFD|SFDalpha|SFDbeta|VMA13	108664	ENSMUSG00000033793	GO:0000221|GO:0006810|GO:0006811|GO:0006897|GO:0015991|GO:0015992|GO:0016820|GO:0046961	chr1	MGI:1914864	ATPase, H+ transporting, lysosomal V1 subunit H	5162549	protein-coding		5083173	+
18387	0.000161471	0.000142532	0.000178905	0.000157425	0.00014943	-5.91007	-5.91007	-5.91007	-5.91007	-5.91007	-5.91007	-5.91007	-5.91007	-5.91007	-5.91007	-5.91007	-5.08198	-5.91007	-5.91007	-5.91007	-0.12149	-0.0459185	0.0459189	0.324623	-5.91007	-5.91007	-5.91007	-5.91007	-5.91007	Oprk1	K-OR-1|KOR|KOR-1|MSL-1|Oprk2|R21	18387	ENSMUSG00000025905	GO:0004871|GO:0004930|GO:0004985|GO:0005886|GO:0006955|GO:0007165|GO:0007186|GO:0007200|GO:0016020|GO:0016021|GO:0038003|GO:0038048|GO:0051607	chr1	MGI:97439|Vega:OTTMUSG00000034734	opioid receptor, kappa 1	5606133	protein-coding	114229|14427|14428|18386|18389|18390|20605|20606|20607|20608|20609|207911|226304	5588493	+
240690	0.000243004	0.000178905	0.00014943	0.000157425	0.000142532	-7.35269	-5.91085	-7.35269	-7.0858	-7.35269	-7.35269	-7.35269	-5.39172	-7.35269	-5.39185	-6.43498	-2.13229	-1.70919	-2.35268	-2.49876	-0.186	-0.581655	0.209984	0.186001	-6.33965	-6.71457	-7.35269	-5.85357	-6.37855	St18	AV348974|Myt3|NZF-3|Nzf3|mKIAA0535	240690	ENSMUSG00000033740	GO:0000122|GO:0003677|GO:0003700|GO:0005634|GO:0006351|GO:0006355|GO:0008270|GO:0046872	chr1	MGI:2446700|Vega:OTTMUSG00000024833	suppression of tumorigenicity 18	6860940	protein-coding	17932|17933	6487231	+
71096	0.000161471	0.000157425	0.00014943	0.000142532	0.000178905	-6.87134	-6.87134	-6.87134	-6.87134	-6.87134	-6.87134	-6.87134	-6.87134	-6.87134	-6.23243	-6.87134	-5.04325	-6.87134	-6.50592	-6.87134	-0.174785	-0.128051	0.225922	0.12805	-6.87134	-6.87134	-6.87134	-6.87134	-6.87134	Sntg1	4933426D16Rik|G1SYN|SYN4	71096	ENSMUSG00000025909	GO:0003779|GO:0005543|GO:0005634|GO:0005737|GO:0005856|GO:0008022|GO:0032587	chr1	MGI:1918346|Vega:OTTMUSG00000033160	syntrophin, gamma 1	9299730	protein-coding	20648|20649|20650|268534	8362661	-
76187		0.00014288	0.000154863	0.000157902	0.000180277	-4.95204	-6.8476	-5.35795	-3.84758	-6.8476	-6.16411	-4.34801	-5.62359	-4.56759	-3.40133	-4.92988	-1.16153	-1.11197	-1.61625	-1.03114	-0.199199	-0.0765581	0.0864687	0.0765586	-6.8476	-6.20947	-6.8476	-4.02654	-4.86835	Adhfe1	6330565B14Rik|AI043035|Adh8	76187	ENSMUSG00000025911	GO:0005739|GO:0015993|GO:0016491|GO:0046872|GO:0047988|GO:0055114	chr1	MGI:1923437|Vega:OTTMUSG00000022305	alcohol dehydrogenase, iron containing, 1	9577968	protein-coding		9548046	+
72481	0.000178906	0.000161472	0.000142533	0.000149431	0.000157425	2.10479	2.15831	1.57681	2.0497	1.63428	1.39039	1.70576	1.85426	1.6557	1.43059	1.88816	1.72576	1.44662	1.70308	1.53627	-0.00296211	-0.0347943	0.537712	0.00296259	1.60342	1.61741	1.79047	1.41125	1.40069	2610203C22Rik	2310007M24Rik	72481		GO:0003674|GO:0005575|GO:0008150	chr1	MGI:1919731	RIKEN cDNA 2610203C22 gene	9631092	miscRNA		9560833	-
76982	0.000161471	0.000142532	0.00014943	0.000178905	0.000157425	-11.044	-11.044	-11.044	-11.044	-11.044	-10.3605	-11.044	-11.044	-11.044	-9.82015	-8.80438	-5.82362	-7.47832	-8.98261	-7.89053	-0.0119905	-0.159865	0.0119896	0.452929	-11.044	-10.084	-11.044	-11.044	-11.044	3110035E14Rik	AI415019|AV164974|R75066	76982	ENSMUSG00000067879	GO:0003674|GO:0005575|GO:0008150	chr1	MGI:1924232|Vega:OTTMUSG00000022603	RIKEN cDNA 3110035E14 gene	9627142	protein-coding		9601267	+
170755	0.000157425	0.000178905	0.000161471	0.00014943	0.000142532	1.94287	1.97315	1.72348	1.92064	1.72712	1.45557	1.80888	1.46128	1.60945	1.53337	1.62726	2.2747	2.19338	2.18257	2.07084	-0.103691	-0.0624695	0.06247	0.092845	1.27676	2.05936	2.26128	1.706	1.4936	Sgk3	2510015P22Rik|A330005P07Rik|Cisk|fy|fz	170755	ENSMUSG00000025915	GO:0000166|GO:0004672|GO:0004674|GO:0005524|GO:0005768|GO:0006468|GO:0007154|GO:0016023|GO:0016301|GO:0016310|GO:0016740|GO:0016772|GO:0031410|GO:0035091	chr1	MGI:2182368	serum/glucocorticoid regulated kinase 3	9902568	protein-coding	110651|11651|11652|20111|20112|20393|23797|27219|56613|58988|67071|72508|73086	9798130	+
73824	0.000508319	0.00166363	0.00064828	0.00557142	0.00427055	-1.57489	-1.2213	-0.532196	-0.300945	-0.527448	-1.20656	-1.2703	-2.083	-1.36403	-1.7612	-0.854428	-1.30899	-1.94021	-1.37112	-1.41655	0.424654	-0.179813	-0.187645	0.179813	-1.65653	-0.968436	-1.38855	-1.1838	-1.08494	Snhg6	1110008H02Rik	73824		GO:0003674|GO:0005575|GO:0008150	chr1	MGI:1921074	small nucleolar RNA host gene (non-protein coding) 6	9944118	miscRNA		9942025	-
329093	0.000161471	0.000157425	0.000142532	0.000178905	0.00014943	-4.15084	-4.15084	-4.15084	-4.15084	-4.15084	-4.15084	-4.15084	-4.15084	-4.15084	-4.15084	-4.15084	-3.32275	-3.1701	-3.67438	-4.15084	0.342281	-0.328962	-0.870215	0.328963	-4.15084	-4.15084	-4.15084	-4.15084	-4.15084	Cpa6	9030616D13Rik	329093	ENSMUSG00000042501	GO:0003674|GO:0004180|GO:0004181|GO:0005575|GO:0005576|GO:0005578|GO:0006508|GO:0008233|GO:0008237|GO:0008270|GO:0016787|GO:0046872	chr1	MGI:3045348|Vega:OTTMUSG00000024232	carboxypeptidase A6	10719943	protein-coding	109697|12873|232680|56373|71791|74649|76703	10324727	-
320492	0.000161483	0.000157425	0.00014943	0.000142532	0.000178905	-6.98226	-7.08626	-8.39374	-4.74733	-5.57908	-8.63817	-7.64716	-6.43975	-6.08538	-6.12708	-7.34633	-4.93693	-5.6729	-5.06559	-5.43601	0.0256586	-0.0256586	-0.0453329	0.506081	-7.68499	-7.81782	-8.0137	-8.55949	-7.23945	A830018L16Rik		320492	ENSMUSG00000057715	GO:0003674|GO:0005575|GO:0007165|GO:0008150|GO:0008603	chr1	MGI:2444149|Vega:OTTMUSG00000033915	RIKEN cDNA A830018L16 gene	11975902	protein-coding		11414105	+
240725	0.0634702	0.00014257	0.000157428	0.000149452	0.000178951	-7.4132	-5.38639	-7.4132	-4.1463	-5.47523	-7.4132	-5.23554	-7.4132	-6.13319	-6.77428	-7.4132	-0.812004	-1.36637	-2.006	-1.3211	0.0970998	0.237692	-0.223654	-0.0971003	-6.57008	-6.77507	-7.4132	-4.59214	-6.02402	Sulf1	AI467640|AW121680|mKIAA1077	240725	ENSMUSG00000016918	GO:0001822|GO:0001937|GO:0002063|GO:0003094|GO:0003824|GO:0004065|GO:0005509|GO:0005615|GO:0005783|GO:0005794|GO:0005886|GO:0006790|GO:0006915|GO:0008152|GO:0008449|GO:0008484|GO:0009986|GO:0010575|GO:0014846|GO:0016525|GO:0016787|GO:0030177|GO:0030201|GO:0030336|GO:0030513|GO:0032836|GO:0035860|GO:0040036|GO:0040037|GO:0045121|GO:0046872|GO:0048010|GO:0048706|GO:0051216|GO:0060348|GO:0060384|GO:0060686	chr1	MGI:2138563	sulfatase 1	12860372	protein-coding	72043|75612|77041	12692430	+
240726	0.000163574	0.000157425	0.000142534	0.000149442	0.00017891	-4.32306	-5.78798	-4.78576	-5.19916	-5.78798	-5.1045	-3.28839	-5.78798	-5.09294	-5.78798	-4.87027	-2.63797	-4.80725	-2.50417	-3.89753	0.531105	-0.373641	-0.391885	0.37364	-4.94487	-5.78798	-5.78798	-5.28886	-5.78798	Slco5a1	4732454B15|A630033C23Rik|AA407151	240726	ENSMUSG00000025938	GO:0003674|GO:0005575|GO:0008150	chr1	MGI:2443431|Vega:OTTMUSG00000022327	solute carrier organic anion transporter family, member 5A1	12991135	protein-coding	101488|108096|108115|108116|227394|24059|28248|28250|28253|28254|435927|58807|625716|67854|70866|74441	12866550	-
72265	0.000161471	0.000142532	0.00014943	0.000178905	0.000157425	2.28215	2.26976	2.10872	2.09202	2.0782	2.06597	2.15094	2.11771	2.03341	2.00442	1.82022	1.93437	1.84707	2.15546	2.02061	0.00516891	-0.0178013	0.0873346	-0.00516796	2.01202	2.1572	2.12527	2.10809	2.14457	Tram1	1810049E02Rik|TRAMP	72265	ENSMUSG00000025935	GO:0003674|GO:0005575|GO:0005783|GO:0006810|GO:0015031|GO:0016020|GO:0016021	chr1	MGI:1919515	translocating chain-associating membrane protein 1	13589864	protein-coding	170829|229801	13564702	-
212442	0.000161471	0.000142532	0.000178905	0.000157425	0.00014943	2.15178	2.04664	2.18129	1.83181	2.31281	2.28154	2.28562	2.28453	2.41536	2.1497	2.06687	2.03955	1.91019	1.99136	1.92155	0.0164967	-0.0681462	0.0624943	-0.0164967	2.11668	2.42367	2.39083	2.34911	2.08851	Lactb2	Cgi-83|E430032H21Rik	212442	ENSMUSG00000025937	GO:0003674|GO:0005739|GO:0008150|GO:0016787|GO:0046872	chr1	MGI:2442551|Vega:OTTMUSG00000021599	lactamase, beta 2	13660509	protein-coding		13625900	-
433273	0.00014943	0.000157425	0.000142532	0.000178905	0.000161471	-1.47728	-1.50459	-1.74409	-1.52818	-1.75652	-1.64411	-1.7498	-1.3412	-1.73237	-1.76486	-2.05876	-1.55868	-1.72948	-1.73358	-1.57415	0.0767703	-0.3925	0.057889	-0.057889	-2.08684	-1.76278	-1.67379	-1.8648	-1.75215	Gm5523	EG433273	433273			chr1	MGI:3649089	glyceraldehyde-3-phosphate dehydrogenase pseudogene	13786929	pseudo		13785685	-
14048	0.00280031	0.000142532	0.000178905	0.00014943	0.000157425	-6.05739	-6.05739	-5.05518	-6.05739	-4.634	-4.56655	-5.1332	-6.05739	-5.36235	-4.83352	-4.33232	-2.22931	-1.15383	-0.979375	-1.31894	-0.351282	-0.117959	0.117959	0.494412	-5.59652	-4.8343	-4.38687	-6.05739	-6.05739	Eya1	bor	14048	ENSMUSG00000025932	GO:0000132|GO:0001656|GO:0001657|GO:0001658|GO:0003151|GO:0004725|GO:0005634|GO:0005737|GO:0006302|GO:0006470|GO:0007389|GO:0009887|GO:0010212|GO:0014706|GO:0016576|GO:0034613|GO:0035088|GO:0035909|GO:0042472|GO:0042473|GO:0042474|GO:0043066|GO:0045165|GO:0045664|GO:0045739|GO:0045747|GO:0045944|GO:0048704|GO:0048752|GO:0048856|GO:0050679|GO:0060037|GO:0060487|GO:0071600|GO:0072513|GO:0090103	chr1	MGI:109344	eyes absent 1 homolog (Drosophila)	14310199	protein-coding	14049|14050|14051	14168958	-
17681	0.000161471	0.000157425	0.000178905	0.000142532	0.00014943	-3.68358	-3.68358	-3.68358	-2.83172	-3.68358	-3.68358	-3.68358	-3.04454	-3.68358	-3.68358	-3.68358	-3.68358	-2.70284	-3.68358	-2.53009	0.437569	0.180566	-0.180566	-0.20378	-3.68358	-3.68358	-3.68358	-3.68358	-3.68358	Msc	MyoR|bHLHa22	17681	ENSMUSG00000025930	GO:0003677|GO:0005634|GO:0006351|GO:0006355|GO:0014707|GO:0046983|GO:0060021|GO:0060539	chr1	MGI:1333884	musculin	14755966	protein-coding	13345|15110|15111|17095|18071|18072|20289|21349|21350|21407|21412|22160|69852	14753346	-
98741	0.000161473	0.000178905	0.000157425	0.00014943	0.000142532	-6.58812	-6.58812	-6.58812	-6.58812	-6.58812	-5.90464	-6.58812	-6.58812	-6.58812	-6.58812	-6.58812	-3.43811	-6.58812	-3.65224	-3.56016	0.0894213	0.0992656	-0.404891	-0.0894213	-6.58812	-6.58812	-6.58812	-6.58812	-6.58812	Kcnb2	9630047L19Rik|BB130875|Kv2.2	98741	ENSMUSG00000092083	GO:0005216|GO:0005244|GO:0005249|GO:0005267|GO:0006810|GO:0006811|GO:0006813|GO:0008076|GO:0016020|GO:0016021|GO:0034765|GO:0043025|GO:0051260|GO:0055085|GO:0071805	chr1	MGI:99632	potassium voltage gated channel, Shab-related subfamily, member 2	15714214	protein-coding	16500|16538|16539|225030|238076|240444|240595|241794|382571|66733|67498	15312452	+
98711	0.000142533	0.000161515	0.000178906	0.000149503	0.000157425	1.34085	1.52053	1.18255	1.47575	0.982083	1.10014	1.14718	1.41163	1.1071	1.21712	1.38527	1.14254	1.48718	1.64372	1.04625	-0.00404644	0.00404596	0.359242	-0.0719638	0.932067	1.02963	1.06769	1.07515	1.14452	Rdh10	3110069K09Rik|4921506A21Rik|AI875664|AW549993|D1Ertd762e|m366Asp	98711	ENSMUSG00000025921	GO:0000166|GO:0001656|GO:0001701|GO:0002138|GO:0004745|GO:0005737|GO:0005783|GO:0007601|GO:0008152|GO:0008406|GO:0009887|GO:0014032|GO:0016020|GO:0016021|GO:0016491|GO:0031076|GO:0035115|GO:0042572|GO:0042574|GO:0043231|GO:0043583|GO:0043584|GO:0044297|GO:0048568|GO:0048703|GO:0052650|GO:0055114|GO:0060431|GO:0060449	chr1	MGI:1924238|Vega:OTTMUSG00000025248	retinol dehydrogenase 10 (all-trans)	16132550	protein-coding	114664|20148|242285|242286|243168	16105882	+
29819	0.000161471	0.000142532	0.00014943	0.000157425	0.000178905	-2.52482	-2.66694	-2.5931	-3.0998	-2.46596	-2.80506	-3.18546	-2.44558	-2.98642	-2.56736	-2.39851	-2.36899	-2.77148	-2.54375	-2.53489	0.0112686	0.229763	-0.0112677	-0.0223579	-2.6347	-2.54503	-2.93065	-2.90962	-2.93295	Stau2		29819	ENSMUSG00000025920	GO:0003723|GO:0003725|GO:0005622|GO:0005634|GO:0005737|GO:0005783|GO:0005874|GO:0006810	chr1	MGI:1352508|Vega:OTTMUSG00000033135	staufen (RNA binding protein) homolog 2 (Drosophila)	16519302	protein-coding	20853|21357|23992	16228810	-
17087	0.000142544	0.000178914	0.000151877	0.000276368	0.000157425	1.31099	1.62644	1.17328	1.42862	0.300571	0.777577	0.776999	0.70131	0.777525	0.893157	1.15008	0.94883	1.41974	1.11207	1.30491	0.0127268	0.0777268	-0.0127268	-0.0752006	1.24725	1.23091	1.3121	1.05202	1.07766	Ly96	ESOP-1|MD-2|MD2	17087	ENSMUSG00000025779	GO:0001875|GO:0005515|GO:0005576|GO:0006954|GO:0031663|GO:0032496|GO:0032497|GO:0045087|GO:0046696	chr1	MGI:1341909	lymphocyte antigen 96	16709605	protein-coding		16688456	+
57339	0.00016148	0.00014943	0.000157425	0.000142532	0.000178905	-6.68986	-6.68986	-5.2588	-5.838	-6.68986	-6.68986	-5.5122	-6.68986	-6.68986	-6.68986	-5.18719	-3.86177	-4.12416	-3.75398	-3.95141	0.274562	-0.232192	0.165668	-0.165668	-5.84675	-6.68986	-6.68986	-4.60578	-6.30068	Jph1	ENSMUSG00000054314|JP-1|Jp1	57339	ENSMUSG00000042686	GO:0005634|GO:0005783|GO:0005789|GO:0005886|GO:0007517|GO:0008307|GO:0014701|GO:0016020|GO:0016021|GO:0016529|GO:0030018|GO:0030314	chr1	MGI:1891495	junctophilin 1	17097889	protein-coding	22092|226123|235633|319984|57340|59091|74018|74890|75136|76866	16994940	-
14545	0.000161471	0.000178905	0.00014943	0.000157425	0.000142532	-10.0163	-10.0163	-10.0163	-10.0163	-10.0163	-10.0163	-10.0163	-10.0163	-8.32121	-7.79238	-7.51358	-4.54432	-4.75012	-5.95484	-4.99599	-0.039115	0.0176754	-0.0176754	0.0489206	-10.0163	-10.0163	-10.0163	-10.0163	-9.62708	Gdap1		14545	ENSMUSG00000025777	GO:0000266|GO:0003674|GO:0005737|GO:0005739|GO:0005741|GO:0006626|GO:0016020|GO:0016021|GO:0031307|GO:0032526	chr1	MGI:1338002|Vega:OTTMUSG00000022300	ganglioside-induced differentiation-associated-protein 1	17164270	protein-coding	228858	17145373	+
94227	0.017244	0.0218581			0.0214327	-2.48152	-1.82088	-3.5577	-1.12115	-0.720471	-1.10888	-0.948728	-1.55906	-0.998996	-1.21615	-1.34634	-3.89741	-1.23813	-2.35345	-1.37068	-0.326174	0.68283	0.326174	-1.02216	-1.31722	-3.45964	-1.69068	-1.46203	-2.20339	Pi15	P24TI|P25TI|PI-15|SugarCrisp	94227	ENSMUSG00000067780	GO:0005576|GO:0010466|GO:0030414	chr1	MGI:1934659	peptidase inhibitor 15	17630939	protein-coding	100043899|11571|11572|22024|353287|67537|69286|73690|74116|78081|78892|83691	17601901	+
83691	0.0470916	0.000178905	0.000161476	0.000142534	0.000149442	-5.07209	-3.54278	-5.07209	-3.96983	-5.07209	-5.07209	-4.85459	-5.07209	-5.07209	-2.26165	-5.07209	1.07811	1.03793	1.14596	0.857628	0.285269	-0.28527	-0.528538	0.438049	-5.07209	-5.07209	-5.07209	-5.07209	-4.68292	Crispld1	Cocoacrisp|Lcrisp1	83691	ENSMUSG00000025776	GO:0003674|GO:0005575|GO:0005576|GO:0008150	chr1	MGI:1934666|Vega:OTTMUSG00000029743	cysteine-rich secretory protein LCCL domain containing 1	17766207	protein-coding	100043899|11571|11572|22024|353287|67537|69286|73690|74116|78081|78892|94227	17727417	+
21419	0.000161471	0.000157425	0.000178905	0.00014943	0.000142532	-8.43046	-8.43046	-8.43046	-8.43046	-8.43046	-8.43046	-6.2528	-7.56903	-8.43046	-8.43046	-6.70539	-5.01741	-3.86476	-6.78408	-6.86193	-0.0229359	0.0229359	0.479896	-0.125394	-8.43046	-8.43046	-8.43046	-8.43046	-8.43046	Tfap2b	AI606113|AP-2(beta)|E130018K07Rik|Tcfap2b	21419	ENSMUSG00000025927	GO:0000122|GO:0000979|GO:0000981|GO:0000983|GO:0001077|GO:0001105|GO:0001106|GO:0001158|GO:0001822|GO:0003091|GO:0003677|GO:0003682|GO:0003700|GO:0003713|GO:0003714|GO:0005515|GO:0005634|GO:0006006|GO:0006351|GO:0006355|GO:0006366|GO:0008284|GO:0008285|GO:0010960|GO:0030510|GO:0035136|GO:0035137|GO:0035810|GO:0035909|GO:0042593|GO:0042803|GO:0043027|GO:0043066|GO:0043525|GO:0043565|GO:0045595|GO:0045892|GO:0045893|GO:0045944|GO:0046982|GO:0046983|GO:0048485|GO:0050796|GO:0055062|GO:0055074|GO:0055075|GO:0055078|GO:0072017|GO:0072044|GO:0097070|GO:0097275|GO:0097276|GO:0097277	chr1	MGI:104672	transcription factor AP-2 beta	19238734	protein-coding	21418|21420|226896|332937	19208914	+
17215	0.000161471	0.000142532	0.000157425	0.000178905	0.00014943	2.03137	2.18027	2.26782	2.15859	2.13153	2.17209	2.33161	2.47033	2.18572	2.34408	2.25183	1.85114	1.77569	1.88257	1.94921	-0.0428319	-0.0248294	0.174817	0.0248299	2.44259	2.25191	2.04568	2.30568	2.31297	Mcm3	AL033361|C80350|Mcmd|P1|p1.m	17215	ENSMUSG00000041859	GO:0000166|GO:0003677|GO:0004386|GO:0005524|GO:0005634|GO:0005737|GO:0005813|GO:0006260|GO:0006270|GO:0007049|GO:0016787|GO:0017111|GO:0042555|GO:0043231|GO:0048471	chr1	MGI:101845	minichromosome maintenance deficient 3 (S. cerevisiae)	20820213	protein-coding		20803014	-
74229	0.000163342	0.00014943	0.000178905	0.000157425	0.000142532	-5.76326	-5.55015	-5.81093	-5.70975	-5.55203	-5.31388	-6.27292	-5.45125	-5.64006	-5.38263	-5.24336	-1.18124	-1.21304	-1.16468	-0.895211	-0.0557413	-0.188193	0.0894642	0.0557404	-4.90251	-5.09973	-4.89585	-5.45801	-5.26349	Paqr8	1700019B16Rik|3110001D06Rik	74229	ENSMUSG00000025931	GO:0003674|GO:0005496|GO:0005575|GO:0005886|GO:0007275|GO:0008150|GO:0008289|GO:0016020|GO:0016021|GO:0030154|GO:0048477	chr1	MGI:1921479	progestin and adipoQ receptor family member VIII	20938756	protein-coding	101055651|231474|68465|68957|71904|72674|74090|75552|76498	20890622	+
170829	0.00014943	0.000157425	0.000178905	0.000142532	0.000161525	3.94642	2.43562	3.22436	1.97256	4.25106	4.5585	4.15671	4.78729	4.14227	4.08614	4.12105	4.36383	3.77887	4.31636	4.10533	0.569425	0.592529	-0.768603	-0.569425	4.53335	4.18152	4.12614	4.82094	4.45114	Tram2	C330003D03Rik	170829	ENSMUSG00000041779	GO:0005515|GO:0005575|GO:0006810|GO:0015031|GO:0016020|GO:0016021|GO:0032964	chr1	MGI:1924817|Vega:OTTMUSG00000026556	translocating chain-associating membrane protein 2	21079225	protein-coding	229801|72265	21001397	-
75712	0.000161471	0.000157425	0.000142532	0.00014943	0.000178905	-4.72982	-3.98336	-4.57932	-3.90216	-4.11001	-3.7363	-4.37259	-4.52931	-4.15919	-5.21749	-4.4661	-3.1294	-3.31362	-2.98002	-2.72871	0.0466251	-0.531702	0.020915	-0.0209141	-4.23795	-4.23026	-5.58662	-4.82676	-4.69788	Tmem14a	5730496E24Rik|C85783|PTD011	75712	ENSMUSG00000025933	GO:0003674|GO:0005575|GO:0008150|GO:0016020|GO:0016021	chr1	MGI:1922962|Vega:OTTMUSG00000029833	transmembrane protein 14A	21230167	protein-coding	66154	21218631	+
14859	0.0492031	0.0753996			0.020619	-3.33857	-3.33857	-1.33635	-1.48671	-1.13757	-2.07013	0.839089	0.88543	-0.0585637	-0.240226	0.579141	-1.92552	-2.35784	-1.86212	-0.962688	0.502469	0.536495	-0.835558	-0.502469	-0.910494	-0.700445	-2.66805	-1.83945	-2.9494	Gsta3	Gst2-3	14859	ENSMUSG00000025934	GO:0004364|GO:0005737|GO:0008152|GO:0016740	chr1	MGI:95856|Vega:OTTMUSG00000026333	glutathione S-transferase, alpha 3	21265559	protein-coding	100042314|14857|14858|14860|14862|14863|14864|14865|14866|14867|14869|14870|225884|54486|68312	21240589	+
226922	0.000161471	0.00014943	0.000178905	0.000157425	0.000142532	-9.67966	-9.67966	-9.67966	-8.8278	-9.67966	-9.67966	-9.502	-9.67966	-9.67966	-9.67966	-8.17698	-4.94468	-7.11396	-7.39585	-8.11113	-0.121188	-0.146726	0.121187	0.404697	-8.83654	-9.67966	-7.6872	-9.67966	-9.29048	Kcnq5	7730402H11|9230107O05Rik|AA589396|D1Mgi1	226922	ENSMUSG00000028033	GO:0005216|GO:0005244|GO:0005249|GO:0005267|GO:0006810|GO:0006811|GO:0006813|GO:0008076|GO:0016020|GO:0016021|GO:0034765|GO:0055085|GO:0071805	chr1	MGI:1924937|Vega:OTTMUSG00000019675	potassium voltage-gated channel, subfamily Q, member 5	21961942	protein-coding	110862|16535|16536|60613	21398403	-
116837.chr1.1	0.000161471	0.000157425	0.00014943	0.000142532	0.000178905	-8.68746	-8.68746	-8.68746	-8.68746	-8.68746	-8.68746	-8.68746	-8.68746	-8.68746	-8.68746	-7.76975	-3.93347	-4.90244	-6.40365	-4.70773	-0.0484152	-0.266582	0.0484152	0.216205	-8.68746	-8.68746	-8.68746	-8.68746	-8.68746	Rims1	C030033M19Rik|RIM1|RIM1a|RIM1alpha|Rab3ip1|Rim|Serg1|mKIAA0340	116837	ENSMUSG00000041670	GO:0005515|GO:0005886|GO:0006461|GO:0006810|GO:0006836|GO:0006886|GO:0006887|GO:0016020|GO:0017124|GO:0017137|GO:0019901|GO:0030054|GO:0042391|GO:0042734|GO:0044325|GO:0045202|GO:0046872|GO:0048169|GO:0048791|GO:0060291|GO:2000300	chr1	MGI:2152971	regulating synaptic membrane exocytosis 1	22432843	protein-coding	116838|241770|242662	22288422	-
116837.chr1.2	0.000161474	0.000178905	0.00014943	0.000142532	0.000157425	-7.23776	-7.23776	-7.23776	-7.23776	-7.23776	-7.23776	-7.23776	-7.23776	-7.23776	-6.59884	-7.23776	-3.16068	-2.45736	-5.02127	-2.96879	-0.143591	-0.608682	0.14359	0.416122	-7.23776	-6.59963	-7.23776	-7.23776	-7.08124	Rims1	C030033M19Rik|RIM1|RIM1a|RIM1alpha|Rab3ip1|Rim|Serg1|mKIAA0340	116837	ENSMUSG00000041670	GO:0005515|GO:0005886|GO:0006461|GO:0006810|GO:0006836|GO:0006886|GO:0006887|GO:0016020|GO:0017124|GO:0017137|GO:0019901|GO:0030054|GO:0042391|GO:0042734|GO:0044325|GO:0045202|GO:0046872|GO:0048169|GO:0048791|GO:0060291|GO:2000300	chr1	MGI:2152971	regulating synaptic membrane exocytosis 1	22805724	protein-coding	116838|241770|242662	22468191	-
280645	0.000167152	0.000142535	0.000157425	0.000178914	0.000149435	-5.55421	-5.89922	-5.92381	-5.48921	-5.72503	-7.34107	-4.28894	-6.70203	-4.64602	-7.34107	-7.34107	-3.70562	-4.77537	-3.61669	-3.18757	-0.0220847	0.147867	-0.203794	0.0220847	-6.49795	-7.34107	-5.86319	-5.25698	-5.95189	B3gat2	GlcAT-S|Glcats	280645	ENSMUSG00000026156	GO:0005575|GO:0005794|GO:0008152|GO:0015018|GO:0015020|GO:0016020|GO:0016021|GO:0016051|GO:0016740|GO:0046872	chr1	MGI:2389490|Vega:OTTMUSG00000026519	beta-1,3-glucuronyltransferase 2 (glucuronosyltransferase S)	23847858	protein-coding	72727|76898	23761926	+
68002	0.000149444	0.000178905	0.000157425	0.000142532	0.000161758	-1.29371	-0.837101	-1.23649	-0.813671	-1.68025	-1.64814	-1.86338	-1.60022	-1.91466	-1.53476	-1.95233	-1.38804	-1.44958	-1.24698	-0.95404	0.0657492	-0.114301	0.102676	-0.0657492	-1.44159	-1.76687	-1.48193	-1.94712	-1.72176	1110058L19Rik	1700001E18Rik|C6orf57	68002	ENSMUSG00000026154	GO:0003674|GO:0005576|GO:0005739|GO:0008150	chr1	MGI:1915252|Vega:OTTMUSG00000022115	RIKEN cDNA 1110058L19 gene	24005640	protein-coding		23995939	-
12823	0.000161471	0.000178905	0.00014943	0.000157425	0.000142532	-6.47169	-6.47169	-6.47169	-6.20479	-6.47169	-6.47169	-6.47169	-6.47169	-6.47169	-4.83277	-5.55398	-6.47169	-3.40349	-6.47169	-6.47169	-0.483806	0.275859	-0.275859	0.363914	-6.47169	-5.51163	-6.47169	-6.47169	-6.47169	Col19a1		12823	ENSMUSG00000026141	GO:0005576|GO:0005578|GO:0005581|GO:0007155|GO:0007275|GO:0007517|GO:0007519|GO:0030154|GO:0030198	chr1	MGI:1095415|Vega:OTTMUSG00000021418	collagen, type XIX, alpha 1	24587437	protein-coding	107581|12814|12815|12824|12825|12826|12827|12828|12829|12830|12831|12832|12836|12842|12843|373864|53867|69700|71355|94216	24257683	-
210933	0.000161471	0.000157425	0.000142532	0.000178905	0.00014943	-9.10384	-9.10384	-9.10384	-9.10384	-9.10384	-9.10384	-9.10384	-9.10384	-9.10384	-9.10384	-9.10384	-2.9359	-3.42267	-3.19258	-2.78726	-0.0162296	0.0162287	-0.0367165	0.0250521	-9.10384	-9.10384	-9.10384	-9.10384	-9.10384	Bai3	A830096D10Rik	210933	ENSMUSG00000033569	GO:0004871|GO:0004930|GO:0005515|GO:0005886|GO:0007165|GO:0007186|GO:0016020|GO:0016021	chr1	MGI:2441837|Vega:OTTMUSG00000025352	brain-specific angiogenesis inhibitor 3	25829707	protein-coding	107448|107449|107831|18636|210801|22253|230775|76589	25067476	-
170771	0.00014943	0.000157425	0.000161471	0.000142532	0.000178905	-6.21386	-6.21386	-6.21386	-6.21386	-6.21386	-6.21386	-6.21386	-6.21386	-6.21386	-6.21386	-5.29615	-5.38577	-6.21386	-6.21386	-6.21386	-0.136711	0.0281224	0.103071	-0.0281224	-6.21386	-6.21386	-6.21386	-6.21386	-6.21386	Khdrbs2	6330586C16Rik|Slim1|Slm1	170771	ENSMUSG00000026058	GO:0003723|GO:0005070|GO:0005634|GO:0006351|GO:0006355|GO:0008143|GO:0008266|GO:0017124|GO:0042169|GO:0046982	chr1	MGI:2159649	KH domain containing, RNA binding, signal transduction associated 2	32657738	protein-coding	13992|19317|20218|22668	32172806	+
19335	0.000161481	0.000142532	0.000157425	0.000178905	0.00014943	-1.59976	-1.65825	-1.79459	-1.86034	-2.17265	-1.38998	-1.74961	-1.54404	-2.30551	-1.79716	-1.90392	-1.21061	-1.40588	-1.3621	-1.41338	-0.149398	0.0463266	0.0927496	-0.0463266	-1.75017	-2.0132	-1.50953	-1.88749	-1.83726	Rab23	AW545388|opb|opb2	19335	ENSMUSG00000004768	GO:0000166|GO:0005525|GO:0007165|GO:0007399|GO:0008589|GO:0021513|GO:0042733|GO:0045861	chr1	MGI:99833|Vega:OTTMUSG00000021871	RAB23, member RAS oncogene family	33742564	protein-coding	11891|19339|19340|67295|69908|80718	33719896	+
213539	0.000226993	0.000142721	0.000149673	0.000157455	0.000179315	-2.45642	-2.37259	-2.61957	-2.76993	-3.68382	-2.23786	-2.9847	-2.52332	-2.46731	-2.66095	-2.38215	-1.36744	-1.05609	-2.28735	-1.81994	0.0843234	0.162923	-0.10595	-0.0843234	-3.45674	-2.17631	-1.95126	-2.91321	-3.06269	Bag2	2610042A13Rik|BC016230	213539	ENSMUSG00000042215	GO:0003674|GO:0005575|GO:0019538|GO:0051087	chr1	MGI:1891254|Vega:OTTMUSG00000021814	BCL2-associated athanogene 2	33757750	protein-coding		33745484	-
320705	0.00014943	0.000142532	0.000178905	0.000157425	0.000161471	-3.4516	-3.545	-3.16681	-3.55953	-4.04582	-4.22615	-3.84981	-3.46532	-3.64769	-3.7844	-3.89122	-3.85847	-3.55366	-3.72562	-3.64419	-0.35303	0.0038805	-0.00388145	0.0654793	-3.78409	-3.64901	-3.70248	-3.76607	-3.68279	Bend6	B230209C24Rik	320705	ENSMUSG00000042182	GO:0003674|GO:0005575|GO:0008150	chr1	MGI:2444572|Vega:OTTMUSG00000021502	BEN domain containing 6	33907621	protein-coding		33852052	-
27993	0.000178905	0.00014943	0.000161471	0.000142532	0.000157425	1.24881	1.23547	1.26252	1.2517	1.2129	1.20308	1.22587	1.24165	1.19033	1.03081	1.24884	1.17698	1.23792	1.18876	1.17	-0.0691719	-0.0923424	0.215087	0.0691709	1.12857	1.09933	1.36783	1.25825	1.04303	Imp4	AA409888|AV031295|D1Wsu40e	27993	ENSMUSG00000026127	GO:0003723|GO:0005634|GO:0005730|GO:0006364|GO:0030519|GO:0030529|GO:0042254	chr1	MGI:106572|Vega:OTTMUSG00000029577	IMP4, U3 small nucleolar ribonucleoprotein, homolog (yeast)	34445747	protein-coding		34439829	+
226970	0.000161471	0.000142532	0.00014943	0.000157425	0.000178905	-4.92658	-5.06735	-5.12109	-5.04067	-5.06128	-5.42518	-5.28935	-4.75034	-4.73009	-5.08788	-4.41598	-3.98589	-3.79395	-4.2533	-3.88694	-0.00109196	-0.0619621	0.00109196	0.0518971	-5.04315	-5.50132	-4.79603	-4.88575	-5.28814	Arhgef4	9330140K16Rik|Asef|ENSMUSG00000070955	226970	ENSMUSG00000037509	GO:0005085|GO:0005089|GO:0005543|GO:0005622|GO:0005737|GO:0019904|GO:0030032|GO:0030676|GO:0035023|GO:0035556|GO:0046847	chr1	MGI:2442507|Vega:OTTMUSG00000033276	Rho guanine nucleotide exchange factor (GEF) 4	34812754	protein-coding	101497|109294|213783|21844|219140|22324|22325|236915|24001|263406|277360|54126|57257|73341	34801722	+
320011	0.000161471	0.000178905	0.000142532	0.000157425	0.00014943	1.18862	1.03775	1.28155	0.902202	1.59922	1.53114	1.6826	1.51272	1.39957	1.65292	1.39718	1.10203	0.829843	1.0999	1.01673	0.0213251	-0.42454	-0.0213261	0.062089	1.63628	1.40764	1.46944	1.4125	1.49429	Uggt1	0910001L17Rik|A930007H10Rik|AA589501|AI414429|AI448372|C820010P03Rik|GT|UGT1|Ugcgl1	320011	ENSMUSG00000037470	GO:0003980|GO:0005515|GO:0005783|GO:0005788|GO:0005793|GO:0006486|GO:0016740|GO:0016757|GO:0051082|GO:0097359	chr1	MGI:2443162|Vega:OTTMUSG00000037695	UDP-glucose glycoprotein glucosyltransferase 1	36244302	protein-coding	66435	36140028	-
214854	0.000161471	0.000178905	0.000142532	0.00014943	0.000157425	2.77459	2.70072	2.86464	2.93012	2.76885	2.53566	2.40164	2.7718	2.82942	2.70479	2.64776	1.88857	1.93105	2.08789	2.1347	-0.136247	-0.341294	0.500672	0.136248	2.591	2.7612	2.43801	2.88169	2.87426	Neurl3	2010300P06Rik|Lincr	214854	ENSMUSG00000047180	GO:0003674|GO:0005575|GO:0008150|GO:0008270|GO:0016874|GO:0046872	chr1	MGI:2429944	neuralized homolog 3 homolog (Drosophila)	36273425	protein-coding	18011|240055|415115	36264602	-
20353	0.000161471	0.000142532	0.000157425	0.00014943	0.000178905	2.76371	2.74355	2.85283	2.81072	2.62835	2.85624	2.55503	2.8156	3.03502	2.93078	2.71264	2.48441	2.83373	2.65726	2.61969	-0.0159845	-0.365133	0.158065	0.0159845	2.71334	2.94909	2.72899	2.9021	3.04176	Sema4c	AI426163|Semacl1|Semaf|Semai|mKIAA1739	20353	ENSMUSG00000026121	GO:0001843|GO:0004872|GO:0005515|GO:0005886|GO:0007275|GO:0007399|GO:0014069|GO:0016020|GO:0016021|GO:0021535|GO:0021549|GO:0030054|GO:0030154|GO:0030672|GO:0031410|GO:0032874|GO:0042692|GO:0045202|GO:0045211|GO:0071526	chr1	MGI:109252|Vega:OTTMUSG00000020876	sema domain, immunoglobulin domain (Ig), transmembrane domain (TM) and short cytoplasmic domain, (semaphorin) 4C	36558381	protein-coding	108151|20346|20347|20348|20349|20350|20351|20352|20354|20355|218877|26456	36548642	-
12859	0.000161471	0.000142532	0.000178905	0.000157425	0.00014943	-2.55727	-2.37262	-2.54737	-2.41436	-3.01352	-3.1146	-2.89145	-2.91218	-3.06745	-2.94563	-2.85252	-2.42276	-2.28484	-2.41785	-2.12745	0.0139437	0.256513	-0.0139427	-0.225145	-3.13955	-2.82357	-3.0291	-2.9125	-2.84195	Cox5b		12859	ENSMUSG00000061518	GO:0005739|GO:0005743	chr1	MGI:88475	cytochrome c oxidase, subunit Vb	36693388	protein-coding		36691487	+
226977	0.000161471	0.000142532	0.00014943	0.000157425	0.000178905	-1.66233	-1.65283	-1.72517	-1.7673	-1.65254	-1.67901	-1.87663	-1.64822	-1.64542	-1.77024	-1.71115	-1.62123	-1.38435	-1.489	-1.5557	0.0253086	0.0126057	-0.0126047	-0.0128574	-1.84453	-1.73566	-1.64748	-1.58421	-1.77906	Actr1b	2310066K23Rik|AA960180|AI851923|Arp1b	226977	ENSMUSG00000037351	GO:0000166|GO:0003674|GO:0005524|GO:0005737|GO:0005813|GO:0005856|GO:0008150	chr1	MGI:1917446|Vega:OTTMUSG00000034164	ARP1 actin-related protein 1B, centractin beta	36709925	protein-coding	11459|11461|11464|11465|11468|11470|11471|11475|238880|54130|69481|73353|73360|76652	36699202	-
56030	0.00014943	0.000157425	0.000142532	0.000178905	0.000161552	1.24334	1.21783	1.20992	0.625174	1.91214	1.96945	2.22024	2.13776	2.12743	2.25263	1.7846	1.7187	1.51468	1.5891	1.62921	-0.297377	0.272409	-0.0253382	0.0253382	2.16519	2.05274	2.23733	1.96127	2.07726	Tmem131	2610524E03Rik|CC28|D1Bwg0491e|Neg|RW1|YR-23|mKIAA0257	56030	ENSMUSG00000026116	GO:0003674|GO:0005575|GO:0008150|GO:0016020|GO:0016021	chr1	MGI:1927110	transmembrane protein 131	36939527	protein-coding	229473	36792189	-
269180	0.000161471	0.00014943	0.000142532	0.000178905	0.000157425	-2.38608	-2.32069	-2.22912	-1.92534	-2.02828	-1.94046	-1.99777	-2.19752	-1.96487	-2.16565	-1.9599	-1.5138	-2.00848	-1.92922	-2.01442	0.0207281	-0.168898	-0.0207272	0.0269766	-1.88672	-1.78764	-1.83526	-2.11916	-2.2628	Inpp4a	107kDa|9630012D15|D130048C09Rik|R74740	269180	ENSMUSG00000026113	GO:0006798|GO:0016311|GO:0016316|GO:0016787|GO:0034597	chr1	MGI:1931123|Vega:OTTMUSG00000033181	inositol polyphosphate-4-phosphatase, type I	37410735	protein-coding	234515	37299893	+
76178	0.00014943	0.000142532	0.000161471	0.000157425	0.000178905	-1.02182	-1.04001	-0.965936	-1.24342	-1.25637	-1.39818	-1.22995	-0.971326	-1.33406	-1.11266	-0.822087	-1.00306	-0.995769	-1.10501	-1.16369	-0.184391	-0.12528	0.125281	0.218232	-1.22859	-1.21115	-1.35496	-1.30769	-1.30689	Coa5	1700001A24Rik|6330578E17Rik	76178	ENSMUSG00000026112	GO:0003674|GO:0005739|GO:0008150	chr1	MGI:1923428|Vega:OTTMUSG00000022117	cytochrome C oxidase assembly factor 5	37430103	protein-coding		37417085	-
269181	0.000161471	0.000142532	0.000157425	0.000178905	0.00014943	2.48103	2.2789	2.50213	2.14327	2.40721	2.48499	2.45308	2.74394	2.62899	2.57409	2.41278	1.66626	1.79845	2.13843	2.09594	-0.113121	-0.220165	0.113122	0.281397	2.66083	2.50718	2.43583	2.52326	2.58919	Mgat4a	9530018I07Rik|GnT-IVa|glcNAc-T-IVa	269181	ENSMUSG00000026110	GO:0005576|GO:0005794|GO:0005975|GO:0008454|GO:0016020|GO:0016021|GO:0016740|GO:0016757|GO:0016758|GO:0046872	chr1	MGI:2662992|Vega:OTTMUSG00000033899	mannoside acetylglucosaminyltransferase 4, isoenzyme A	37536259	protein-coding	103534|240755|67555|67569|71001	37439340	-
72097	0.000161471	0.000157425	0.000142532	0.000178905	0.00014943	-8.14155	-7.31663	-7.51114	-8.66151	-7.505	-9.24492	-8.42881	-8.7044	-8.64839	-8.28949	-9.27372	-4.99528	-5.59011	-5.59927	-5.63104	-0.0442419	0.0442419	-0.273208	0.150712	-7.78663	-10.2903	-7.7423	-10.4293	-8.2173	2010300C02Rik		72097	ENSMUSG00000026090	GO:0003674|GO:0005575|GO:0008150	chr1	MGI:1919347|Vega:OTTMUSG00000030326	RIKEN cDNA 2010300C02 gene	37719811	protein-coding	320827	37611676	-
623661	0.000235651	0.000776583	0.00172891	0.00152863	0.00210566	-1.58924	-1.77582	-1.44426	-1.59462	-1.54504	-1.42315	-1.51393	-1.05255	-1.16647	-2.01315	-2.03691	-2.44847	-2.35722	-2.06314	-1.59255	0.091032	0.0365758	-0.0365758	-0.681278	-1.55897	-1.13593	-2.60603	-0.970077	-1.04608	Lipt1	EG623661	623661	ENSMUSG00000037216	GO:0003674|GO:0003824|GO:0005739|GO:0006464|GO:0008150|GO:0009249|GO:0016740|GO:0016746	chr1	MGI:3645211|Vega:OTTMUSG00000022093	lipoyltransferase 1	37876298	protein-coding		37872206	+
107734	0.000161471	0.000178905	0.000142532	0.000157425	0.00014943	-2.39931	-2.15938	-2.24982	-1.97128	-2.53875	-2.96092	-2.84533	-2.46643	-2.24548	-2.81535	-2.7474	-2.22022	-2.12859	-2.03517	-1.81958	-0.0102568	0.285554	-0.0648766	0.0102568	-2.72837	-2.45283	-2.34836	-2.64571	-2.58678	Mrpl30	2310001L22Rik|MRP-L28|Rpml28	107734	ENSMUSG00000026087	GO:0003674|GO:0005739|GO:0005761|GO:0005840|GO:0008150|GO:0030529	chr1	MGI:1333820|Vega:OTTMUSG00000026562	mitochondrial ribosomal protein L30	37898333	protein-coding		37890553	+
226982	0.0001792	0.000157623	0.000149753	0.000163471	0.000142818	-1.78249	-1.65889	-1.83848	-1.09276	-1.29651	-1.27339	-1.09585	-1.46838	-1.39135	-1.60442	-1.4052	-1.30515	-1.43938	-1.88169	-1.5657	-0.133734	0.892057	-0.096096	0.096097	-1.19052	-1.65091	-1.92116	-1.59606	-1.91674	Eif5b	A030003E17Rik|BC018347|IF2	226982	ENSMUSG00000026083	GO:0000166|GO:0003743|GO:0003924|GO:0005525|GO:0005575|GO:0005737|GO:0006412|GO:0006413|GO:0006446	chr1	MGI:2441772	eukaryotic translation initiation factor 5B	38055579	protein-coding	67407|74914	37998010	+
16764	0.000161471	0.000178905	0.00014943	0.000157425	0.000142532	-9.22298	-9.22298	-9.22298	-8.95609	-9.22298	-9.22298	-9.22298	-7.99898	-9.22298	-7.26214	-9.22298	-4.14697	-4.92032	-5.63105	-4.48453	-0.0449801	0.153889	-0.0920239	0.0449801	-8.05794	-9.22298	-7.55246	-9.22298	-8.83381	Aff3	3222402O04Rik|A730046J16|LAF-4|Laf4	16764	ENSMUSG00000037138	GO:0003690|GO:0003700|GO:0005634|GO:0005730|GO:0006351|GO:0006355|GO:0034612|GO:0035116	chr1	MGI:106927|Vega:OTTMUSG00000019698	AF4/FMR2 family, member 3	38664955	protein-coding	14266|17355|93736	38177327	-
381338	0.000161471	0.000142532	0.000157425	0.000178905	0.00014943	-10.8816	-10.8816	-10.8816	-8.80733	-10.2655	-10.8816	-10.8816	-10.2425	-10.8816	-10.8816	-10.8816	-4.42399	-4.73092	-5.50593	-4.8925	-0.00692844	0.00692749	-0.113039	0.0559111	-10.8816	-10.8816	-10.8816	-10.3825	-10.4924	Lonrf2	2900060P06Rik|AI851349	381338	ENSMUSG00000048814	GO:0003674|GO:0005575|GO:0008150|GO:0046872	chr1	MGI:1920209|Vega:OTTMUSG00000026560	LON peptidase N-terminal domain and ring finger 2	38821215	protein-coding	244421|74365	38794509	-
98388	0.000161471	0.00014943	0.000178905	0.000142532	0.000157425	-4.62319	-4.9142	-4.42422	-4.34631	-4.44782	-4.42929	-4.54782	-4.49883	-4.18825	-4.52449	-4.56119	-3.00312	-2.85047	-2.90559	-2.38862	0.170149	-0.0859528	0.0524559	-0.0524559	-4.34628	-4.24517	-4.09078	-4.51743	-3.89788	Chst10	AI507003|AU041319|Hnk-1st|ST	98388	ENSMUSG00000026080	GO:0005794|GO:0005975|GO:0007612|GO:0007616|GO:0008146|GO:0008152|GO:0016020|GO:0016021|GO:0016051|GO:0016232|GO:0016740	chr1	MGI:2138283	carbohydrate sulfotransferase 10	38898160	protein-coding	58250|59031|68947|71367|71797|72136	38863873	-
18143	0.000161472	0.000142532	0.00014943	0.000178905	0.000157425	-8.2427	-8.2427	-8.2427	-8.2427	-6.44985	-8.2427	-8.2427	-8.2427	-8.2427	-6.60378	-7.32498	-3.57393	-3.1745	-3.85935	-3.67417	-0.223865	0.0855579	-0.0855579	0.18907	-8.2427	-7.60457	-8.2427	-8.2427	-8.2427	Npas2	MOP4|bHLHe9	18143	ENSMUSG00000026077	GO:0003677|GO:0003700|GO:0004871|GO:0005634|GO:0005667|GO:0005737|GO:0006351|GO:0006355|GO:0007165|GO:0042745|GO:0045475|GO:0045944|GO:0046983|GO:0048511|GO:0051879	chr1	MGI:109232|Vega:OTTMUSG00000036938	neuronal PAS domain protein 2	39363240	protein-coding	11863|11864|11865|12753|13819|15251|18142|20464|20465|272322|27386|53417	39194272	+
114641	0.000157425	0.00014943	0.000178905	0.000142532	0.000161471	-1.02696	-0.932739	-1.07754	-0.746399	-0.98037	-1.22367	-1.21474	-1.24006	-1.10608	-1.11473	-0.98955	-1.31897	-1.38297	-1.41022	-1.338	0.00773811	0.288906	-0.00773907	-0.0930204	-1.11683	-1.06162	-1.0464	-1.13969	-1.18914	Rpl31		114641	ENSMUSG00000073702	GO:0003674|GO:0022625	chr1	MGI:2149632	ribosomal protein L31	39371910	protein-coding		39367851	+
263764	0.000161471	0.00014943	0.000142532	0.000157425	0.000178905	-8.50587	-6.23495	-7.37198	-7.10533	-7.8712	-7.47286	-6.93601	-7.54109	-7.45234	-6.129	-8.52577	-4.94002	-5.47566	-5.89953	-5.39865	-0.0948772	-0.253656	0.0948763	0.493196	-6.97686	-7.54351	-7.77584	-5.97981	-7.48604	Creg2	A830098L22Rik	263764	ENSMUSG00000050967	GO:0003674|GO:0005576|GO:0005783|GO:0005794|GO:0008150|GO:0010181|GO:0016491|GO:0055114	chr1	MGI:1928333	cellular repressor of E1A-stimulated genes 2	39651182	protein-coding	433375	39618406	-
100047133	0.0156588	0.0299892	0.0536683	0.0846306	0.0519714	-3.42539	-2.39858	-0.686207	-2.57353	-1.80935	-2.74191	-1.24773	-1.0149	-1.14538	-2.03121	-3.42539	-3.42539	-3.42539	-3.42539	-1.04951	0.873123	-0.916223	-0.407804	0.407804	-0.36575	-3.42539	-1.75487	-1.3413	-2.03621	Gm16894		100047133			chr1	MGI:4439818	predicted gene, 16894	40085851	miscRNA		40076212	-
107527	0.00014943	0.000157425	0.000142532	0.000178905	0.000161471	3.79994	2.85752	3.8226	2.71825	4.12975	3.45999	3.58719	4.22374	4.32246	3.9275	3.67735	3.12201	3.25691	3.58122	3.83327	-0.435551	0.435551	-0.507137	0.964825	4.18841	4.24156	3.9495	4.31989	3.92969	Il1rl2	AI481289|AW551444|IL-1Rrp2	107527	ENSMUSG00000070942	GO:0004888|GO:0004896|GO:0004908|GO:0004909|GO:0005575|GO:0005622|GO:0007165|GO:0016020|GO:0016021|GO:0019221|GO:0031224|GO:0045087	chr1	MGI:1913107	interleukin 1 receptor-like 2	40365471	protein-coding	16174|16177|16178|16180|16182|17082|24058|331461|60367	40324627	+
17082	0.000161471	0.000142532	0.000157425	0.00014943	0.000178905	2.1639	1.88589	2.15631	1.83081	2.10191	1.80416	2.11993	2.49086	2.18385	2.12522	2.00765	1.96228	1.78971	2.04895	1.92833	-0.0595317	-0.108161	0.199085	0.0595317	2.44904	2.37965	1.98148	1.94317	2.02719	Il1rl1	DER4|Fit-1|Ly84|ST2L|St2|St2-rs1|T1|T1/ST2	17082	ENSMUSG00000026069	GO:0002113|GO:0002114|GO:0002826|GO:0004888|GO:0004908|GO:0005576|GO:0005615|GO:0005622|GO:0005886|GO:0007165|GO:0008285|GO:0009897|GO:0009986|GO:0016020|GO:0016021|GO:0031224|GO:0032689|GO:0032754|GO:0043032|GO:0043124|GO:0045087|GO:0050729|GO:0090197	chr1	MGI:98427|Vega:OTTMUSG00000037806	interleukin 1 receptor-like 1	40465414	protein-coding	107527|16174|16177|16178|16180|16182|24058|331461|60367	40439649	+
16174	0.0552244	0.00460669	0.00548484	0.0705125	0.0239345	2.02149	2.99841	2.56559	2.7075	3.70017	2.24005	-0.0283962	3.2901	3.14824	3.41787	3.58976	2.12162	-0.0283962	3.28389	1.54013	-0.0283962	0.0283962	-0.0283962	0.866442	4.62208	1.60973	2.96406	4.11458	3.20921	Il18rap		16174	ENSMUSG00000026068	GO:0004888|GO:0004908|GO:0005622|GO:0007165|GO:0016020|GO:0016021|GO:0031224|GO:0045087	chr1	MGI:1338888|Vega:OTTMUSG00000034788	interleukin 18 receptor accessory protein	40549297	protein-coding	107527|16177|16178|16180|16182|17082|24058|331461|60367	40515362	+
110895	0.000295952	0.000149439	0.000157435	0.000142541	0.000178921	-2.42733	-3.89226	-3.89226	-3.89226	-3.27622	-3.89226	-3.89226	-3.89226	-3.19721	-3.89226	-3.89226	-1.74224	-1.58959	-1.83084	-2.32373	-0.536645	-0.250506	0.388362	0.250505	-3.89226	-3.89226	-2.22173	-3.89226	-3.50308	Slc9a4	AW990558|D730009J23Rik|NHE4	110895	ENSMUSG00000026065	GO:0005886|GO:0006810|GO:0006811|GO:0006812|GO:0006814|GO:0006885|GO:0015297|GO:0015299|GO:0015385|GO:0016020|GO:0016021|GO:0055085	chr1	MGI:105074	solute carrier family 9 (sodium/hydrogen exchanger), member 4	40630731	protein-coding	105243|20544|226999|236727|236794|277973|331004|77031	40580227	+
66297	0.000161471	0.000178905	0.00014943	0.000157425	0.000142532	-7.51708	-7.51708	-7.51708	-7.51708	-7.51708	-7.51708	-7.51708	-7.51708	-7.51708	-7.51708	-6.59936	-2.88163	-3.62945	-2.75522	-3.30469	0.211916	-0.350237	-0.0491056	0.0491052	-6.80269	-7.51708	-7.51708	-7.51708	-7.51708	2610017I09Rik		66297			chr1	MGI:1913547	RIKEN cDNA 2610017I09 gene	42694825	miscRNA		42648200	-
18993	0.000161484	0.000178905	0.00014943	0.000157425	0.000142532	-9.79567	-9.79567	-9.79567	-9.79567	-9.79567	-9.79567	-9.79567	-9.79567	-9.68559	-8.15676	-8.70803	-2.63324	-2.08542	-2.2906	-2.13274	0.0504026	-0.123249	-0.0504036	0.0528212	-9.79567	-9.04207	-9.79567	-9.79567	-9.79567	Pou3f3	Brn-1|Brn1|Otf8|Skin1	18993	ENSMUSG00000045515	GO:0000122|GO:0001822|GO:0003677|GO:0003700|GO:0003705|GO:0005515|GO:0005634|GO:0006351|GO:0006355|GO:0007275|GO:0007399|GO:0008284|GO:0010628|GO:0021799|GO:0021869|GO:0043066|GO:0043565|GO:0045892|GO:0045893|GO:0045944|GO:0071837|GO:0072218|GO:0072227|GO:0072233|GO:0072236|GO:0072240	chr1	MGI:102564|Vega:OTTMUSG00000022569	POU domain, class 3, transcription factor 3	42700209	protein-coding	18736|18986|18987|18988|18991|18992|18994|18996|18997|18998|18999|19009|218030|75507	42697146	+
73100	0.000241453	0.000142533	0.000178905	0.00015007	0.000157425	-7.36166	-7.36166	-7.35944	-5.03011	-4.65816	-5.67818	-3.72407	-6.62308	-6.44422	-5.53763	-7.36166	-2.84697	-3.68048	-3.53471	-2.58989	-0.00527811	0.00527763	-0.158038	0.0810561	-4.78158	-7.36166	-7.36166	-6.05518	-7.36166	2900092D14Rik		73100			chr1	MGI:1920350	RIKEN cDNA 2900092D14 gene	42703176	miscRNA		42700336	+
93690	0.000161471	0.000157425	0.000142532	0.000178905	0.00014943	-6.4823	-6.4823	-6.4823	-6.4823	-6.4823	-6.4823	-6.4823	-6.4823	-6.4823	-6.4823	-6.4823	-5.65421	-6.4823	-6.4823	-5.32881	0.0591841	-0.0591841	-0.128427	0.0707512	-6.4823	-6.4823	-6.4823	-6.4823	-6.4823	Gpr45	9230112G11Rik|AW046772	93690	ENSMUSG00000041907	GO:0004871|GO:0004930|GO:0005886|GO:0007165|GO:0007186|GO:0016020|GO:0016021	chr1	MGI:2135882	G protein-coupled receptor 45	43035449	protein-coding	238252|81006	42952872	+
14200	0.000161471	0.000142532	0.000178905	0.000157425	0.00014943	-7.18026	-7.18026	-6.763	-5.91336	-7.18026	-7.18026	-7.18026	-7.18026	-6.48521	-7.18026	-7.18026	-4.35217	-4.61456	-4.38188	-4.2898	0.151758	-0.438777	-0.147785	0.147786	-7.18026	-7.18026	-7.18026	-7.18026	-7.18026	Fhl2	C76204|SLIM3	14200	ENSMUSG00000008136	GO:0000122|GO:0005515|GO:0005634|GO:0005737|GO:0005925|GO:0006351|GO:0006355|GO:0006357|GO:0008134|GO:0008270|GO:0009725|GO:0015629|GO:0030018|GO:0031430|GO:0042802|GO:0043066|GO:0045892|GO:0046872	chr1	MGI:1338762	four and a half LIM domains 2	43163961	protein-coding	107321|110829|13829|14199|14201|14202|19303|21804|225341|226251|231148|24131|319713|56376|57756|67399	43123074	-
17974	0.00018267	0.000157425	0.000178905	0.000142532	0.00014943	-9.03792	-6.59608	-9.03792	-5.72663	-7.42188	-9.03792	-7.35776	-7.39888	-7.75791	-8.39901	-7.83213	-3.56598	-3.12645	-3.75411	-3.89954	0.0356884	-0.0356874	-0.241601	0.13808	-8.19481	-7.07787	-9.03792	-9.03792	-7.64875	Nck2	4833426I10Rik|Grb4|NCKbeta|Nck-2	17974	ENSMUSG00000066877	GO:0005737|GO:0005783|GO:0006417|GO:0007015|GO:0012506|GO:0016477|GO:0030032|GO:0030838|GO:0042102|GO:0045944	chr1	MGI:1306821|Vega:OTTMUSG00000021065	non-catalytic region of tyrosine kinase adaptor protein 2	43570518	protein-coding	14784|17444|17973|71520	43445751	+
22019	0.00014943	0.000157425	0.000178905	0.000142532	0.000161471	1.09811	0.906775	1.13515	0.783454	1.40629	1.303	1.52076	1.28045	1.43456	1.41308	1.50399	1.17664	1.11245	1.00295	0.964042	-0.0276442	0.061923	0.0163126	-0.0163126	1.62975	1.34181	1.47896	1.38862	1.3202	Tpp2	TPP-2|TppII	22019	ENSMUSG00000041763	GO:0004177|GO:0004252|GO:0005634|GO:0005737|GO:0006508|GO:0008233|GO:0008236|GO:0008240|GO:0016787|GO:0042277	chr1	MGI:102724	tripeptidyl peptidase II	44002971	protein-coding		43934007	+
72050	0.000161479	0.000149433	0.000178907	0.000142536	0.000157425	1.26203	1.30862	1.48438	1.41891	1.30458	1.30183	1.16707	0.993453	1.26183	1.24878	1.46865	1.04395	1.1652	1.2427	0.974157	-0.416774	0.385146	0.00575924	-0.00575924	1.18002	1.01522	1.20399	1.25676	1.36753	Kdelc1	1810049A15Rik|5730416C13Rik|EP58|Kdel1	72050	ENSMUSG00000026047	GO:0005783|GO:0005788	chr1	MGI:1919300|Vega:OTTMUSG00000034049	KDEL (Lys-Asp-Glu-Leu) containing 1	44118773	protein-coding	224143|68304	44106546	-
12825		0.0476731			0.0655616	-4.24816	-1.36435	-2.71086	-0.539297	-1.09704	-0.16528	1.39532	0.247885	-0.848112	-0.614737	0.0119863	1.9479	1.1503	1.94328	0.809644	-0.219965	-0.656292	0.219965	0.705317	-0.548038	-1.2676	-2.45759	-1.629	-4.71308	Col3a1	AW550625|Col3a-1|MMS10-W|Ms10w|mKIAA4231	12825	ENSMUSG00000026043	GO:0001568|GO:0005178|GO:0005201|GO:0005576|GO:0005578|GO:0005581|GO:0005586|GO:0005615|GO:0007160|GO:0007179|GO:0007229|GO:0007507|GO:0009314|GO:0018149|GO:0030199|GO:0031012|GO:0032964|GO:0034097|GO:0042060|GO:0043206|GO:0043588|GO:0046332|GO:0048407|GO:0048565|GO:0050777|GO:0060414|GO:0071230	chr1	MGI:88453|Vega:OTTMUSG00000021335	collagen, type III, alpha 1	45349706	protein-coding	107581|12814|12815|12823|12824|12826|12827|12828|12829|12830|12831|12832|12836|12842|12843|373864|53867|69700|71355|94216	45311538	+
12832	0.020924	0.000319787	0.00564959	0.00295603	0.00102833	-4.55939	-4.55939	-3.14213	-1.48514	-1.94335	-2.29094	-3.38172	-3.92035	-2.27938	-0.711018	-3.64167	2.2687	0.975939	2.04635	1.56373	-0.718344	0.0823674	-0.0823674	0.379845	-4.55939	-2.92126	-3.88886	-4.55939	-4.55939	Col5a2	1110014L14Rik|D230017N05	12832	ENSMUSG00000026042	GO:0001501|GO:0005201|GO:0005576|GO:0005578|GO:0005581|GO:0005588|GO:0030199|GO:0043588|GO:0046332|GO:0048592|GO:0071230	chr1	MGI:88458|Vega:OTTMUSG00000021356	collagen, type V, alpha 2	45503282	protein-coding	107581|12814|12815|12823|12824|12825|12826|12827|12828|12829|12830|12831|12836|12842|12843|373864|53867|69700|71355|94216	45374331	-
53945	0.000161471	0.00014943	0.000157425	0.000178905	0.000142532	3.22728	3.1601	3.31708	2.95124	3.23584	3.03009	3.18401	3.3887	3.19102	3.04892	3.20919	2.69912	2.5164	2.92168	2.82129	-0.137093	-0.256947	0.137093	0.215306	3.31722	3.09369	2.77633	3.23384	3.12973	Slc40a1	Dusg|Fpn1|IREG1|MTP|MTP1|Ol5|Pcm|Slc11a3|Slc39a1	53945	ENSMUSG00000025993	GO:0002260|GO:0003158|GO:0005381|GO:0005515|GO:0005771|GO:0005886|GO:0006810|GO:0006811|GO:0006826|GO:0006879|GO:0006915|GO:0008021|GO:0016020|GO:0016021|GO:0034755|GO:0048536|GO:0055072|GO:0060345|GO:0060586	chr1	MGI:1315204	solute carrier family 40 (iron-regulated transporter), member 1	45925594	protein-coding		45908070	-
227058	0.0480068	0.000178955	0.000149624	0.000157472	0.000142563	-5.06483	-5.06483	-5.06483	-5.06483	-5.06483	-5.06483	-5.06483	-5.06483	-5.06483	-2.42592	-5.06483	-2.23674	-0.0470047	-2.26645	-0.286848	-0.446181	0.239888	-0.239889	0.318445	-4.05179	-5.06483	-5.06483	-5.06483	-5.06483	Dnahc7b	Gm107	227058	ENSMUSG00000041144	GO:0000166|GO:0003674|GO:0005524|GO:0005575|GO:0008150	chr1	MGI:2684953	dynein, axonemal, heavy chain 7B	46373550	protein-coding	110082|110084|110350|13411|13417|13424|237806|327954|330355|381917|56087|627872|69926	46066738	+
56363	0.000161474	0.000142532	0.000178905	0.00014943	0.000157425	-9.17088	-9.17088	-9.17088	-8.90398	-7.55484	-9.17088	-7.99322	-9.17088	-8.47583	-6.53196	-9.17088	-3.58961	-4.10268	-4.05057	-3.84746	0.213747	-0.118831	-0.212762	0.118832	-9.17088	-9.17088	-9.17088	-8.67175	-9.17088	Tmeff2	4832418D20Rik|7630402F16Rik	56363	ENSMUSG00000026109	GO:0016020|GO:0016021	chr1	MGI:1861735|Vega:OTTMUSG00000022395	transmembrane protein with EGF-like and two follistatin-like domains 2	51187270	protein-coding	12223|21802|230157	50927523	+
20324	0.00549995	0.000142683	0.000165558	0.000153301	0.000180914	-3.91938	-3.52742	-4.09258	-3.05852	-3.0313	-4.96386	-2.02342	-3.62979	-3.95229	-2.57547	-2.2442	1.92221	1.95785	1.65439	1.55346	0.58798	0.0300369	-0.0447907	-0.0300374	-4.12615	-3.33114	-3.97681	-4.88518	-4.99513	Sdpr		20324	ENSMUSG00000045954	GO:0001786|GO:0005737|GO:0005794|GO:0005829|GO:0005886|GO:0008289|GO:0016020|GO:0045944	chr1	MGI:99513	serum deprivation response	51302960	protein-coding	109042|19285|68016	51289126	+
109019	0.000164486	0.000181647	0.000155834	0.000146407	0.000160366	1.41067	1.57337	1.52796	1.46726	1.68358	1.34378	1.29101	1.44256	1.3762	0.952558	1.37475	1.44317	1.1737	1.25921	1.16071	-0.264599	-0.635514	0.463869	0.264598	1.51628	1.67801	1.25165	1.71704	0.961267	Nabp1	4930434H03Rik|4930442A21Rik|4930488J04Rik|4933440J18Rik|5830411E10Rik|AI852561|Nbp1|Obfc2a	109019	ENSMUSG00000026107	GO:0000724|GO:0003676|GO:0003677|GO:0003697|GO:0003723|GO:0005634|GO:0006281|GO:0006974|GO:0010212|GO:0031576|GO:0070876	chr1	MGI:1923258	nucleic acid binding protein 1	51478399	protein-coding	69917	51469488	-
17912	0.000161471	0.000157425	0.000142532	0.000178905	0.00014943	2.09782	1.80582	2.18158	1.93386	2.42194	2.30791	2.28289	2.4348	2.1812	2.47441	2.28231	2.00777	1.81922	1.92009	1.85774	-0.205412	0.20327	-0.038414	0.038414	2.51218	2.30459	2.43165	2.21687	2.45945	Myo1b	AA406997|myosin-1b	17912	ENSMUSG00000018417	GO:0000146|GO:0000166|GO:0003774|GO:0003779|GO:0005516|GO:0005524|GO:0005546|GO:0005547|GO:0005737|GO:0005886|GO:0005903|GO:0016459|GO:0030048|GO:0030175|GO:0051017|GO:0071944	chr1	MGI:107752|Vega:OTTMUSG00000016470	myosin IB	51915974	protein-coding	17913|17916|231646|246177|338367|432516|66196|71602	51749766	-
20846	0.000161475	0.000142533	0.000149435	0.000157425	0.000178906	1.64768	1.79688	2.23026	2.04117	1.87953	2.0383	2.36197	1.75373	1.76024	2.10704	1.56041	2.38892	1.52004	1.46507	1.61736	0.33154	-0.132512	-0.0212202	0.0212212	1.93566	2.21957	2.00818	1.75663	2.10587	Stat1	2010005J02Rik|AA408197	20846	ENSMUSG00000026104	GO:0000979|GO:0000983|GO:0001937|GO:0003677|GO:0003690|GO:0003700|GO:0005164|GO:0005634|GO:0005730|GO:0005737|GO:0006351|GO:0006355|GO:0006917|GO:0007259|GO:0007584|GO:0008015|GO:0008284|GO:0009612|GO:0009617|GO:0016525|GO:0019221|GO:0019899|GO:0030424|GO:0030425|GO:0031663|GO:0031730|GO:0032496|GO:0032869|GO:0033209|GO:0034097|GO:0042493|GO:0042803|GO:0043124|GO:0043330|GO:0043434|GO:0043565|GO:0045893|GO:0045944|GO:0048661|GO:0051591|GO:0060333|GO:0061326	chr1	MGI:103063	signal transducer and activator of transcription 1	52161865	protein-coding	20847|20848|20849|20850|20851|20852	52119438	+
14660	0.000157425	0.000178905	0.000149431	0.000161471	0.000142532	-1.42465	-1.7824	-1.63606	-1.56712	-1.20957	-1.45353	-1.65217	-1.48631	-1.75113	-1.45231	-1.0964	-1.41444	-1.63783	-1.88704	-1.9474	0.00925255	-0.151606	-0.0092535	0.121079	-1.25937	-1.70832	-1.64327	-1.38233	-1.6317	Gls	6330442B14|AI314027|B230365M23Rik	14660	ENSMUSG00000026103	GO:0002087|GO:0004359|GO:0005737|GO:0005739|GO:0006537|GO:0006541|GO:0006543|GO:0007268|GO:0007610|GO:0016787|GO:0051289	chr1	MGI:95752|Vega:OTTMUSG00000021410	glutaminase	52233232	protein-coding	216456	52163450	-
227094	0.000161471	0.000157425	0.000142532	0.00014943	0.000178905	2.28459	1.92732	2.46833	2.42814	2.44714	2.04867	1.77786	2.48066	2.54949	2.38054	2.1	1.52056	2.24382	2.01851	1.82196	0.0221481	-0.107456	-0.0221481	0.101583	2.70393	2.44718	1.86831	2.69919	2.3168	Tmem194b	5330401P04Rik|9830163O08	227094	ENSMUSG00000043015	GO:0003674|GO:0005575|GO:0008150|GO:0016020|GO:0016021	chr1	MGI:2444113	transmembrane protein 194B	52651919	protein-coding	210035	52630705	+
98682	0.000161542	0.000178905	0.000157425	0.00014943	0.000142532	-4.33059	-3.97516	-4.82283	-4.16024	-4.64796	-3.9392	-2.99179	-4.93784	-4.4224	-4.96068	-4.01531	-2.13896	-2.91666	-3.21001	-2.80868	0.0458374	-0.0649328	-0.0458374	0.105679	-3.85586	-3.85129	-4.13817	-4.25758	-5.28081	Mfsd6	2210010L05Rik|9630025I22Rik|AI836200|AW212394|MMR2	98682	ENSMUSG00000041439	GO:0016020|GO:0016021|GO:0055085	chr1	MGI:1922925|Vega:OTTMUSG00000033382	major facilitator superfamily domain containing 6	52727318	protein-coding	215723	52656305	-
16329	0.000161486	0.00014943	0.000178905	0.000142532	0.000157425	-1.67652	-2.02159	-2.00225	-1.87619	-1.85563	-1.81382	-1.72727	-1.92204	-2.08209	-1.57118	-1.44532	-1.47277	-1.06492	-1.31726	-1.16323	0.194028	-0.0243893	-0.17162	0.0243893	-1.73604	-1.75219	-1.3732	-1.70313	-2.11522	Inpp1	2300002C06Rik|AV137389	16329	ENSMUSG00000026102	GO:0003674|GO:0004441|GO:0005575|GO:0016787|GO:0046854|GO:0046872	chr1	MGI:104848|Vega:OTTMUSG00000026596	inositol polyphosphate-1-phosphatase	52817688	protein-coding		52789420	-
67080	0.000164458	0.000150406	0.000157434	0.000178968	0.000142561	-5.25813	-5.25813	-4.84088	-4.54301	-3.64209	-5.25813	-5.25813	-5.25813	-5.25813	-5.25813	-5.25813	-5.25813	-3.18993	-2.97432	-2.52666	0.546692	-0.413855	-0.272095	0.272095	-2.83005	-4.62	-4.58761	-4.75901	-3.0616	1700019D03Rik	2410136C24Rik|AA410151	67080	ENSMUSG00000043629	GO:0003674|GO:0005575|GO:0008150	chr1	MGI:1914330|Vega:OTTMUSG00000021472	RIKEN cDNA 1700019D03 gene	52952840	protein-coding		52925127	-
227102	0.000142659	0.000183658	0.000253291	0.000277988	0.000157553	1.03014	1.24675	0.832788	1.11189	0.606292	0.677998	0.438856	0.687843	0.595031	0.559203	0.706758	0.978565	1.0089	1.10885	1.05272	-0.0915394	-0.471194	0.364516	0.0915394	0.924341	0.823531	0.892893	0.846719	0.70647	Ormdl1	C730042F17Rik	227102	ENSMUSG00000026097	GO:0003674|GO:0005783|GO:0005789|GO:0006672|GO:0016020|GO:0016021	chr1	MGI:2181669|Vega:OTTMUSG00000021828	ORM1-like 1 (S. cerevisiae)	53310245	protein-coding	66612|66844	53297095	+
98267	0.000178905	0.00014943	0.000161471	0.000157425	0.000142532	1.786	1.90755	1.69584	1.83787	1.59143	1.7937	2.06276	1.5407	1.50375	1.52545	1.91745	1.91927	1.70758	1.63848	1.47551	0.029911	-0.561492	0.178485	-0.0299101	1.7026	1.79731	1.74399	1.71268	1.41872	Stk17b	3110009A03Rik|AI120141|Drak2	98267	ENSMUSG00000026094	GO:0000166|GO:0004672|GO:0004674|GO:0005524|GO:0005634|GO:0005886|GO:0006468|GO:0006915|GO:0006917|GO:0007243|GO:0012501|GO:0015629|GO:0016020|GO:0016301|GO:0016310|GO:0016740|GO:0016772|GO:0046777	chr1	MGI:2138162|Vega:OTTMUSG00000021434	serine/threonine kinase 17b (apoptosis-inducing)	53785215	protein-coding	107589|11790|13143|13144|213435|22138|228785|238564|380698|69635|98733	53755512	-
329152	0.000161471	0.000142532	0.000157425	0.000178905	0.00014943	-8.21007	-7.76822	-6.79281	-7.94317	-7.59402	-7.52658	-8.21007	-8.21007	-8.21007	-8.21007	-8.21007	-3.33758	-3.70577	-4.48568	-4.47161	0.12283	-0.0871839	-0.119586	0.087183	-7.36695	-7.57194	-8.21007	-7.71094	-8.21007	Hecw2	A730039N16Rik|D030049F17Rik|Gm971|Nedl2|mKIAA1301	329152	ENSMUSG00000042807	GO:0004842|GO:0005622|GO:0005634|GO:0005737|GO:0006464|GO:0016874|GO:0016881|GO:0042787	chr1	MGI:2685817|Vega:OTTMUSG00000029246	HECT, C2 and WW domain containing E3 ubiquitin protein ligase 2	54195034	protein-coding	107568|16396|17999|209462|66313|66894|68497|75788|83814|94253	53806874	-
329154	0.00014943	0.000142532	0.000178905	0.000157425	0.000161471	2.55805	2.43221	2.51004	2.24326	2.72918	2.79747	2.75943	2.75971	2.72529	2.68618	2.6566	2.55539	2.49116	2.59132	2.46195	0.00591373	-0.317935	0.167701	-0.00591373	2.718	2.73645	2.78361	2.80391	2.69375	Ankrd44	4930444A19Rik|A130096K20|E130014H08Rik|PP6-ARS-B	329154	ENSMUSG00000052331	GO:0003674|GO:0005575|GO:0008150	chr1	MGI:3045243|Vega:OTTMUSG00000042322	ankyrin repeat domain 44	54926387	protein-coding	105522|108857|109676|11733|11735|16348|21951|237615|66860|74493|77097|81702|99696	54645340	-
81898	0.000161471	0.000178905	0.000142532	0.000157425	0.00014943	1.51505	1.41842	1.70098	1.57103	1.8296	1.83504	1.74941	1.53984	1.47566	1.68696	1.73696	1.2705	1.20397	0.98804	0.993846	-0.166189	0.245761	-0.0376205	0.0376196	1.75669	1.56153	1.46041	1.68729	1.57651	Sf3b1	155kDa|2810001M05Rik|AA409119|Prp10|SAP155|SF3b155|TA-8|Targ4	81898	ENSMUSG00000025982	GO:0000375|GO:0000398|GO:0003682|GO:0005515|GO:0005634|GO:0005681|GO:0005689|GO:0009952|GO:0071013	chr1	MGI:1932339	splicing factor 3b, subunit 1	55027478	protein-coding		54985170	-
15528	0.00014944	0.000142532	0.000157425	0.000178905	0.000161476	-1.15758	-1.08476	-1.3253	-0.959253	-1.41466	-1.60195	-1.56711	-1.71884	-2.00611	-1.96356	-1.37768	-1.18064	-1.04782	-1.17689	-1.18076	0.0127401	0.121095	-0.0127401	-0.200953	-1.65237	-1.84833	-1.38827	-1.84078	-1.80004	Hspe1	10kDa|Hsp10|mt-cpn10	15528	ENSMUSG00000073676	GO:0005524|GO:0005737|GO:0005739|GO:0005759|GO:0006457|GO:0006950|GO:0051087	chr1	MGI:104680|Vega:OTTMUSG00000021821	heat shock protein 1 (chaperonin 10)	55091317	protein-coding		55088148	+
74013	0.00220596	0.000178905	0.000142532	0.000157425	0.00014943	-4.22972	-4.5224	-3.92946	-4.07982	-4.31232	-4.8461	-4.65448	-5.19311	-3.81517	-4.15761	-4.91443	-1.32599	-1.15012	-1.48779	-1.16488	-0.306606	-0.071681	0.351331	0.071681	-3.61052	-4.34602	-3.93923	-5.65495	-4.95754	Rftn2	2700010E02Rik|3222401M22Rik	74013	ENSMUSG00000025978	GO:0003674|GO:0005575|GO:0005886|GO:0008150|GO:0016020	chr1	MGI:1921263|Vega:OTTMUSG00000021806	raftlin family member 2	55226782	protein-coding	76438	55170160	-
227120	0.000161471	0.000157425	0.000178905	0.000142532	0.00014943	1.46384	1.34962	1.45461	1.36827	1.40951	1.71055	1.76591	1.66624	1.74546	1.49895	1.42453	1.12835	1.25179	1.69382	1.40506	-0.136102	-0.326918	0.136101	0.187721	1.62891	1.52947	1.86601	1.82045	1.60997	Plcl1	C230017K02Rik|PLC-L|PLC-L1|PLCE|PLCL|PLDL1|PRIP|PRIP-1	227120	ENSMUSG00000038349	GO:0004435|GO:0004629|GO:0004871|GO:0005509|GO:0005543|GO:0005737|GO:0006629|GO:0007165|GO:0007610|GO:0008081|GO:0035556|GO:0050811	chr1	MGI:3036262	phospholipase C-like 1	55754285	protein-coding	114875|18795|18796|18797|18798|18799|18802|18803|224860|234779|269437|269615|72469	55405946	+
212712	0.000157425	0.000142532	0.000161471	0.00014943	0.000178905	-3.47961	-3.31588	-3.64649	-3.01401	-3.9122	-3.0539	-2.88351	-3.56185	-3.1393	-3.15822	-2.71145	-3.54878	-3.22951	-3.88445	-3.73626	0.16137	-0.280072	-0.161371	0.61337	-3.10085	-3.08289	-3.41747	-3.78664	-3.9616	Satb2	mKIAA1034	212712	ENSMUSG00000038331	GO:0000118|GO:0000122|GO:0000790|GO:0001764|GO:0002076|GO:0003677|GO:0003682|GO:0003700|GO:0005515|GO:0005634|GO:0005667|GO:0005737|GO:0006338|GO:0006351|GO:0006355|GO:0007275|GO:0009880|GO:0010468|GO:0016568|GO:0043565|GO:0045944|GO:0048704|GO:0051216|GO:0060021|GO:0071310	chr1	MGI:2679336|Vega:OTTMUSG00000023028	special AT-rich sequence binding protein 2	56971334	protein-coding	20230	56793981	-
329160	0.000161471	0.000178905	0.000157425	0.000142532	0.00014943	-4.3108	-4.65581	-5.09766	-4.95629	-5.09766	-5.09766	-5.09766	-5.09766	-5.09766	-5.09766	-5.09766	-3.26957	-5.09766	-5.09766	-5.09766	-0.0639687	0.207064	-1.15407	0.0639687	-5.09766	-4.45953	-5.09766	-5.09766	-5.09766	9130024F11Rik	B530002L08|EG329160	329160		GO:0003674|GO:0005575|GO:0008150	chr1	MGI:1926150	RIKEN cDNA 9130024F11 gene	56975196	miscRNA		56971469	+
73467	0.000161781	0.000178964	0.000142612	0.000157426	0.000149468	-1.33002	-1.6208	-1.36034	-1.49356	-1.36492	-1.51107	-2.32356	-1.4954	-1.53054	-1.30288	-1.65152	-1.10088	-1.32546	-1.03429	-1.54729	0.025579	-0.257725	-0.0255795	0.141994	-1.39823	-1.41058	-1.31043	-1.66506	-1.6185	1700066M21Rik	AI428479	73467	ENSMUSG00000038323	GO:0003674|GO:0005575|GO:0005576|GO:0008150	chr1	MGI:1920717	RIKEN cDNA 1700066M21 gene	57385422	protein-coding		57377620	+
67198	0.000153468	0.000145477	0.000180915	0.000172973	0.000160759	-3.03121	-2.80765	-4.50209	-3.15769	-2.92985	-2.76456	-2.17875	-3.83285	-3.06902	-2.78567	-3.50687	-2.30276	-3.81308	-2.5804	-3.38398	0.067832	0.182347	-0.140086	-0.067832	-2.51329	-2.69626	-4.31593	-2.91387	-4.18225	Spats2l	2810022L02Rik|A230104H11Rik|AA987173|AI480531|AI842453|AW413586	67198	ENSMUSG00000038305	GO:0003674|GO:0005634|GO:0005737|GO:0008150|GO:0043234	chr1	MGI:1914448|Vega:OTTMUSG00000035161	spermatogenesis associated, serine-rich 2-like	57948397	protein-coding	72572	57774861	+
71872	0.000157425	0.000142532	0.000178905	0.00014943	0.000161471	-3.17197	-3.17197	-3.17197	-3.17197	-3.17197	-3.17197	-3.17197	-3.17197	-3.17197	-3.17197	-3.17197	-3.17197	-3.17197	-3.17197	-3.17197	-0.138286	-0.115182	0.331041	0.115182	-3.17197	-3.17197	-3.17197	-3.17197	-3.17197	Aox4	2310003G12Rik|Aoh2	71872	ENSMUSG00000038242	GO:0004031|GO:0009055|GO:0030151|GO:0046872|GO:0051536|GO:0051537|GO:0055114	chr1	MGI:1919122|Vega:OTTMUSG00000026036	aldehyde oxidase 4	58268596	protein-coding	11761|213043|22436|71724	58210397	+
12747	0.000161471	0.00014943	0.000157425	0.000142532	0.000178905	2.35547	2.22538	2.54524	2.5182	2.4739	2.51642	2.27184	2.3867	2.33738	2.39165	2.60943	2.13763	2.3744	2.07823	2.00969	-0.300196	0.90756	0.00312805	-0.00312805	2.28694	2.32493	2.41205	2.53068	2.46916	Clk1	STY	12747	ENSMUSG00000026034	GO:0000166|GO:0004672|GO:0004674|GO:0004712|GO:0004713|GO:0005524|GO:0005634|GO:0005737|GO:0006468|GO:0016301|GO:0016310|GO:0016740|GO:0016772|GO:0018105|GO:0018107|GO:0018108|GO:0043484|GO:0046777	chr1	MGI:107403|Vega:OTTMUSG00000021803	CDC-like kinase 1	58424088	protein-coding	102414|12748|12750|19134	58411988	-
213056	0.00014943	0.000161471	0.000178905	0.000157425	0.000142532	-2.19275	-2.36897	-2.21542	-2.49529	-2.31698	-2.33155	-2.38393	-2.00657	-2.27236	-2.35165	-2.29484	-2.09381	-2.09147	-2.30377	-2.11042	-0.0260878	-0.42062	0.0260878	0.269433	-1.86432	-2.24452	-2.11577	-2.09313	-2.3611	Fam126b	C130065N10Rik|D1Ertd53e|D630010C10	213056	ENSMUSG00000038174	GO:0003674|GO:0005622|GO:0008150	chr1	MGI:1098784|Vega:OTTMUSG00000026622	family with sequence similarity 126, member B	58586333	protein-coding	84652	58522806	-
66495	0.00014943	0.000142532	0.000178905	0.000157425	0.000161471	-1.89821	-1.76974	-1.78084	-1.40184	-1.96274	-2.44935	-2.39427	-2.1692	-2.01847	-2.21099	-2.07166	-1.98074	-1.88794	-1.87502	-1.75592	0.0171165	0.0660953	-0.0171165	-0.163196	-2.17014	-2.19833	-2.16638	-2.20127	-2.12436	Ndufb3	2700033I16Rik|AI415450	66495	ENSMUSG00000026032	GO:0003674|GO:0005739|GO:0005743|GO:0005747|GO:0006810|GO:0008137|GO:0008150|GO:0016020|GO:0016021|GO:0022900|GO:0070469	chr1	MGI:1913745|Vega:OTTMUSG00000026621	NADH dehydrogenase (ubiquinone) 1 beta subcomplex 3	58595948	protein-coding		58586599	+
12633	0.000142532	0.000178905	0.00014943	0.000157425	0.000161471	1.45866	1.31889	1.43042	1.28016	1.38642	1.3895	1.60312	1.45109	1.28114	1.36348	1.53116	1.5542	1.43077	1.39651	1.42692	-0.0811338	-0.566627	0.0811338	0.146808	1.33606	1.49578	1.42955	1.53704	1.40097	Cflar	2310024N18Rik|A430105C05Rik|CLARP|Cash|Casper|ENSMUSG00000072980|FLAME|FLAME-1|Flip|Gm9845|I-FLICE|MRIT|c-Flip	12633	ENSMUSG00000026031	GO:0004197|GO:0005737|GO:0006508|GO:0006915|GO:0008234|GO:0031264|GO:0031265|GO:0042981|GO:0043066|GO:0043154|GO:2001237	chr1	MGI:1336166|Vega:OTTMUSG00000019581	CASP8 and FADD-like apoptosis regulator	58758882	protein-coding		58713286	+
12370	0.000161471	0.000142532	0.000157425	0.00014943	0.000178905	1.69603	1.66313	1.68434	1.56518	1.57906	1.64994	1.65589	1.74094	1.72481	1.72792	1.69613	1.38919	1.30441	1.5163	1.42212	-0.299984	0.152934	0.200903	-0.152934	1.67092	1.66051	1.67308	1.68931	1.74764	Casp8	CASP-8|FLICE|MACH|Mch5	12370	ENSMUSG00000026029	GO:0001525|GO:0001841|GO:0004197|GO:0005164|GO:0005515|GO:0005634|GO:0005737|GO:0005739|GO:0005813|GO:0005829|GO:0006508|GO:0006915|GO:0007507|GO:0008152|GO:0008233|GO:0008234|GO:0008624|GO:0016787|GO:0030225|GO:0030690|GO:0031264|GO:0031265|GO:0034612|GO:0042802|GO:0042981|GO:0043005|GO:0043234|GO:0044297|GO:0045121|GO:0045471|GO:0051291|GO:0051603|GO:0097191	chr1	MGI:1261423	caspase 8	58847503	protein-coding	12362|12363|12364|12365|12366|12367|12368|12369|12371	58795374	+
70827	0.00016306	0.000142532	0.000157425	0.00014943	0.000178905	-2.08114	-2.18803	-1.9554	-2.30156	-1.92475	-2.22627	-2.11984	-2.04036	-2.988	-2.52051	-1.88954	-1.03647	-1.11543	-1.75064	-1.5922	-0.0491495	-0.157753	0.0491495	0.209995	-2.31894	-2.01928	-2.11792	-2.22177	-2.64703	Trak2	2900022D04Rik|4733401O11Rik|AI480836|AW046271|Als2cr3|CALS-C|GRIF-1|GRIF1|OIP98|mKIAA0549	70827	ENSMUSG00000026028	GO:0005102|GO:0005634|GO:0005737|GO:0005739|GO:0005886|GO:0006357|GO:0006493|GO:0006605|GO:0019899|GO:0050811	chr1	MGI:1918077|Vega:OTTMUSG00000037699	trafficking protein, kinesin binding 2	58973482	protein-coding	15114|67095	58900450	-
227157	0.000149909	0.000142578	0.000157429	0.000179966	0.000161884	-1.60761	-1.67878	-2.01132	-1.52692	-1.68679	-1.70507	-2.01825	-1.9442	-2.55334	-2.77939	-2.17969	-1.62059	-1.11564	-2.34285	-2.10211	0.422735	-0.243121	0.213614	-0.213614	-1.96901	-2.15569	-2.14895	-1.86029	-2.53436	Mpp4	Dlg6	227157	ENSMUSG00000079550	GO:0005102|GO:0005737|GO:0035418|GO:0042734	chr1	MGI:2386681	membrane protein, palmitoylated 4 (MAGUK p55 subfamily member 4)	59163389	protein-coding	12361|13383|13384|13385|17524|23859|50997|53310|56217|56524|75739	59120935	-
14369	0.000233822	0.000247989	0.000485979	0.00610836	0.0130108	0.646616	0.680169	0.888454	0.716857	0.490107	0.928947	1.33513	0.73087	1.91881	1.45999	1.06861	1.52818	1.42487	1.67117	1.47072	-0.0268979	-0.0583997	0.436529	0.0268974	0.916283	1.37985	1.84888	1.69748	1.41848	Fzd7	Fz7	14369	ENSMUSG00000041075	GO:0001944|GO:0004871|GO:0004930|GO:0005515|GO:0005737|GO:0005886|GO:0006355|GO:0006357|GO:0007165|GO:0007186|GO:0007199|GO:0007223|GO:0007275|GO:0007409|GO:0007420|GO:0008406|GO:0009790|GO:0010812|GO:0014834|GO:0016020|GO:0016021|GO:0016055|GO:0017147|GO:0019827|GO:0030165|GO:0030855|GO:0032589|GO:0033077|GO:0034446|GO:0035412|GO:0035567|GO:0038031|GO:0042327|GO:0042666|GO:0042813|GO:0045177|GO:0045893|GO:0048103|GO:0060054|GO:0060070|GO:0060231	chr1	MGI:108570|Vega:OTTMUSG00000020777	frizzled homolog 7 (Drosophila)	59486955	protein-coding	14362|14365|14366|14367|14368|14370|14371|20319|20377|20378|20379|319757|54612|57265|93897	59482147	+
381260	0.000845905	0.000142532	0.000178905	0.000157425	0.00014943	-6.27222	-6.73715	-6.31989	-4.77217	-6.73715	-6.73715	-6.73715	-6.73715	-6.73715	-4.09823	-6.73715	-2.90111	-1.62713	-1.86837	-1.88321	-0.160345	0.0338912	-0.0262938	0.0262938	-6.73715	-6.73715	-6.06662	-6.73715	-6.73715	Gm973	AW554518	381260	ENSMUSG00000047361	GO:0003674|GO:0005575|GO:0008150	chr1	MGI:2685819	predicted gene 973	59634509	protein-coding		59516264	+
22218	0.00014943	0.000178905	0.000142532	0.000157425	0.000161471	-0.971166	-0.942981	-0.974811	-0.880521	-1.36782	-1.65295	-1.71554	-1.35452	-1.33153	-1.43237	-1.31131	-1.20659	-1.02932	-1.04002	-0.989152	0.166432	-0.0721264	0.0575457	-0.0575457	-1.36018	-1.30579	-1.1496	-1.27431	-1.34656	Sumo1	GMP1|PIC1|SENTRIN|SMT3|SMT3H3|SMTP3|SUMO-1|Smt3C|Ubl1	22218	ENSMUSG00000026021	GO:0005515|GO:0005634|GO:0005737|GO:0006355|GO:0006950|GO:0008134|GO:0016020|GO:0016604|GO:0016605|GO:0016925|GO:0019789|GO:0030425|GO:0030578|GO:0031334|GO:0031625|GO:0032436|GO:0043392|GO:0043433|GO:0045202|GO:0045892|GO:0060021|GO:0090204	chr1	MGI:1197010|Vega:OTTMUSG00000022159	SMT3 suppressor of mif two 3 homolog 1 (yeast)	59670834	protein-coding	170930|20610	59639434	-
70375	0.000186271	0.000157425	0.000142532	0.00014943	0.000178905	-8.40862	-6.41887	-8.40862	-6.48686	-7.79258	-8.40862	-5.64599	-8.40862	-7.71357	-8.40862	-6.80908	-3.1211	-3.14248	-3.57461	-3.2855	0.0471344	0.0829802	-0.301303	-0.0471344	-8.40862	-8.40862	-6.73809	-7.90949	-8.40862	Ica1l	1700030B17Rik|Als2cr15	70375	ENSMUSG00000026018	GO:0003674|GO:0005575|GO:0008150|GO:0019904	chr1	MGI:1917625	islet cell autoantigen 1-like	60043087	protein-coding	15893	59989068	-
269198	0.00014943	0.000142532	0.000178905	0.000157425	0.000161473	2.49384	1.90429	2.16086	1.43113	3.14537	3.10421	3.33551	2.97779	2.94463	3.32743	3.3841	3.14865	3.15235	2.79673	2.70539	-0.0159349	0.704819	0.0159349	-0.141622	3.30487	3.31193	3.1428	3.17559	2.96995	Nbeal1	2310076G13Rik|A530050O19Rik|A530083I02Rik|AI662228|ALS2CR17	269198	ENSMUSG00000073664	GO:0003674|GO:0005575|GO:0008150	chr1	MGI:2444343|Vega:OTTMUSG00000034193	neurobeachin like 1	60334705	protein-coding	17101|18201|235627|26422|545030|72145|80877	60180599	+
77951	0.000161471	0.000142532	0.00014943	0.000157425	0.000178905	1.77576	1.64023	1.76258	1.65396	1.9176	1.83833	1.72697	1.56949	1.63194	1.77272	1.53656	1.44596	1.4082	1.61413	1.48476	-0.000749588	-0.243155	0.000749588	0.00511122	1.68957	1.9395	1.54722	1.77335	1.70937	Cyp20a1	A930011N14Rik|Cypm	77951	ENSMUSG00000049439	GO:0004497|GO:0005506|GO:0005575|GO:0009055|GO:0016020|GO:0016021|GO:0016491|GO:0016705|GO:0020037|GO:0046872|GO:0055114	chr1	MGI:1925201|Vega:OTTMUSG00000021516	cytochrome P450, family 20, subfamily a, polypeptide 1	60387387	protein-coding		60343372	+
329165	0.000161471	0.000178905	0.00014943	0.000157425	0.000142532	-1.98736	-2.23251	-2.19488	-2.41828	-2.24095	-2.3503	-2.18398	-1.87997	-1.92661	-2.12062	-2.09202	-1.91517	-1.9735	-1.91923	-1.97935	0.00989437	-0.104513	-0.00989437	0.453597	-1.956	-2.1339	-2.06397	-1.94665	-2.05044	Abi2	8430425M24Rik|AI839867|C130078H13	329165	ENSMUSG00000026782	GO:0005737|GO:0005829|GO:0005856|GO:0005913|GO:0006928|GO:0007611|GO:0016358|GO:0016477|GO:0017124|GO:0018108|GO:0030027|GO:0030175|GO:0030425|GO:0031625|GO:0042995|GO:0043010|GO:0070064	chr1	MGI:106913	abl-interactor 2	60481163	protein-coding	11308|66610	60409619	+
77300	0.00014943	0.000178905	0.000142532	0.000161471	0.000157425	-3.08378	-3.15567	-3.01206	-3.29084	-2.28547	-2.17474	-1.58397	-2.51464	-3.17484	-2.43886	-1.98055	-1.78502	-2.47427	-1.94597	-2.38823	-0.0498734	-0.0258837	0.0258837	0.12711	-2.10176	-2.09451	-2.32149	-2.35214	-2.47603	Raph1	9430025M21Rik|C730009O10Rik	77300	ENSMUSG00000026014	GO:0005515|GO:0031252|GO:0048675	chr1	MGI:1924550|Vega:OTTMUSG00000002211	Ras association (RalGDS/AF-6) and pleckstrin homology domains 1	60566765	protein-coding	14783|14786|50915|54519	60483185	-
72823	0.000149555	0.000178922	0.000157428	0.000142554	0.000178787	0.74015	0.64305	1.05146	0.507246	1.29192	1.1604	1.19424	1.43946	1.18952	1.06864	1.56715	0.790132	1.08407	1.32404	1.04292	0.00567913	-0.00567961	0.113101	-0.252178	1.32301	1.38256	1.20092	0.954881	1.14534	Pard3b	1810008K04Rik|2010002N16Rik|2810455B10Rik|Als2cr19|PAR3B|PAR3L|PAR3beta|RP23-20G7.1	72823	ENSMUSG00000052062	GO:0003674|GO:0005575|GO:0005923|GO:0007049|GO:0008150|GO:0016020|GO:0030054|GO:0051301	chr1	MGI:1919301|Vega:OTTMUSG00000002383	par-3 partitioning defective 3 homolog B (C. elegans)	62642284	protein-coding	12695|140887|16170|16924|17475|68070|93742	61638824	+
18187	0.00014943	0.000142532	0.000157425	0.000178905	0.000161894	0.86931	0.660866	0.99099	0.81848	1.14925	1.06651	1.55101	1.44874	1.32323	1.25012	1.43286	1.21481	1.19664	1.38884	0.998425	-0.0545626	-0.265075	0.0545626	0.132977	1.47877	1.0902	1.43342	1.32658	1.10198	Nrp2	1110048P06Rik|Np-2|Np2|Npn-2|Npn2	18187	ENSMUSG00000025969	GO:0001755|GO:0005515|GO:0005886|GO:0007155|GO:0007275|GO:0007399|GO:0007411|GO:0007507|GO:0008201|GO:0016020|GO:0016021|GO:0017154|GO:0030154|GO:0030424|GO:0046872|GO:0050919	chr1	MGI:1100492|Vega:OTTMUSG00000002566	neuropilin 2	62818692	protein-coding	13612|17304|18186|20147|66686|73379	62703317	+
100380944	0.0077356	0.0794233	0.0467261		0.0401137	-0.625905	-2.49527	-2.40439	-2.65496	-0.999152	-0.931707	-1.1745	-0.139798	-1.93502	-2.34712	-3.03484	-3.93712	-3.93712	-1.04084	-1.78363	-0.318471	0.418415	-0.0528982	0.0528979	-2.094	-1.29134	-2.02677	-1.14084	-0.96298	Gm11602	OTTMUSG00000002611	100380944		GO:0003674|GO:0005575|GO:0008150	chr1	MGI:3651861	predicted gene 11602	63158295	miscRNA		63114471	+
227197	0.000157425	0.00014943	0.000161471	0.000178905	0.000142532	-1.30553	-1.26202	-1.14703	-1.29647	-1.24499	-1.13526	-0.966717	-1.21668	-1.06938	-0.953602	-1.16594	-1.44469	-1.4037	-1.40826	-1.30491	0.028779	-0.345421	0.0592623	-0.028779	-0.904996	-1.05036	-1.28179	-1.15215	-1.14592	Ndufs1	5830412M15Rik|9930026A05Rik	227197	ENSMUSG00000025968	GO:0003954|GO:0005739|GO:0005743|GO:0005747|GO:0005758|GO:0006810|GO:0006915|GO:0008137|GO:0009055|GO:0016020|GO:0016491|GO:0016651|GO:0022900|GO:0042773|GO:0045333|GO:0046034|GO:0046872|GO:0051536|GO:0051537|GO:0051539|GO:0051881|GO:0055114|GO:0070469|GO:0072593	chr1	MGI:2443241|Vega:OTTMUSG00000002613	NADH dehydrogenase (ubiquinone) Fe-S protein 1	63176822	protein-coding		63143592	-
55949	0.000157425	0.000166501	0.00021433	0.000169542	0.00193949	-0.502935	-0.490995	-0.455621	-0.241138	-0.552916	-0.80398	-0.751124	-0.80462	-0.77895	-0.635399	-0.494001	-0.970625	-1.17131	-1.34077	-1.39289	0.0717068	-0.300025	0.05692	-0.0569191	-0.660036	-0.673063	-0.587712	-0.682984	-0.736486	Eef1b2	2810017J07Rik|Eef1b	55949	ENSMUSG00000025967	GO:0003746|GO:0005853|GO:0006412|GO:0006414	chr1	MGI:1929520|Vega:OTTMUSG00000002614	eukaryotic translation elongation factor 1 beta 2	63180486	protein-coding	66656	63176831	+
73884	0.000161471	0.000142532	0.000178905	0.00014943	0.000157425	-8.65159	-8.65159	-8.65159	-8.65159	-7.45059	-8.65159	-7.152	-7.01255	-8.65159	-6.69074	-8.65159	-4.6271	-4.76396	-6.17513	-5.62363	0.0247526	0.263185	-0.110438	-0.0247526	-8.65159	-6.69153	-7.98106	-8.15246	-7.67745	Zdbf2	4930431J08Rik|9330107J05Rik	73884	ENSMUSG00000027520	GO:0003674|GO:0005575|GO:0008150	chr1	MGI:1921134|Vega:OTTMUSG00000002659	zinc finger, DBF-type containing 2	63314575	protein-coding		63273269	+
23792	0.00016148	0.000157425	0.000178905	0.00014943	0.000142532	-11.402	-10.3752	-9.17738	-10.5501	-10.464	-10.7185	-8.41697	-11.402	-11.402	-8.76308	-9.89931	-4.58522	-4.58836	-5.48259	-5.10162	-0.0486364	-0.150933	0.0486364	0.113806	-11.3365	-10.7639	-11.402	-11.402	-11.402	Adam23	AW046396|MDC3	23792	ENSMUSG00000025964	GO:0004222|GO:0005515|GO:0005576|GO:0005886|GO:0006508|GO:0007155|GO:0007229|GO:0008233|GO:0008237|GO:0008270|GO:0016020|GO:0016021	chr1	MGI:1345162|Vega:OTTMUSG00000002497	a disintegrin and metallopeptidase domain 23	63596515	protein-coding	110751|11488|11489|11490|11492|11496|11498|11500|11501|11502|13522|13525|13526|214321|23793|238405|238406|244486|280667|280668|382007|384806|384813|546055|56622|71078	63445904	+
76668	0.00016152	0.000157428	0.000149512	0.000178906	0.000142534	-3.59022	-3.59022	-3.59022	-3.59022	-3.59022	-3.59022	-3.59022	-3.59022	-3.59022	-2.95131	-1.67251	-1.76214	-3.59022	-3.11377	-3.02169	0.350353	-0.211504	-0.309602	0.211504	-3.59022	-3.59022	-3.59022	-3.59022	-3.59022	Mdh1b	1700124B08Rik|AV255588	76668	ENSMUSG00000025963	GO:0000166|GO:0003824|GO:0005575|GO:0005975|GO:0006099|GO:0006108|GO:0016491|GO:0016615|GO:0016616|GO:0055114	chr1	MGI:1923918|Vega:OTTMUSG00000008270	malate dehydrogenase 1B, NAD (soluble)	63730318	protein-coding	17449	63698827	-
14367	0.000186917	0.000322073	0.000162844	0.000218917	0.00064163	0.775335	0.72338	1.36046	0.605013	1.04418	1.33611	1.14626	1.43681	1.68089	1.36406	1.91734	1.34535	1.31885	1.71218	1.01999	-0.0618491	0.186322	0.0618491	-0.767045	1.41174	1.06371	0.592819	1.66818	1.1766	Fzd5	5330434N09Rik|AI427138|Fz-5|Fz5|mFz5	14367	ENSMUSG00000045005	GO:0000578|GO:0001525|GO:0001944|GO:0004871|GO:0004888|GO:0004930|GO:0005515|GO:0005737|GO:0005794|GO:0005886|GO:0006357|GO:0007165|GO:0007166|GO:0007186|GO:0007275|GO:0007409|GO:0007420|GO:0008285|GO:0008406|GO:0008595|GO:0009986|GO:0016020|GO:0016021|GO:0016055|GO:0017147|GO:0019901|GO:0030154|GO:0030165|GO:0031076|GO:0031077|GO:0031625|GO:0032729|GO:0033077|GO:0042813|GO:0042995|GO:0043507|GO:0044332|GO:0045944|GO:0048469|GO:0048471|GO:0060061|GO:0060070|GO:0060561|GO:0060716|GO:0071219	chr1	MGI:108571	frizzled homolog 5 (Drosophila)	64737750	protein-coding	14362|14365|14366|14368|14369|14370|14371|20319|20377|20378|20379|319757|54612|57265|93897	64730558	-
98303	0.000161471	0.000157425	0.000142532	0.000178905	0.00014943	-5.25113	-5.25113	-5.25113	-3.98423	-4.63509	-5.25113	-5.25113	-5.25113	-5.25113	-5.25113	-5.25113	-3.82788	-5.25113	-4.77467	-5.25113	0.565965	0.00250101	-0.545375	-0.00250101	-5.25113	-5.25113	-5.25113	-5.25113	-5.25113	D630023F18Rik	AI314969	98303	ENSMUSG00000044816	GO:0003674|GO:0005575|GO:0008150	chr1	MGI:2138198|Vega:OTTMUSG00000026624	RIKEN cDNA D630023F18 gene	65123193	protein-coding		65107313	-
329178	0.000161491	0.000142532	0.00014943	0.000157425	0.000178905	-11.0292	-11.0791	-9.33991	-9.35277	-11.0791	-11.0791	-9.90143	-9.44005	-11.0791	-8.56571	-9.57642	-4.15591	-3.74455	-5.40624	-4.82406	-0.0016346	0.213482	-0.0988054	0.0016346	-9.65101	-11.0791	-9.82361	-10.258	-11.0791	Unc80	C030018G13Rik|C230061B10Rik|UNC-80	329178	ENSMUSG00000055567	GO:0003674|GO:0005575|GO:0008150|GO:0016020|GO:0016021	chr1	MGI:2652882|Vega:OTTMUSG00000026091	unc-80 homolog (C. elegans)	66699148	protein-coding		66468447	+
68691	0.00014943	0.000178905	0.000142532	0.000157425	0.000161471	2.11682	2.06991	2.18738	1.96214	2.34058	2.50337	2.19275	2.44067	2.37491	2.41545	2.0888	1.94404	2.11496	2.26116	2.1615	0.141112	-0.141112	-0.149474	0.755524	2.36214	2.2819	2.36281	2.36422	2.24321	Kansl1l	1110028C15Rik|1190030G24|AI427598|C430010P07Rik|mKIAA4189	68691	ENSMUSG00000026004	GO:0003674|GO:0005575|GO:0008150	chr1	MGI:1915941|Vega:OTTMUSG00000025009	KAT8 regulatory NSL complex subunit 1-like	66817595	protein-coding	76719	66719243	-
14768	0.000142532	0.000178905	0.000161471	0.000157425	0.00014943	-2.47282	-2.45448	-2.5149	-2.32945	-2.52278	-2.4935	-2.59359	-2.39425	-2.35934	-2.2606	-2.5346	-2.42809	-2.4897	-2.62483	-2.57644	0.13849	-0.179867	0.00474358	-0.00474358	-2.45698	-2.49075	-2.69782	-2.32681	-2.38686	Lancl1	AW124738|Gpr69|Gpr69a|p40	14768	ENSMUSG00000026000	GO:0003824|GO:0005634|GO:0005737|GO:0008270|GO:0015630|GO:0016020|GO:0017124|GO:0043231|GO:0043295|GO:0046872|GO:0050750	chr1	MGI:1336997|Vega:OTTMUSG00000021584	LanC (bacterial lantibiotic synthetase component C)-like 1	67038872	protein-coding	236285|71835	67000517	-
66722	0.0600407	0.00619611	0.00406017	0.00455131	0.00623056	-3.06083	-3.06083	-3.06083	-0.793936	-2.44479	-3.06083	-3.06083	-3.06083	-3.06083	-3.06083	-3.06083	1.01518	0.439457	0.210038	0.889289	0.557817	-3.00404	-0.557817	0.641361	-3.06083	-3.06083	-3.06083	-3.06083	-3.06083	Spag16	4921511D23Rik|4930524F24Rik|4930585K05Rik|AV261009|Pf20|Wdr29	66722	ENSMUSG00000053153	GO:0005515|GO:0005634|GO:0005737|GO:0005856|GO:0005874|GO:0005929|GO:0005930|GO:0007283|GO:0019861|GO:0019901|GO:0030030|GO:0035085|GO:0035086|GO:0042384|GO:0042995	chr1	MGI:1913972|Vega:OTTMUSG00000034211	sperm associated antigen 16	70725132	protein-coding		69826970	+
320460	0.000161471	0.000157425	0.000142532	0.000178905	0.00014943	-6.78169	-6.78169	-6.78169	-6.78169	-6.78169	-6.78169	-6.78169	-6.78169	-6.78169	-6.78169	-6.78169	-4.9536	-6.78169	-6.78169	-6.21316	0.05935	-0.0106544	0.0106549	-0.380072	-6.78169	-6.78169	-6.78169	-6.78169	-6.78169	Vwc2l	A830006F12Rik|Brl	320460	ENSMUSG00000045648	GO:0003674|GO:0005576|GO:0005615|GO:0030514|GO:0045666	chr1	MGI:2444069|Vega:OTTMUSG00000026625	von Willebrand factor C domain-containing protein 2-like	70885397	protein-coding	319922	70725715	+
14268	0.00832048	0.0294421		0.0330261	0.053243	-3.17899	-2.85415	-2.24315	-0.37429	-1.46494	-3.8963	-1.04304	-2.55742	-1.60095	0.70737	-0.681807	2.65954	2.32378	2.14221	2.12472	-0.0143776	0.13832	0.0143776	-0.113617	-2.21584	-2.7373	-1.66464	-4.51676	-1.58906	Fn1	E330027I09|Fn|Fn-1	14268	ENSMUSG00000026193	GO:0002020|GO:0005515|GO:0005577|GO:0005578|GO:0005604|GO:0005615|GO:0005793|GO:0007044|GO:0007155|GO:0007160|GO:0007161|GO:0010952|GO:0016324|GO:0016504|GO:0018149|GO:0030198|GO:0031012|GO:0034446|GO:0042060|GO:0045340	chr1	MGI:95566	fibronectin 1	71653234	protein-coding	14133|14134|21923|21960|329278|76293|81877|98970	71585473	-
381269	0.000161482	0.000157427	0.000142544	0.000149437	0.000178914	-5.59854	-4.94355	-7.38539	-5.79657	-4.76935	-7.38539	-5.20773	-5.42442	-7.38539	-5.74648	-5.46768	-6.5573	-4.81969	-5.32398	-5.01409	-0.156949	-0.0524764	0.413555	0.0524769	-6.54228	-5.1623	-7.38539	-6.88627	-5.99622	Mreg	Gm974|Wdt2|dsu	381269	ENSMUSG00000039395	GO:0005886|GO:0016020|GO:0030318|GO:0042640|GO:0043473|GO:0048066	chr1	MGI:2151839	melanoregulin	72212307	protein-coding		72159233	-
271711	0.000161471	0.000142532	0.000178905	0.00014943	0.000157425	-7.67029	-6.22844	-7.67029	-7.67029	-5.78866	-6.40184	-5.3227	-5.03125	-7.67029	-7.67029	-6.75257	-4.78576	-5.10459	-5.60887	-6.10176	0.0358238	-0.0599213	0.125717	-0.0358233	-7.67029	-6.03216	-6.99976	-7.17116	-7.67029	Tmem169	A830020B06Rik	271711	ENSMUSG00000026188	GO:0003674|GO:0005575|GO:0008150|GO:0016020|GO:0016021	chr1	MGI:2442781|Vega:OTTMUSG00000026656	transmembrane protein 169	72302995	protein-coding		72284373	+
381270	0.000161474	0.000157425	0.00014943	0.000142532	0.000178905	-9.12744	-9.12744	-9.12744	-7.91849	-8.289	-9.12744	-9.12744	-8.48398	-6.97296	-5.85542	-9.12744	-4.16521	-4.55445	-4.40305	-4.78392	-0.0532465	-0.150802	0.0532465	0.236392	-8.5108	-9.12744	-9.12744	-9.12744	-9.12744	2021-03-04	BC056494|mKIAA1399	381270	ENSMUSG00000039372	GO:0004842|GO:0005794|GO:0005795|GO:0005802|GO:0008270|GO:0016020|GO:0016021|GO:0016874|GO:0046872	chr1	MGI:2683550|Vega:OTTMUSG00000026658	membrane-associated ring finger (C3HC4) 4	72536564	protein-coding	211147|216438|224703|320253|71779|72925	72427112	-
54380	0.000157425	0.000149466	0.000161484	0.00017891	0.000142532	-1.00995	-1.18757	-0.956617	-1.1263	-0.781163	-0.820445	-0.667643	-0.654223	-0.695308	-0.51325	-0.837679	-0.911383	-1.15628	-1.15242	-1.21413	-0.107235	-0.0859117	0.0859117	0.118389	-0.64667	-0.711688	-0.813009	-0.572566	-0.649854	Smarcal1	6030401P21Rik|AI851716|Mharp	54380	ENSMUSG00000039354	GO:0000166|GO:0000733|GO:0003676|GO:0003677|GO:0004386|GO:0005524|GO:0005634|GO:0006200|GO:0006259|GO:0006357|GO:0008094|GO:0016568|GO:0016787|GO:0036310	chr1	MGI:1859183|Vega:OTTMUSG00000021499	SWI/SNF related matrix associated, actin dependent regulator of chromatin, subfamily a-like 1	72636790	protein-coding	107182|226409	72583251	+
16008		0.000159984	0.000180999	0.00014457	0.000151612	-9.08588	-6.3016	-9.5508	-3.85764	-7.12741	-8.86732	-7.37314	-7.3268	-7.27079	-6.10453	-9.5508	-1.31757	-1.62755	-1.12598	-0.760942	-0.181725	-0.00617027	0.0139828	0.00617123	-6.70768	-9.5508	-7.29531	-6.59225	-9.16162	Igfbp2	AI255832|IBP-2|Igfbp-2|mIGFBP-2	16008	ENSMUSG00000039323	GO:0001558|GO:0005520|GO:0005576|GO:0005615|GO:0016324|GO:0019838|GO:0031410|GO:0031994|GO:0031995|GO:0040008|GO:0042104	chr1	MGI:96437|Vega:OTTMUSG00000029573	insulin-like growth factor binding protein 2	72852471	protein-coding	16006|16009|16010|16011|16012	72824480	+
16011	0.00507519	0.000142532	0.000178916	0.000149445	0.000157425	-11.2537	-10.2768	-9.13148	-7.92821	-6.97334	-8.71325	-5.56372	-9.07962	-7.70169	-5.24686	-7.63103	-2.16033	-3.02563	-2.52293	-2.45541	-0.0639582	0.0639582	-0.0641422	0.264136	-7.66609	-8.6211	-8.72621	-8.41219	-10.3295	Igfbp5	AI256729|AW208790|IGFBP-5|IGFBP-5P	16011	ENSMUSG00000026185	GO:0001558|GO:0001968|GO:0005520|GO:0005576|GO:0006006|GO:0010906|GO:0014912|GO:0016942|GO:0017148|GO:0019838|GO:0030336|GO:0031069|GO:0031994|GO:0040008|GO:0042593|GO:0043568|GO:0043569|GO:0044342|GO:0045668|GO:0048662|GO:0051146|GO:0051897|GO:0060056|GO:0071320|GO:0071407	chr1	MGI:96440|Vega:OTTMUSG00000017306	insulin-like growth factor binding protein 5	72874865	protein-coding	16006|16008|16009|16010|16012	72858065	-
21961	0.000157425	0.00014943	0.000178905	0.000142532	0.000161471	1.24026	0.937418	1.22971	0.857146	1.68001	1.56088	1.53212	1.50713	1.66582	1.70566	1.4641	1.68059	1.76226	1.55397	1.52324	-0.00240326	0.00589371	-0.0462503	0.00240326	1.55706	1.584	1.54475	1.46973	1.49643	Tns1	1110018I21Rik|1200014E20Rik|AI648117|E030018G17Rik|E030037J05Rik|Tns	21961	ENSMUSG00000055322	GO:0003779|GO:0005925|GO:0007044|GO:0010761|GO:0030055|GO:0046872	chr1	MGI:104552	tensin 1	74124447	protein-coding	19211|209039|217169|231580|234129|319939|72685	73910231	-
12765	0.0778506	0.0243742	0.0647288	0.0768102	0.0527781	-4.01326	-2.99194	-1.60149	0.565697	-0.669682	-1.7358	-4.30052	-2.06655	-2.42558	-3.21477	-0.884274	-2.98713	-1.48249	-2.79227	-2.15476	0.0473599	0.197731	-0.0473595	-0.054563	-1.86247	-1.86277	-1.98323	-2.23489	-1.84108	Cxcr2	CD128|CDw128|Cmkar2|Gpcr16|IL-8Rh|IL-8rb|IL8RA|Il8rb|mIL-8RH	12765	ENSMUSG00000026180	GO:0004871|GO:0004918|GO:0004930|GO:0004950|GO:0005515|GO:0005622|GO:0005886|GO:0006915|GO:0006935|GO:0006968|GO:0007165|GO:0007166|GO:0007186|GO:0007200|GO:0007204|GO:0008284|GO:0009986|GO:0016020|GO:0016021|GO:0016494|GO:0019959|GO:0030593|GO:0031623|GO:0038112|GO:0042119|GO:0042629|GO:0070098	chr1	MGI:105303	chemokine (C-X-C motif) receptor 2	74161246	protein-coding	12145|12458|12766|12767|12768|12769|12770|12771|12772|12773|12774|12775|12776|12777|13051|227288|252837|54199|59289|80901	74153994	+
56695	0.000161471	0.000157425	0.000178905	0.000142532	0.00014943	-4.23785	-3.97142	-4.41442	-3.90608	-4.32965	-4.43924	-4.45297	-4.1462	-4.0233	-4.21349	-4.26457	-3.43899	-3.35639	-3.2528	-3.16856	0.0258532	0.326632	-0.0258541	-0.0615625	-4.93561	-4.9925	-4.48055	-4.43316	-4.46287	Pnkd	2210013N15Rik|2810403H05Rik|AI854243|Brp17|MNCb-5687|MR-1|Tahccp2	56695	ENSMUSG00000026179	GO:0003674|GO:0004416|GO:0005634|GO:0005737|GO:0005739|GO:0006750|GO:0008150|GO:0008270|GO:0016020|GO:0016787|GO:0046872	chr1	MGI:1930773|Vega:OTTMUSG00000021729	paroxysmal nonkinesiogenic dyskinesia	74353692	protein-coding	14651|66071|68977	74285034	+
18173	0.000161471	0.000157425	0.000178905	0.000142532	0.00014943	2.55846	2.54393	2.75875	2.5295	2.63813	2.73608	2.5031	2.45195	2.66649	2.84845	2.43748	2.15869	2.08684	2.13841	2.25443	0.0356178	-0.0935793	0.184718	-0.0356178	2.72806	2.78337	2.71479	2.64208	2.81904	Slc11a1	Bcg|Ity|Lsh|Nramp|Nramp1|ity	18173	ENSMUSG00000026177	GO:0000060|GO:0000165|GO:0001818|GO:0001819|GO:0002309|GO:0002369|GO:0002606|GO:0002827|GO:0005215|GO:0005384|GO:0005764|GO:0005770|GO:0005886|GO:0006810|GO:0006811|GO:0006826|GO:0006828|GO:0006876|GO:0006879|GO:0006909|GO:0006954|GO:0007035|GO:0009279|GO:0009617|GO:0009986|GO:0010008|GO:0010628|GO:0015707|GO:0016020|GO:0016021|GO:0030670|GO:0032147|GO:0032496|GO:0032623|GO:0032632|GO:0032729|GO:0034341|GO:0042060|GO:0042116|GO:0042742|GO:0042803|GO:0042832|GO:0043091|GO:0045342|GO:0045730|GO:0045944|GO:0046915|GO:0048002|GO:0048255|GO:0050766|GO:0050829|GO:0051139|GO:0055072|GO:0060586|GO:0070574|GO:0070821|GO:0070839|GO:0071421	chr1	MGI:1345275|Vega:OTTMUSG00000016632	solute carrier family 11 (proton-coupled divalent metal ion transporters), member 1	74386051	protein-coding	18174	74375203	+
22349	0.00696764	0.000178905	0.000161472	0.000142533	0.00014943	-3.43	-3.43765	-3.87949	-3.87949	-3.87949	-3.87949	-3.87949	-3.87949	-3.87949	-2.24058	-3.87949	1.03606	1.27117	1.24082	0.332894	0.476123	-0.0153456	-0.861904	0.0153456	-3.03638	-3.87949	-3.87949	-3.87949	-3.87949	Vil1	Vil	22349	ENSMUSG00000026175	GO:0001726|GO:0003779|GO:0005509|GO:0005515|GO:0005546|GO:0005737|GO:0005856|GO:0005902|GO:0005903|GO:0006915|GO:0007010|GO:0007173|GO:0008360|GO:0009617|GO:0010634|GO:0030027|GO:0030041|GO:0030042|GO:0030175|GO:0030335|GO:0032233|GO:0032432|GO:0032433|GO:0035727|GO:0035729|GO:0042802|GO:0042803|GO:0042995|GO:0043027|GO:0043154|GO:0043231|GO:0051014|GO:0051015|GO:0051125|GO:0051693|GO:0060327|GO:0061041|GO:0071364|GO:2000392	chr1	MGI:98930|Vega:OTTMUSG00000021741	villin 1	74435560	protein-coding	11567|12332|14248|20259|22351|225115|227753	74409384	+
18802	0.00440509	0.000142532	0.000178905	0.00014943	0.000157425	-7.90128	-7.90128	-7.90128	-6.63438	-6.28524	-7.90128	-6.72362	-7.90128	-6.62127	-6.34122	-7.90128	-2.48823	-1.04311	-3.1261	-1.1592	-0.18303	0.154524	-0.0196891	0.0196891	-7.90128	-7.90128	-5.4234	-7.90128	-7.5121	Plcd4	4921507K24Rik	18802	ENSMUSG00000026173	GO:0004435|GO:0004629|GO:0004871|GO:0005509|GO:0005543|GO:0005622|GO:0005634|GO:0005737|GO:0005783|GO:0006629|GO:0007165|GO:0007340|GO:0008081|GO:0016020|GO:0016042|GO:0016787|GO:0035556|GO:0046488|GO:0046872	chr1	MGI:107469|Vega:OTTMUSG00000021578	phospholipase C, delta 4	74565977	protein-coding	114875|18795|18796|18797|18798|18799|18803|224860|227120|234779|269437|269615|72469	74542889	+
67534	0.000149433	0.000157425	0.000142532	0.000178905	0.000162984	1.59388	1.34634	1.42965	0.845401	2.04047	1.96997	2.15152	1.95545	2.2299	1.9944	2.615	2.02868	2.03111	1.65554	1.73617	-0.678931	0.416201	-0.0219865	0.021987	1.99942	2.28509	2.49469	2.21936	2.07623	Ttll4	4632407P03Rik|AI451681|mKIAA0173	67534	ENSMUSG00000033257	GO:0004835|GO:0005524|GO:0005575|GO:0005737|GO:0005856|GO:0005929|GO:0006464|GO:0015631|GO:0016874|GO:0018095|GO:0042995	chr1	MGI:1914784|Vega:OTTMUSG00000021753	tubulin tyrosine ligase-like family, member 4	74697973	protein-coding	100216474|101100|237930|239591|269954|319953|320244|330010|69737|70892|74410|74711	74661754	+
104086	0.000161479	0.000142532	0.00014943	0.000157425	0.000178905	1.61138	1.52507	1.66997	2.00058	2.1204	1.64749	1.48047	1.36352	1.6758	1.41252	1.91369	1.47624	1.2232	1.48042	1.1307	-0.253481	0.157619	0.0551839	-0.0551839	1.60877	2.00205	1.62256	1.76835	1.56302	Cyp27a1	1300013A03Rik|Cyp27	104086	ENSMUSG00000026170	GO:0004497|GO:0005506|GO:0005739|GO:0005740|GO:0005743|GO:0008203|GO:0009055|GO:0016020|GO:0016491|GO:0016705|GO:0020037|GO:0030343|GO:0031073|GO:0046872|GO:0047749|GO:0055114	chr1	MGI:88594	cytochrome P450, family 27, subfamily a, polypeptide 1	74737890	protein-coding	110115|13070|13072|13081|13115	74713574	+
241113	0.00635833	0.00156339	0.00338935	0.00648464	0.00216004	-4.34859	-4.34859	-4.34859	-0.228938	-1.32996	-3.41212	-2.73289	-3.32836	-2.39552	-4.21371	-1.95056	-3.06984	-1.07481	-2.22416	-2.17915	-0.0593986	1.66533	0.0593986	-0.0752373	-3.83041	-3.72253	-2.65717	-3.49552	-4.22244	Prkag3	AMPKg3L|AMPKg3S|Amkg3|Ampkg3	241113	ENSMUSG00000006542	GO:0000166|GO:0004679|GO:0005524|GO:0005978|GO:0006633|GO:0008610|GO:0015758|GO:0019901|GO:0031588	chr1	MGI:1891343|Vega:OTTMUSG00000034607	protein kinase, AMP-activated, gamma 3 non-catatlytic subunit	74748955	protein-coding	108099|19082	74738922	-
22420	0.00491912	0.000142557	0.000149547	0.000157455	0.000178958	-4.32636	-4.32636	-4.32636	-3.05946	-4.32636	-4.32636	-4.1487	-4.32636	-4.32636	-1.88009	-4.32636	-0.690917	-2.34562	-0.943016	-1.58791	-0.122748	0.122748	-0.146371	0.738402	-4.32636	-4.32636	-4.32636	-3.82724	-4.32636	Wnt6	AA409270|Wnt-6	22420	ENSMUSG00000033227	GO:0000122|GO:0001658|GO:0001664|GO:0005102|GO:0005515|GO:0005576|GO:0005578|GO:0005615|GO:0005886|GO:0007165|GO:0007267|GO:0007275|GO:0009798|GO:0009887|GO:0009952|GO:0009986|GO:0010628|GO:0016055|GO:0031012|GO:0042475|GO:0045893|GO:0060070|GO:0060684|GO:0070172|GO:0072079|GO:0072080	chr1	MGI:98960	wingless-related MMTV integration site 6	74785319	protein-coding	22408|22409|22410|22411|22413|22414|22415|22416|22417|22418|22419|22421|22422|93735	74771892	+
22409	0.000161471	0.000142532	0.000178905	0.000157425	0.00014943	-6.38805	-6.38805	-6.38805	-6.38805	-6.38805	-6.38805	-6.38805	-6.38805	-6.38805	-6.38805	-6.38805	-3.88573	-3.40731	-6.38805	-3.42011	0.0474277	-0.0474277	-0.299339	0.141409	-6.38805	-6.38805	-6.38805	-6.38805	-6.38805	Wnt10a		22409	ENSMUSG00000026167	GO:0000122|GO:0001664|GO:0001942|GO:0005102|GO:0005576|GO:0005578|GO:0005615|GO:0005886|GO:0007165|GO:0007267|GO:0007275|GO:0008585|GO:0009798|GO:0009887|GO:0009952|GO:0010628|GO:0014033|GO:0016055|GO:0031069|GO:0042476|GO:0042487|GO:0043586|GO:0043588|GO:0045944|GO:0048730|GO:0048733|GO:0060070	chr1	MGI:108071|Vega:OTTMUSG00000020879	wingless related MMTV integration site 10a	74804175	protein-coding	22408|22410|22411|22413|22414|22415|22416|22417|22418|22419|22420|22421|22422|93735	74792019	+
12570	0.000161472	0.000142532	0.00014943	0.000178905	0.000157425	-11.9014	-11.9014	-11.9014	-10.519	-11.9014	-11.9014	-10.1388	-11.9014	-11.9014	-9.45511	-9.3987	-5.42249	-6.16348	-6.49419	-5.95781	0.0280409	-0.0280418	-0.180902	0.0333843	-11.9014	-11.9014	-9.90893	-11.9014	-11.9014	Cdk5r2	B230310J22Rik|p39	12570	ENSMUSG00000090071	GO:0001764|GO:0005737|GO:0005886|GO:0008092|GO:0008289|GO:0016020|GO:0016533|GO:0016534|GO:0021549|GO:0021722|GO:0021766|GO:0021819|GO:0045860|GO:0045956|GO:0071902	chr1	MGI:1330828|Vega:OTTMUSG00000034759	cyclin-dependent kinase 5, regulatory subunit 2 (p39)	74857732	protein-coding	12569	74855029	+
69171	0.000161471	0.000157425	0.000178905	0.00014943	0.000142532	1.40563	1.5295	1.42852	1.4612	1.40214	1.5148	1.4054	1.39578	1.50894	1.44474	1.42919	1.2958	1.14655	1.31955	1.19074	0.0128078	-0.140829	0.0844154	-0.0128069	1.42376	1.44429	1.3821	1.46245	1.59806	Cnppd1	1810031K17Rik|AU043960	69171	ENSMUSG00000033159	GO:0000079|GO:0003674|GO:0005575|GO:0008150|GO:0016020|GO:0016021|GO:0019901	chr1	MGI:1916421	cyclin Pas1/PHO80 domain containing 1	75142368	protein-coding		75135215	-
245860	0.000161471	0.000142532	0.00014943	0.000178905	0.000157425	-1.78829	-1.78489	-1.76513	-1.94383	-1.86853	-1.56095	-1.71403	-1.97574	-1.5222	-1.54266	-1.78613	-1.32531	-1.53029	-1.35173	-1.63936	0.0254383	0.065383	-0.113578	-0.0254374	-1.74778	-1.92489	-1.75722	-1.65172	-1.61289	Atg9a	AU019532|Apg9l1|Atg9|Atg9l1	245860	ENSMUSG00000033124	GO:0000045|GO:0003674|GO:0005737|GO:0005770|GO:0005776|GO:0006914|GO:0034067|GO:0045087	chr1	MGI:2138446	autophagy related 9A	75191923	protein-coding	213948	75180866	-
20872	0.000166841	0.000157466	0.000179273	0.000142649	0.000149819	-1.6309	-1.63285	-1.79242	-1.34692	-1.44967	-1.61682	-2.35328	-1.70377	-1.63979	-2.03786	-1.3251	-1.39406	-1.27552	-1.47662	-1.02016	-0.189998	0.186142	0.0418825	-0.0418835	-1.97211	-2.11582	-1.27795	-2.18977	-2.01941	Stk16	EDPK|Krct|PKL12	20872	ENSMUSG00000026201	GO:0000166|GO:0001077|GO:0004672|GO:0004674|GO:0004715|GO:0005524|GO:0005737|GO:0005798|GO:0006468|GO:0016020|GO:0016301|GO:0016310|GO:0016740|GO:0016772|GO:0045944|GO:0046777|GO:0071560	chr1	MGI:1313271|Vega:OTTMUSG00000029626	serine/threonine kinase 16	75215606	protein-coding		75210829	+
22145	0.000161471	0.00014943	0.000157425	0.000142532	0.000178905	-6.28141	-6.88733	-6.43165	-6.2815	-6.6129	-6.36895	-6.43117	-6.50684	-6.72121	-6.91876	-5.90638	-4.13493	-4.66324	-4.62716	-4.48173	0.124653	0.0451422	-0.0451422	-0.0453196	-6.36619	-6.48973	-6.44445	-6.07415	-6.60332	Tuba4a	M[a]4|Tuba4	22145	ENSMUSG00000026202	GO:0000166|GO:0003924|GO:0005198|GO:0005525|GO:0005737|GO:0005856|GO:0005874|GO:0006184|GO:0007017|GO:0007018|GO:0043234|GO:0051258	chr1	MGI:1095410	tubulin, alpha 4A	75219253	protein-coding	22142|22143|22144|22146|22147|238463|53857	75214974	-
56812	0.000161471	0.000157425	0.000142532	0.000178905	0.00014943	-1.97856	-1.9959	-2.11748	-1.82826	-2.31538	-2.01773	-2.13319	-2.23275	-2.33311	-2.30474	-1.95276	-1.20625	-1.37216	-1.4962	-1.57015	0.207095	-0.167539	0.0443935	-0.0443935	-2.41244	-2.20539	-2.0716	-2.46793	-2.10054	Dnajb2	2700059H22Rik|Dnajb10|Hsj1|mDj8	56812	ENSMUSG00000026203	GO:0006457|GO:0008285|GO:0016234|GO:0030308|GO:0030433|GO:0030544|GO:0031072|GO:0031398|GO:0031593|GO:0032436|GO:0051082|GO:0070628|GO:0090084|GO:0090086	chr1	MGI:1928739	DnaJ (Hsp40) homolog, subfamily B, member 2	75245692	protein-coding	100037258|15504|230935|23950|27362|56323|56354|56691|57755|67035|69387|75015|81489	75236423	+
19275	0.000161471	0.000178905	0.00014943	0.000157425	0.000142532	-12.0759	-12.5408	-12.5408	-12.5408	-12.5408	-12.5408	-12.5408	-11.3168	-12.5408	-9.44249	-11.6231	-4.61371	-5.82343	-5.82964	-5.58491	0.0095911	0.213121	-0.150487	-0.0095911	-12.5408	-11.9027	-12.5408	-12.5408	-12.5408	Ptprn	IA-2|mIA-A|mKIAA4064	19275	ENSMUSG00000026204	GO:0000302|GO:0004725|GO:0005886|GO:0006470|GO:0007185|GO:0016020|GO:0016021|GO:0016311|GO:0016787|GO:0016791|GO:0019221|GO:0051020	chr1	MGI:102765	protein tyrosine phosphatase, receptor type, N	75264208	protein-coding	19276	75247041	-
19711	0.000161471	0.00014943	0.000178905	0.000157425	0.000142532	-10.6306	-10.6306	-10.6306	-10.6306	-10.6306	-10.6306	-10.6306	-10.6306	-10.6306	-9.99168	-10.6306	-5.89562	-6.1263	-7.85075	-7.25471	0.178217	0.375693	-0.178217	-0.326418	-9.78748	-10.6306	-10.6306	-10.6306	-10.6306	Resp18	AI851012	19711	ENSMUSG00000033061	GO:0003674|GO:0005576|GO:0005783|GO:0005794|GO:0008150|GO:0030141|GO:0043204|GO:0048237	chr1	MGI:1098222|Vega:OTTMUSG00000024507	regulated endocrine-specific protein 18	75278380	protein-coding		75272202	-
11790	0.000142532	0.000178905	0.000161471	0.00014943	0.000157425	-2.57082	-2.56987	-2.13749	-2.41312	-2.16077	-2.42746	-2.17635	-1.94321	-2.15994	-2.0017	-1.9061	-2.43167	-2.35496	-2.49869	-2.24507	-0.0694504	0.104981	-0.0292273	0.0292273	-2.22146	-2.21903	-2.84186	-2.16864	-2.11222	Speg	AW125581|Apeg1|BPEG|D1Bwg1450e|SPEGalpha|SPEGbeta|mKIAA1297	11790	ENSMUSG00000026207	GO:0000166|GO:0004672|GO:0004674|GO:0005524|GO:0005634|GO:0006468|GO:0016301|GO:0016310|GO:0016740|GO:0016772|GO:0030154	chr1	MGI:109282|Vega:OTTMUSG00000019414	SPEG complex locus	75432306	protein-coding	107589|13143|13144|213435|22138|228785|238564|380698|69635|98267|98733	75375297	+
74241	0.000161473	0.000142532	0.000157425	0.00014943	0.000178905	-7.67785	-5.27466	-6.02508	-5.23202	-5.71938	-6.06697	-5.26467	-6.59684	-6.64037	-6.04443	-5.4177	-3.4567	-4.11764	-3.64395	-3.55188	0.357499	0.0102701	-0.0177078	-0.0102692	-5.97773	-6.50465	-6.01282	-5.83629	-6.50567	Chpf	1700028N03Rik|AI414328|D1Bwg1363e	74241	ENSMUSG00000032997	GO:0003674|GO:0005575|GO:0005794|GO:0008150|GO:0016020|GO:0016021|GO:0016740|GO:0016758|GO:0032580|GO:0046872|GO:0047238|GO:0050510	chr1	MGI:106576|Vega:OTTMUSG00000019412	chondroitin polymerizing factor	75479471	protein-coding	100910|234356|269941|78752|78923	75474569	-
319998	0.000161471	0.00014943	0.000157425	0.000142532	0.000178905	-9.49881	-9.49881	-9.49881	-9.49881	-9.49881	-9.49881	-9.49881	-9.49881	-9.49881	-9.49881	-9.49881	-4.27747	-4.78034	-5.215	-5.76035	0.0827303	-0.156391	-0.0198507	0.0198498	-8.65569	-7.86068	-8.82828	-9.49881	-9.49881	Tmem198	A230078I05Rik|Tmem198-1|Tmem198a	319998	ENSMUSG00000051703	GO:0003674|GO:0005575|GO:0008150|GO:0016020|GO:0016021	chr1	MGI:2443133|Vega:OTTMUSG00000019413	transmembrane protein 198	75485693	protein-coding	73827	75479532	+
98733	0.000162072	0.000178905	0.000157425	0.000142532	0.00014943	-7.09479	-7.55972	-7.55972	-5.48546	-7.55972	-7.55972	-7.55972	-7.55972	-7.55972	-7.55972	-7.55972	-2.84055	-1.69795	-3.01717	-2.29074	0.0365272	-0.225542	0.148269	-0.0365267	-7.55972	-7.55972	-7.55972	-7.06059	-7.55972	Obsl1	AW822216	98733	ENSMUSG00000026211	GO:0003674|GO:0005575|GO:0008150	chr1	MGI:2138628|Vega:OTTMUSG00000016912	obscurin-like 1	75506452	protein-coding	107589|11790|13143|13144|213435|22138|228785|238564|380698|69635|98267	75485825	-
16322	0.000161471	0.000178905	0.00014943	0.000142532	0.000157425	-7.53635	-7.53635	-7.53635	-7.53635	-7.53635	-7.53635	-7.35869	-7.53635	-6.84131	-7.53635	-7.53635	-6.70826	-3.67753	-6.0599	-4.64589	-0.609525	0.369861	0.0479884	-0.0479879	-7.53635	-7.53635	-7.53635	-7.03723	-7.53635	Inha	AW555078	16322	ENSMUSG00000032968	GO:0001541|GO:0001750|GO:0001917|GO:0005102|GO:0005179|GO:0005576|GO:0005615|GO:0006917|GO:0008083|GO:0008584|GO:0034673|GO:0034711|GO:0042127|GO:0042541|GO:0043025|GO:0043512|GO:0046882|GO:0046982|GO:0051726	chr1	MGI:96569|Vega:OTTMUSG00000019422	inhibin alpha	75510354	protein-coding		75507077	+
20536	0.000161774	0.00014943	0.000178905	0.000157425	0.000142532	-7.977	-8.73704	-8.34659	-6.49695	-8.17884	-9.13511	-7.8976	-7.31746	-9.0688	-7.4245	-6.84614	-4.49282	-3.46119	-4.70997	-4.51869	-0.047122	0.0306625	-0.0306616	0.0901422	-7.11338	-6.54076	-7.7714	-7.13597	-9.37467	Slc4a3	A930038D23Rik|Ae3	20536	ENSMUSG00000006576	GO:0005215|GO:0005452|GO:0005886|GO:0006810|GO:0006811|GO:0006820|GO:0008509|GO:0015297|GO:0015301|GO:0016020|GO:0016021|GO:0034220|GO:0051453	chr1	MGI:109350|Vega:OTTMUSG00000019426	solute carrier family 4 (anion exchanger), member 3	75559431	protein-coding	20533|20535|218756|232156|240215|269356|54403|59033|94229	75546266	+
13838	0.000406942	0.000142532	0.000178905	0.000157425	0.00014943	-7.99486	-8.43706	-10.0556	-6.61881	-8.11767	-10.0556	-10.0556	-10.0556	-7.03506	-7.75376	-8.55296	-3.09017	-3.59917	-3.0527	-3.04416	0.0810947	-0.262443	-0.0810947	0.408909	-7.89059	-8.41751	-10.0556	-10.0556	-9.63519	Epha4	2900005C20Rik|AI385584|Cek8|Hek8|Sek|Sek1|Tyro1|rb	13838	ENSMUSG00000026235	GO:0000166|GO:0004672|GO:0004713|GO:0004714|GO:0005003|GO:0005004|GO:0005005|GO:0005515|GO:0005524|GO:0005737|GO:0005741|GO:0005768|GO:0005783|GO:0005794|GO:0005886|GO:0005887|GO:0006468|GO:0007155|GO:0007169|GO:0007275|GO:0007399|GO:0007411|GO:0007628|GO:0008045|GO:0008347|GO:0009986|GO:0014069|GO:0016020|GO:0016021|GO:0016301|GO:0016310|GO:0016740|GO:0016772|GO:0018108|GO:0021957|GO:0030054|GO:0030175|GO:0030424|GO:0030425|GO:0031594|GO:0031901|GO:0032314|GO:0032317|GO:0032319|GO:0042731|GO:0042995|GO:0043197|GO:0043204|GO:0043507|GO:0043679|GO:0044295|GO:0044297|GO:0045202|GO:0045211|GO:0046777|GO:0046875|GO:0048013|GO:0048681|GO:0048710|GO:0050770|GO:0050775|GO:0061001|GO:0097155|GO:0097156|GO:0097161|GO:2001108	chr1	MGI:98277	Eph receptor A4	77515088	protein-coding	13835|13836|13837|13839|13840|13841|13842|13844|13845|13846|13848|270190	77367185	-
18505	0.000178788	0.000157425	0.00014943	0.000178905	0.000142532	-4.31869	-4.31869	-4.31869	-4.31869	-4.31869	-4.31869	-3.87799	-4.31869	-4.31869	-4.31869	-3.40097	-0.899322	-1.53059	-1.15842	-0.838213	0.174432	-0.174432	0.189606	-0.331927	-4.31869	-4.31869	-4.31869	-4.31869	-4.31869	Pax3	Pax-3|Sp|splotch	18505	ENSMUSG00000004872	GO:0000122|GO:0001755|GO:0001843|GO:0003677|GO:0003682|GO:0003700|GO:0003705|GO:0005515|GO:0005634|GO:0005667|GO:0006351|GO:0006355|GO:0007275|GO:0007507|GO:0007517|GO:0008283|GO:0008284|GO:0016477|GO:0021527|GO:0021915|GO:0043565|GO:0045893|GO:0045944|GO:0048066|GO:0048663|GO:0060594	chr1	MGI:97487|Vega:OTTMUSG00000037633	paired box gene 3	78197136	protein-coding	18503|18504|18506|18507|18508|18509|18510|18511	78101267	-
433323	0.013697	0.000142532	0.00014943	0.000157425	0.000178905	-9.02421	-6.9974	-8.60695	-7.43538	-7.40817	-9.02421	-9.02421	-9.02421	-7.32916	-5.13736	-9.02421	-1.92495	-2.06619	-2.14179	-1.83448	-0.0163479	-0.1566	0.269506	0.0163479	-9.02421	-9.02421	-6.76872	-9.02421	-7.63503	Sgpp2	SPPase2|Spp2	433323	ENSMUSG00000032908	GO:0003824|GO:0005783|GO:0006670|GO:0016020|GO:0016021|GO:0016787|GO:0042392	chr1	MGI:3589109	sphingosine-1-phosphate phosphotase 2	78420286	protein-coding	81535	78310346	+
74205	0.000175461	0.000178905	0.000142532	0.00014943	0.000157425	-4.60332	-4.05288	-4.09474	-4.04221	-4.2772	-3.78534	-3.40955	-4.43533	-4.4408	-3.62524	-4.23204	-1.20339	-1.0843	-1.12472	-1.09898	0.0175867	-0.268734	0.0217037	-0.0175877	-3.95434	-3.88432	-4.159	-4.22337	-3.88734	Acsl3	2610510B12Rik|Acs3|C85929|Facl3|Pro2194	74205	ENSMUSG00000032883	GO:0000166|GO:0001676|GO:0003824|GO:0004467|GO:0005524|GO:0005739|GO:0005741|GO:0005777|GO:0005783|GO:0005794|GO:0005811|GO:0006629|GO:0006631|GO:0006633|GO:0008152|GO:0016020|GO:0016021|GO:0016874|GO:0019901|GO:0019904|GO:0042998|GO:0043231|GO:0048471	chr1	MGI:1921455|Vega:OTTMUSG00000033118	acyl-CoA synthetase long-chain family member 3	78707743	protein-coding	14081|216739|328845|433256|50790|78625|94180	78657825	+
20254	0.000161532	0.000157425	0.00014943	0.000178905	0.000142532	-12.0969	-12.5618	-12.5618	-12.5618	-12.5618	-12.5618	-10.3841	-11.9228	-12.5618	-9.33792	-10.6441	-3.45294	-4.41616	-4.88567	-4.73588	0.119152	0.263037	-0.216494	-0.119151	-12.5618	-12.5618	-12.5618	-12.4777	-12.5618	Scg2	Chgc|SgII	20254	ENSMUSG00000050711	GO:0000165|GO:0001525|GO:0001938|GO:0005125|GO:0005576|GO:0005615|GO:0006928|GO:0030141|GO:0035556|GO:0042056|GO:0043066|GO:0048245|GO:0050918|GO:0050930	chr1	MGI:103033	secretogranin II	79440090	protein-coding		79434669	-
210293	0.00014943	0.000157425	0.000178905	0.000142532	0.000161471	2.56402	2.56949	2.43073	2.44463	3.07631	3.17518	3.24673	3.259	3.11654	3.15734	2.98393	2.93958	2.76764	2.88476	2.70467	-0.198708	0.00972462	-0.00972366	0.24265	3.38057	3.16073	3.15882	3.11289	3.03437	Dock10	9330153B10Rik|A630054M16Rik|Jr4|Jr5|R75174|ZIZ3|Zizimin3|mKIAA0694	210293	ENSMUSG00000038608	GO:0005089|GO:0005575|GO:0017048|GO:0050790	chr1	MGI:2146320	dedicator of cytokinesis 10	80758553	protein-coding	105445|319899|67299|75974|76088	80501073	-
16367	0.000310853	0.000142532	0.00014943	0.000157425	0.000178905	-8.22556	-6.19876	-8.22556	-6.37371	-8.22556	-6.54208	-8.0479	-6.58652	-8.22556	-5.58665	-8.22556	-2.35308	-2.48994	-4.10525	-3.37163	0.248992	-0.196271	0.0662851	-0.0662842	-8.22556	-7.00247	-7.23311	-8.22556	-6.51446	Irs1	G972R|IRS-1	16367	ENSMUSG00000055980	GO:0002053|GO:0004871|GO:0005068|GO:0005080|GO:0005158|GO:0005159|GO:0005515|GO:0005543|GO:0005634|GO:0005737|GO:0005829|GO:0005886|GO:0005899|GO:0005901|GO:0007165|GO:0008286|GO:0010468|GO:0010907|GO:0014065|GO:0016042|GO:0019901|GO:0019904|GO:0030073|GO:0030335|GO:0030879|GO:0031000|GO:0032000|GO:0032868|GO:0032869|GO:0034504|GO:0042169|GO:0042327|GO:0043231|GO:0043434|GO:0043491|GO:0043548|GO:0043552|GO:0045725|GO:0046326|GO:0046627|GO:0046628|GO:0046676|GO:0048009|GO:0051291|GO:0070094|GO:0090275|GO:2001275	chr1	MGI:99454|Vega:OTTMUSG00000016464	insulin receptor substrate 1	82291439	protein-coding	16369|16370|384783	82233105	-
75734	0.000161471	0.000178905	0.000157425	0.000142532	0.00014943	-1.81289	-1.72787	-2.09105	-1.73583	-2.23035	-2.42556	-2.24896	-2.01542	-2.44299	-2.62721	-2.1765	-1.65199	-1.43718	-1.50725	-1.44649	0.0676174	-0.0982761	0.0451803	-0.0451803	-2.35225	-2.1272	-1.88426	-2.40003	-2.20279	Mff	5230400G24Rik|AI314724	75734	ENSMUSG00000026150	GO:0000266|GO:0001836|GO:0005515|GO:0005737|GO:0005739|GO:0005741|GO:0005777|GO:0006626|GO:0010821|GO:0016020|GO:0016021|GO:0016559|GO:0032592|GO:0043653|GO:0051260|GO:0070584|GO:0090200|GO:1900063	chr1	MGI:1922984|Vega:OTTMUSG00000034764	mitochondrial fission factor	82752389	protein-coding		82724918	+
15463	0.00015743	0.000178932	0.000149509	0.000142554	0.000162939	1.04001	0.881228	0.877018	0.67075	1.04049	1.28106	1.14988	1.1039	1.03108	1.02248	1.01918	1.45547	1.14423	1.28551	1.02204	0.435166	0.00380516	-0.0427675	-0.00380611	1.05504	0.941089	1.36495	1.20663	1.061	Agfg1	AU045498|C130049H11Rik|C85612|D730048C23Rik|Hrb|RAB|Rip	15463	ENSMUSG00000026159	GO:0001675|GO:0003677|GO:0005634|GO:0005794|GO:0006810|GO:0007275|GO:0007283|GO:0007289|GO:0008060|GO:0008270|GO:0016023|GO:0030154|GO:0031410|GO:0032312|GO:0042995|GO:0043025|GO:0043231|GO:0045109|GO:0046872	chr1	MGI:1333754	ArfGAP with FG repeats 1	82896275	protein-coding	231801	82839483	+
80721	0.00018824	0.00014943	0.000161483	0.000142532	0.000178905	-4.64581	-4.64581	-4.64581	-4.37891	-4.64581	-4.64581	-4.64581	-4.64581	-3.3658	-1.83696	-4.64581	2.36991	2.24782	2.24004	1.93395	0.0883222	-0.00405073	0.00405121	-0.429039	-4.64581	-4.00768	-3.97528	-4.14668	-4.64581	Slc19a3	A230084E24Rik|AI788884|ThTr2	80721	ENSMUSG00000038496	GO:0005542|GO:0005886|GO:0005887|GO:0006810|GO:0008517|GO:0008518|GO:0015234|GO:0015403|GO:0015884|GO:0015888|GO:0016020|GO:0016021	chr1	MGI:1931307|Vega:OTTMUSG00000022622	solute carrier family 19, member 3	83038448	protein-coding	116914|20509	83012523	-
77629	0.000161471	0.000178905	0.000157425	0.00014943	0.000142532	-9.8396	-9.8396	-9.8396	-9.5727	-9.22356	-9.8396	-9.8396	-9.8396	-9.8396	-9.8396	-9.8396	-3.50321	-3.09608	-4.83507	-4.31637	-0.156795	-0.101705	0.101705	0.211736	-9.8396	-9.8396	-9.8396	-9.8396	-9.45042	Sphkap	4930544G21Rik|A930009L15Rik|AI852220|SKIP|mKIAA1678	77629	ENSMUSG00000026163	GO:0005737|GO:0005739|GO:0008150|GO:0030018|GO:0051018	chr1	MGI:1924879|Vega:OTTMUSG00000030288	SPHK1 interactor, AKAP domain containing	83408200	protein-coding	219181	83255781	-
227325	0.000161478	0.00014943	0.000178905	0.000142532	0.000157425	-11.7883	-11.7883	-11.371	-10.9364	-11.7883	-10.1048	-11.7883	-11.1492	-11.7883	-9.34201	-10.0501	-3.53866	-4.14933	-4.25711	-4.07509	0.249753	-0.174814	0.138815	-0.138815	-9.94516	-10.1501	-10.1178	-11.2892	-10.3991	Dner	A930026D19Rik|BET|Bret	227325	ENSMUSG00000036766	GO:0005112|GO:0005509|GO:0005769|GO:0005886|GO:0007219|GO:0007220|GO:0007275|GO:0010001|GO:0016020|GO:0016021|GO:0030154|GO:0030425|GO:0043025|GO:0048741	chr1	MGI:2152889	delta/notch-like EGF-related receptor	84696221	protein-coding	13388|13389|16449|16450|170788|18128|18129|18131|18132|208777|241324|54485	84369839	-
71781	0.00069538	0.000350453	0.0004182	0.000317257	0.000373179	-4.15684	-4.15684	-2.73958	-4.15684	-4.15684	-4.15684	-2.97917	-4.15684	-4.15684	-4.15684	-1.65416	-2.74378	-1.1761	-3.68038	-3.5883	0.336284	-0.640612	-0.336284	0.455416	-2.72876	-4.15684	-2.16438	-3.65771	-4.15684	Slc16a14	1110004H10Rik	71781	ENSMUSG00000026220	GO:0003674|GO:0005575|GO:0005886|GO:0006810|GO:0008150|GO:0015293|GO:0016020|GO:0016021|GO:0055085	chr1	MGI:1919031	solute carrier family 16 (monocarboxylic acid transporters), member 14	84935083	protein-coding	104681|20501|20502|20503|216867|217316|229699|240638|57274|66859|69309|72472|80879	84906705	-
381287	0.000193619	0.000202576	0.000166432	0.000161716	0.000180827	1.96946	2.17587	2.1299	2.82034	1.90645	2.40686	3.37111	2.571	2.24849	3.23967	2.92612	1.98244	1.71476	2.07721	2.6074	0.850169	-0.768481	0.768481	-0.768481	2.6596	2.78762	2.22397	2.35513	2.48695	A530032D15Rik	Gm1888	381287	ENSMUSG00000089844	GO:0003674|GO:0005575|GO:0008150	chr1	MGI:3037746|Vega:OTTMUSG00000029176	RIKEN cDNA A530032D15Rik gene	85109853	protein-coding	109032|20684|319997|434484|620078	85088139	-
620078	0.00239464	0.0015596	0.00212173	0.00197169	0.00199252	1.78232	2.12458	0.953965	2.3061	2.23803	2.12462	2.56339	2.04182	2.0285	2.52322	2.26705	2.41924	1.18624	2.07365	2.15075	-1.13004	1.47802	-0.0530343	0.0530343	2.11679	2.90476	2.32271	2.58847	1.02419	C130026I21Rik	4930565N07Rik|OTTMUSG00000029174	620078	ENSMUSG00000052477	GO:0003674|GO:0005575|GO:0008150	chr1	MGI:3612702|Vega:OTTMUSG00000029174	RIKEN cDNA C130026I21 gene	85270566	protein-coding	109032|20684|319997|381287|434484	85246344	-
109032	0.000161471	0.000178905	0.000142532	0.00014943	0.000157425	2.16069	2.13032	2.41109	2.23269	2.19064	2.09526	2.10163	2.12026	2.29718	2.26399	2.00832	1.85958	1.49224	1.63167	1.61046	-0.0670218	0.33242	0.0670223	-0.367525	2.17881	2.31558	1.95304	2.15084	2.25833	Sp110	5031415C07Rik|52kDa|5830484A20Rik|ENSMUSG00000075603|Ifi75|Ipr1	109032	ENSMUSG00000070034	GO:0003677|GO:0005634|GO:0006351|GO:0006355|GO:0006915|GO:0006917|GO:0009617|GO:0045087	chr1	MGI:1923364|Vega:OTTMUSG00000024589	Sp110 nuclear body protein	85603891	protein-coding	20684|319997|381287|434484|620078	85576899	-
434484	0.000161471	0.000142532	0.000178905	0.000157425	0.00014943	1.7639	1.70639	1.88244	2.02538	1.942	1.95822	2.04732	1.87109	1.74322	1.86091	1.95145	1.64947	1.27453	1.4842	1.69748	-0.167686	0.434148	0.167686	-0.230826	1.84181	2.13704	1.88904	2.00487	1.85585	Sp140		434484	ENSMUSG00000070031	GO:0003674|GO:0005730|GO:0005737|GO:0008150|GO:0046872	chr1	MGI:3702467|Vega:OTTMUSG00000030222	Sp140 nuclear body protein	85645036	protein-coding	109032|20684|319997|381287|620078	85600703	+
20684	0.000161473	0.000142533	0.000178906	0.000157425	0.000149434	1.68914	2.11379	2.45665	2.3031	2.11121	2.50639	2.80052	1.92989	2.2072	2.73045	2.32191	2.44341	2.05197	1.81109	2.16402	-0.266122	0.426763	0.226806	-0.226806	2.53286	2.79746	2.20364	2.06011	2.52664	Sp100	A430075G10Rik	20684	ENSMUSG00000026222	GO:0000122|GO:0003677|GO:0003713|GO:0003714|GO:0005515|GO:0005634|GO:0005730|GO:0005737|GO:0006978|GO:0008134|GO:0016605|GO:0019900|GO:0019904|GO:0032526|GO:0032897|GO:0034097|GO:0034340|GO:0034341|GO:0034399|GO:0042802|GO:0042803|GO:0043392|GO:0043433|GO:0045892|GO:0045893|GO:0046872|GO:0051091|GO:0051271|GO:0070087	chr1	MGI:109561|Vega:OTTMUSG00000030061	nuclear antigen Sp100	85709448	protein-coding	109032|319997|381287|434484|620078	85650050	+
319997	0.000161471	0.000157425	0.000178905	0.00014943	0.000142532	3.06053	2.61559	2.9937	3.32575	3.01417	2.60274	2.50016	3.01827	2.99152	2.70313	2.96602	2.61248	2.61028	2.4882	2.29532	0.00686455	-0.00686502	0.79108	-0.477106	3.02313	3.17089	2.93432	3.1893	2.81026	A630001G21Rik		319997	ENSMUSG00000052760	GO:0003674|GO:0005575|GO:0008150	chr1	MGI:2443131|Vega:OTTMUSG00000034229	RIKEN cDNA A630001G21 gene	85736606	protein-coding	109032|20684|381287|434484|620078	85717083	-
71141	0.000163181	0.000157426	0.000149433	0.000142533	0.000178905	-4.73932	-4.73932	-4.73932	-4.73932	-4.73932	-4.73932	-4.73932	-4.73932	-4.73932	-3.10041	-4.73932	-3.91123	-1.75859	-4.26287	-2.58583	-0.00519609	0.0179086	-0.940041	0.00519657	-4.73932	-4.73932	-4.73932	-4.73932	-4.73932	4933407L21Rik		71141		GO:0003674|GO:0005575|GO:0008150	chr1	MGI:1918391	RIKEN cDNA 4933407L21 gene	85931756	miscRNA		85928483	+
72792	0.00173005	0.000178905	0.00014943	0.000157425	0.000142532	-6.22267	-6.6876	-6.6876	-5.4207	-6.07156	-6.6876	-6.6876	-4.46359	-6.6876	-6.6876	-5.76988	-1.77205	-1.53693	-1.81882	-1.83052	-0.0776062	-0.46088	0.127004	0.0776057	-6.6876	-6.6876	-6.01707	-5.60351	-5.01478	2810459M11Rik		72792	ENSMUSG00000026227	GO:0005515|GO:0005575|GO:0008150	chr1	MGI:1920042|Vega:OTTMUSG00000022123	RIKEN cDNA 2810459M11 gene	86055456	protein-coding		86045863	+
78795	0.000142532	0.000161471	0.000178905	0.00014943	0.000157425	-1.85466	-2.30909	-2.11684	-1.85195	-1.57522	-1.67866	-1.51047	-1.95172	-1.55627	-1.27705	-1.70203	-1.80034	-1.91888	-1.98177	-1.69079	-0.015913	0.308145	-0.11867	0.015913	-1.52421	-1.22857	-1.37515	-1.4402	-1.607	Armc9	3830422A13Rik|4831423D23Rik|4930438O05Rik|5730415N24Rik	78795	ENSMUSG00000062590	GO:0003674|GO:0005575|GO:0008150	chr1	MGI:1926045|Vega:OTTMUSG00000033936	armadillo repeat containing 9	86278284	protein-coding		86154780	+
227327	0.00153101	0.00102075	0.00105186	0.000917061	0.00137331	1.56675	1.04617	1.68135	1.35144	1.27974	1.71492	1.88717	1.43601	2.03391	1.97778	1.18181	0.444486	0.975646	1.75582	1.863	-0.0868812	-0.0637765	0.513691	0.063776	1.8564	1.10252	1.05546	1.83799	1.8931	B3gnt7	C330001H22Rik|beta-3GnT7	227327	ENSMUSG00000079445	GO:0005575|GO:0005794|GO:0006486|GO:0008375|GO:0008378|GO:0016020|GO:0016021|GO:0016740|GO:0016757	chr1	MGI:2384394	UDP-GlcNAc:betaGal beta-1,3-N-acetylglucosaminyltransferase 7	86307305	protein-coding	108105|231727|232984|26877|26878|26879|272411|53625|54218|72297|93961|97440	86303221	+
18159	0.000161471	0.000142532	0.00014943	0.000157425	0.000178905	-5.77417	-5.77417	-5.77417	-5.77417	-5.77417	-5.77417	-5.77417	-5.77417	-5.77417	-5.77417	-4.85646	-5.77417	-5.77417	-5.77417	-4.20564	0.581441	-0.364429	0.364429	-0.387483	-5.77417	-5.77417	-5.77417	-5.77417	-5.77417	Nppc	CNP|lbab	18159	ENSMUSG00000026241	GO:0001503|GO:0003418|GO:0003419|GO:0005102|GO:0005179|GO:0005184|GO:0005576|GO:0005615|GO:0006182|GO:0007168|GO:0008285|GO:0009791|GO:0030828|GO:0040014|GO:0042803|GO:0045669|GO:0045909|GO:0048513|GO:0050880|GO:0051053|GO:0051428	chr1	MGI:97369	natriuretic peptide type C	86670573	protein-coding		86666293	-
13599	0.000161471	0.000178905	0.00014943	0.000157425	0.000142532	-8.40711	-8.40711	-8.40711	-8.40711	-8.40711	-8.40711	-8.40711	-8.40711	-7.71206	-8.40711	-7.4894	-6.57902	-5.42637	-5.45734	-5.83858	0.00954437	0.156761	-0.00954437	-0.368701	-8.40711	-8.40711	-8.40711	-7.90799	-8.01793	Ecel1	DINE|xce	13599	ENSMUSG00000026247	GO:0004222|GO:0005622|GO:0005887|GO:0006508|GO:0007218|GO:0008152|GO:0008233|GO:0008237|GO:0016020|GO:0016021|GO:0016787|GO:0035556|GO:0046872	chr1	MGI:1343461|Vega:OTTMUSG00000034823	endothelin converting enzyme-like 1	87155027	protein-coding	107522|17380|18675|230857|23925|27390	87147655	-
100040591	0.0909902	0.000439143	0.000520809	0.000477522	0.000321061	-4.95308	-4.95308	-4.95308	-2.68618	-4.33703	-4.95308	-4.95308	-4.95308	-4.95308	-3.31416	-4.95308	0.0449386	-4.95308	-0.459456	-0.512868	0.432163	0.0106077	-0.0874901	-0.0106082	-4.95308	-4.95308	-2.69759	-4.95308	-4.95308	Kcnj13		100040591	ENSMUSG00000079436	GO:0005216|GO:0005242|GO:0005244|GO:0006810|GO:0006811|GO:0006813|GO:0016020|GO:0016021|GO:0034765	chr1	MGI:3781032|Vega:OTTMUSG00000037066	potassium inwardly-rectifying channel, subfamily J, member 13	87394729	protein-coding		87386284	-
53972	0.000161889	0.000142532	0.00014943	0.000157425	0.000178905	-10.6562	-11.1211	-11.1211	-8.68431	-11.1211	-11.1211	-11.1211	-11.1211	-9.10415	-10.4822	-9.88148	-3.89835	-3.51092	-4.08243	-3.81976	0.144132	-0.0716562	-0.0512028	0.0512028	-11.1211	-11.1211	-11.1211	-11.1211	-8.986	Ngef	Tims2|ephexin	53972	ENSMUSG00000026259	GO:0005085|GO:0005089|GO:0005515|GO:0005543|GO:0005622|GO:0005737|GO:0005886|GO:0007275|GO:0007399|GO:0009987|GO:0016020|GO:0030154|GO:0035023|GO:0042995|GO:0043087|GO:0046875|GO:0048013|GO:0061002	chr1	MGI:1858414|Vega:OTTMUSG00000036755	neuronal guanine nucleotide exchange factor	87573870	protein-coding	213649|230972|442801|54324|622434	87476829	-
23956	0.00014943	0.000161471	0.000157425	0.000142532	0.000178905	-4.51881	-4.51881	-4.51881	-4.51881	-4.51881	-4.51881	-4.51881	-4.51881	-4.51881	-4.51881	-4.51881	-4.51881	-4.51881	-4.51881	-3.95027	-0.485118	0.395968	-0.0157905	0.0157905	-3.67569	-4.51881	-4.51881	-4.51881	-4.51881	Neu2	MBS|MSS|MTS	23956	ENSMUSG00000079434	GO:0004308|GO:0005737|GO:0005829|GO:0008152|GO:0010831|GO:0016787|GO:0016798|GO:0045663|GO:0052794|GO:0052795|GO:0052796	chr1	MGI:1344417|Vega:OTTMUSG00000036754	neuraminidase 2	87597840	protein-coding	241159|50877	87574027	+
16331	0.00014943	0.000157425	0.000142532	0.000178905	0.000161471	2.37965	2.29672	2.40903	2.2659	2.61114	2.73763	2.78038	2.6956	2.72962	2.83199	2.58943	2.55193	2.58333	2.62425	2.65879	-0.189062	-0.038846	0.144467	0.038846	2.8255	2.74265	2.86487	2.67052	2.79212	Inpp5d	AI323613|SHIP|SHIP-1|SHIP1|s-SHIP	16331	ENSMUSG00000026288	GO:0004445|GO:0005515|GO:0005737|GO:0005829|GO:0005884|GO:0005886|GO:0006915|GO:0008285|GO:0008340|GO:0009968|GO:0016020|GO:0016064|GO:0016311|GO:0016787|GO:0017124|GO:0030487|GO:0030853|GO:0030863|GO:0030889|GO:0034594|GO:0035556|GO:0043065|GO:0045409|GO:0045579|GO:0045621|GO:0045648|GO:0045656|GO:0045659|GO:0045671|GO:0045779|GO:0046854|GO:0050777|GO:0050869|GO:0051425	chr1	MGI:107357|Vega:OTTMUSG00000035865	inositol polyphosphate-5-phosphatase D	87720508	protein-coding	104015|16330|16332|170835|19062|20975|320634|64436	87620312	+
20215	0.00056547	0.000526293	0.000441778	0.00057009	0.000471312	-2.43114	-3.19118	-2.21577	-1.9511	-2.60195	-2.53451	-2.81356	-1.99399	-1.1217	-3.57908	-2.30028	-2.06798	-3.23726	-3.74154	-1.90223	0.137621	-0.163207	0.00122786	-0.00122786	-2.37488	-2.25794	-1.74011	-2.71887	-3.82882	Sag	A930001K18Rik|Arr1|Irbp|arrestin	20215	ENSMUSG00000056055	GO:0001750|GO:0001917|GO:0002046|GO:0007165|GO:0007601|GO:0050896|GO:0051219	chr1	MGI:98227|Vega:OTTMUSG00000021826	retinal S-antigen	87845157	protein-coding	109689|170735|216869	87803680	+
227334	0.00014943	0.000178905	0.000142532	0.000157425	0.000161471	1.49113	1.32125	1.57232	1.2752	1.71729	1.79103	1.88688	1.71134	1.82687	1.89351	1.73125	1.46986	1.70107	1.45867	1.71124	-0.234466	-0.0539155	0.0539155	0.21806	1.55275	1.67429	1.85017	1.76543	1.57333	Usp40	B230215L03Rik|C730029K03	227334	ENSMUSG00000005501	GO:0004221|GO:0005575|GO:0006508|GO:0006511|GO:0008233|GO:0008234|GO:0016787	chr1	MGI:2443184	ubiquitin specific peptidase 40	88008551	protein-coding	107868|170707|17847|22284|24110|252870|329908|74996	87945121	-
394430					0.093365	-4.89524	-4.89524	-4.89524	-4.89524	-4.89524	-4.89524	2.48852	-4.89524	-4.89524	-4.89524	2.37758	1.91121	1.98563	2.11	1.99666	-0.0766349	0.0731716	0.0391631	-0.0391636	-4.89524	-4.89524	2.14051	-4.89524	-4.89524	Ugt1a10	A13|Ugt1a13	394430	ENSMUSG00000090165	GO:0003674|GO:0005575|GO:0008150|GO:0008152|GO:0016740|GO:0016757	chr1	MGI:3580642|Vega:OTTMUSG00000020817	UDP glycosyltransferase 1 family, polypeptide A10	88220002	protein-coding	100559|100727|105887|112417|22236|22238|22239|223337|231396|243085|394432|394433|394434|394435|394436|552899|94215|71773|72094|94284	88055411	+
394432	0.000163727	0.000142533	0.000178905	0.00014943	0.000157425	4.05433	4.01408	4.15189	4.11042	4.02556	4.09272	3.01498	4.10598	4.18518	4.23664	2.77261	2.37636	2.41929	2.34514	2.33924	-0.203318	-0.0888753	0.0888753	0.194511	4.37068	3.94488	2.56894	4.37013	4.27407	Ugt1a7c	A10'|A13|Ugt1a10	394432	ENSMUSG00000090124	GO:0005783|GO:0006711|GO:0008152|GO:0015020|GO:0016020|GO:0016021|GO:0016740|GO:0016757|GO:0016758|GO:0019439|GO:0043231|GO:0046226	chr1	MGI:3032636|Vega:OTTMUSG00000020819	UDP glucuronosyltransferase 1 family, polypeptide A7C	88220002	protein-coding	100559|100727|105887|112417|22236|22238|22239|223337|231396|243085|394430|394433|394434|394435|394436|552899|94215|71773|72094|94284	88095001	+
394435					0.0949436	-4.94961	-4.94961	-4.94961	-4.42565	-4.94961	-4.94961	2.44923	-1.82596	-4.94961	-4.94961	2.32126	1.8516	1.94018	2.06251	1.93616	-0.0796041	0.0187964	0.00376654	-0.00376654	-4.94961	-4.94961	2.10347	-4.94961	-4.94961	Ugt1a6b	A9'|Ugt1a9	394435	ENSMUSG00000090145	GO:0003674|GO:0005575|GO:0008150	chr1	MGI:3580629|Vega:OTTMUSG00000020822	UDP glucuronosyltransferase 1 family, polypeptide A6B	88218998	protein-coding	100559|100727|105887|112417|22236|22238|22239|223337|231396|243085|394430|394432|394433|394434|394436|552899|94215|71773|72094|94284	88103257	+
394433					0.0883055	-4.89524	-4.89524	-4.89524	-4.89524	-4.89524	-4.89524	2.48356	-4.89524	-4.89524	-4.89524	2.37492	1.90692	1.98145	2.10608	1.99355	-0.0766349	0.0731716	0.0391631	-0.0391636	-4.89524	-4.89524	2.1373	-4.89524	-3.49244	Ugt1a5		394433	ENSMUSG00000089675|ENSMUSG00000089943	GO:0003674|GO:0005575|GO:0008150|GO:0016740|GO:0016757	chr1	MGI:3032634|Vega:OTTMUSG00000020811|Vega:OTTMUSG00000020821	UDP glucuronosyltransferase 1 family, polypeptide A5	88220002	protein-coding	100559|100727|105887|112417|22236|22238|22239|223337|231396|243085|394430|394432|394433|394434|394435|394436|552899|94215|71773|72094|94284	88166012	+
22236					0.0926413	-4.89573	-4.89573	-4.89573	-4.89573	-4.89573	-4.89573	2.48307	-4.82842	-4.89573	-4.89573	2.37462	1.90643	1.98096	2.10559	1.99424	-0.077127	0.0726795	0.038671	-0.0386705	-4.89573	-4.89573	2.13759	-4.89573	-4.89573	Ugt1a2	UDPGT 1-2|Ugt1	22236	ENSMUSG00000090171	GO:0001972|GO:0005783|GO:0008152|GO:0015020|GO:0016020|GO:0016021|GO:0016740|GO:0016757|GO:0016758|GO:0019899|GO:0042803|GO:0043231|GO:0046982|GO:0052696|GO:0052697	chr1	MGI:3576049|Vega:OTTMUSG00000020805	UDP glucuronosyltransferase 1 family, polypeptide A2	88220002	protein-coding	100559|100727|105887|112417|22238|22239|223337|231396|243085|394430|394432|394433|394434|394435|394436|552899|94215|71773|72094|94284	88200611	+
15504	0.0159934	0.000532595	0.000246429	0.000321023	0.00677978	-2.81402	-2.25213	-1.86168	-1.01204	-3.6629	-2.59546	-4.27894	-3.6399	-3.58389	-3.64003	-4.27894	-3.45085	-1.71324	-1.48056	-1.38848	-0.0753284	0.583543	-1.26135	0.0753288	-4.27894	-2.05585	-2.60841	-2.77982	-4.27894	Dnajb3	Hsj3|MSJ-1|Msj1	15504	ENSMUSG00000081984	GO:0006457|GO:0031072|GO:0051082	chr1	MGI:1306822|Vega:OTTMUSG00000020806	DnaJ (Hsp40) homolog, subfamily B, member 3	88205748	protein-coding	100037258|230935|23950|27362|56323|56354|56691|56812|57755|67035|69387|75015|81489	88204732	-
394436					0.0668851	-3.73031	-4.92702	-4.92702	-4.42839	-4.92702	-2.74822	2.49053	-4.76109	-1.73551	-2.16451	2.3607	1.87512	1.94965	2.08989	1.96175	-0.00737762	0.0413861	0.00737762	-0.0709491	-1.61897	-2.73978	2.1055	-4.04191	-4.92702	Ugt1a1	Gnt1|UDPGT 1-1|UGT1A01|Udpgt-1a|UgtBr1	394436	ENSMUSG00000089960	GO:0001972|GO:0004857|GO:0005496|GO:0005783|GO:0005887|GO:0008152|GO:0010033|GO:0015020|GO:0016020|GO:0016021|GO:0016740|GO:0016757|GO:0016758|GO:0019899|GO:0042803|GO:0043086|GO:0043231|GO:0046982|GO:0051552|GO:0052696|GO:0052697|GO:0070069|GO:0070980	chr1	MGI:98898|Vega:OTTMUSG00000020815	UDP glucuronosyltransferase 1 family, polypeptide A1	88220002	protein-coding	100559|100727|105887|112417|22236|22238|22239|223337|231396|243085|394430|394432|394433|394434|394435|552899|94215|71773|72094|94284	88211959	+
14659	0.000149442	0.000157425	0.000142533	0.000161486	0.000178905	2.7314	2.61044	2.61414	2.88476	2.58327	2.01022	1.99428	3.03771	3.2359	2.86831	2.37687	2.36601	2.27354	2.48126	2.24194	-0.0990126	-1.48482	0.0990128	0.3471	2.7992	2.95899	2.58402	3.3389	2.72897	Glrp1	GRP-1	14659	ENSMUSG00000062310	GO:0000122|GO:0003674|GO:0005634	chr1	MGI:108038	glutamine repeat protein 1	88510066	protein-coding	94112	88499871	-
347722	0.000161471	0.000178905	0.00014943	0.000142532	0.000157425	-3.23699	-3.61448	-3.34821	-3.61346	-3.39154	-3.56336	-3.24102	-3.16406	-3.67374	-2.9624	-3.36078	-2.58022	-2.5696	-2.93979	-2.69697	-0.0437345	0.0256891	-0.0256882	0.161884	-3.20744	-3.21506	-3.33054	-3.49653	-3.24008	Agap1	Centg2|Ggap1|R75364|mKIAA1099	347722	ENSMUSG00000055013	GO:0000166|GO:0003924|GO:0005096|GO:0005525|GO:0005543|GO:0005622|GO:0005737|GO:0005829|GO:0006184|GO:0006810|GO:0007264|GO:0008060|GO:0008270|GO:0015031|GO:0032312|GO:0046872	chr1	MGI:2653690	ArfGAP with GTPase domain, ankyrin repeat and PH domain 1	89895282	protein-coding	106952|13196|140500|211914|212285|213990|216439|216859|216963|230837|26431|69710|78618	89454811	+
14472	0.000161471	0.000157425	0.000142532	0.000178905	0.00014943	-5.90636	-5.90636	-5.90636	-5.90636	-5.90636	-5.90636	-5.90636	-5.90636	-5.90636	-5.90636	-5.90636	-5.07827	-5.90636	-5.90636	-5.33783	0.712292	0.0573244	-0.455811	-0.0573239	-5.90636	-5.90636	-5.90636	-5.90636	-5.90636	Gbx2	D130058E05Rik|Gbx-2|MMoxA|Stra7	14472	ENSMUSG00000034486	GO:0001569|GO:0001755|GO:0003677|GO:0003700|GO:0005634|GO:0006351|GO:0006355|GO:0007411|GO:0008283|GO:0021549|GO:0021555|GO:0021568|GO:0021930|GO:0030902|GO:0030917|GO:0035239|GO:0042472|GO:0043565|GO:0048483	chr1	MGI:95668|Vega:OTTMUSG00000037278	gastrulation brain homeobox 2	89931176	protein-coding	14028|14029|15285|17285|17286|20231|231044|672284	89927962	-
108679	0.000161471	0.000157425	0.000178905	0.000142532	0.00014943	-1.22813	-1.11166	-1.34744	-1.09052	-1.48274	-1.50589	-1.29027	-1.46289	-1.43815	-1.35862	-1.43611	-1.12693	-1.14275	-1.15916	-1.12362	0.0330381	0.0474758	-0.0330381	-0.0617495	-1.57897	-1.63345	-1.36185	-1.44911	-1.49018	Cops8	9430009J09Rik|AA408242|Csn8|Sgn8	108679	ENSMUSG00000034432	GO:0005515|GO:0005634|GO:0005737|GO:0008180|GO:0010388	chr1	MGI:1915363	COP9 (constitutive photomorphogenic) homolog, subunit 8 (Arabidopsis thaliana)	90613341	protein-coding		90603425	+
12835	0.000161471	0.000178905	0.000157425	0.000142532	0.00014943	2.86297	3.03553	3.04076	2.83854	3.26577	3.54879	3.88545	3.92586	3.48549	3.44025	3.46573	2.81266	2.76861	2.9921	3.03223	-0.241844	0.0594344	-0.0594339	0.257669	3.75474	3.39503	3.52519	3.21264	3.39502	Col6a3	AI507288|Col6a-3	12835	ENSMUSG00000048126	GO:0005581|GO:0005615|GO:0031012|GO:0042383	chr1	MGI:88461|Vega:OTTMUSG00000022359	collagen, type VI, alpha 3	90843971	protein-coding	12833|12834|213945|245026|665033|68553	90766860	-
171531	0.000157425	0.00014943	0.000178905	0.000142532	0.000161471	1.64256	1.79444	1.59893	1.59593	1.74942	2.074	2.13059	1.91731	1.89111	1.88583	2.08439	2.09046	2.52388	2.13703	2.14611	-0.128156	0.262286	0.0361271	-0.036128	1.70263	1.80246	2.4006	1.67767	1.73921	Mlph	2210418F23Rik|5031433I09Rik|AW228792|D1Wsu84e|Slac-2a|l(1)-3Rk|l1Rk3|ln	171531	ENSMUSG00000026303	GO:0001725|GO:0003779|GO:0005515|GO:0005815|GO:0006605|GO:0006886|GO:0015629|GO:0017022|GO:0017137|GO:0030318|GO:0030864|GO:0031489|GO:0032400|GO:0035371|GO:0042470|GO:0043473|GO:0046872|GO:0051010	chr1	MGI:2176380|Vega:OTTMUSG00000022397	melanophilin	90951142	protein-coding	17433|245049	90915100	+
51801	0.000162035	0.000178905	0.000142532	0.000157425	0.000149431	-1.95227	-1.95017	-2.25285	-1.89917	-1.98512	-2.72359	-2.75993	-2.38875	-1.99538	-2.10785	-2.80374	-1.79049	-1.44155	-1.34902	-1.25277	-0.248348	0.0826283	0.00186443	-0.00186539	-1.85964	-2.034	-2.54468	-2.0622	-2.44985	Ramp1	9130218E19Rik	51801	ENSMUSG00000034353	GO:0001525|GO:0004872|GO:0004948|GO:0005615|GO:0005886|GO:0006810|GO:0006816|GO:0006886|GO:0007165|GO:0007186|GO:0008277|GO:0008565|GO:0009986|GO:0015026|GO:0015031|GO:0016020|GO:0016021|GO:0030819|GO:0031623|GO:0031716|GO:0043235|GO:0044424|GO:0060050|GO:0072659	chr1	MGI:1858418	receptor (calcitonin) activity modifying protein 1	91225196	protein-coding	54409|56089	91179822	+
70788	0.000275465	0.000156868	0.000195039	0.000178631	0.000161436	-2.8728	-2.89587	-3.33772	-3.33772	-3.33772	-3.33772	-3.33772	-3.33772	-3.33772	-3.33772	-3.33772	-3.33772	-3.33772	-2.86127	-0.184228	0.280929	-0.280929	0.515877	-0.85792	-3.33772	-3.33772	-3.33772	-3.33772	-3.33772	Klhl30	4631423F02Rik	70788	ENSMUSG00000026308	GO:0003674|GO:0005575|GO:0008150	chr1	MGI:1918038|Vega:OTTMUSG00000026754	kelch-like 30 (Drosophila)	91362404	protein-coding	13803|207952|208439|217194|239743|242785|268807|277396|442829|69149|72184|75785	91351073	+
67444	0.00014943	0.000157425	0.000142532	0.000178905	0.000161471	-1.3509	-1.29036	-1.56226	-1.04043	-1.54111	-1.68477	-1.4088	-1.74716	-1.66871	-1.90741	-1.48044	-1.43661	-1.22188	-1.36582	-1.5635	0.0888319	0.0336885	-0.0336885	-0.105024	-1.82333	-1.87488	-1.54125	-1.95834	-1.59326	Ilkap	0710007A14Rik|1600009O09Rik|PP2C-DELTA	67444	ENSMUSG00000026309	GO:0003824|GO:0004721|GO:0004722|GO:0005575|GO:0005737|GO:0006470|GO:0007090|GO:0008152|GO:0016311|GO:0016787|GO:0045786|GO:0046872	chr1	MGI:1914694	integrin-linked kinase-associated serine/threonine phosphatase 2C	91398783	protein-coding	242083|243382|320472|68606	91375831	-
74019	0.000149552	0.000142535	0.000178913	0.000161531	0.000157426	-1.43469	-1.45263	-1.60042	-1.39997	-1.13673	-1.21099	-1.05516	-1.29183	-1.31149	-1.73177	-1.02372	-1.06408	-0.898416	-1.23956	-1.42133	-0.0763493	0.0763502	0.164954	-0.170981	-1.54808	-1.70427	-1.41586	-1.27239	-1.11716	Traf3ip1	3930402D05Rik|AU041749|MIP-T3	74019	ENSMUSG00000034292	GO:0000122|GO:0005102|GO:0005737|GO:0005829|GO:0005856|GO:0008017|GO:0015630|GO:0015631|GO:0042527|GO:0051101	chr1	MGI:1921269	TRAF3 interacting protein 1	91529307	protein-coding	192196|208606|218543|66625|66921|66978|67039|67302|67684|69207	91494668	+
13345	0.000161471	0.000157425	0.000142532	0.000178905	0.00014943	-3.58773	-3.58773	-3.17047	-3.58773	-3.58773	-3.58773	-3.41007	-3.58773	-3.58773	-3.58773	-3.58773	-2.75964	-2.60699	-3.58773	-3.58773	-0.554043	0.469062	-0.307108	0.307108	-3.58773	-3.58773	-3.58773	-3.58773	-3.58773	Twist2	Dermo1|bHLHa39	13345	ENSMUSG00000007805	GO:0000122|GO:0001076|GO:0001649|GO:0003677|GO:0003682|GO:0003700|GO:0005515|GO:0005634|GO:0005667|GO:0005737|GO:0006351|GO:0006355|GO:0006357|GO:0007275|GO:0008285|GO:0010838|GO:0019904|GO:0030154|GO:0032720|GO:0043066|GO:0043392|GO:0044092|GO:0045638|GO:0045668|GO:0045892|GO:0046983|GO:0048701|GO:0060325|GO:0061303	chr1	MGI:104685|Vega:OTTMUSG00000021957	twist homolog 2 (Drosophila)	91848027	protein-coding	15110|15111|17095|17681|18071|18072|20289|21349|21350|21407|21412|22160|69852	91801477	+
67273	0.000142532	0.000178905	0.000157425	0.00014943	0.000161471	-1.57207	-1.57059	-1.55548	-1.50566	-1.64762	-1.79616	-1.60679	-1.61246	-1.7148	-1.74502	-1.95912	-1.74669	-1.52867	-1.7581	-1.71443	0.0125809	0.145142	-0.0125809	-0.144954	-1.74839	-1.52709	-1.66375	-1.73684	-1.75497	Ndufa10	2900053E13Rik	67273	ENSMUSG00000026260	GO:0003674|GO:0005524|GO:0005739|GO:0005747|GO:0006139|GO:0006810|GO:0008150|GO:0016773|GO:0022900|GO:0070469	chr1	MGI:1914523|Vega:OTTMUSG00000021762	NADH dehydrogenase (ubiquinone) 1 alpha subcomplex 10	92473758	protein-coding		92439719	-
66915	0.00014943	0.000178905	0.000142532	0.000157425	0.000161471	-1.68389	-1.45661	-1.37965	-1.11487	-1.98168	-1.84209	-1.49087	-1.76274	-1.80153	-1.82983	-1.56704	-1.5956	-1.37698	-1.58172	-1.31592	0.0407066	0.234558	-0.0407076	-0.103608	-1.62962	-1.75503	-1.62763	-1.69174	-1.54523	Myeov2	1110002M09Rik	66915	ENSMUSG00000073616	GO:0003674|GO:0005575|GO:0008150	chr1	MGI:1914165|Vega:OTTMUSG00000022121	myeloma overexpressed 2	92641985	protein-coding		92637145	-
14733	0.000170308	0.00014943	0.000142532	0.000157425	0.000178905	-8.16415	-8.77219	-7.21182	-8.36218	-7.93503	-8.20862	-10.214	-10.214	-8.40351	-6.66823	-7.29632	-3.39666	-4.17871	-4.4373	-3.65924	0.010911	-0.15299	-0.010911	0.053339	-7.04899	-7.18359	-7.95855	-8.71491	-8.82486	Gpc1	AI462976	14733	ENSMUSG00000034220	GO:0005507|GO:0005576|GO:0005578|GO:0005768|GO:0005886|GO:0014037|GO:0016020|GO:0017134|GO:0030200|GO:0031225|GO:0032288|GO:0040037|GO:0043025|GO:0043236|GO:0043395|GO:0045121|GO:0070052	chr1	MGI:1194891	glypican 1	92860196	protein-coding	103978|14734|14735|23888|71951	92831686	+
67446	0.000161471	0.00014943	0.000157425	0.000178905	0.000142532	-3.51825	-2.99589	-3.13151	-3.4663	-3.15032	-3.50914	-3.01496	-3.85315	-3.69022	-3.30578	-2.57447	-2.6641	-2.10336	-2.65008	-2.89617	-0.0142803	-0.0382624	0.178991	0.0142803	-3.02758	-2.6003	-2.93714	-3.04964	-3.27989	Dusp28	0710001B24Rik|AV005521	67446	ENSMUSG00000047067	GO:0004721|GO:0004725|GO:0005575|GO:0006470|GO:0008138|GO:0016311|GO:0016787|GO:0016791|GO:0035335	chr1	MGI:1914696	dual specificity phosphatase 28	92908620	protein-coding	13537|18218|19252|231637|235584|237860|240672|245857|319520|56405|63953|67603|68082|70686|73547|75219|75590	92906989	+
108657	0.000157425	0.000142532	0.000178905	0.00014943	0.000161471	1.03054	0.970016	0.978684	0.900573	1.18962	1.10527	1.01834	0.894527	1.33625	1.13058	1.05991	1.12363	1.22737	1.18891	1.19681	-0.316309	0.0281639	0.0237198	-0.0237207	1.02647	1.08816	1.32143	1.15701	1.20139	Rnpepl1	1110014H17Rik|AI894167	108657	ENSMUSG00000026269	GO:0003674|GO:0004177|GO:0005575|GO:0008150|GO:0008152	chr1	MGI:1914170|Vega:OTTMUSG00000042343	arginyl aminopeptidase (aminopeptidase B)-like 1	92920585	protein-coding	16993|215615|72061	92910825	+
23830	0.00014943	0.000157425	0.000161471	0.000178905	0.000142532	-1.774	-1.63815	-1.85394	-1.39098	-1.49475	-1.53938	-1.76246	-1.33396	-1.62188	-1.45143	-1.70509	-1.25408	-1.61259	-1.81073	-1.53848	-0.155731	0.085741	0.117457	-0.0857401	-1.49399	-2.29088	-1.72886	-1.78181	-1.86232	Capn10	AW049679|Capn8|mKIAA1845	23830	ENSMUSG00000026270	GO:0000149|GO:0004198|GO:0005622|GO:0005623|GO:0005634|GO:0005737|GO:0005741|GO:0005743|GO:0005758|GO:0005759|GO:0005829|GO:0005856|GO:0005886|GO:0005938|GO:0006508|GO:0007568|GO:0008092|GO:0008233|GO:0008234|GO:0016787|GO:0031532|GO:0031667|GO:0032024|GO:0032388|GO:0032869|GO:0043065|GO:0043231|GO:0046326	chr1	MGI:1344392|Vega:OTTMUSG00000026368	calpain 10	92947948	protein-coding	12333|12334|12335|12337|12338|12339|170725|268958|381122|50817|60594|73647	92934408	+
64095	0.000161471	0.000142532	0.000157425	0.000178905	0.00014943	2.86367	2.71624	3.09569	2.89377	2.85839	3.0522	3.10214	3.16341	3.18225	3.09494	2.90222	2.70698	2.58793	2.92337	2.96618	-0.0533786	-0.112736	0.0533786	0.161409	3.24434	3.13043	2.99794	2.72768	2.97003	Gpr35	KPG_007	64095	ENSMUSG00000026271	GO:0004871|GO:0004930|GO:0005886|GO:0005887|GO:0007165|GO:0007186|GO:0016020|GO:0016021	chr1	MGI:1929509	G protein-coupled receptor 35	92986391	protein-coding	227326	92973119	+
16560	0.000161471	0.00014943	0.000178905	0.000142532	0.000157425	-9.70797	-9.60552	-9.89314	-10.1802	-10.0163	-9.62692	-9.45467	-10.4083	-9.35232	-8.90595	-8.28835	-3.83054	-3.55385	-4.63694	-3.87644	0.00303364	-0.00303459	-0.0381737	0.0855627	-8.43166	-8.86492	-8.56948	-9.96328	-9.07323	Kif1a	ATSV|C630002N23Rik|Gm1626|Kns1	16560	ENSMUSG00000014602	GO:0000166|GO:0005524|GO:0005634|GO:0005737|GO:0005874	chr1	MGI:108391	kinesin family member 1A	93101865	protein-coding	110033|16552|16553|16554|16558|16561|16562|228421|286942|381293|70218	93015456	-
404545	0.000184434	0.000159252	0.000171389	0.000186589	0.000235488	1.42854	0.962914	1.5365	1.92695	1.32454	1.45609	1.47634	1.99919	1.6651	1.75751	1.3418	0.948226	1.38251	1.40499	1.69728	-0.557154	0.600579	0.239447	-0.239447	1.24489	1.7365	1.58935	2.0042	1.58695	Ano7	IPCA-5|NGEP|NGEP-L|Pcanap5|Tmem16g	404545	ENSMUSG00000034107	GO:0005216|GO:0005254|GO:0005622|GO:0005634|GO:0005886|GO:0006810|GO:0006811|GO:0006821|GO:0016020|GO:0016021|GO:0034707	chr1	MGI:3052714	anoctamin 7	93404304	protein-coding	101772|102566|105722|228432|233246|243634|320091|382014|71345	93373896	+
18000	0.000161471	0.000178905	0.00014943	0.000157425	0.000142532	1.64349	1.67609	1.69473	1.72245	1.71463	1.67427	1.69789	1.57457	1.52118	1.64449	1.47088	1.49031	1.42319	1.39763	1.45631	-0.00381756	0.0038166	0.0768061	-0.0198545	1.64515	1.70134	1.67358	1.61751	1.57529	2021-09-02	AW208991|Nedd-5|Nedd5|mKIAA0158	18000	ENSMUSG00000026276	GO:0000145|GO:0000166|GO:0000775|GO:0000776|GO:0000910|GO:0002036|GO:0003924|GO:0005515|GO:0005525|GO:0005634|GO:0005694|GO:0005730|GO:0005737|GO:0005826|GO:0005856|GO:0005876|GO:0005886|GO:0005938|GO:0006184|GO:0007049|GO:0007067|GO:0007224|GO:0009986|GO:0015629|GO:0015630|GO:0016020|GO:0030234|GO:0030496|GO:0031105|GO:0031175|GO:0032880|GO:0032947|GO:0042384|GO:0042802|GO:0042995|GO:0045202|GO:0048471|GO:0050790|GO:0051258|GO:0051301|GO:0060170	chr1	MGI:97298|Vega:OTTMUSG00000021857	septin 2	93509732	protein-coding	103080|18951|18952|20362|235072|24050|52398|53860|54204|56526|71089|74222	93478993	+
59041	0.000161471	0.000142532	0.000157425	0.000178905	0.00014943	-2.11128	-2.15412	-2.08868	-1.86073	-1.76068	-2.26996	-2.18782	-2.2219	-2.11119	-2.20045	-2.25304	-2.01365	-1.71819	-1.86175	-1.75385	-0.0421581	0.00531483	-0.00531387	0.0725708	-2.26307	-1.90836	-1.82825	-2.29225	-2.21835	Stk25	1500019J11Rik|AU018434|C86992|Ste20-like|Ysk1	59041	ENSMUSG00000026277	GO:0000166|GO:0004672|GO:0004674|GO:0005515|GO:0005524|GO:0005575|GO:0005737|GO:0005794|GO:0006468|GO:0007163|GO:0016301|GO:0016310|GO:0016740|GO:0016772|GO:0046872|GO:0050772|GO:0051645	chr1	MGI:1891699|Vega:OTTMUSG00000026452	serine/threonine kinase 25 (yeast)	93635727	protein-coding	223255|56274|58231|70415	93620751	-
51800	0.000161471	0.000157425	0.00014943	0.000142532	0.000178905	-8.3748	-8.3748	-8.3748	-8.1079	-8.3748	-8.3748	-8.3748	-8.3748	-7.67975	-6.49884	-7.45708	-3.96175	-3.8091	-3.93084	-3.52718	0.0566597	-0.0853081	-0.0566607	0.168647	-8.3748	-8.3748	-8.3748	-8.3748	-8.3748	Bok	AI847676|AU021146|matador|mtd	51800	ENSMUSG00000026278	GO:0005634|GO:0005737|GO:0005739|GO:0006915|GO:0006917|GO:0006919|GO:0031966|GO:0042981|GO:0043065|GO:0046982|GO:0046983|GO:0051400|GO:0072332	chr1	MGI:1858494	BCL2-related ovarian killer protein	93695762	protein-coding		93685694	+
241159	0.000161478	0.000178905	0.000157425	0.00014943	0.000142532	-5.50318	-5.50318	-5.50318	-5.50318	-5.50318	-5.50318	-4.32552	-5.50318	-5.50318	-5.50318	-5.50318	-2.67509	-2.35252	-4.02672	-2.61272	0.05407	-0.05407	-0.637594	0.561584	-4.66006	-5.50318	-5.50318	-5.50318	-5.50318	Neu4	9330166I04	241159	ENSMUSG00000034000	GO:0004308|GO:0005739|GO:0005764|GO:0008152|GO:0016020|GO:0016787|GO:0016798|GO:0019866|GO:0052794|GO:0052795|GO:0052796	chr1	MGI:2661364	sialidase 4	94028330	protein-coding	23956|50877	94020493	+
18566	0.000161493	0.000157425	0.000142532	0.00014943	0.000178905	3.32144	2.7001	3.61014	3.16901	3.25896	2.77181	3.23818	3.03115	3.57164	3.99851	3.47167	1.94984	2.31699	2.51898	3.12783	0.209479	-0.532951	0.783988	-0.209479	3.53696	3.86537	3.32734	3.80642	3.89214	Pdcd1	Ly101|PD-1|Pdc1	18566	ENSMUSG00000026285	GO:0005515|GO:0006915|GO:0009897|GO:0016020|GO:0016021	chr1	MGI:104879	programmed cell death 1	94052553	protein-coding		94038305	-
20452	0.000259594	0.000159812	0.000162869	0.000339811	0.00121409	1.17185	0.60938	1.28686	0.354326	1.41119	0.895198	1.32379	1.24503	1.45617	1.8657	1.23536	1.3663	0.806131	1.42513	1.09206	0.314745	-0.330264	-0.0167961	0.0167956	1.83511	1.9727	1.56317	1.71313	1.31826	St8sia4	PST|PST-1|ST8SiaIV|Siat8d	20452	ENSMUSG00000040710	GO:0001574|GO:0003828|GO:0005794|GO:0006486|GO:0006491|GO:0008152|GO:0008373|GO:0009311|GO:0016020|GO:0016021|GO:0016740|GO:0016757|GO:0030173	chr1	MGI:106018	ST8 alpha-N-acetyl-neuraminide alpha-2,8-sialyltransferase 4	95667594	protein-coding	20449|20450|20451|225742|241230	95587682	-
227399	0.00014943	0.000157425	0.000142532	0.000178905	0.000161471	1.16295	0.973279	1.12961	0.95543	1.35524	1.22209	1.17411	1.4095	1.20445	1.38935	1.54562	0.963943	1.18025	1.19412	1.09574	-0.0277591	-0.154689	0.0582609	0.0277591	1.34154	1.54375	1.41383	1.50695	1.25384	Ppip5k2	AW555814|D330021B20|Hisppd1|Vip2|mKIAA0433	227399	ENSMUSG00000040648	GO:0000166|GO:0000832|GO:0003993|GO:0005524|GO:0005737|GO:0016301|GO:0016310|GO:0016740|GO:0033857|GO:0052723|GO:0052724	chr1	MGI:2142810|Vega:OTTMUSG00000021900	diphosphoinositol pentakisphosphate kinase 2	97770092	protein-coding	327655	97706046	-
18484	0.000161471	0.000157425	0.00014943	0.000178905	0.000142532	-6.15954	-6.30791	-5.90163	-5.66737	-5.82602	-6.07139	-5.88156	-6.48177	-5.5979	-5.61649	-5.35364	-2.13226	-2.50314	-2.65885	-2.3482	0.149917	0.0668936	-0.0668936	-0.0712099	-5.70401	-6.068	-6.09199	-6.1502	-6.4756	Pam	PHM	18484	ENSMUSG00000026335	GO:0001519|GO:0001676|GO:0003824|GO:0004497|GO:0004504|GO:0004598|GO:0005507|GO:0005509|GO:0005802|GO:0005829|GO:0005886|GO:0005887|GO:0006357|GO:0006518|GO:0008152|GO:0008270|GO:0009268|GO:0009404|GO:0009986|GO:0016020|GO:0016021|GO:0016491|GO:0016715|GO:0016829|GO:0018032|GO:0019538|GO:0019901|GO:0030141|GO:0030667|GO:0031410|GO:0031418|GO:0032956|GO:0042493|GO:0043005|GO:0043025|GO:0043204|GO:0046872|GO:0048471|GO:0050708|GO:0051260|GO:0055114	chr1	MGI:97475|Vega:OTTMUSG00000034777	peptidylglycine alpha-amidating monooxygenase	98095632	protein-coding	13166|194357|59012	97821094	-
78603	0.000157425	0.000142532	0.000178905	0.00014943	0.000161471	-4.61248	-4.61248	-4.61248	-4.34558	-4.61248	-4.61248	-4.61248	-4.61248	-4.61248	-4.61248	-4.61248	-4.61248	-4.61248	-4.61248	-4.61248	-0.034029	0.034029	0.283483	-0.131006	-4.61248	-4.61248	-4.61248	-4.61248	-4.61248	B230216N24Rik		78603			chr1	MGI:1925853	RIKEN cDNA B230216N24 gene	98047793	miscRNA		98031123	-
241175	0.000161471	0.000142532	0.000178905	0.000157425	0.00014943	-6.66522	-6.66522	-6.66522	-6.66522	-6.66522	-6.66522	-6.66522	-6.66522	-6.66522	-6.66522	-6.66522	-4.72165	-6.66522	-6.66522	-6.66522	0.162611	-0.250871	0.0453553	-0.0453553	-6.66522	-6.66522	-6.66522	-6.66522	-6.66522	Cntnap5b	C230078M14Rik|Caspr5-2	241175	ENSMUSG00000067028	GO:0005102|GO:0007155|GO:0007165|GO:0016020|GO:0016021	chr1	MGI:3664583	contactin associated protein-like 5B	100485942	protein-coding	170571|18189|18190|18191|238680|53321|620292|636808|66797	99772765	+
23836	0.00178325	0.00014943	0.000178905	0.000142532	0.000157425	-8.12897	-8.12897	-8.12897	-8.12897	-8.12897	-8.12897	-7.95131	-8.12897	-8.12897	-6.49005	-8.12897	-1.28799	-1.40447	-1.0376	-1.19412	0.288424	-0.146353	-0.165246	0.146354	-8.12897	-6.49084	-7.44409	-8.12897	-7.73979	Cdh20	Cdh7	23836	ENSMUSG00000050840	GO:0005509|GO:0005886|GO:0007155|GO:0007156|GO:0016020|GO:0016021	chr1	MGI:1346069|Vega:OTTMUSG00000025409	cadherin 20	104995481	protein-coding	104010|12550|12552|12554|12555|12558|12560|12561|12562|12563|12564|12565|13505|13506|13507|13510|13511|13512|16769|211924|215654|225256|227485|239096|241201|320865|320873|381409	104768819	+
320311	0.000161562	0.000157425	0.000178905	0.000142532	0.00014943	-8.63704	-7.48717	-8.28349	-7.86007	-7.85789	-9.23947	-9.23947	-8.33653	-9.23947	-7.17983	-7.54538	-3.20827	-2.87877	-4.00723	-3.75805	-0.0092802	-0.704515	0.0092802	0.055562	-8.64503	-9.23947	-8.52163	-8.37494	-9.23947	Rnf152	A930029B02Rik	320311	ENSMUSG00000047496	GO:0004842|GO:0005764|GO:0006915|GO:0008152|GO:0008270|GO:0016020|GO:0016021|GO:0016874|GO:0046872|GO:0070936	chr1	MGI:2443787	ring finger protein 152	105356710	protein-coding	328234	105276917	-
27392	0.000161471	0.000157425	0.000142532	0.000178905	0.00014943	1.91649	2.00776	2.06932	1.82041	2.12438	2.12257	2.19518	2.23052	2.14453	2.2954	2.08534	1.66349	1.71827	1.78004	1.82481	0.126582	-0.488469	-0.0578113	0.0578108	2.38187	2.08035	2.18476	2.28364	2.11496	Pign	Gm20308|PIG-N	27392	ENSMUSG00000056536	GO:0003824|GO:0005783|GO:0005789|GO:0006506|GO:0008152|GO:0016020|GO:0016021|GO:0016740|GO:0016780	chr1	MGI:1351629	phosphatidylinositol glycan anchor biosynthesis, class N	105663676	protein-coding		105518422	-
21934	0.000157425	0.000178905	0.000142532	0.00014943	0.000161471	2.31335	2.36089	2.18454	2.10689	2.25151	2.37602	2.54144	2.37672	2.52494	2.40746	2.48669	2.42716	2.58109	2.51543	2.40118	0.212792	-0.102619	0.102619	-0.143489	2.51328	2.17724	2.60316	2.49439	2.23265	Tnfrsf11a	Ly109|ODFR|OFE|Rank|TRANCE-R|mRANK	21934	ENSMUSG00000026321	GO:0001503|GO:0002250|GO:0004888|GO:0005031|GO:0005515|GO:0007275|GO:0009897|GO:0016020|GO:0016021|GO:0019955|GO:0030316|GO:0032496|GO:0033209|GO:0034097|GO:0034612|GO:0043507|GO:0046872|GO:0048535|GO:0051091|GO:0051092|GO:0060086|GO:0060749|GO:0070555|GO:0071812|GO:0071847|GO:0071848	chr1	MGI:1314891	tumor necrosis factor receptor superfamily, member 11a	105847981	protein-coding	17000|18053|18383|21938|21939|21942|22163|230979|67169|94185	105780723	+
12043	0.000162134	0.000179125	0.000149821	0.000157494	0.000142834	-1.41068	-2.11825	-1.51058	-2.08003	-1.64708	-2.08703	-2.03869	-1.10762	-2.14321	-1.49125	-1.84093	-1.54465	-1.43252	-1.6056	-1.47041	-0.0483656	-0.208518	0.0483656	0.060154	-1.36953	-2.07397	-1.81918	-2.02033	-1.53037	Bcl2	AW986256|Bcl-2|C430015F12Rik|D630044D05Rik|D830018M01Rik	12043	ENSMUSG00000057329	GO:0000082|GO:0000209|GO:0000902|GO:0001101|GO:0001503|GO:0001541|GO:0001656|GO:0001657|GO:0001658|GO:0001662|GO:0001776|GO:0001782|GO:0001822|GO:0001952|GO:0002020|GO:0002260|GO:0002320|GO:0002326|GO:0002360|GO:0002520|GO:0003014|GO:0005515|GO:0005622|GO:0005634|GO:0005737|GO:0005739|GO:0005741|GO:0005783|GO:0005789|GO:0005829|GO:0006470|GO:0006582|GO:0006808|GO:0006874|GO:0006915|GO:0006974|GO:0006979|GO:0007015|GO:0007409|GO:0007569|GO:0008134|GO:0008219|GO:0008283|GO:0008285|GO:0008584|GO:0009605|GO:0009636|GO:0009791|GO:0009887|GO:0010039|GO:0010224|GO:0010332|GO:0010468|GO:0010523|GO:0010559|GO:0014031|GO:0014042|GO:0014911|GO:0015267|GO:0016020|GO:0016049|GO:0016337|GO:0018105|GO:0018107|GO:0019903|GO:0021747|GO:0022612|GO:0022898|GO:0030097|GO:0030183|GO:0030217|GO:0030279|GO:0030307|GO:0030308|GO:0030318|GO:0030336|GO:0030890|GO:0031103|GO:0031625|GO:0031647|GO:0031965|GO:0031966|GO:0032469|GO:0032835|GO:0032848|GO:0032880|GO:0033033|GO:0033077|GO:0033138|GO:0033689|GO:0034097|GO:0035094|GO:0035265|GO:0040007|GO:0040018|GO:0042100|GO:0042221|GO:0042493|GO:0042542|GO:0042802|GO:0042803|GO:0042981|GO:0043029|GO:0043066|GO:0043067|GO:0043085|GO:0043209|GO:0043375|GO:0043496|GO:0043497|GO:0043524|GO:0043583|GO:0045636|GO:0045930|GO:0046671|GO:0046930|GO:0046982|GO:0048041|GO:0048066|GO:0048070|GO:0048087|GO:0048536|GO:0048538|GO:0048545|GO:0048546|GO:0048589|GO:0048599|GO:0048743|GO:0048753|GO:0048873|GO:0050790|GO:0050853|GO:0051384|GO:0051400|GO:0051402|GO:0051434|GO:0051607|GO:0051721|GO:0051726|GO:0051924|GO:0070059|GO:0071310|GO:0072593|GO:2001234	chr1	MGI:88138|Vega:OTTMUSG00000022128	B cell leukemia/lymphoma 2	106714290	protein-coding	12018|12028|12048|12050	106538179	-
20479	0.000161471	0.000157425	0.000178905	0.000142532	0.00014943	1.61686	1.61539	1.55723	1.50823	1.56832	1.59197	1.61839	1.69541	1.56765	1.56945	1.47561	1.43524	1.35538	1.43974	1.25735	0.0516453	-0.155594	0.14098	-0.0516443	1.56007	1.58648	1.66223	1.5863	1.59253	Vps4b	8030489C12Rik|Skd1	20479	ENSMUSG00000009907	GO:0000166|GO:0005515|GO:0005524|GO:0005634|GO:0005737|GO:0005764|GO:0005768|GO:0005769|GO:0005770|GO:0005774|GO:0005829|GO:0006200|GO:0006810|GO:0006813|GO:0007032|GO:0007049|GO:0008022|GO:0010008|GO:0015031|GO:0016020|GO:0016197|GO:0016887|GO:0017111|GO:0030301|GO:0032367|GO:0032510|GO:0033993|GO:0051301	chr1	MGI:1100499|Vega:OTTMUSG00000021646	vacuolar protein sorting 4b (yeast)	106796725	protein-coding	116733|231912|23924|71206	106770788	-
241201	0.000161471	0.000157425	0.00014943	0.000178905	0.000142532	-6.22093	-6.22093	-6.22093	-6.22093	-6.22093	-6.22093	-6.04327	-5.58189	-6.22093	-6.22093	-6.22093	-2.90902	-6.22093	-6.22093	-4.6524	-0.062789	-0.409248	0.0702076	0.0627885	-6.22093	-6.22093	-6.22093	-6.22093	-6.22093	Cdh7	9330156F07Rik|CDH7L1	241201	ENSMUSG00000026312	GO:0005509|GO:0005886|GO:0007155|GO:0007156|GO:0016020|GO:0016021	chr1	MGI:2442792|Vega:OTTMUSG00000022413	cadherin 7, type 2	110139001	protein-coding	104010|12550|12552|12554|12555|12558|12560|12561|12562|12563|12564|12565|13505|13506|13507|13510|13511|13512|16769|211924|215654|225256|227485|23836|239096|320865|320873|381409	109983737	+
636808	0.000161471	0.000157425	0.000142532	0.000178905	0.00014943	-5.13332	-5.13332	-5.13332	-5.13332	-5.13332	-5.13332	-5.13332	-5.13332	-5.13332	-5.13332	-5.13332	-3.72027	-5.13332	-5.13332	-5.13332	-0.196617	0.0109353	-0.00783014	0.00782967	-5.13332	-5.13332	-5.13332	-5.13332	-5.13332	Cntnap5a	Caspr5-1|EG636808	636808	ENSMUSG00000070695	GO:0004190|GO:0005102|GO:0006508|GO:0007155|GO:0007165|GO:0016020|GO:0016021	chr1	MGI:3643623|Vega:OTTMUSG00000022099	contactin associated protein-like 5A	116580674	protein-coding	170571|18189|18190|18191|238680|241175|53321|620292|66797	115685137	+
81879	0.0183924	0.000142533	0.000149437	0.000178905	0.000157425	-6.13258	-6.59751	-6.59751	-5.00868	-4.07458	-5.91402	-6.36326	-5.15111	-5.09511	-3.71067	-5.09483	-1.24586	-1.36884	-1.3137	-1.70705	-0.27842	-0.553927	0.307604	0.27842	-4.75439	-6.59751	-5.92698	-5.51342	-4.62337	Tfcp2l1	1810030F05Rik|4932442M07Rik|AA575098|Cp2l1|Crtr-1|D930018N21Rik|LBP-9|Tcfcp2l1	81879	ENSMUSG00000026380	GO:0000122|GO:0000902|GO:0002070|GO:0003677|GO:0005515|GO:0005634|GO:0005667|GO:0005730|GO:0005737|GO:0005739|GO:0006351|GO:0006355|GO:0007028|GO:0007431|GO:0008340|GO:0016020|GO:0045927	chr1	MGI:2444691	transcription factor CP2-like 1	118685168	protein-coding	195733|21422|22221|230824|252973	118627945	+
16324	0.000170686	0.000142532	0.00014943	0.000178905	0.000157425	-6.89338	-6.91646	-7.3583	-6.76948	-6.74226	-6.67482	-5.18064	-6.21676	-7.3583	-5.13442	-4.85562	-2.88636	-3.37756	-3.55992	-2.64002	0.058322	-0.318516	0.0584574	-0.0583224	-5.93022	-5.13521	-6.68778	-6.85918	-7.3583	Inhbb		16324	ENSMUSG00000037035	GO:0001654|GO:0005179|GO:0005576|GO:0008083|GO:0009605|GO:0032924|GO:0040007|GO:0042803|GO:0042981|GO:0046676|GO:0046881|GO:0046882|GO:0048178|GO:0048471|GO:0048599|GO:0060279|GO:0071397	chr1	MGI:96571|Vega:OTTMUSG00000034781	inhibin beta-B	119422248	protein-coding	14561|16323|16325|16326|17700|21803|21808|21809	119415465	-
226351	0.000161471	0.000157425	0.000178905	0.00014943	0.000142532	1.59465	1.43264	1.3702	1.35329	1.39562	1.37239	1.19118	1.41865	1.38064	1.44479	1.39519	1.23727	1.18546	1.45359	1.33655	0.274406	-0.115123	0.115123	-0.125978	1.56214	1.34109	1.46637	1.61097	1.67145	Tmem185b	2500001K11Rik	226351		GO:0003674|GO:0005575|GO:0008150|GO:0016020|GO:0016021	chr1	MGI:1917634	transmembrane protein 185B	119528983	protein-coding		119526154	+
170706	0.000157425	0.000178905	0.00014943	0.000161471	0.000142532	1.69581	1.7016	1.35529	1.65758	1.21011	1.461	1.08368	1.35639	1.29562	1.17339	1.39755	1.51709	1.77848	1.71952	1.54918	0.270004	-0.338408	0.0858402	-0.0858402	1.2641	1.41738	1.64838	1.3602	1.29135	Tmem37	AI173373|AW540203|Pr|Pr1	170706	ENSMUSG00000050777	GO:0005216|GO:0005244|GO:0005262|GO:0006810|GO:0006811|GO:0006816|GO:0016020|GO:0016021|GO:0034765|GO:0070588	chr1	MGI:2157899|Vega:OTTMUSG00000022101	transmembrane protein 37	120073780	protein-coding		120067377	-
13167	0.000161471	0.000178905	0.000157425	0.000142532	0.00014943	-2.25705	-2.04066	-2.39143	-2.02418	-2.90734	-2.87213	-2.54833	-3.14685	-2.94893	-2.68617	-2.60612	-1.61095	-1.5517	-1.36555	-1.35068	-0.0746698	0.127498	0.0746698	-0.279402	-2.69693	-2.36138	-2.5154	-2.78397	-2.72136	Dbi	ACBD1|Acbp|EP|endozepine	13167	ENSMUSG00000026385	GO:0000062|GO:0001942|GO:0005615|GO:0005634|GO:0005737|GO:0005739|GO:0005886|GO:0006641|GO:0006810|GO:0008021|GO:0008289|GO:0014009|GO:0030156|GO:0031999|GO:0032228|GO:0043292|GO:0043588|GO:0046889|GO:0051281	chr1	MGI:94865|Vega:OTTMUSG00000021601	diazepam binding inhibitor	120121096	protein-coding	13168|67131|74159|78245	120113280	-
226359	0.000161471	0.000157425	0.000142532	0.00014943	0.000178905	-8.1831	-8.1831	-8.1831	-8.1831	-8.1831	-8.1831	-8.00543	-8.1831	-8.1831	-8.1831	-8.1831	-5.77004	-7.20236	-5.38471	-6.61456	-0.00420761	0.00420761	-0.0459929	0.1242	-8.1831	-8.1831	-8.1831	-8.1831	-8.1831	C1ql2	BC040774|CTRP10	226359	ENSMUSG00000036907	GO:0005515|GO:0005576|GO:0005581|GO:0042802|GO:0051259	chr1	MGI:3032521	complement component 1, q subcomponent-like 2	120343174	protein-coding	109323|11450|12259|12260|12262|12813|12837|227580|229389|235312|23829|239126|239659|329941|69183|81799	120340582	+
13798	0.000161471	0.000142532	0.00014943	0.000178905	0.000157425	-6.039	-6.039	-6.039	-6.039	-6.039	-5.35551	-6.039	-6.039	-6.039	-6.039	-5.12128	-6.039	-5.05826	-4.8621	-3.88551	0.61207	-0.149316	0.149316	-0.820698	-6.039	-6.039	-5.36847	-6.039	-6.039	En1	En-1|Mo-en.1	13798	ENSMUSG00000058665	GO:0003677|GO:0003700|GO:0005634|GO:0006355|GO:0007275|GO:0009953|GO:0009954|GO:0016020|GO:0030182|GO:0030326|GO:0030901|GO:0030902|GO:0030917|GO:0035115|GO:0043473|GO:0043565|GO:0045944|GO:0048666	chr1	MGI:95389|Vega:OTTMUSG00000037271	engrailed 1	120607991	protein-coding	13799|22326|24113	120602487	+
98452	0.00017201	0.000157425	0.000142532	0.000178905	0.00014943	-3.90592	-3.90592	-3.90592	-3.90592	-3.90592	-3.90592	-3.90592	-3.90592	-3.90592	-3.90592	-3.90592	-1.27047	-1.11783	-0.622108	-2.01546	-0.171791	-0.567665	0.171791	0.236848	-3.90592	-3.90592	-3.90592	-3.90592	-3.90592	B230209K01Rik	AI848258|Gm818	98452		GO:0003674|GO:0005575|GO:0008150	chr1	MGI:2685664	RIKEN cDNA B230209K01 gene	121120975	miscRNA		121087405	+
70829	0.000161471	0.000178905	0.000157425	0.000142532	0.00014943	1.78282	1.77249	1.78493	1.69142	1.98582	2.12727	2.03108	2.07295	2.02109	2.11532	1.98603	1.76335	1.59796	1.7776	1.77537	-0.0426331	-0.118281	0.12248	0.0426331	2.02534	1.95229	1.95707	2.04356	2.05365	Ccdc93	4633402D15Rik|9230102M16Rik	70829	ENSMUSG00000026339	GO:0003674|GO:0005575|GO:0008150	chr1	MGI:1918079|Vega:OTTMUSG00000021024	coiled-coil domain containing 93	121506460	protein-coding		121431067	+
269109	0.000161471	0.000157425	0.000142532	0.00014943	0.000178905	-10.0985	-10.5635	-10.5635	-10.5635	-9.94741	-10.5635	-10.5635	-10.5635	-10.5635	-10.5635	-10.5635	-4.18045	-6.12328	-5.76507	-5.67299	0.00238514	-0.377581	0.0298014	-0.00238419	-10.5635	-10.5635	-10.5635	-10.5635	-10.5635	Dpp10	6430601K09Rik|DPP X|Dprp3	269109	ENSMUSG00000036815	GO:0006508|GO:0008236|GO:0008239|GO:0016020|GO:0016021	chr1	MGI:2442409|Vega:OTTMUSG00000020794	dipeptidylpeptidase 10	124045559	protein-coding	13482|13483|14089|224897|74388	123332138	-
74150	0.000157425	0.000178905	0.00014943	0.000142532	0.000161471	1.24873	1.31655	0.934444	1.1625	1.15084	1.18464	1.247	1.36886	1.16406	1.10495	1.05792	1.33626	1.33243	1.17756	1.27681	0.16064	-0.115914	0.0241919	-0.0241919	0.992074	1.13929	1.22694	1.2037	1.3338	Slc35f5	1300003P13Rik|AI646727	74150	ENSMUSG00000026342	GO:0003674|GO:0005575|GO:0006810|GO:0008150|GO:0016020|GO:0016021	chr1	MGI:1921400	solute carrier family 35, member F5	125595684	protein-coding		125561016	+
72585	0.000161471	0.000178905	0.000157425	0.000142532	0.00014943	-9.71907	-9.71907	-8.30181	-8.45217	-9.71907	-9.71907	-9.71907	-9.71907	-9.71907	-9.71907	-9.71907	-3.30601	-3.88035	-3.66566	-3.81069	-0.102336	-0.0644655	0.0644646	0.138422	-9.71907	-9.71907	-8.04854	-9.71907	-9.32989	Lypd1	2700050C12Rik|AI853408|C530008O16Rik|Lynx2|Lypdc1	72585	ENSMUSG00000026344	GO:0005886|GO:0016020|GO:0031225	chr1	MGI:1919835|Vega:OTTMUSG00000030265	Ly6/Plaur domain containing 1	125912214	protein-coding		125872042	-
210356	0.000176524	0.000178905	0.000157425	0.00014943	0.000142532	-4.57637	-4.57637	-4.57637	-4.57637	-4.37537	-4.57637	-3.81375	-4.57637	-4.57637	-4.57637	-4.57637	-1.42635	-0.688742	-1.09991	-1.42288	-0.45522	0.387313	-0.0733552	0.0733557	-4.57637	-4.57637	-3.90584	-4.57637	-4.57637	Nckap5	8430408F21|D130011D22Rik|E030049G20Rik|Erih1|Erih2|Gm1548|Nap5	210356	ENSMUSG00000049690	GO:0003674|GO:0005575|GO:0008150	chr1	MGI:2686394|Vega:OTTMUSG00000030251	NCK-associated protein 5	126830632	protein-coding	380969	125913636	-
107895	0.00014943	0.000178905	0.000157425	0.000142532	0.000161671	1.52223	1.16285	1.36724	0.627138	2.08267	2.0801	2.06587	2.17141	2.18024	1.99054	1.97205	1.82773	1.89122	1.92028	1.72289	-0.0594831	-0.675319	0.15139	0.0594835	2.26485	1.82218	1.82382	2.00984	1.91537	Mgat5	4930471A21Rik|5330407H02Rik|AI480971|GlcNAc-TV	107895	ENSMUSG00000036155	GO:0005794|GO:0006487|GO:0008152|GO:0008375|GO:0016020|GO:0016021|GO:0016740|GO:0016757|GO:0030144	chr1	MGI:894701	mannoside acetylglucosaminyltransferase 5	127482972	protein-coding	268510	127204986	+
72160	0.000161471	0.000157425	0.000142532	0.00014943	0.000178905	-8.06499	-8.52992	-8.52992	-7.26302	-7.91388	-7.84643	-8.52992	-8.52992	-8.52992	-7.891	-7.6122	-3.14724	-5.08975	-4.88354	-5.96139	0.236786	0.0131044	-0.0693846	-0.0131044	-8.52992	-8.52992	-8.52992	-8.52992	-8.52992	Tmem163	2610024A01Rik|SV31	72160	ENSMUSG00000026347	GO:0005768|GO:0008150|GO:0008270|GO:0016020|GO:0016021|GO:0030054|GO:0030285|GO:0031410|GO:0031901|GO:0045202	chr1	MGI:1919410|Vega:OTTMUSG00000030321	transmembrane protein 163	127678021	protein-coding		127490342	-
72949	0.000149431	0.000178906	0.000142535	0.000157427	0.000161815	0.829219	0.903466	0.930418	1.06402	1.19573	1.42624	1.28584	0.980413	1.41597	1.33656	1.39596	1.07492	1.43709	1.38855	1.1302	-0.332242	0.199499	-0.199181	0.199181	1.22936	1.13354	1.57714	1.26261	1.20044	Ccnt2	2900041I18Rik|C81304|CycT2	72949	ENSMUSG00000026349	GO:0005634	chr1	MGI:1920199|Vega:OTTMUSG00000021611	cyclin T2	127804837	protein-coding	12454|12455|51813|56036|56706|69109	127774164	+
226412	0.000161471	0.000178905	0.00014943	0.000142532	0.000157425	-2.33694	-2.5376	-2.2552	-2.34062	-2.18083	-2.0068	-2.11931	-1.98904	-1.96622	-2.03486	-1.7564	-1.88635	-1.69564	-1.82651	-1.90139	-0.243105	0.131229	-0.131228	0.281037	-2.08823	-1.87383	-1.71967	-2.0778	-2.20761	R3hdm1	R3hdm	226412	ENSMUSG00000056211	GO:0003674|GO:0005575|GO:0008150	chr1	MGI:2448514	R3H domain 1 (binds single-stranded nucleic acids)	128237735	protein-coding	71750|74100	128103306	+
226413	0.000161471	0.000142532	0.000178905	0.000157425	0.00014943	-5.83566	-5.83566	-5.83566	-5.83566	-5.83566	-5.83566	-5.83566	-5.83566	-5.83566	-5.83566	-5.83566	-5.83566	-3.85492	-5.83566	-5.83566	0.209259	-0.56941	-0.209259	0.325969	-5.83566	-5.83566	-5.83566	-5.83566	-5.83566	Lct	Gm100|LAC|LPH|Lphl	226413	ENSMUSG00000026354	GO:0000016|GO:0001666|GO:0005903|GO:0007584|GO:0008152|GO:0010033|GO:0010045|GO:0010288|GO:0016740|GO:0016787|GO:0016798|GO:0042493|GO:0045471	chr1	MGI:104576|Vega:OTTMUSG00000030320	lactase	128328318	protein-coding	16591|235435|83379	128284764	-
12767	0.00445089	0.000606202	0.000843355	0.000451038	0.000914946	1.35664	1.94215	1.5367	2.36549	1.70909	1.91606	2.67125	1.53754	1.32645	1.9651	2.73256	1.85762	0.68369	1.46362	0.924618	-0.0882731	0.206428	0.0882726	-0.146952	2.7438	1.51617	1.99543	1.60335	0.989684	Cxcr4	CD184|Cmkar4|LESTR|PB-CKR|PBSF/SDF-1|Sdf1r	12767	ENSMUSG00000045382	GO:0001569|GO:0001667|GO:0001764|GO:0002064|GO:0003779|GO:0004871|GO:0004930|GO:0004950|GO:0005515|GO:0005768|GO:0005886|GO:0007165|GO:0007186|GO:0007281|GO:0007399|GO:0007420|GO:0008045|GO:0008144|GO:0008354|GO:0009887|GO:0009897|GO:0009986|GO:0016020|GO:0016021|GO:0016023|GO:0016477|GO:0016494|GO:0019722|GO:0022029|GO:0030334|GO:0030426|GO:0031252|GO:0031410|GO:0031625|GO:0032027|GO:0042098|GO:0043067|GO:0043130|GO:0043217|GO:0048714|GO:0050920|GO:0051924|GO:0060048|GO:0070098	chr1	MGI:109563|Vega:OTTMUSG00000020918	chemokine (C-X-C motif) receptor 4	128592299	protein-coding	12145|12458|12765|12766|12768|12769|12770|12771|12772|12773|12774|12775|12776|12777|13051|227288|252837|54199|59289|80901	128588199	-
210417	0.000161481	0.000178905	0.000157425	0.00014943	0.000142532	-6.1597	-6.1597	-6.1597	-6.1597	-6.1597	-6.1597	-4.39708	-6.1597	-6.1597	-6.1597	-6.1597	-2.16169	-3.17896	-4.68325	-4.00621	0.213836	0.0405536	-0.274217	-0.0405536	-6.1597	-6.1597	-6.1597	-6.1597	-5.77052	Thsd7b	1700074E13Rik|B930082A18|D130067I03Rik	210417	ENSMUSG00000042581	GO:0003674|GO:0005575|GO:0008150|GO:0016020|GO:0016021	chr1	MGI:2443925|Vega:OTTMUSG00000026224	thrombospondin, type I, domain containing 7B	130219278	protein-coding	100689|233744|330267	129273304	+
212439	0.000239139	0.000225309	0.000279948	0.000158933	0.000157893	-1.78634	-2.13134	-1.76362	-1.66244	-1.63522	-1.98281	-2.81056	-1.76422	-1.55621	-0.868185	-2.07051	-1.57518	-1.06889	-1.34185	-1.4811	0.482866	-0.230995	0.230995	-0.356423	-1.73007	-1.76514	-1.48518	-0.904139	-1.59905	AA986860	E030025M07|Sarg	212439	ENSMUSG00000042510	GO:0003674|GO:0005575|GO:0005737|GO:0008150	chr1	MGI:2138143	expressed sequence AA986860	130744622	protein-coding		130731976	+
16153	0.000161471	0.000157425	0.000178905	0.00014943	0.000142532	5.98849	6.5814	5.46165	5.28926	5.07547	5.62675	6.17766	5.36696	5.30976	5.84719	6.59014	6.60694	4.98074	5.23134	5.06038	0	0.0567923	0	0	6.76198	6.20118	5.84045	5.91284	5.43357	Il10	CSIF|Il-10	16153	ENSMUSG00000016529	GO:0001818|GO:0002237|GO:0002740|GO:0002875|GO:0002904|GO:0005125|GO:0005141|GO:0005576|GO:0005615|GO:0006954|GO:0006955|GO:0010468|GO:0030886|GO:0030889|GO:0032689|GO:0032695|GO:0032715|GO:0032720|GO:0032800|GO:0042536|GO:0042742|GO:0043066|GO:0044130|GO:0045019|GO:0045348|GO:0045893|GO:0045944|GO:0050715|GO:0050728|GO:0051045|GO:0051091|GO:0051384|GO:0051930|GO:0060670	chr1	MGI:96537|Vega:OTTMUSG00000016630	interleukin 10	131024970	protein-coding		131019845	+
226419	0.000162465	0.000142865	0.000149772	0.000157498	0.000179242	-4.36587	-5.38895	-6.41354	-5.5639	-6.21476	-6.8308	-5.06817	-4.19176	-6.8308	-4.86995	-4.91308	-4.41774	-3.52813	-4.35434	-6.26227	0.0483813	0.232934	-0.495275	-0.0483809	-4.98768	-6.8308	-4.83834	-4.74671	-6.44162	Dyrk3	BC006704	226419	ENSMUSG00000016526	GO:0000166|GO:0000287|GO:0004672|GO:0004674|GO:0004712|GO:0004713|GO:0005515|GO:0005524|GO:0005634|GO:0006468|GO:0016301|GO:0016310|GO:0016740|GO:0016772|GO:0018108|GO:0030218|GO:0046872	chr1	MGI:1330300	dual-specificity tyrosine-(Y)-phosphorylation regulated kinase 3	131138234	protein-coding	101320|13548|13549|15257|15258|15259|233020|69181	131128441	-
54354	0.000142532	0.000178905	0.00014943	0.000161471	0.000157425	1.13188	1.22297	1.05232	1.11864	0.970951	0.936746	1.02492	1.06669	1.13461	0.854901	1.05356	1.01536	1.21649	1.06456	1.03391	-0.01056	0.130111	0.0105591	-0.212304	0.944431	1.00686	1.26385	1.04944	0.985299	Rassf5	1300019G20Rik|AU042887|Maxp1|Nore1|Nore1A|Nore1B|Rapl	54354	ENSMUSG00000026430	GO:0005515|GO:0005575|GO:0005737|GO:0005856|GO:0005874|GO:0006915|GO:0007165|GO:0035556|GO:0046872	chr1	MGI:1926375|Vega:OTTMUSG00000021554	Ras association (RalGDS/AF-6) domain family member 5	131245178	protein-coding	192678|56289	131176410	-
14270	0.000161471	0.000142532	0.000157425	0.000178905	0.00014943	2.13496	1.89371	2.07435	1.60292	2.39506	2.35924	2.21515	2.4841	2.26235	2.47158	2.23766	1.76064	1.69695	1.59589	1.67946	-0.00398827	-0.07899	0.0866947	0.00398827	2.43967	2.28267	2.33171	2.2734	2.364	Srgap2	9930124L22Rik|AI448945|FBP2|Fnbp2|srGAP3	14270	ENSMUSG00000026425	GO:0003363|GO:0005096|GO:0005515|GO:0005622|GO:0005634|GO:0005737|GO:0005743|GO:0005829|GO:0005886|GO:0007165|GO:0007399|GO:0014069|GO:0016020|GO:0021816|GO:0030027|GO:0030054|GO:0030675|GO:0031410|GO:0032855|GO:0034446|GO:0042803|GO:0042995|GO:0044327|GO:0045202|GO:0045211|GO:0045335|GO:0046847|GO:0048365|GO:0048812|GO:0051014|GO:0060996|GO:2001223	chr1	MGI:109605	SLIT-ROBO Rho GTPase activating protein 2	131527361	protein-coding	117600|11855|171207|20401|216831|231532|232201|232906|239027|259302|70497	131285251	-
108900	0.000161477	0.00014943	0.000142532	0.000178905	0.000157425	2.13064	2.32456	2.16344	2.49419	1.68186	2.04503	1.96058	2.13947	1.64672	1.99153	2.26111	0.977325	1.69295	1.69972	1.62279	-0.0562716	0.270127	0.0562716	-0.348718	1.65987	1.8955	1.87059	1.97633	1.55843	Fam72a	2700049P18Rik|P17	108900	ENSMUSG00000055184	GO:0003674|GO:0005829|GO:0016020|GO:0031552|GO:0043065	chr1	MGI:1919669|Vega:OTTMUSG00000021788	family with sequence similarity 72, member A	131539872	protein-coding		131527989	+
13034	0.000298758	0.000148692	0.000159263	0.000199697	0.00112827	1.95612	1.96603	2.7488	0.598436	3.22769	2.78236	3.40229	2.86367	3.61666	4.11717	4.34879	2.25916	1.96435	2.92381	2.67768	-1.47582	0.580977	0.804807	-0.580977	4.11763	3.6127	2.69269	3.5138	3.117	Ctse	A430072O03Rik|C920004C08Rik|CE|CatE	13034	ENSMUSG00000004552	GO:0004190|GO:0005768|GO:0006508|GO:0008152|GO:0008233|GO:0016540|GO:0016787|GO:0019886|GO:0042803	chr1	MGI:107361|Vega:OTTMUSG00000022661	cathepsin E	131675507	protein-coding	109820|13033|16541|19701|229697|23821|56175|58803	131638314	+
226421	0.0274974	0.0908083	0.0415105	0.0349648	0.0399651	0.445894	1.15614	0.808327	1.481	0.425255	1.11573	1.85838	0.709942	0.5649	1.18351	1.70673	1.83893	1.00878	0.650125	0.255176	-0.18831	0.18831	0.283478	-0.889312	0.927104	0.611727	0.669278	0.496437	-0.0426707	5430435G22Rik	Rab7b	226421	ENSMUSG00000052688	GO:0000166|GO:0005525|GO:0005764|GO:0005768|GO:0005770|GO:0005794|GO:0006810|GO:0007264|GO:0015031|GO:0034144|GO:0034164	chr1	MGI:2442295|Vega:OTTMUSG00000026757	RIKEN cDNA 5430435G22 gene	131713464	protein-coding	19349|226422|319642|56382|67844|72433	131688695	+
212933		0.000547685	0.000427267	0.000565285	0.000475226	-4.23323	-4.25631	-3.69593	-4.8463	-5.69815	-2.69274	-2.52049	-3.05911	-4.00311	-5.69815	-3.45851	-0.98955	-2.07356	-0.829382	-1.22273	-0.306915	0.00249386	-0.00249434	0.406137	-2.68511	-5.69815	-4.29066	-5.19903	-2.40209	Pm20d1	4732466D17Rik|AI098026	212933	ENSMUSG00000042251	GO:0005575|GO:0005576|GO:0006508|GO:0008150|GO:0008152|GO:0008233|GO:0016787|GO:0046872	chr1	MGI:2442939|Vega:OTTMUSG00000021544	peptidase M20 domain containing 1	131818115	protein-coding	109652	131797395	+
98415	0.000142532	0.000157425	0.000178905	0.00014943	0.000161471	-1.37778	-1.268	-1.34925	-1.29051	-1.43884	-1.57513	-1.46219	-1.42608	-1.561	-1.56497	-1.51825	-1.49122	-1.49871	-1.50034	-1.59683	0.00760651	-0.0868893	-0.00760746	0.231693	-1.55614	-1.53338	-1.47972	-1.59346	-1.52093	Nucks1	2700010L10Rik|8430423A01Rik|AI647518|C78391|Nucks	98415	ENSMUSG00000026434	GO:0003674|GO:0005634|GO:0005737|GO:0008150	chr1	MGI:1934811	nuclear casein kinase and cyclin-dependent kinase substrate 1	131936321	protein-coding	19362	131910458	+
13714	0.000178905	0.000142532	0.000157425	0.00014943	0.000161737	1.39875	1.38792	1.81684	0.722619	2.15445	2.01816	1.89447	2.25391	2.11388	2.05437	2.70427	2.23451	1.96723	1.97949	1.96615	0.112455	0.0411477	-0.0411477	-0.531629	2.22979	1.99994	2.3872	2.03536	1.95961	Elk4	2310011G17Rik|A130026I01Rik|BB162516|SAP-1|Sap1	13714	ENSMUSG00000026436	GO:0003677|GO:0003700|GO:0005634|GO:0005737|GO:0006355|GO:0043565	chr1	MGI:102853|Vega:OTTMUSG00000024989	ELK4, member of ETS oncogene family	132025684	protein-coding	104156|13712|13713|13875|13876|14008|14009|14247|14390|18612|23871|23872|260298|27049	132007605	+
213006	0.000161471	0.000142532	0.000178905	0.00014943	0.000157425	-8.83789	-8.83789	-8.83789	-8.83789	-8.15629	-6.9974	-8.83789	-8.83789	-8.83789	-8.83789	-6.93829	-4.68064	-5.04238	-5.77354	-6.68439	-0.0146265	-0.268147	0.0146265	0.274039	-8.83789	-8.83789	-8.83789	-8.2863	-8.83789	Mfsd4	A230072B04|A930031D07Rik|AI850289	213006	ENSMUSG00000059149	GO:0003674|GO:0005575|GO:0006810|GO:0008150|GO:0016020|GO:0016021|GO:0055085	chr1	MGI:2442786|Vega:OTTMUSG00000024990	major facilitator superfamily domain containing 4	132068062	protein-coding	100041085|215928|215929|72045	132026621	-
18557	0.000161471	0.000157425	0.00014943	0.000142532	0.000178905	-3.99664	-3.71039	-3.86743	-4.01779	-3.84553	-4.49429	-3.48554	-3.95377	-3.14033	-3.32952	-4.06741	-2.98711	-2.85897	-3.65069	-3.95717	0.027422	0.36134	-0.0274229	-0.0590363	-4.33466	-3.98945	-4.34882	-4.16408	-4.15336	Cdk18	AA682070|Ctk18|Pctk3	18557	ENSMUSG00000026437	GO:0000166|GO:0004672|GO:0004674|GO:0004693|GO:0005524|GO:0006468|GO:0016301|GO:0016310|GO:0016740|GO:0016772	chr1	MGI:97518	cyclin-dependent kinase 18	132139685	protein-coding	12534|12566|12567|12568|18555|18647|237459|271697	132113547	-
213409	0.000157425	0.000142532	0.000178905	0.00014943	0.000161471	-4.60915	-4.60915	-4.60915	-4.60915	-4.60915	-4.60915	-4.60915	-4.60915	-4.60915	-4.60915	-4.60915	-4.60915	-4.60915	-4.60915	-4.60915	-1.25968	0.130455	-0.130455	0.330085	-4.60915	-4.60915	-4.60915	-4.60915	-4.60915	Lemd1	4930540I23Rik|6430514M23Rik|AI428128|LEMP-1	213409	ENSMUSG00000079330	GO:0003674|GO:0005575|GO:0005635|GO:0008150	chr1	MGI:1922403	LEM domain containing 1	132257382	protein-coding		132191436	+
213417	0.000161513	0.000157425	0.000178905	0.00014943	0.000142532	-9.24895	-9.24895	-8.83169	-7.81212	-9.24895	-9.24895	-6.48632	-9.24895	-8.5539	-7.61003	-9.24895	-4.72042	-3.80878	-6.18753	-4.20503	-0.0294333	0.0294342	0.0365057	-0.22214	-9.24895	-9.24895	-8.57842	-9.24895	-8.85977	Klhdc8a	A630065K24Rik	213417	ENSMUSG00000042115	GO:0003674|GO:0005575|GO:0008150	chr1	MGI:2442630	kelch domain containing 8A	132307357	protein-coding	117198	132298626	+
74137	0.000161472	0.000149431	0.000142533	0.000157425	0.000178905	2.05286	2.26374	2.16325	2.29733	2.20001	2.57916	2.37892	2.15789	1.76354	2.00061	2.89306	2.01175	2.42421	1.837	1.80767	-0.0891914	0.089191	0.193723	-0.46508	2.45203	1.80225	2.1342	2.01694	1.75912	Nuak2	1200013B22Rik|Omphk2|Snark|mKIAA0537	74137	ENSMUSG00000009772	GO:0000166|GO:0000287|GO:0004672|GO:0004674|GO:0005524|GO:0006468|GO:0006915|GO:0016301|GO:0016310|GO:0016740|GO:0016772|GO:0030036|GO:0042149|GO:0043066|GO:0046872	chr1	MGI:1921387|Vega:OTTMUSG00000021956	NUAK family, SNF1-like kinase, 2	132333488	protein-coding	13728|17169|17691|20623|226778|232944|235344|245269|381979|70661|75770|77976	132316125	+
68875	0.000161471	0.000142532	0.00014943	0.000178905	0.000157425	-6.17079	-5.40198	-5.79965	-5.79013	-5.81738	-5.43336	-5.12454	-5.34167	-5.62305	-5.686	-4.89237	-3.79645	-3.60146	-4.3152	-3.57136	0.00228691	0.00951576	-0.00228786	-0.0346594	-5.7294	-5.5413	-5.53806	-6.14578	-5.78515	Tmcc2	1110063G11Rik	68875	ENSMUSG00000042066	GO:0003674|GO:0005575|GO:0008150|GO:0016020|GO:0016021	chr1	MGI:1916125|Vega:OTTMUSG00000026803	transmembrane and coiled-coil domains 2	132391281	protein-coding	319880|330401|385380	132356315	-
21367	0.00214866	0.00014943	0.000178905	0.000157425	0.000142532	-9.77102	-10.2866	-9.83031	-8.35214	-9.64668	-10.2866	-9.85448	-10.2866	-10.2866	-7.64279	-9.03893	-2.44262	-1.29199	-2.91452	-2.74258	-0.00392342	-0.0391483	0.00392342	0.0881462	-6.26658	-7.32651	-9.45588	-7.77462	-8.86497	Cntn2	D130012K04Rik|TAG-1|Tax	21367	ENSMUSG00000053024	GO:0000226|GO:0001764|GO:0001948|GO:0005515|GO:0005886|GO:0007155|GO:0007160|GO:0007409|GO:0007411|GO:0007413|GO:0007612|GO:0007628|GO:0008076|GO:0009986|GO:0010769|GO:0010954|GO:0016020|GO:0021853|GO:0022010|GO:0030246|GO:0030424|GO:0031133|GO:0031175|GO:0031225|GO:0031623|GO:0033268|GO:0034613|GO:0043005|GO:0043025|GO:0043209|GO:0043621|GO:0044224|GO:0044456|GO:0045163|GO:0045665|GO:0048168|GO:0048710|GO:0060168|GO:0071205|GO:0071206	chr1	MGI:104518	contactin 2	132542940	protein-coding	114873|12661|12805|13508|16728|18488|237979|244682|269116|269784|319504|330222|53870	132509425	-
269116	0.00107471	0.00014943	0.000142532	0.000178905	0.000157425	-10.696	-11.7459	-11.3286	-9.63097	-9.12982	-11.7459	-11.3458	-11.7459	-11.7459	-7.78502	-11.7459	-3.2149	-2.51469	-3.61866	-3.38087	-0.0345631	0.034564	-0.0385389	0.208579	-6.97201	-8.49893	-9.3749	-8.75489	-9.66739	Nfasc	AA387016|D430023G06Rik|NF|mKIAA0756	269116	ENSMUSG00000026442	GO:0002175|GO:0005622|GO:0005886|GO:0007155|GO:0007411|GO:0016020|GO:0016021|GO:0019226|GO:0030424|GO:0030913|GO:0033010|GO:0033268|GO:0033270|GO:0043194|GO:0050808|GO:0071205|GO:0072661	chr1	MGI:104753	neurofascin	132741797	protein-coding	114873|12661|12805|13508|16728|18488|21367|237979|244682|269784|319504|330222|53870	132564690	-
16980	0.000161471	0.000142532	0.00014943	0.000157425	0.000178905	-10.31	-10.7749	-10.7749	-9.92302	-10.7749	-10.7749	-10.7749	-10.7749	-10.7749	-9.13597	-10.7749	-4.48736	-5.62422	-5.51707	-4.65176	0.0803862	-0.0825214	0.0283432	-0.0283432	-10.7749	-10.1368	-10.7749	-10.7749	-10.3857	Lrrn2	5730406J09Rik|NLRR-2	16980	ENSMUSG00000026443	GO:0003674|GO:0005575|GO:0008150	chr1	MGI:106037|Vega:OTTMUSG00000029281	leucine rich repeat protein 2, neuronal	132940005	protein-coding	16979|16981|192198|225875|233067|235402|237403|238205|241568|242384|272381|320747|70530	132880355	+
17248	0.000152228	0.000179946	0.000158019	0.000143895	0.000623627	0.715985	0.695912	0.721437	0.746208	1.6109	1.14812	1.28769	1.29225	1.42512	1.24518	1.78063	1.25999	1.45417	1.16747	0.906652	-0.485067	-0.0905523	0.258661	0.0905519	1.1827	1.40588	1.83834	1.26462	0.961089	Mdm4	4933417N07Rik|AA414968|AL023055|AU018793|AU021806|C85810|Mdmx	17248	ENSMUSG00000054387	GO:0000122|GO:0005515|GO:0005622|GO:0005634|GO:0006461|GO:0008270|GO:0008284|GO:0019899|GO:0042177|GO:0043066|GO:0046872|GO:0071157	chr1	MGI:107934	transformed mouse 3T3 cell double minute 4	133025348	protein-coding	17246	132989845	-
240753	0.000161471	0.00014943	0.000142532	0.000157425	0.000178905	-8.9719	-8.67305	-9.01957	-8.16993	-8.82079	-9.75334	-9.25917	-8.79779	-8.15682	-7.79791	-10.4368	-4.60874	-5.02413	-4.79045	-4.84593	0.0384731	0.177306	-0.0816317	-0.0384731	-8.00875	-7.47677	-7.19936	-7.93771	-8.46269	Plekha6	9530028L01Rik|AU042621|Pepp3	240753	ENSMUSG00000041757	GO:0003674|GO:0005543|GO:0005575|GO:0008150	chr1	MGI:2388662	pleckstrin homology domain containing, family A member 6	133303435	protein-coding	109135|233765|69217	133246097	+
100502933	0.000161471	0.000157425	0.000142532	0.000178905	0.00014943	-5.5103	-5.5103	-5.5103	-5.5103	-5.5103	-5.5103	-5.5103	-5.5103	-5.5103	-5.5103	-5.5103	-4.68221	-4.52956	-4.03384	-3.94176	0.406035	-0.308054	0.308054	-0.527995	-5.5103	-5.5103	-5.5103	-5.5103	-5.5103	Gm19461		100502933			chr1	MGI:5011646	predicted gene, 19461	133269808	miscRNA		133249852	-
214253	0.000239091	0.000178918	0.000142543	0.000152637	0.000157425	-6.33905	-6.33905	-6.33905	-6.07215	-3.91565	-5.65556	-2.57642	-6.33905	-4.644	-6.33905	-5.09941	-3.05153	-3.35831	-2.6245	-2.96316	-0.444737	0.0102115	-0.0102119	0.282049	-4.49593	-6.33905	-4.08356	-6.33905	-5.94987	Etnk2	4933417N20Rik|AI197444|EKI 2|Eki2|Tuc1	214253	ENSMUSG00000070644	GO:0000166|GO:0001701|GO:0001890|GO:0004103|GO:0004305|GO:0005524|GO:0005575|GO:0006646|GO:0008654|GO:0009791|GO:0016301|GO:0016310|GO:0016740|GO:0016772|GO:0035264	chr1	MGI:2443760|Vega:OTTMUSG00000026805	ethanolamine kinase 2	133380319	protein-coding	12651|12660|75320	133363572	+
667118	0.000178922	0.000142558	0.000157448	0.000149442	0.00133517	1.74549	1.33856	1.59868	0.34155	2.61618	2.74304	2.97082	3.08517	3.16327	2.54429	2.83252	3.04562	3.14753	2.5355	2.62219	-0.24432	-0.394547	0.24432	0.7823	2.98137	2.61503	3.09185	3.25529	2.3185	Zbed6	Gm8466|MGR	667118		GO:0000122|GO:0003676|GO:0003677|GO:0005634|GO:0005730|GO:0006351|GO:0006355|GO:0045892|GO:0046872|GO:0046983	chr1	MGI:3828086	zinc finger, BED domain containing 6	133660885	protein-coding		133655879	-
381290	0.000176311	0.000157425	0.00014943	0.000178905	0.000142532	-11.4615	-8.89962	-9.33925	-9.3376	-8.85096	-11.9264	-8.42684	-11.9264	-8.64642	-7.40487	-9.00871	-4.25913	-5.05898	-4.92641	-4.811	-0.0167503	-0.175119	0.0167513	0.627049	-8.78928	-9.96637	-9.67094	-10.2574	-10.9523	Atp2b4	Pmca4	381290	ENSMUSG00000026463	GO:0000166|GO:0005388|GO:0005524|GO:0005887|GO:0006810|GO:0006811|GO:0006816|GO:0016020|GO:0016021|GO:0016787|GO:0030165	chr1	MGI:88111|Vega:OTTMUSG00000016442	ATPase, Ca++ transporting, plasma membrane 4	133753747	protein-coding	11941|320707|67972	133702674	-
14264	0.000161486	0.000142532	0.000178905	0.00014943	0.000157425	-9.14156	-9.14156	-9.14156	-8.87466	-8.52552	-9.14156	-6.37894	-9.14156	-6.86155	-9.14156	-7.22384	-3.85404	-5.35347	-4.3797	-5.76567	-0.316709	0.0578833	-0.0578823	0.181015	-9.14156	-8.50343	-9.14156	-9.14156	-8.75238	Fmod	AI131919|AU041740|SLRR2E	14264	ENSMUSG00000041559	GO:0005576|GO:0005578|GO:0005615|GO:0005622|GO:0031012	chr1	MGI:1328364|Vega:OTTMUSG00000034789	fibromodulin	134048277	protein-coding	116847|12111|13179|13516|16545|17022|18295|242608|244550|269120|27047|407800|66695	134037515	+
12227	0.00014943	0.000178905	0.000142532	0.000161471	0.000157425	5.92387	5.89423	5.99504	5.56351	5.55292	5.63824	5.49986	5.93792	5.57722	5.34701	6.24445	5.93605	5.77706	5.39085	5.34864	0.0267115	-0.28474	0.0533476	-0.0267105	5.39721	5.88016	5.51332	6.10818	5.53784	Btg2	AA959598|APRO1|Pc3|TIS21	12227	ENSMUSG00000020423	GO:0001077|GO:0005515|GO:0006351|GO:0006355|GO:0006479|GO:0006974|GO:0008306|GO:0009952|GO:0021542|GO:0021954|GO:0030182|GO:0031175|GO:0043066|GO:0045944|GO:0060213|GO:2000178	chr1	MGI:108384|Vega:OTTMUSG00000034725	B cell translocation gene 2, anti-proliferative	134079155	protein-coding	12226|12228|194735|22057|436199|56057|57259	134074865	-
12654	0.0121712	0.000157425	0.00014943	0.000178905	0.000142532	-6.38489	-6.84982	-6.43256	-5.50088	-6.84982	-6.16633	-5.67215	-6.84982	-6.84982	-6.84982	-3.9321	-1.43676	-1.37722	-1.51856	-0.789431	-0.129627	0.70564	-0.00440788	0.00440836	-6.84982	-6.21169	-6.84982	-6.84982	-6.46064	Chi3l1	AW208766|Brp39|Gp39	12654	ENSMUSG00000064246	GO:0003824|GO:0004553|GO:0004568|GO:0005576|GO:0005615|GO:0005737|GO:0005783|GO:0005975|GO:0006032|GO:0007250|GO:0008061|GO:0010800|GO:0030324|GO:0043169|GO:0045766|GO:0051897|GO:0070374|GO:0072606	chr1	MGI:1340899|Vega:OTTMUSG00000030091	chitinase 3-like 1	134190031	protein-coding	104183|12655|12659|229687|229688|71884|81600	134182404	+
11539	0.000161471	0.000142532	0.00014943	0.000157425	0.000178905	-7.62012	-7.99113	-7.56826	-7.92507	-8.36947	-8.20892	-8.71474	-8.25336	-7.87543	-6.72993	-7.16733	-4.31948	-4.13031	-4.94834	-4.01099	-0.0651999	-0.0585804	0.0585794	0.250922	-7.72736	-8.16681	-8.89995	-8.07135	-7.59634	Adora1	A1-AR|A1AR|A1R|AA1R|AI848715|BB176431|Ri	11539	ENSMUSG00000042429	GO:0000186|GO:0001609|GO:0001659|GO:0001664|GO:0001666|GO:0001883|GO:0001973|GO:0002087|GO:0002674|GO:0002686|GO:0002793|GO:0003093|GO:0004629|GO:0004871|GO:0004930|GO:0005783|GO:0005886|GO:0006612|GO:0007165|GO:0007186|GO:0007193|GO:0008285|GO:0012505|GO:0014050|GO:0014069|GO:0016020|GO:0016021|GO:0016042|GO:0016323|GO:0030425|GO:0030673|GO:0031683|GO:0032229|GO:0032244|GO:0032279|GO:0032795|GO:0032900|GO:0035307|GO:0035814|GO:0042312|GO:0042323|GO:0042734|GO:0043025|GO:0043066|GO:0043195|GO:0043268|GO:0044297|GO:0045211|GO:0045741|GO:0045776|GO:0045777|GO:0045822|GO:0045908|GO:0046888|GO:0046982|GO:0048167|GO:0048786|GO:0050728|GO:0050890|GO:0050965|GO:0050995|GO:0051967|GO:0055117|GO:0055118|GO:0060079|GO:0060087|GO:0070256	chr1	MGI:99401	adenosine A1 receptor	134235431	protein-coding	11540|11541|11542|236781	134199222	-
57439	0.000178905	0.000142532	0.000161471	0.000157425	0.00014943	-1.96651	-1.96439	-1.66587	-1.59949	-1.86539	-2.04139	-2.18802	-1.93645	-1.72649	-1.9622	-1.33004	-1.89347	-1.7546	-1.8031	-2.06419	-0.0589867	-0.201104	0.0589867	0.211085	-2.36045	-1.8544	-1.80328	-2.06348	-1.97291	Tmem183a	1300007B12Rik|1700020N19Rik|Tmem183	57439	ENSMUSG00000042305	GO:0003674|GO:0005575|GO:0008150|GO:0016020|GO:0016021	chr1	MGI:1914729	transmembrane protein 183A	134361999	protein-coding		134346097	-
240756	0.000161471	0.000142532	0.000157425	0.000178905	0.00014943	-2.03001	-1.81876	-2.0816	-1.91632	-2.16567	-1.94177	-1.78288	-2.3549	-2.44867	-2.32663	-1.81403	-2.01416	-1.75637	-1.97735	-1.90541	0.192006	-0.162392	0.0335274	-0.0335274	-2.52525	-2.15124	-1.88824	-2.35446	-2.22968	Klhl12	C3ip1	240756	ENSMUSG00000026455	GO:0003674|GO:0006513|GO:0006810|GO:0006888|GO:0016055|GO:0016192|GO:0030134|GO:0031410|GO:0031463|GO:0048208	chr1	MGI:2385619|Vega:OTTMUSG00000021463	kelch-like 12 (Drosophila)	134490873	protein-coding	100503085|16351|226541|231003|237010|246293|270201|50868|66689|66720|71778|77113.chr8.1|77113.chr8.2|93688	134455555	+
20980	0.000161471	0.000157425	0.000142532	0.000178905	0.00014943	-9.19314	-9.19314	-9.19314	-9.19314	-9.19314	-9.19314	-9.19314	-9.19314	-9.19314	-9.19314	-9.19314	-4.45816	-5.32163	-6.25725	-6.03964	0.00250339	-0.00250244	0.260501	-0.143482	-9.19314	-9.19314	-9.19314	-9.19314	-9.19314	Syt2	R74640|mKIAA4194	20980	ENSMUSG00000026452	GO:0005215|GO:0005509|GO:0005515|GO:0005544|GO:0005737|GO:0005886|GO:0006810|GO:0008021|GO:0016020|GO:0016021|GO:0019905|GO:0030054|GO:0031410|GO:0043231|GO:0045202|GO:0046872	chr1	MGI:99666|Vega:OTTMUSG00000029462	synaptotagmin II	134749417	protein-coding	110058|171180|20979|20981|20983|229521|319508|53420|54524|54525|54526|55925|60510	134646681	+
329251	0.000166224	0.000142544	0.000179051	0.000149648	0.000157425	-3.11935	-2.73025	-2.52411	-2.76616	-1.60125	-2.09959	-2.08131	-2.52062	-1.41077	-1.79997	-2.47476	-1.42201	-1.38788	-1.76281	-1.46137	0.236588	-0.236588	-0.289453	0.585988	-2.79296	-2.32008	-2.28096	-1.83056	-2.40287	Ppp1r12b	1810037O03Rik|9530009M10Rik|AI132431|Mypt2	329251	ENSMUSG00000073557	GO:0003674|GO:0005737|GO:0005886|GO:0008150|GO:0015629	chr1	MGI:1916417|Vega:OTTMUSG00000021600	protein phosphatase 1, regulatory (inhibitor) subunit 12B	134955940	protein-coding	17931|209456|21981|228852|232807|333654|67122|68701|73062	134765943	-
67196	0.0562453			0.00969217		-2.36277	-0.501322	-0.94095	-0.725051	-2.40513	-3.25968	-1.76551	-0.982201	-0.926194	-0.982326	-0.722063	-3.11508	0.285496	-1.15094	-3.37464	-0.113622	0.113623	0.818121	-0.726403	-1.51509	-1.30504	-0.950715	-0.859082	-1.55399	Ube2t	2700084L22Rik|C80607	67196	ENSMUSG00000026429	GO:0000166|GO:0003682|GO:0004842|GO:0005524|GO:0005575|GO:0005634|GO:0006281|GO:0006513|GO:0006974|GO:0008152|GO:0016874|GO:0016881|GO:0031625|GO:0035519|GO:0044314|GO:0051865|GO:0070534|GO:0070936|GO:0070979|GO:0085020	chr1	MGI:1914446|Vega:OTTMUSG00000021432	ubiquitin-conjugating enzyme E2T (putative)	134974137	protein-coding	93765	134962577	+
68724	0.000161471	0.00014943	0.000157425	0.000142532	0.000178905	-1.30145	-1.24821	-1.4939	-1.47996	-1.42774	-1.28028	-1.44876	-1.41342	-1.37634	-1.5554	-1.40869	-1.1281	-1.03433	-1.08096	-1.0656	0.00640297	0.278871	-0.00640297	-0.0758514	-1.42429	-1.42013	-1.24796	-1.36983	-1.40059	Arl8a	1110033P22Rik|Arl10b|gie2	68724	ENSMUSG00000026426	GO:0000166|GO:0005525|GO:0005622|GO:0005737|GO:0005764|GO:0005768|GO:0007049|GO:0007059|GO:0007067|GO:0007264|GO:0008150|GO:0016020|GO:0030496|GO:0051233|GO:0051301	chr1	MGI:1915974|Vega:OTTMUSG00000021955	ADP-ribosylation factor-like 8A	135156268	protein-coding	218639|56327|56350|67166	135146834	+
21854	0.000161471	0.000178905	0.000142532	0.000157425	0.00014943	-2.08548	-1.9921	-1.97966	-1.90414	-2.09943	-2.38238	-2.28452	-2.42038	-1.93699	-2.1586	-2.21766	-2.13303	-1.5959	-1.85901	-1.80442	-0.046937	0.0981531	0.0300112	-0.0300102	-2.26545	-2.29658	-2.24524	-1.94993	-2.00099	Timm17a	17kDa|mTim17a	21854	ENSMUSG00000062580	GO:0005622|GO:0005739|GO:0005743|GO:0005744|GO:0006810|GO:0006886|GO:0015031|GO:0015450|GO:0016020|GO:0016021|GO:0019899|GO:0031305|GO:0055085	chr1	MGI:1343131|Vega:OTTMUSG00000021888	translocase of inner mitochondrial membrane 17a	135313737	protein-coding	21855	135301535	-
93689	0.0695776	0.0277029	0.0519124	0.00852218	0.019282	-2.30198	-2.32506	-2.76691	-0.692655	-2.76691	-2.76691	-1.58924	-1.5429	-0.749931	-2.12799	-1.84919	1.06118	1.21383	1.5169	0.60898	-1.14826	0.749318	-0.749318	0.935287	-0.338826	-2.12878	-0.511417	-1.68282	-2.76691	Lmod1	9530015K06Rik|SM-Lmod	93689	ENSMUSG00000048096	GO:0003674|GO:0003779|GO:0005523|GO:0005737|GO:0005856	chr1	MGI:2135671|Vega:OTTMUSG00000022119	leiomodin 1 (smooth muscle)	135368065	protein-coding	21916|320502|50874|50875|50876|93677	135324813	+
77552	0.000161471	0.000142532	0.000178905	0.000157425	0.00014943	-9.80956	-8.2958	-9.80956	-8.9577	-9.19352	-9.80956	-9.80956	-8.94812	-9.80956	-9.17064	-9.80956	-3.19955	-3.09171	-3.34992	-3.30883	-0.0849819	-0.0558462	0.0558472	0.156569	-9.80956	-9.17143	-9.13903	-9.56124	-9.80956	Shisa4	9330132O05Rik|Tmem58|mShisa4	77552	ENSMUSG00000041889	GO:0016020|GO:0016021	chr1	MGI:1924802|Vega:OTTMUSG00000026808	shisa homolog 4 (Xenopus laevis)	135375063	protein-coding	66940	135371456	-
215690	0.000142532	0.000178905	0.00014943	0.000161471	0.000157425	-2.23061	-2.0398	-2.23207	-2.24414	-1.62995	-1.35852	-1.08921	-1.5209	-1.19251	-1.37897	-1.60788	-1.4817	-1.70118	-1.64316	-1.70104	-0.0533676	0.0533686	-0.110964	0.159956	-1.35379	-1.55487	-1.88085	-1.43949	-1.33857	Nav1	9530089B19|9930003A20Rik|C230080M11Rik|Pomfil3|Unc53h1|mKIAA1151|steerin-1	215690	ENSMUSG00000009418	GO:0000166|GO:0001578|GO:0001764|GO:0005737|GO:0005856|GO:0005874|GO:0007275|GO:0007399|GO:0015630|GO:0017111|GO:0030154	chr1	MGI:2183683	neuron navigator 1	135585355	protein-coding	260315|78286	135434580	-
13007	0.000162807	0.000142532	0.00014943	0.000157425	0.000178905	-6.55358	-6.39445	-5.98033	-5.56512	-6.74535	-6.42075	-5.47519	-6.72335	-6.26901	-5.72248	-5.55532	-1.95668	-1.8282	-2.06947	-1.78805	-0.103538	-0.0416193	0.0808268	0.0416203	-5.7136	-6.17392	-6.16578	-6.23296	-6.65734	Csrp1	AA408841|AA959891|AW545626|CRP1|Csrp	13007	ENSMUSG00000026421	GO:0005515|GO:0005634|GO:0008270|GO:0015629|GO:0030036|GO:0046872	chr1	MGI:88549|Vega:OTTMUSG00000021802	cysteine and glycine-rich protein 1	135752229	protein-coding	114570|12925|13008|13009|68337	135729197	+
27280	0.00016368	0.000157425	0.000178905	0.000149438	0.000142532	-6.06674	-5.93782	-5.96241	-4.4347	-5.17866	-5.01811	-3.276	-5.2552	-5.68462	-4.89275	-4.87699	-3.22965	-3.3633	-3.05521	-3.30017	0.135952	0.00311756	-0.00311756	-0.184546	-5.85848	-7.06346	-5.4461	-7.61751	-5.40552	Phlda3	Tih1	27280	ENSMUSG00000041801	GO:0005543|GO:0005546|GO:0005547|GO:0005737|GO:0005886|GO:0006915|GO:0006917|GO:0010314|GO:0016020|GO:0032266|GO:0042771|GO:0043231|GO:0043325|GO:0051898|GO:0080025	chr1	MGI:1351485|Vega:OTTMUSG00000022104	pleckstrin homology-like domain, family A, member 3	135769134	protein-coding	21664|22113	135766085	+
21952	0.000168378	0.000149473	0.000157534	0.000178946	0.000142603	-3.38074	-3.38074	-3.38074	-3.38074	-3.38074	-3.38074	-3.38074	-3.38074	-3.38074	-3.38074	-3.38074	-0.552655	-2.40001	-2.90429	-3.38074	-0.347057	0.582938	0.0153556	-0.0153556	-3.38074	-3.38074	-2.71022	-3.38074	-3.38074	Tnni1	2700018B22Rik|AI747285|ssTnI	21952	ENSMUSG00000026418	GO:0003779|GO:0005861|GO:0006937|GO:0055010	chr1	MGI:105073|Vega:OTTMUSG00000033121	troponin I, skeletal, slow 1	135810989	protein-coding	21953|21954	135799421	+
16763	0.000157425	0.00014943	0.000142532	0.000161471	0.000178905	-3.70089	-3.70089	-3.70089	-3.70089	-3.70089	-3.70089	-1.93826	-3.70089	-3.70089	-3.70089	-3.70089	-3.70089	-3.70089	-3.70089	-3.70089	-0.0822365	-0.644094	0.0822363	0.441879	-3.70089	-3.70089	-3.70089	-3.20176	-3.70089	Lad1		16763	ENSMUSG00000041782	GO:0005576|GO:0005578|GO:0005604|GO:0015629	chr1	MGI:109343	ladinin	135833341	protein-coding		135818598	+
21956	0.000161471	0.000157425	0.000142532	0.000178905	0.00014943	-6.31742	-5.87558	-6.31742	-6.31742	-6.31742	-6.31742	-6.31742	-6.31742	-6.31742	-6.31742	-6.31742	-6.31742	-5.33669	-6.31742	-5.74889	0.0865078	0.588858	-0.0865083	-0.202713	-6.31742	-6.31742	-6.31742	-6.31742	-6.31742	Tnnt2	Tnt|cTnT	21956	ENSMUSG00000026414	GO:0003779|GO:0005200|GO:0005523|GO:0005737|GO:0005861|GO:0005865|GO:0006200|GO:0006936|GO:0006937|GO:0007507|GO:0008016|GO:0030016|GO:0030017|GO:0030049|GO:0030172|GO:0030674|GO:0031013|GO:0032780|GO:0032781|GO:0032972|GO:0045214|GO:0051291|GO:0051592|GO:0051764|GO:0055009|GO:0055010	chr1	MGI:104597	troponin T2, cardiac	135852268	protein-coding	21955|21957	135836334	+
226438	0.000161471	0.000178905	0.000142532	0.000157425	0.00014943	-7.37064	-7.37064	-7.37064	-5.78181	-7.37064	-7.37064	-7.37064	-7.37064	-6.67559	-7.37064	-7.37064	-3.54255	-5.3899	-4.19374	-5.21715	-0.722242	0.00375795	-0.00375795	0.367686	-7.37064	-7.37064	-7.37064	-6.28655	-7.37064	Igfn1	9830123M21Rik	226438	ENSMUSG00000051985	GO:0003674|GO:0005634|GO:0005737|GO:0008150|GO:0030018	chr1	MGI:3045352|Vega:OTTMUSG00000019636	immunoglobulin-like and fibronectin type III domain containing 1	136006342	protein-coding	109272|17868|17929|17930|233199|242702|53311|68753	135953578	-
66241	0.000161471	0.000178905	0.000142532	0.000157425	0.00014943	-1.80727	-1.77022	-1.86209	-1.57093	-1.74151	-2.09806	-2.20304	-1.85067	-1.87663	-1.80538	-1.95934	-1.66592	-1.71628	-1.75652	-1.60598	0.108526	0.224384	-0.108526	-0.148774	-1.55973	-1.78599	-2.08762	-1.61919	-1.75201	Tmem9	1500015G18Rik|AW545782	66241	ENSMUSG00000026411	GO:0003674|GO:0005764|GO:0005768|GO:0005770|GO:0006810|GO:0008150|GO:0016020|GO:0016021	chr1	MGI:1913491|Vega:OTTMUSG00000029663	transmembrane protein 9	136035030	protein-coding	56786	136008219	+
16565	0.000149548	0.000142532	0.000157425	0.000178906	0.000179399	1.33485	0.858613	1.30203	0.459903	1.93708	1.71124	1.5668	2.27114	2.40271	2.18802	1.76579	1.1741	1.31692	1.51675	1.65804	-0.146236	-0.0800943	0.0800934	0.116047	2.15822	2.04131	1.85305	2.24181	1.9353	Kif21b	2610511N21Rik|mKIAA0449	16565	ENSMUSG00000041642	GO:0000166|GO:0003777|GO:0005524|GO:0005737|GO:0005856|GO:0005874|GO:0007018|GO:0042995	chr1	MGI:109234|Vega:OTTMUSG00000026867	kinesin family member 21B	136178014	protein-coding	16551|16559|16564|16568|16569|16571|16572|16573|16574|16576|16578|209737|229841|319991|75050	136131401	+
67313	0.000161484	0.000157425	0.000142533	0.000178905	0.00014943	-3.94964	-3.94964	-3.94964	-3.94964	-3.94964	-3.94964	-3.94964	-3.94964	-3.94964	-3.94964	-3.94964	-3.12155	-3.94964	-3.94964	-1.79614	0.0840511	0.807596	-0.0840511	-1.0548	-3.94964	-3.94964	-3.94964	-3.94964	-3.94964	5730559C18Rik	1700034M08Rik|4933426C09Rik|AI586180|D1Mgi54	67313	ENSMUSG00000041605	GO:0003674|GO:0005575|GO:0008150	chr1	MGI:1921579|Vega:OTTMUSG00000029725	RIKEN cDNA 5730559C18 gene	136234280	protein-coding	17698|18016|19684|209630|22350|232288	136213522	-
383563	0.000161471	0.000157425	0.000142532	0.00014943	0.000178905	-6.75791	-6.75791	-6.75791	-6.75791	-6.75791	-6.75791	-6.75791	-6.75791	-6.75791	-6.75791	-6.75791	-5.92982	-6.75791	-6.05906	-4.60442	-0.248489	0.521274	-0.125613	0.125612	-6.75791	-6.75791	-6.75791	-6.75791	-6.75791	Gpr25	Gm1300	383563	ENSMUSG00000052759	GO:0003674|GO:0004871|GO:0004930|GO:0005575|GO:0007165|GO:0007186|GO:0008150|GO:0016020|GO:0016021	chr1	MGI:2686146	G protein-coupled receptor 25	136260873	protein-coding	11536|11607|11608|11609|12061|12062|12778|23796|239336|242093|71223	136258914	-
19264	0.000161471	0.000142532	0.000178905	0.000157425	0.00014943	4.50044	4.26855	4.59773	4.31852	4.74067	4.62052	4.69675	4.60244	4.46545	4.73143	4.4174	3.94433	3.59703	3.92092	3.851	-0.0790339	-0.560374	0.208336	0.0790348	4.7958	4.76093	4.35951	4.55687	4.68527	Ptprc	B220|CD45R|Cd45|L-CA|Ly-5|Lyt-4|T200|loc	19264	ENSMUSG00000026395	GO:0000187|GO:0001915|GO:0001916|GO:0001960|GO:0002244|GO:0002378|GO:0002711|GO:0002923|GO:0002925|GO:0004721|GO:0004725|GO:0005515|GO:0005886|GO:0005887|GO:0005925|GO:0006469|GO:0006470|GO:0006933|GO:0007159|GO:0008152|GO:0008201|GO:0009897|GO:0009986|GO:0010332|GO:0016020|GO:0016021|GO:0016311|GO:0016787|GO:0016791|GO:0019901|GO:0030183|GO:0030217|GO:0030890|GO:0031953|GO:0033261|GO:0034113|GO:0035335|GO:0042098|GO:0042100|GO:0042102|GO:0042981|GO:0043065|GO:0043395|GO:0043410|GO:0045059|GO:0045060|GO:0045577|GO:0045582|GO:0045588|GO:0046641|GO:0048304|GO:0048539|GO:0048864|GO:0050732|GO:0050852|GO:0050853|GO:0050855|GO:0050857|GO:0051209|GO:0051607|GO:0051726|GO:0071944|GO:2000473|GO:2000648	chr1	MGI:97810	protein tyrosine phosphatase, receptor type, C	138175305	protein-coding	19262|19266|19267|19268|19270|19272|19273|19274|19280|19281|19283	138062859	-
59125	0.000157425	0.000161471	0.00014943	0.000178905	0.000142532	1.20819	1.18895	1.01921	1.01566	1.09708	0.904761	1.08514	1.22923	0.831015	0.773066	1.10932	1.18814	1.14062	1.13833	1.11784	-0.0425072	-0.247491	0.165558	0.0425062	0.898076	0.921431	0.945773	1.01933	0.888084	Nek7	2810460C19Rik|AU020186	59125	ENSMUSG00000026393	GO:0000166|GO:0004672|GO:0004674|GO:0005524|GO:0005634|GO:0005737|GO:0005856|GO:0006468|GO:0016301|GO:0016310|GO:0016740|GO:0016772|GO:0046872	chr1	MGI:1890645	NIMA (never in mitosis gene a)-related expressed kinase 7	138619696	protein-coding	140859|18004|18005|208583|217718|23954|23955|330721|59126|674895	138484714	-
16876	0.000161471	0.000178905	0.00014943	0.000157425	0.000142532	-6.83611	-6.83611	-6.83611	-6.83611	-6.83611	-6.83611	-6.83611	-6.83611	-6.83611	-6.83611	-5.03087	-6.83611	-4.27041	-6.83611	-6.26758	0.0177526	0.0322204	-0.748136	-0.0177522	-6.72996	-6.61302	-6.83611	-6.83611	-6.83611	Lhx9	3110009O07Rik|BB104635|LH2B	16876	ENSMUSG00000019230	GO:0003677|GO:0003700|GO:0005515|GO:0005634|GO:0006355|GO:0008270|GO:0008283|GO:0008584|GO:0008585|GO:0035262|GO:0043565|GO:0046872	chr1	MGI:1316721|Vega:OTTMUSG00000022572	LIM homeobox protein 9	138847579	protein-coding	104360|109593|109594|110648|16392|16869|16870|16871|16872|16873|16874|16875|16909|16911|16917	138825186	-
69549	0.00107807	0.000267661	0.000320068	0.000295195	0.000399531	-2.53368	-2.05425	-2.58134	-2.72278	-2.16017	-3.81262	-2.92884	-2.6226	-2.88852	-3.35969	-2.25105	-2.77972	-2.37934	-1.58355	-1.03386	0.126484	0.60251	-0.150476	-0.126484	-4.41852	-1.34916	-2.66511	-2.69212	-3.38703	2310009B15Rik		69549	ENSMUSG00000079283	GO:0003674|GO:0005575|GO:0008150	chr1	MGI:1916799	RIKEN cDNA 2310009B15 gene	138856854	protein-coding		138851979	-
329260	0.00014943	0.000142532	0.000157425	0.000178905	0.000161471	1.6049	1.36544	1.63965	1.38777	1.69795	1.72786	1.75262	1.8364	1.78089	1.81089	1.8907	1.86538	1.51891	1.6808	1.70148	0.131773	-0.446504	0.220223	-0.131773	1.70728	1.88863	1.80042	1.73304	1.55896	Dennd1b	4632404N19Rik|4930467M19Rik|6820401H01Rik|F730008N07Rik	329260	ENSMUSG00000056268	GO:0003674|GO:0005085|GO:0005575|GO:0005737|GO:0008150|GO:0031410|GO:0050790	chr1	MGI:2447812|Vega:OTTMUSG00000033401	DENN/MADD domain containing 1B	139176042	protein-coding	102442|105841|19347|209773|227801|229541|320560|329727|329877|70785|72121|76954	138963709	+
170788	0.000157425	0.00014943	0.000161471	0.000142532	0.000178905	-3.22174	-3.22174	-3.22174	-3.22174	-3.22174	-3.22174	-3.22174	-3.22174	-3.22174	-2.58283	-3.22174	-3.22174	-3.22174	-3.22174	-3.22174	-0.380699	0.00497556	0.866236	-0.00497532	-3.22174	-3.22174	-3.22174	-3.22174	-3.22174	Crb1	7530426H14Rik|A930008G09Rik	170788	ENSMUSG00000063681	GO:0005509|GO:0005515|GO:0005886|GO:0005902|GO:0007009|GO:0016020|GO:0016021|GO:0016044|GO:0042462	chr1	MGI:2136343|Vega:OTTMUSG00000033974	crumbs homolog 1 (Drosophila)	139377076	protein-coding	13388|13389|16449|16450|18128|18129|18131|18132|208777|227325|241324|54485	139198254	-
214403	0.000161471	0.000142532	0.000178905	0.000157425	0.00014943	3.65784	3.55466	3.85389	3.37484	4.18698	3.84594	4.23018	3.77832	3.81463	3.97137	3.78251	3.49076	3.01056	3.16158	3.33355	-0.0157409	-0.0889974	0.278927	0.0157409	4.19942	4.03984	3.92856	3.98937	3.88161	Gm4788	Cfhrc|EG214403	214403	ENSMUSG00000070594	GO:0003674|GO:0005575|GO:0008150	chr1	MGI:3646434	predicted gene 4788	139781239	protein-coding	11818|12628|14060|50702|545366	139697919	-
545366	0.000161471	0.000142532	0.000178905	0.000157425	0.00014943	3.81799	3.58564	3.87632	3.26855	4.47199	4.28075	4.53521	4.2918	4.05441	4.30525	4.07407	3.84947	3.24908	3.65769	3.57458	0.301015	-0.126542	-0.146637	0.126542	4.52505	4.3742	4.19327	4.3858	4.18541	Cfhr2	Cfhrb_4/2	545366	ENSMUSG00000033898		chr1	MGI:3611575|Vega:OTTMUSG00000033649	complement factor H-related 2	139858699	protein-coding	11818|12628|14060|214403|50702	139810292	-
12628	0.000161471	0.000142532	0.000178905	0.000157425	0.00014943	3.28304	3.11444	3.39864	2.90809	3.70923	3.58373	3.77586	3.40045	3.32896	3.54241	3.363	2.96631	2.66859	2.81581	2.87898	-0.0155563	-0.398728	0.047123	0.0155563	3.75476	3.53899	3.34903	3.49832	3.44099	Cfh	Mud-1|NOM|Sas-1|Sas1	12628	ENSMUSG00000026365	GO:0001851|GO:0005615|GO:0005634|GO:0005737|GO:0005886|GO:0008201|GO:0030449|GO:0043499	chr1	MGI:88385|Vega:OTTMUSG00000024648	complement component factor h	140183411	protein-coding	11818|14060|214403|50702|545366	140085855	-
240776	0.000157425	0.000161471	0.000142532	0.000178905	0.00014943	-5.32941	-5.32941	-5.32941	-5.32941	-5.32941	-5.32941	-5.32941	-5.32941	-5.32941	-5.32941	-5.32941	-5.32941	-5.32941	-5.32941	-5.32941	0.0508146	-0.0508142	-0.353871	0.565425	-5.32941	-5.32941	-4.78721	-5.32941	-5.32941	Kcnt2	E330038N15Rik|Slick	240776	ENSMUSG00000052726	GO:0005249|GO:0005267|GO:0005886|GO:0006813|GO:0008076|GO:0015269|GO:0071805	chr1	MGI:3036273|Vega:OTTMUSG00000029830	potassium channel, subfamily T, member 2	140610261	protein-coding	16531|16532|227632	140246257	+
214498	0.000161471	0.000142532	0.000178905	0.000157425	0.00014943	1.59926	1.52968	1.56266	1.13327	1.59124	1.64681	1.74565	1.63965	1.41242	1.58671	1.59843	1.6705	1.5162	1.27279	1.36443	-0.156518	0.0961442	-0.000959396	0.000958919	1.52384	1.55954	1.78734	1.55105	1.5096	Cdc73	8430414L16Rik|BC027756|C130030P16Rik|C81219|Hrpt2	214498	ENSMUSG00000026361	GO:0000122|GO:0000993|GO:0001711|GO:0005634|GO:0006351|GO:0006378|GO:0007049|GO:0008285|GO:0010390|GO:0016055|GO:0016593|GO:0019827|GO:0030177|GO:0031442|GO:0031648|GO:0032968|GO:0033523|GO:0045638|GO:0045749|GO:0045944|GO:0048147|GO:0050680|GO:0071222|GO:2000134	chr1	MGI:2384876|Vega:OTTMUSG00000030974	cell division cycle 73, Paf1/RNA polymerase II complex component	143702684	protein-coding		143607499	-
26878	0.000170421	0.000178905	0.000142532	0.00014943	0.000157425	-7.6619	-7.6619	-7.6619	-7.6619	-4.87593	-6.97841	-4.78379	-6.02285	-7.6619	-7.02298	-5.74418	-3.66388	-3.35923	-2.20816	-3.09336	0.133344	-0.310482	-0.133345	0.249752	-5.81878	-6.02377	-5.66944	-7.6619	-6.27272	B3galt2		26878	ENSMUSG00000033849	GO:0005575|GO:0005794|GO:0006486|GO:0008378|GO:0008499|GO:0009312|GO:0016020|GO:0016021|GO:0016740|GO:0016757	chr1	MGI:1349461|Vega:OTTMUSG00000030947	UDP-Gal:betaGlcNAc beta 1,3-galactosyltransferase, polypeptide 2	143649937	protein-coding	108105|227327|231727|232984|26877|26879|272411|53625|54218|72297|93961|97440	143640697	+
69367	0.000161471	0.000157425	0.00014943	0.000142532	0.000178905	-1.80955	-2.32908	-2.06633	-1.94429	-2.10067	-2.36208	-2.14822	-1.88012	-2.07297	-2.17185	-1.96402	-2.25445	-1.86497	-1.75028	-1.92256	-0.124311	-0.216078	0.12431	0.145784	-2.21233	-2.26945	-2.32466	-2.70504	-2.41391	Glrx2	1700010P22Rik|AI645710|Grx2	69367	ENSMUSG00000018196	GO:0005634|GO:0005739|GO:0006810|GO:0009055|GO:0010033|GO:0015035|GO:0016740|GO:0022900|GO:0042542|GO:0045454|GO:0046872|GO:0051536|GO:0051537	chr1	MGI:1916617|Vega:OTTMUSG00000020841	glutaredoxin 2 (thioltransferase)	143749678	protein-coding	93692	143739349	+
20822	0.000157425	0.000161473	0.00014943	0.000178905	0.000142532	-1.09523	-1.10318	-1.09241	-1.23694	-1.0125	-1.00515	-1.11302	-1.08987	-0.976476	-0.803598	-1.2266	-1.0085	-1.22677	-1.1594	-1.14971	0.0255404	-0.374367	-0.0255404	0.187159	-0.841228	-0.905602	-1.00103	-0.894449	-0.986715	Trove2	1810007I17Rik|A530054J02Rik|AI646302|SS-A/Ro|Ssa|Ssa2	20822	ENSMUSG00000018199	GO:0003723|GO:0005634|GO:0005737|GO:0030529|GO:0060271	chr1	MGI:106652|Vega:OTTMUSG00000021864	TROVE domain family, member 2	143777051	protein-coding		143750791	-
56207	0.00014943	0.000157425	0.000142532	0.000178905	0.000161471	-1.38871	-1.39594	-1.41913	-1.37142	-1.41831	-1.72957	-1.57008	-1.84224	-1.90323	-1.55791	-1.61775	-1.48269	-1.51669	-1.18236	-1.39765	0.0614433	-0.0585527	0.0585518	-0.183914	-1.6473	-1.74625	-1.83994	-1.65153	-2.0024	Uchl5	5830413B11Rik|Uch37	56207	ENSMUSG00000018189	GO:0000502|GO:0004221|GO:0004843|GO:0004866|GO:0005622|GO:0005634|GO:0005737|GO:0005829|GO:0006281|GO:0006310|GO:0006351|GO:0006355|GO:0006508|GO:0006511|GO:0006974|GO:0008233|GO:0008234|GO:0008242|GO:0010951|GO:0016579|GO:0016787|GO:0021670|GO:0030901|GO:0031011|GO:0048853|GO:0061136|GO:0070628	chr1	MGI:1914848	ubiquitin carboxyl-terminal esterase L5	143807466	protein-coding	104416	143777278	+
19735	0.000161471	0.000178905	0.000142532	0.00014943	0.000157425	2.76992	2.66253	2.80713	2.53982	2.39135	2.49116	2.29774	2.63665	2.79708	2.53933	2.68838	2.46204	2.33298	2.37286	2.35659	0.0264921	-0.181347	0.0883141	-0.0264921	2.5203	2.69588	2.43905	2.88244	2.60015	Rgs2	GOS8	19735	ENSMUSG00000026360	GO:0005096|GO:0005515|GO:0005634|GO:0005737|GO:0005829|GO:0005886|GO:0006417|GO:0007049|GO:0007186|GO:0009898|GO:0009968|GO:0010519|GO:0010614|GO:0016020|GO:0038032|GO:0043407|GO:0045744|GO:0050873|GO:0055119|GO:0060087|GO:0060452|GO:0071877	chr1	MGI:1098271|Vega:OTTMUSG00000020882	regulator of G-protein signaling 2	144004149	protein-coding	19734|19736|19737|246709|50778|50780|56470|56533|58175|64214|67792	143999338	-
50778	0.000161471	0.00014943	0.000178905	0.000157425	0.000142532	5.0523	5.10835	4.8117	5.47072	5.11939	5.31765	5.39416	5.02516	4.76969	4.98324	5.57446	4.00394	5.40185	4.82947	4.68855	-0.111926	0.539812	0.111926	-0.736202	5.74385	4.95332	4.90397	4.73592	4.8377	Rgs1	BL34	50778	ENSMUSG00000026358	GO:0005096|GO:0005737|GO:0005886|GO:0007186|GO:0009968|GO:0038032	chr1	MGI:1354694|Vega:OTTMUSG00000035154	regulator of G-protein signaling 1	144249104	protein-coding	19734|19735|19736|19737|246709|50780|56470|56533|58175|64214|67792	144244669	-
64214	0.00538273	0.0111574	0.0100758	0.0137695	0.00494484	2.39942	2.14417	1.31223	1.69238	1.38548	0.789106	2.18811	1.17144	1.97468	0.36396	1.77204	3.06093	1.16521	1.99687	1.5415	-0.241268	0.241268	-0.257367	0.357615	1.37552	2.34045	1.88742	1.81169	0.699185	Rgs18		64214	ENSMUSG00000026357	GO:0005096|GO:0005737|GO:0005886|GO:0007186|GO:0008277|GO:0009968|GO:0038032	chr1	MGI:1927498|Vega:OTTMUSG00000026870	regulator of G-protein signaling 18	144775421	protein-coding	19734|19735|19736|19737|246709|50778|50780|56470|56533|58175|67792	144752841	-
215378	0.000161471	0.000157425	0.000142532	0.000178905	0.00014943	-7.78277	-7.78277	-7.78277	-7.78277	-7.78277	-7.78277	-7.78277	-7.78277	-7.78277	-7.78277	-7.78277	-3.31083	-3.21707	-2.86726	-2.26004	0.0109115	-0.153624	-0.0109115	0.17569	-7.78277	-7.78277	-7.78277	-7.78277	-7.78277	Fam5c	B830045N13Rik	215378	ENSMUSG00000035131	GO:0003674|GO:0005576|GO:0005783|GO:0030425|GO:0043025|GO:0045786	chr1	MGI:2443035|Vega:OTTMUSG00000024055	family with sequence similarity 5, member C	146902472	protein-coding	240843|56710	146495666	+
18783	0.000161471	0.000157425	0.000178905	0.000142532	0.00014943	3.25801	3.20654	3.38734	3.18861	3.55436	3.44638	3.45855	3.52126	3.42633	3.64962	3.27244	2.93715	2.662	3.21	3.2203	-0.719169	0.0863438	-0.0863433	0.380768	3.6128	3.52868	3.5811	3.59622	3.62402	Pla2g4a	Pla2g4|cPLA2|cPLA2alpha	18783	ENSMUSG00000056220	GO:0001542|GO:0004620|GO:0004622|GO:0004623|GO:0005509|GO:0005544|GO:0005634|GO:0005737|GO:0005783|GO:0005794|GO:0005829|GO:0008152|GO:0008284|GO:0009395|GO:0010033|GO:0016042|GO:0016787|GO:0019369|GO:0031340|GO:0031394|GO:0031410|GO:0042127|GO:0042588|GO:0043065|GO:0043129|GO:0043231|GO:0046456|GO:0046697|GO:0046872|GO:0047498|GO:0048471|GO:0050482|GO:0050729|GO:0051592|GO:0071236	chr1	MGI:1195256|Vega:OTTMUSG00000016429	phospholipase A2, group IVA (cytosolic, calcium-dependent)	149961284	protein-coding	211429|433466|232889|271844|329502|78390	149829622	-
96875	0.000494959	0.000142533	0.00014944	0.000161496	0.000178913	-3.1732	-3.63812	-3.63812	-2.37122	-2.70015	-3.63812	-2.13853	-3.63812	-2.94307	-2.99921	-2.72041	2.20715	0.986473	1.97242	1.03893	-0.145002	-0.259401	0.145002	0.372195	-3.63812	-3.63812	-3.63812	-3.63812	-3.24894	Prg4	CACP|DOL54|JCAP|MSF|SZP|lubricin	96875	ENSMUSG00000006014	GO:0005044|GO:0005576|GO:0006955|GO:0030247	chr1	MGI:1891344|Vega:OTTMUSG00000033522	proteoglycan 4 (megakaryocyte stimulating factor, articular superficial zone protein)	150466165	protein-coding	22370	150449412	-
545370	0.00127664	0.00144089		0.00197129	0.00112635	-2.82375	-3.6106	-3.6106	-1.78455	-3.6106	-2.92711	-0.895115	-1.97156	-0.745628	0.551877	-0.865931	2.34677	2.9551	2.25817	2.22472	0.00804973	-0.23188	-0.00804973	0.454163	-3.6106	-2.97247	-1.94007	-3.6106	-1.63646	Hmcn1	EG545370|Gm201	545370	ENSMUSG00000066842	GO:0003674|GO:0005576|GO:0005604|GO:0005938|GO:0008150|GO:0030054	chr1	MGI:2685047|Vega:OTTMUSG00000021664	hemicentin 1	150993435	protein-coding	15530|22329|242050|665700|71461	150562502	-
117198	0.000161471	0.000178905	0.00014943	0.000157425	0.000142532	1.98191	1.95626	1.96443	2.29123	2.12889	2.00549	2.09295	1.97707	1.56099	1.70612	1.93706	1.64291	1.76265	1.7827	1.85525	-0.06849	-0.174659	0.0684891	0.0872936	1.82033	2.00332	2.21346	1.7081	1.73379	Ivns1abp	1190004M08Rik|1700126I16Rik|AA960440|HSPC068|ND1|NS-1|NS1-BP|Nd1-L|Nd1-S|mKIAA0850	117198	ENSMUSG00000023150	GO:0003674|GO:0005575|GO:0005634|GO:0005737|GO:0005856|GO:0008150	chr1	MGI:2152389	influenza virus NS1A binding protein	151364445	protein-coding	213417	151344498	+
66875	0.000165548	0.000169744	0.000186253	0.000152106	0.000153403	0.912684	1.12032	1.17889	1.03237	0.971978	1.45574	0.846077	0.756033	0.934374	1.28045	1.32547	1.1892	1.07644	0.974759	0.711622	0.240225	0.251978	-0.240225	-0.356675	1.08244	1.13643	1.20662	1.05366	1.02519	Swt1	1200016B10Rik|C1orf26	66875	ENSMUSG00000052748	GO:0003674|GO:0005575|GO:0008150	chr1	MGI:1914125|Vega:OTTMUSG00000033903	SWT1 RNA endoribonuclease homolog (S. cerevisiae)	151428435	protein-coding		151367699	-
19821	0.000161471	0.00014943	0.000142532	0.000178905	0.000157425	1.76146	1.50979	1.67343	1.4378	1.57617	1.45608	1.48064	1.67487	1.42614	1.55931	1.52066	1.33373	1.23704	1.38321	1.12991	0.121198	0.0566044	-0.107129	-0.0566044	1.4644	1.42365	1.43628	1.5326	1.34411	Rnf2	AI326319|AI450156|AU019207|Ring1B|dinG	19821	ENSMUSG00000026484	GO:0000122|GO:0000151|GO:0000278|GO:0001702|GO:0001739|GO:0003682|GO:0004842|GO:0005515|GO:0005634|GO:0005694|GO:0006351|GO:0006355|GO:0008270|GO:0009948|GO:0016574|GO:0016604|GO:0016874|GO:0031519|GO:0035102|GO:0035518|GO:0046872|GO:0071339|GO:0071535	chr1	MGI:1101759	ring finger protein 2	151500823	protein-coding	19763	151469406	-
63913	0.000161471	0.000178905	0.000157425	0.000142532	0.00014943	4.21039	3.94648	4.27449	3.63592	4.79816	4.7822	4.75985	4.84626	5.06699	4.97481	5.01507	3.60366	3.16055	3.24819	3.04516	-0.733838	-0.105012	0.105012	0.461731	5.01113	4.7545	4.43826	4.86939	4.69676	Fam129a	AI256368|AU019833|Niban	63913	ENSMUSG00000026483	GO:0001933|GO:0001934|GO:0003674|GO:0005634|GO:0005737|GO:0005886|GO:0006417|GO:0006950|GO:0034976|GO:0045727	chr1	MGI:2137237|Vega:OTTMUSG00000021503	family with sequence similarity 129, member A	151719347	protein-coding	100037278|227737	151571373	+
69399	0.000161471	0.000157425	0.00014943	0.000178905	0.000142532	-5.2349	-4.48063	-4.44875	-4.68484	-4.55808	-4.64149	-4.25558	-3.89389	-4.70147	-4.58754	-4.08584	-3.71599	-4.35689	-3.6309	-3.41289	-0.180137	-0.00817013	0.00817108	0.214879	-4.39703	-4.79887	-5.08856	-4.70911	-4.63013	1700025G04Rik	2610510E02Rik|2900042O04Rik|ENSMUSG00000073540	69399	ENSMUSG00000032666	GO:0003674|GO:0005575|GO:0008150	chr1	MGI:1916649|Vega:OTTMUSG00000029402	RIKEN cDNA 1700025G04 gene	152090320	protein-coding		151884524	-
66637	0.000161486	0.000178905	0.000142532	0.000157425	0.000149432	-1.31899	-1.05773	-1.47636	-0.988096	-1.94373	-1.83311	-1.44092	-1.55992	-1.20821	-1.49293	-1.84574	-1.1903	-0.984099	-1.16162	-0.913198	0.0930967	-0.010922	-0.0477791	0.0109215	-1.34217	-1.26945	-1.32065	-1.34262	-1.39902	Tsen15	5730449L18Rik|AL023077|Sen15	66637	ENSMUSG00000014980	GO:0003674|GO:0005575|GO:0005634|GO:0006397|GO:0008033|GO:0008150	chr1	MGI:1913887|Vega:OTTMUSG00000034856	tRNA splicing endonuclease 15 homolog (S. cerevisiae)	152386682	protein-coding		152370736	-
67771	0.000142532	0.000161471	0.00014943	0.000178905	0.000157425	1.31628	1.38005	1.1779	1.29751	1.00198	0.873796	1.04443	0.98805	0.889003	0.887136	1.0487	1.11617	1.17605	1.24633	1.22245	-0.00444126	-0.00723267	0.0781374	0.00444222	0.961668	0.97332	0.804521	0.92442	0.83417	Arpc5	5830443F10Rik|p16-Arc	67771	ENSMUSG00000008475	GO:0003779|GO:0005737|GO:0005856|GO:0005885|GO:0030027|GO:0030833|GO:0042995	chr1	MGI:1915021|Vega:OTTMUSG00000022155	actin related protein 2/3 complex, subunit 5	152775580	protein-coding	74192	152766542	+
17970	0.000161471	0.000178905	0.00014943	0.000142532	0.000157425	1.83391	1.82764	1.88921	1.91838	1.77421	1.82483	1.83984	1.84452	1.79996	1.83251	1.73207	1.56099	1.51457	1.56646	1.48946	0.00415421	-0.00415516	0.22377	-0.0702553	1.76522	1.83734	1.86901	1.78329	1.79824	Ncf2	NOXA2|Ncf-2|p67phox	17970	ENSMUSG00000026480	GO:0001669|GO:0005515|GO:0005730|GO:0005737|GO:0005829|GO:0006742|GO:0006801|GO:0008022|GO:0009749|GO:0014070|GO:0016020|GO:0016175|GO:0032496|GO:0032870|GO:0042554|GO:0043525|GO:0045777|GO:0048365	chr1	MGI:97284	neutrophil cytosolic factor 2	152836990	protein-coding	241275	152807890	+
226518	0.000161471	0.000157425	0.000178905	0.00014943	0.000142532	-11.334	-10.8922	-10.9168	-11.0671	-9.33947	-10.6505	-9.47829	-10.695	-11.334	-9.35724	-9.71587	-4.5548	-5.39513	-5.8713	-5.26529	0.00860119	-0.305293	0.100799	-0.00860119	-11.334	-11.334	-11.334	-11.334	-10.9448	Nmnat2	AI843915|D030041I09Rik|PNAT1|PNAT2	226518	ENSMUSG00000042751	GO:0000166|GO:0000309|GO:0004515|GO:0005524|GO:0005634|GO:0005737|GO:0005770|GO:0005794|GO:0005802|GO:0009058|GO:0009435|GO:0016740|GO:0016779|GO:0019363|GO:0045202	chr1	MGI:2444155	nicotinamide nucleotide adenylyltransferase 2	153119261	protein-coding	66454|74080	152955101	+
16782	0.000161471	0.00014943	0.000157425	0.000142532	0.000178905	-6.62106	-6.62106	-6.62106	-6.62106	-6.62106	-6.62106	-6.62106	-6.62106	-6.62106	-6.62106	-6.62106	-4.79298	-6.62106	-4.33725	-5.05253	-0.0795827	0.0795832	-0.370816	0.296141	-6.62106	-6.62106	-5.36558	-6.62106	-6.62106	Lamc2	AA589349	16782	ENSMUSG00000026479	GO:0005515|GO:0005578|GO:0005604|GO:0005607|GO:0005610|GO:0005615|GO:0005938|GO:0008201|GO:0016020|GO:0048471	chr1	MGI:99913	laminin, gamma 2	153186447	protein-coding	16772|16773|16774|16775|16776|16777|16779|16780|171171|18208|18209|22283|226519|23928|243967|57764|80883	153122756	-
74091	0.00014943	0.000178905	0.000161471	0.000142532	0.000157425	1.67636	1.86444	1.70321	1.91873	1.48126	1.71402	1.67924	1.61272	1.53272	1.47057	1.31892	1.54732	1.5437	1.55719	1.45165	-0.183089	0.0307226	0.179241	-0.0307217	1.46787	1.53396	1.74004	1.69646	1.62524	Npl	0610033B02Rik	74091	ENSMUSG00000042684	GO:0003824|GO:0005575|GO:0005737|GO:0005975|GO:0008152|GO:0008747|GO:0016829	chr1	MGI:1921341	N-acetylneuraminate pyruvate lyase	153549714	protein-coding	67432	153503016	-
67792	0.000161471	0.000178905	0.00014943	0.000157425	0.000142532	-11.4994	-12.5492	-12.5492	-12.5492	-11.9332	-12.5492	-12.5492	-12.5492	-10.5323	-10.9103	-11.6315	-5.63369	-6.30172	-7.98532	-7.30828	0.165549	-0.401193	0.354842	-0.165549	-10.7061	-11.9111	-12.5492	-12.5492	-12.1601	Rgs8	6530413N01Rik	67792	ENSMUSG00000042671	GO:0005096|GO:0005737|GO:0005886|GO:0007186|GO:0009968|GO:0038032	chr1	MGI:108408|Vega:OTTMUSG00000021608	regulator of G-protein signaling 8	153697665	protein-coding	19734|19735|19736|19737|246709|50778|50780|56470|56533|58175|64214	153653037	+
19734	0.000161504	0.000142532	0.00014943	0.000157425	0.000178905	-8.25006	-7.80821	-6.8328	-6.98316	-8.25006	-8.25006	-8.25006	-7.61102	-6.55501	-6.61115	-6.33235	-3.61462	-2.91177	-3.86672	-3.87418	0.0828352	0.0355501	-0.0625477	-0.0355501	-8.25006	-8.25006	-5.99457	-8.25006	-7.86088	Rgs16	Rgs14|Rgsr	19734	ENSMUSG00000026475	GO:0005096|GO:0005737|GO:0005886|GO:0007186|GO:0009968|GO:0038032|GO:0045121	chr1	MGI:108407|Vega:OTTMUSG00000020889	regulator of G-protein signaling 16	153745468	protein-coding	19735|19736|19737|246709|50778|50780|56470|56533|58175|64214|67792	153740353	+
24014	0.00014943	0.000142532	0.000178905	0.000157425	0.000161472	1.37465	1.45132	1.34258	1.28029	1.33796	1.70354	1.99182	1.67425	1.53336	1.48511	1.78191	1.81535	1.29509	1.50159	1.41601	-0.0805087	0.0256805	-0.0256801	0.27807	1.79362	1.66704	1.55612	1.95478	1.37273	Rnasel	E230029I04Rik	24014	ENSMUSG00000066800	GO:0000166|GO:0003723|GO:0004518|GO:0004519|GO:0004540|GO:0004672|GO:0005524|GO:0005737|GO:0005739|GO:0006364|GO:0006397|GO:0006468|GO:0009615|GO:0016363|GO:0016772|GO:0016787|GO:0016891|GO:0019843|GO:0045071|GO:0045944|GO:0046872|GO:0051607	chr1	MGI:1098272	ribonuclease L (2', 5'-oligoisoadenylate synthetase-dependent)	153764221	protein-coding		153749426	+
240816	0.000178905	0.000142532	0.000161471	0.000157425	0.00014943	-2.54048	-3.00541	-3.00541	-3.00541	-3.00541	-3.00541	-3.00541	-3.00541	-3.00541	-1.78153	-3.00541	-2.59235	-3.00541	-3.00541	-3.00541	0.0282829	0.63635	-0.0282831	-0.303212	-3.00541	-3.00541	-3.00541	-2.50628	-3.00541	Rgsl1	4930415K13Rik|Gm202|Rgsl2	240816	ENSMUSG00000042641	GO:0003674|GO:0005575|GO:0008150	chr1	MGI:2685048|Vega:OTTMUSG00000021823	regulator of G-protein signaling like 1	153844141	protein-coding		153779387	-
12290	0.000161623	0.00014943	0.000157425	0.000178905	0.000142532	-6.74151	-7.44266	-9.20644	-9.20644	-7.26847	-8.52295	-6.44381	-9.20644	-7.18946	-9.20644	-9.20644	-4.00331	-3.55328	-5.14502	-5.14606	-0.0203905	0.0203915	-0.15675	0.449969	-7.04139	-6.76096	-6.28799	-7.00687	-7.2323	Cacna1e	A430040I15|BII|Cach6|Cacnl1a6|Cav2.3|Cchra1|alpha1E	12290	ENSMUSG00000004110	GO:0001662|GO:0002027|GO:0005216|GO:0005244|GO:0005245|GO:0005262|GO:0005891|GO:0006810|GO:0006811|GO:0006816|GO:0007626|GO:0008542|GO:0016021|GO:0019226|GO:0019233|GO:0030317|GO:0034765|GO:0042593|GO:0042596|GO:0043204|GO:0048265|GO:0048266|GO:0050877|GO:0061178|GO:0070588|GO:0090273	chr1	MGI:106217	calcium channel, voltage-dependent, R type, alpha 1E subunit	154725920	protein-coding	110876|110880|12286|12287|12288|12289|12291|12292|20264|20265|20269|20271|20272|20273|20274|239556|24046|54652|58226	154392519	-
15939	0.000161471	0.00014943	0.000157425	0.000178905	0.000142532	3.82929	3.8642	4.11424	3.68097	3.80489	3.96162	3.63428	4.0099	3.75647	3.57951	4.20718	3.73104	3.44652	3.23784	3.25218	0.211727	-0.64387	-0.0212374	0.0212364	3.55916	3.86728	3.57239	4.15409	3.7739	Ier5		15939	ENSMUSG00000056708		chr1	MGI:1337072	immediate early response 5	155099636	protein-coding	15936|72500	155096367	-
15064	0.00014943	0.000142532	0.000157425	0.000178905	0.000161471	1.44637	1.31257	1.56103	1.18916	1.77795	1.81952	2.00301	2.02831	2.35839	2.19572	2.0146	1.02347	1.50785	1.42017	1.57043	0.0189662	-0.0189667	0.108961	-0.176045	2.21482	1.95556	1.64265	2.23824	2.1611	Mr1	H2ls	15064	ENSMUSG00000026471	GO:0002474|GO:0005783|GO:0006955|GO:0016020|GO:0016021|GO:0019882|GO:0042612	chr1	MGI:1195463	major histocompatibility complex, class I-related	155146780	protein-coding	100529082|110557|110696|14132|14964|14972|14985|14990|14991|14997|15006|15007|15013|15015|15018|15039|15040|15042|15043|15216|224753|224754|224756|224761|240095|333715|399549|630294|667977	155127878	-
19775	0.00014943	0.000142532	0.000161471	0.000178905	0.000157425	-1.93902	-2.1071	-1.89253	-2.31861	-1.77557	-1.71861	-1.54811	-1.56753	-1.63231	-1.62119	-1.53909	-1.66022	-1.62578	-1.50973	-1.7099	-0.0926752	-0.202736	0.0926752	0.495226	-1.66962	-1.74544	-1.60035	-1.72862	-1.84007	Xpr1	Rmc-1|Rmc1|Sxv|Syg1|XR	19775	ENSMUSG00000026469	GO:0004872|GO:0005886|GO:0009615|GO:0016020|GO:0016021	chr1	MGI:97932|Vega:OTTMUSG00000022503	xenotropic and polytropic retrovirus receptor 1	155417444	protein-coding		155275657	-
72482	0.000157425	0.000142532	0.00014943	0.000178905	0.000161472	-0.741879	-0.747594	-0.962119	-0.660875	-1.08503	-0.81259	-0.933276	-0.754208	-0.796878	-0.947892	-0.876182	-1.16255	-1.15107	-0.971383	-1.07795	0.143878	-0.0482464	-0.0657911	0.0482464	-1.0327	-1.22278	-0.895073	-1.07406	-0.851137	Acbd6	0610010G04Rik|2610100E10Rik	72482	ENSMUSG00000033701	GO:0000062|GO:0003674|GO:0005634|GO:0005737|GO:0008150|GO:0008289	chr1	MGI:1919732|Vega:OTTMUSG00000034796	acyl-Coenzyme A binding domain containing 6	155687233	protein-coding	20409	155558120	+
74081	0.000142532	0.000149447	0.000178905	0.000157425	0.00281437	0.442245	0.445201	0.357045	0.30549	1.29319	1.28829	1.59683	1.13425	1.07324	1.08972	1.4305	1.5528	1.43672	1.30219	1.25577	0.100079	0.0231514	-0.0378551	-0.0231514	1.26147	0.876919	1.06278	0.739895	0.823705	Cep350	4933409L06Rik|6430546F08Rik	74081	ENSMUSG00000033671	GO:0003674|GO:0005634|GO:0005737|GO:0005813|GO:0008150	chr1	MGI:1921331|Vega:OTTMUSG00000033963	centrosomal protein 350	155973255	protein-coding	13191|269713|56430|66411|76686|78785	155844964	-
208263	0.00014943	0.000157425	0.000142532	0.000178905	0.000161471	1.43958	1.35838	1.48936	1.06853	1.43068	1.51723	1.55568	1.65878	1.72812	1.61771	1.53255	1.36584	1.31161	1.41385	1.3429	0.0111914	-0.121039	0.0557432	-0.0111923	1.64706	1.73671	1.61581	1.7224	1.66449	Tor1aip1	LAP1|Lap1B	208263	ENSMUSG00000026466	GO:0005515|GO:0005521|GO:0005634|GO:0005635|GO:0016020|GO:0016021|GO:0034504|GO:0071763	chr1	MGI:3582693|Vega:OTTMUSG00000021975	torsin A interacting protein 1	156036480	protein-coding	240832	156004599	-
240832	0.000161471	0.000157425	0.000142532	0.00014943	0.000178905	1.57604	1.40699	1.57224	1.35853	1.30263	1.42504	1.32454	1.4833	1.5576	1.57473	1.48145	1.33233	1.20883	1.36591	1.25548	0.0954218	0.030098	-0.030098	-0.105744	1.52127	1.60571	1.40869	1.58042	1.50558	Tor1aip2	1110020D10Rik|15kDa|A130072J07|AA103493|AW060462|AW610675|C77739|Ifrg15|Lull1	240832	ENSMUSG00000050565|ENSMUSG00000079252	GO:0005515|GO:0005634|GO:0005783|GO:0008150|GO:0016020|GO:0016021	chr1	MGI:3582695|Vega:OTTMUSG00000021974|Vega:OTTMUSG00000021976	torsin A interacting protein 2	156068859	protein-coding	208263	156035664	+
214575	0.000161471	0.000157425	0.000142532	0.00014943	0.000178905	-4.35731	-4.35731	-4.35731	-4.35731	-4.35731	-4.35731	-4.17965	-4.35731	-4.35731	-4.35731	-4.35731	-4.35731	-3.37657	-3.88085	-3.77351	-1.32362	0.765571	0.292546	-0.292547	-4.35731	-4.35731	-4.35731	-4.35731	-4.35731	Tdrd5	Gm103	214575	ENSMUSG00000060985	GO:0003674|GO:0005737|GO:0007275|GO:0007283|GO:0007286|GO:0030154|GO:0030719|GO:0033391|GO:0043046|GO:0071546	chr1	MGI:2684949|Vega:OTTMUSG00000026427	tudor domain containing 5	156303348	protein-coding	100121|72634	156255296	-
20652	0.000161471	0.000178905	0.00014943	0.000157425	0.000142532	2.48303	2.43209	2.56342	2.47252	2.5085	2.50651	2.57579	2.46995	2.29151	2.48055	2.29231	2.32843	2.09551	2.32638	2.12557	0.121857	0.0425434	-0.0425434	-0.22205	2.39126	2.5054	2.45986	2.33788	2.56479	Soat1	8430426K15Rik|ACAT-1|AW550831|Acact|ald|hid	20652	ENSMUSG00000026600	GO:0000062|GO:0004772|GO:0005783|GO:0005789|GO:0006629|GO:0008202|GO:0008203|GO:0008374|GO:0010742|GO:0010878|GO:0015485|GO:0016020|GO:0016021|GO:0016740|GO:0016746|GO:0033344|GO:0034379|GO:0034435|GO:0034736|GO:0042986	chr1	MGI:104665	sterol O-acyltransferase 1	156474328	protein-coding	13350|223920	156428108	-
30935	0.000161471	0.000142532	0.000157425	0.00014943	0.000178905	1.91782	1.98374	2.1528	1.98459	1.94037	1.93494	1.95985	1.94245	2.24824	2.15379	1.85556	1.70335	1.77243	1.81633	1.64428	-0.0700302	0.134877	0.0700312	-0.224569	2.03616	1.98355	1.83331	2.03937	2.21333	Tor3a	Adir	30935	ENSMUSG00000060519	GO:0000166|GO:0003855|GO:0005515|GO:0005524|GO:0005737|GO:0005783|GO:0005788|GO:0051085	chr1	MGI:1353652|Vega:OTTMUSG00000021567	torsin family 3, member A	156674339	protein-coding	227612|30931|30933|30934	156653617	-
215015	0.000157425	0.000142532	0.000178905	0.00014943	0.000161471	-1.11116	-1.05266	-1.06047	-1.08732	-1.13914	-1.22186	-1.00806	-1.24039	-1.12627	-1.34109	-1.04852	-1.17473	-1.26845	-1.22769	-1.17063	-0.0511951	-0.186932	0.0511942	0.234849	-1.27315	-1.11216	-1.18268	-1.18491	-1.20979	Fam20b	C530043G21Rik|mKIAA0475	215015	ENSMUSG00000033557	GO:0000166|GO:0005524|GO:0005794|GO:0016020|GO:0016021|GO:0016301|GO:0016310|GO:0016740|GO:0016773	chr1	MGI:2443990|Vega:OTTMUSG00000029656	family with sequence similarity 20, member B	156718910	protein-coding	208659|80752	156678571	-
89867	0.000297982	0.00014787	0.00015869	0.000250217	0.000201962	3.40198	3.20057	3.11353	2.46772	3.16502	2.04681	2.53957	4.35942	3.38756	3.7924	2.97627	2.58321	1.65774	2.62665	2.4883	-0.0385048	1.4871	0.0385051	-0.0880868	4.12848	3.2289	2.4432	3.67082	3.15006	Sec16b	Lztr2|Rgpr|Rgpr-p117	89867	ENSMUSG00000026589	GO:0003674|GO:0005575|GO:0005783|GO:0005794|GO:0006810|GO:0008150|GO:0015031|GO:0016020|GO:0016192|GO:0048208	chr1	MGI:2148802|Vega:OTTMUSG00000022599	SEC16 homolog B (S. cerevisiae)	157568424	protein-coding	227648	157506796	+
240843	0.000161471	0.000157425	0.000178905	0.00014943	0.000142532	-9.80444	-9.80444	-9.80444	-9.80444	-9.80444	-8.12095	-9.80444	-9.80444	-9.80444	-8.16552	-9.80444	-4.08075	-4.57577	-5.15806	-4.74405	-0.0324936	0.0324926	-0.133271	0.0775452	-9.80444	-9.80444	-9.80444	-9.80444	-9.80444	Fam5b	6430517E21Rik|BB361039|mKIAA1747	240843	ENSMUSG00000004031	GO:0003674|GO:0005576|GO:0005783|GO:0030425|GO:0043025|GO:0045786	chr1	MGI:2443333	family with sequence similarity 5, member B	158356260	protein-coding	215378|56710	158245269	-
11899	0.00016174	0.000178905	0.000157425	0.00014943	0.000142532	-11.0581	-10.6163	-11.0581	-10.7913	-8.74167	-11.0581	-11.0581	-10.4191	-11.0581	-11.0581	-11.0581	-3.21325	-3.3427	-3.7488	-3.49048	0.0185642	-0.0675526	-0.0185642	0.355341	-11.0581	-9.09809	-11.0581	-11.0581	-9.49905	Astn1	Astn|GC14|mKIAA0289	11899	ENSMUSG00000026587	GO:0007155|GO:0007626|GO:0016020|GO:0016021|GO:0016337|GO:0016477	chr1	MGI:1098567	astrotactin 1	158691786	protein-coding	56079	158362304	+
23850	0.000142726	0.000179032	0.0001495	0.000157453	0.000161506	-2.97019	-4.55059	-4.55059	-3.69873	-4.55059	-4.55059	-4.37293	-4.55059	-4.55059	-3.91167	-3.04791	-2.7225	-4.55059	-4.55059	-4.55059	0.290452	0.269968	-0.269968	-0.568289	-3.38555	-3.3275	-4.55059	-4.55059	-4.55059	Pappa2	PAPP-A2|PLAC3|Pappe	23850	ENSMUSG00000073530	GO:0004222|GO:0005575|GO:0006508|GO:0008237	chr1	MGI:3051647|Vega:OTTMUSG00000029804	pappalysin 2	158957438	protein-coding	18491	158711731	-
21960	0.000161617	0.000157425	0.00014943	0.000142532	0.000178905	-7.04261	-7.04261	-7.04261	-6.77571	-7.04261	-7.04261	-7.04261	-7.04261	-7.04261	-7.04261	-6.12489	-0.908406	-1.89194	-2.06112	-2.24977	0.0929728	-0.190015	-0.0929723	0.682054	-7.04261	-7.04261	-7.04261	-7.04261	-7.04261	Tnr	J1-tenascin|TN-R|janusin|restrictin	21960	ENSMUSG00000015829	GO:0005102|GO:0005178|GO:0005576|GO:0005578|GO:0005634|GO:0005737|GO:0007155|GO:0007158|GO:0007162|GO:0007165|GO:0008306|GO:0009986|GO:0010977|GO:0022029|GO:0022408|GO:0030198|GO:0030517|GO:0035641|GO:0045121|GO:0046625|GO:0048692|GO:0050804|GO:0050805|GO:0050808|GO:0050885|GO:0051968|GO:0051971|GO:0060291|GO:0072534	chr1	MGI:99516	tenascin R	159924922	protein-coding	14133|14134|14268|21923|329278|76293|81877|98970	159523769	+
64659	0.000161474	0.000178905	0.000142532	0.000157425	0.000149433	-1.28892	-1.24778	-1.22965	-1.0365	-1.55678	-1.82874	-1.83739	-1.59335	-1.51299	-1.37088	-1.37968	-1.27937	-1.2497	-1.06024	-1.04064	0.0219173	-0.517462	0.042161	-0.0219173	-1.13833	-1.24614	-1.3582	-1.24897	-1.51497	Mrps14	1810032L21Rik|AL022847|Rpms14	64659	ENSMUSG00000058267	GO:0003735|GO:0005622|GO:0005739|GO:0005763|GO:0005840|GO:0006412|GO:0008150|GO:0030529	chr1	MGI:1928141|Vega:OTTMUSG00000021950	mitochondrial ribosomal protein S14	160201186	protein-coding		160195260	+
12301	0.000162053	0.000157425	0.000142532	0.000178905	0.000149434	-1.33586	-1.08791	-1.9183	-1.45462	-1.8922	-1.88559	-1.99728	-1.94422	-2.37571	-2.24603	-1.94355	-0.804907	-1.13478	-1.1755	-1.3076	0.102996	0.0736532	-0.0736532	-0.195184	-2.30384	-2.36891	-1.95478	-2.38332	-2.27585	Cacybp	SIP	12301	ENSMUSG00000014226	GO:0005515|GO:0005634|GO:0005641|GO:0005737|GO:0030877|GO:0042803|GO:0043005|GO:0044297|GO:0045740|GO:0055007|GO:0060416|GO:0060548	chr1	MGI:1270839	calcyclin binding protein	160212892	protein-coding		160202367	-
29809	0.000161471	0.000178905	0.000142532	0.00014943	0.000157425	-3.83202	-4.11003	-3.35701	-3.75353	-3.71171	-3.41448	-3.24661	-3.58848	-3.7137	-3.85358	-3.77409	-2.6586	-2.9268	-3.36291	-3.4533	0.0447216	-0.140863	-0.0447207	0.558346	-3.59235	-3.67928	-3.46328	-3.73811	-3.71975	Rabgap1l	5830411O09Rik|8430421H08Rik|9630005B12Rik|AW049894|HHL|Hh1|mKIAA0471	29809	ENSMUSG00000026721	GO:0005096|GO:0005097|GO:0005622|GO:0005634|GO:0005769|GO:0005794|GO:0017137|GO:0032313|GO:0032851|GO:0032880|GO:0035855	chr1	MGI:1352507	RAB GTPase activating protein 1-like	160792938	protein-coding	100855|14020|209478|210789|213027|227800|57915	160219174	-
620246	0.000161471	0.000157425	0.000142532	0.00014943	0.000178905	-4.03885	-4.03885	-4.03885	-4.03885	-4.03885	-4.03885	-3.86119	-4.03885	-4.03885	-4.03885	-4.03885	-4.03885	-3.05811	-4.03885	-3.47032	0.454267	-0.174705	-0.343192	0.174705	-4.03885	-4.03885	-4.03885	-4.03885	-4.03885	Gpr52	EG620246	620246		GO:0003674|GO:0004871|GO:0004930|GO:0005575|GO:0005886|GO:0007165|GO:0007186|GO:0008150|GO:0016020|GO:0016021	chr1	MGI:3643278	G protein-coupled receptor 52	160577753	protein-coding		160576668	-
240869	0.00014943	0.000142532	0.000157425	0.000178905	0.000161471	2.64	2.31652	2.32495	2.0449	2.22415	2.79196	2.46738	3.23391	2.99011	2.93869	2.92572	2.51411	2.67038	2.46661	2.13126	0.677038	-0.653495	-0.0146265	0.0146265	2.94019	2.98192	2.79516	3.21883	2.69437	Zbtb37	D430004I08Rik	240869	ENSMUSG00000043467	GO:0003674|GO:0005575|GO:0005634|GO:0008150|GO:0046872	chr1	MGI:2444467|Vega:OTTMUSG00000021887	zinc finger and BTB domain containing 37	161034259	protein-coding	193736|232879|241311|241322|320633|474156|56490|66830|67991|71834|81630	161017756	-
14455	0.00143181	0.00376623	0.00874712	0.0137323	0.00845759	-1.6012	-1.35235	-1.46076	-0.0971966	-0.216372	-0.9315	-1.34458	-1.54733	-1.30008	-0.881825	-0.415348	-1.5881	-1.06055	-1.7005	-1.70002	-0.177549	0.272812	-0.00986671	0.00986671	-1.58394	-1.20207	-0.982591	-1.44528	-1.34213	Gas5	Gas-5	14455			chr1	MGI:95659	growth arrest specific 5	161038537	miscRNA		161035166	+
73844	0.000161471	0.000178905	0.00014943	0.000157425	0.000142532	-9.66718	-9.22533	-9.66718	-9.40028	-9.66718	-9.66718	-9.66718	-9.66718	-9.66718	-7.02826	-9.66718	-4.11639	-5.47698	-5.11308	-5.19175	0.0611601	-0.0982809	-0.061161	0.488429	-9.66718	-9.66718	-9.66718	-9.16805	-9.278	Ankrd45	4933409K03Rik	73844	ENSMUSG00000044835	GO:0003674|GO:0005575|GO:0008150	chr1	MGI:1921094|Vega:OTTMUSG00000022133	ankyrin repeat domain 45	161170507	protein-coding		161142712	+
11758	0.000161471	0.000178905	0.000157425	0.000142532	0.00014943	-2.71508	-2.67812	-2.7829	-2.69938	-2.92878	-3.04169	-3.01139	-2.89942	-3.06726	-3.03013	-3.02998	-1.30884	-1.38585	-1.20834	-1.03713	-0.0300312	-0.0950384	0.219345	0.0300303	-3.05149	-2.88825	-2.9671	-2.80314	-3.00423	Prdx6	1-cysPrx|9430088D19Rik|AA690119|Aop2|Aop2-rs3|Brp-12|CC26|CP-3|GPx|Ltw-4|Ltw4|Lvtw-4|NSGP|NSGPx|ORF06|Prdx5|Prdx6-rs3|aiPLA2|mKIAA0106	11758	ENSMUSG00000026701	GO:0000302|GO:0003824|GO:0004601|GO:0004602|GO:0004623|GO:0005737|GO:0005739|GO:0005764|GO:0005829|GO:0006979|GO:0008152|GO:0009395|GO:0016042|GO:0016209|GO:0016491|GO:0016787|GO:0031410|GO:0032060|GO:0042744|GO:0051920|GO:0055114	chr1	MGI:894320|Vega:OTTMUSG00000016463	peroxiredoxin 6	161251166	protein-coding	320769	161240112	-
240873	0.00014943	0.000157425	0.000178905	0.000142532	0.000161471	4.27228	5.7817	4.70266	4.35436	4.32707	5.00541	5.82152	5.1626	4.3389	4.7682	5.43593	5.41305	4.44017	4.56392	4.77798	0	0	0	0	5.61664	5.44548	4.75799	6.10584	4.14407	Tnfsf18	Gitrl	240873	ENSMUSG00000066755	GO:0002309|GO:0005125|GO:0005164|GO:0005515|GO:0005615|GO:0005886|GO:0006955|GO:0009986|GO:0016020|GO:0016021|GO:0032813|GO:0033209|GO:0042129|GO:0051092	chr1	MGI:2673064|Vega:OTTMUSG00000026871	tumor necrosis factor (ligand) superfamily, member 18	161505290	protein-coding		161494657	+
103967	0.000161472	0.000142532	0.000157425	0.00014943	0.000178905	-9.27153	-8.87957	-8.14927	-9.05452	-8.94491	-8.32544	-8.55879	-10.0974	-9.24971	-7.36057	-9.4037	-3.80789	-3.81105	-5.29037	-4.30994	0.00294399	-0.295836	-0.00294495	0.108349	-9.15637	-8.87593	-8.32896	-9.01493	-9.34727	Dnm3	9630020E24Rik|AW061159|B230343F03Rik|C530045C17|mKIAA0820	103967	ENSMUSG00000040265	GO:0000166|GO:0003924|GO:0005525|GO:0005543|GO:0005737|GO:0005739|GO:0005856|GO:0005874|GO:0006184|GO:0006897|GO:0007416|GO:0014069|GO:0016787|GO:0043197|GO:0046847|GO:0048471	chr1	MGI:1341299|Vega:OTTMUSG00000029472	dynamin 3	162478034	protein-coding	13429|13430	161987302	-
53330	0.000161471	0.000142532	0.000178905	0.000157425	0.00014943	-1.54737	-1.39944	-1.67621	-1.15126	-1.63343	-1.75062	-1.7832	-1.4721	-1.9081	-1.71688	-1.48654	-1.25868	-1.31302	-1.29175	-1.23838	0.0048008	-0.143414	0.0382509	-0.0048008	-1.85516	-1.79074	-1.56781	-1.43845	-1.77786	Vamp4	D1Ertd147e	53330	ENSMUSG00000026696	GO:0003674|GO:0005794|GO:0005802|GO:0016020|GO:0016021|GO:0016192|GO:0031201|GO:0042996	chr1	MGI:1858730|Vega:OTTMUSG00000033107	vesicle-associated membrane protein 4	162599078	protein-coding	22317|22318|22319|22320|53620	162570828	+
17926	0.000161471	0.00014943	0.000142532	0.000157425	0.000178905	-6.90269	-6.92577	-7.36762	-7.36762	-7.36762	-7.36762	-7.36762	-7.36762	-7.36762	-6.7287	-7.36762	-3.01597	-3.21695	-2.84677	-4.62916	-0.0586028	-0.202301	0.20456	0.0586028	-7.36762	-6.72949	-7.36762	-6.86849	-7.36762	Myoc	AI957332|GLC1A|TIGR	17926	ENSMUSG00000026697	GO:0005515|GO:0005576|GO:0005615|GO:0005783|GO:0005929|GO:0042995	chr1	MGI:1202864	myocilin	162649694	protein-coding	229759|235379|241327|244180|244198|244723|320078|380924|56177|99543	162639150	+
55990	0.0160786	0.000142899	0.000186923	0.000157771	0.000179527	-4.72666	-4.06242	-3.3094	-4.72666	-4.11062	-4.04317	-2.22707	-4.72666	-2.22426	-2.08774	-2.80895	1.79259	1.72219	1.18469	1.19586	0.0619154	0.853694	-0.0619149	-0.744359	-3.88354	-4.72666	-4.05613	-4.72666	-4.72666	Fmo2	2310008D08Rik|2310042I22Rik|AW107733	55990	ENSMUSG00000040170	GO:0004497|GO:0004499|GO:0005783|GO:0006082|GO:0006739|GO:0006805|GO:0009404|GO:0016020|GO:0016021|GO:0016491|GO:0017144|GO:0031227|GO:0043231|GO:0050660|GO:0050661|GO:0055114|GO:0070995|GO:0072592	chr1	MGI:1916776|Vega:OTTMUSG00000024135	flavin containing monooxygenase 2	162898712	protein-coding	14261|14262|14263|226564|226565|226601|226604|240894	162875047	-
16579	0.000178905	0.00014943	0.000157425	0.000161471	0.000142532	-2.43036	-2.47303	-2.43995	-2.45045	-2.34143	-2.27795	-2.27085	-2.52947	-2.5635	-2.26702	-2.69413	-2.21605	-2.5433	-2.53341	-2.4075	0.161546	-0.192532	-0.0210304	0.0210295	-2.48651	-2.20742	-2.55919	-2.4676	-2.31729	Kifap3	KAP3|SMAP	16579	ENSMUSG00000026585	GO:0000794|GO:0005083|GO:0005089|GO:0005515|GO:0005813|GO:0005871|GO:0005876|GO:0007017|GO:0007266|GO:0008104|GO:0008285|GO:0016939|GO:0019894|GO:0046587|GO:0050790	chr1	MGI:107566|Vega:OTTMUSG00000018234	kinesin-associated protein 3	163917100	protein-coding		163779679	+
240880	0.00014943	0.000142532	0.000157425	0.000178905	0.000161471	1.17945	1.24282	1.18264	0.853017	1.41785	1.53209	1.52882	1.5423	1.55078	1.55899	1.54878	1.36949	1.0789	1.11603	1.08534	0.113005	-0.113005	-0.163645	0.142657	1.57424	1.58724	1.50021	1.43568	1.50635	Scyl3	1200016D23Rik|6030457O16|AW214499|Pace1	240880	ENSMUSG00000026584	GO:0004672|GO:0005524|GO:0005737|GO:0005794|GO:0006468|GO:0008150|GO:0016772|GO:0030027|GO:0042995	chr1	MGI:1921385|Vega:OTTMUSG00000034804	SCY1-like 3 (S. cerevisiae)	163955126	protein-coding	78891	163930064	+
381306	0.000244133	0.000168993	0.000164008	0.000200332	0.000231507	1.61263	1.63806	1.40146	1.65164	1.5711	1.19376	1.4249	2.03058	2.05777	1.37158	2.09151	1.63177	2.02153	1.43152	0.578187	-0.304034	0.304034	0.495442	-0.400537	1.60973	1.59319	2.06616	1.59436	1.61217	BC055324		381306	ENSMUSG00000041406	GO:0003674|GO:0005575|GO:0008150	chr1	MGI:3590554|Vega:OTTMUSG00000034817	cDNA sequence BC055324	163994781	protein-coding		163954008	-
116914	0.000167014	0.000179567	0.000150805	0.00014296	0.000157982	-2.21591	-2.04996	-1.43171	-1.80987	-1.51883	-1.51193	-2.56207	-1.41887	-1.60839	-1.75504	-1.7929	-1.28715	-1.58907	-1.46325	-1.34677	0.293954	-0.0105162	0.0105162	-0.523223	-2.08926	-1.57804	-1.89928	-1.69629	-1.65012	Slc19a2	AV276020|AW322295|DDA1|THTR1|TRMA	116914	ENSMUSG00000040918	GO:0005886|GO:0015234|GO:0015403|GO:0015888	chr1	MGI:1928761|Vega:OTTMUSG00000031583	solute carrier family 19 (thiamine transporter), member 2	164265385	protein-coding	20509|80721	164249046	+
74895	0.000142532	0.00014943	0.000157425	0.000178905	0.000161472	-1.33812	-1.28287	-1.24435	-1.35048	-1.56737	-1.57869	-1.23218	-1.41495	-1.6621	-1.49433	-1.9551	-1.50822	-1.50658	-1.85092	-1.47935	-0.0394144	0.168502	0.00260162	-0.00260162	-1.80174	-1.17112	-1.43795	-1.52794	-1.14362	4930455F23Rik	AI427889	74895	ENSMUSG00000026578	GO:0003674|GO:0005634|GO:0008150	chr1	MGI:1922145|Vega:OTTMUSG00000022174	RIKEN cDNA 4930455F23 gene	164287847	protein-coding		164275598	+
11931	0.000161499	0.000157425	0.000178905	0.00014943	0.000142532	-10.7996	-10.5007	-10.2623	-9.0434	-10.0635	-10.996	-8.7649	-11.8181	-10.482	-8.79269	-9.4888	-3.60154	-4.79969	-4.70146	-4.70302	0.205614	0.00646114	-0.00646114	-0.036788	-10.614	-10.4564	-10.1345	-10.4434	-10.5534	Atp1b1	Atpb|Atpb-1	11931	ENSMUSG00000026576	GO:0001666|GO:0001824|GO:0005391|GO:0005515|GO:0005886|GO:0005890|GO:0005901|GO:0006754|GO:0006810|GO:0006811|GO:0006813|GO:0006814|GO:0016020|GO:0016021|GO:0016323|GO:0016324|GO:0030001|GO:0046034	chr1	MGI:88108	ATPase, Na+/K+ transporting, beta 1 polypeptide	164458355	protein-coding	11932|11933|11945|67821	164437099	-
108735	0.000161471	0.000178905	0.000157425	0.000142532	0.00014943	2.0575	2.04732	1.99176	1.79779	2.08601	2.02731	2.10308	2.2427	2.21082	2.04343	2.09197	1.84624	1.86016	1.99822	1.946	0.000393868	-0.301802	0.0781908	-0.000393868	2.12057	2.02576	1.94953	2.1311	2.04387	Sft2d2	2010005O13Rik|AI506168|AW561909|cI-45	108735	ENSMUSG00000040848	GO:0003674|GO:0005575|GO:0006810|GO:0008150|GO:0015031|GO:0016020|GO:0016021|GO:0016192	chr1	MGI:1917362	SFT2 domain containing 2	165194433	protein-coding	106489	165174341	-
240888	0.000169925	0.000157425	0.000142532	0.000178905	0.00014943	-4.72485	-4.72485	-4.72485	-4.72485	-4.72485	-4.72485	-4.72485	-4.72485	-4.72485	-4.72485	-4.72485	-3.89676	-1.42218	-2.24839	-1.45588	-0.00138712	0.00138712	0.732899	-0.708996	-4.72485	-4.72485	-4.72485	-4.72485	-4.72485	Gpr161	Gm208|Gm208Gpr|vl	240888	ENSMUSG00000040836	GO:0004871|GO:0004930|GO:0007165|GO:0007186|GO:0016021	chr1	MGI:2685054	G protein-coupled receptor 161	165321851	protein-coding	229714|245424|436090	165295766	+
74106	0.000161471	0.00014943	0.000157425	0.000142532	0.000178905	-2.01851	-1.87543	-1.95861	-1.91958	-1.86217	-1.94396	-2.03055	-1.89524	-2.2275	-2.1403	-1.98068	-1.65292	-1.63258	-1.98239	-1.65713	0.0635891	-0.0823965	-0.06359	0.131226	-2.20338	-1.60585	-1.83652	-1.90712	-1.90936	Dcaf6	1200006M05Rik|Iqwd1|PC326	74106	ENSMUSG00000026571	GO:0005634|GO:0030374|GO:0045944|GO:0080008	chr1	MGI:1921356|Vega:OTTMUSG00000037113	DDB1 and CUL4 associated factor 6	165460463	protein-coding	18630|230796|320808|98193	165329501	-
70456	0.000161471	0.000178905	0.000142532	0.000157425	0.00014943	-2.17222	-1.9733	-2.22194	-1.99558	-2.55896	-3.08893	-2.43666	-2.67441	-2.68439	-2.72638	-2.65945	-2.14234	-2.10428	-2.14504	-1.7248	0.0731583	-0.210585	0.0966625	-0.0731583	-2.50122	-2.71962	-2.60937	-2.6939	-2.50078	Mpc2	0610006C01Rik|2010002I07Rik|2610205H19Rik|AA108335|Brp44|ESTM43	70456	ENSMUSG00000026568	GO:0005622|GO:0005739|GO:0005743|GO:0006090|GO:0006810|GO:0006850|GO:0016020|GO:0016021|GO:0050833	chr1	MGI:1917706|Vega:OTTMUSG00000022567	mitochondrial pyruvate carrier 2	165481214	protein-coding		165461208	+
226594	0.000157425	0.000161471	0.00014943	0.000142532	0.000178905	1.66902	1.91764	1.59247	1.83057	1.62682	1.96495	1.90463	1.76111	1.52225	1.5248	1.93873	1.87957	2.0042	1.78371	1.67662	0.0117512	-0.0117521	0.130683	-0.299269	1.5301	1.43153	1.91175	1.44098	1.5453	Rcsd1	A430105K13Rik|BC025872	226594	ENSMUSG00000040723	GO:0005575|GO:0051015|GO:0071474	chr1	MGI:2676394	RCSD domain containing 1	165708094	protein-coding		165648945	-
433375	0.00014943	0.000178905	0.000161471	0.000157425	0.000142532	1.31281	1.33655	1.28575	1.15778	1.37447	1.2849	1.43783	0.899584	1.21383	1.34532	1.2025	1.07373	1.20283	1.26435	1.34664	-0.0429754	-0.0183964	0.155011	0.0183954	0.962013	1.34185	1.33455	1.37381	1.34429	Creg1	AA755314|Creg	433375	ENSMUSG00000040713	GO:0005576|GO:0005667|GO:0006355|GO:0008134|GO:0010181|GO:0016491|GO:0040008|GO:0055114	chr1	MGI:1344382|Vega:OTTMUSG00000021575	cellular repressor of E1A-stimulated genes 1	165775304	protein-coding	263764	165763780	+
18986	0.00014943	0.000178905	0.000142532	0.000157425	0.000161471	1.32481	1.09703	1.25554	0.942876	1.6814	1.7936	1.70418	1.85114	1.55887	1.83316	1.51904	1.10175	1.16993	1.2803	1.23569	0.0912552	-0.277571	-0.0912547	0.121477	1.82128	1.67114	1.59682	1.63307	1.61628	Pou2f1	2810482H01Rik|NF-A1|Oct-1|Oct1|Otf-1|Otf1	18986	ENSMUSG00000026565	GO:0001077|GO:0003677|GO:0003700|GO:0005515|GO:0005634|GO:0005667|GO:0006351|GO:0006355|GO:0030910|GO:0043565|GO:0045892|GO:0045944|GO:0060235	chr1	MGI:101898|Vega:OTTMUSG00000034833	POU domain, class 2, transcription factor 1	166002634	protein-coding	18736|18987|18988|18991|18992|18993|18994|18996|18997|18998|18999|19009|218030|75507	165865154	-
240892	0.000161471	0.00014943	0.000157425	0.000142532	0.000178905	2.24506	2.18978	2.1949	2.15889	2.17031	2.53161	2.42446	2.04894	2.46551	2.54209	2.68949	1.62126	1.92828	1.80014	2.00903	0.0367856	-0.0367856	0.344561	-0.102064	1.97792	1.99748	1.60866	2.28633	2.64562	Dusp27	C130085G02Rik|Gm209	240892	ENSMUSG00000026564	GO:0005575|GO:0006470|GO:0008138|GO:0016311|GO:0016791	chr1	MGI:2685055	dual specificity phosphatase 27 (putative)	166127898	protein-coding	27389|435391|66959|72349	166098148	-
100039795	0.000142551	0.000161801	0.000149809	0.000178971	0.000157425	-1.44704	-1.65839	-1.35029	-1.61132	-1.35203	-1.33185	-0.982663	-1.44776	-0.966886	-0.904818	-0.967291	-1.43346	-1.45668	-1.17861	-1.20238	0.00691223	-0.154709	-0.00691128	0.551556	-1.2595	-0.961394	-0.756258	-1.01071	-1.08844	Ildr2	2810478N18Rik|3110063L10Rik|AI852300|D1Ertd471e|Dbsm1|ENSMUSG00000040612|Ll	100039795	ENSMUSG00000040612	GO:0009749|GO:0030073|GO:0030154|GO:0031016|GO:0048873	chr1	MGI:1196370|Vega:OTTMUSG00000021748	immunoglobulin-like domain containing receptor 2	166316832	protein-coding	106347|54135	166254139	+
71592	0.000149567	0.000179014	0.000162059	0.000142562	0.000157425	-1.46165	-1.57703	-1.42633	-1.85767	-0.808086	-1.2698	-1.2511	-0.678685	-0.796905	-1.10468	-0.809969	-0.986764	-0.809118	-1.1747	-0.917196	-0.125376	-0.0619783	0.0619793	0.342959	-0.969673	-1.02995	-1.03047	-0.942052	-1.15763	Pogk	9130401E23Rik|BASS2|mKIAA1513	71592	ENSMUSG00000040596	GO:0003676|GO:0003677|GO:0005575|GO:0005622|GO:0005634|GO:0006355|GO:0007275|GO:0008150	chr1	MGI:1918842|Vega:OTTMUSG00000026882	pogo transposable element with KRAB domain	166409828	protein-coding		166393612	-
100503962	0.000157425	0.000142532	0.000178905	0.00014943	0.000161471	-3.71099	-3.71099	-3.71099	-3.71099	-3.71099	-3.71099	-3.71099	-3.71099	-3.71099	-3.71099	-3.71099	-3.71099	-3.71099	-3.71099	-3.71099	0.263967	-0.272146	-0.114588	0.114588	-3.71099	-3.71099	-3.71099	-3.71099	-3.71099	Gm16701		100503962			chr1	MGI:4439625	predicted gene, 16701	166999730	miscRNA		166974023	-
226610	0.000161471	0.000142532	0.00014943	0.000178905	0.000157425	-10.1325	-10.1325	-9.71522	-10.1325	-10.1325	-7.86403	-10.1325	-7.28399	-10.1325	-9.49357	-7.6298	-5.91207	-6.34439	-6.65603	-6.56395	-0.256415	-0.121493	0.121494	0.273074	-8.28936	-10.1325	-9.46195	-9.63335	-9.7433	Fam78b	C030014K22Rik|C030020L09Rik	226610	ENSMUSG00000060568	GO:0003674|GO:0005575|GO:0008150	chr1	MGI:2443050|Vega:OTTMUSG00000033956	family with sequence similarity 78, member B	167091302	protein-coding	241303	167001417	+
80914	0.000161971	0.000149477	0.000157425	0.000178987	0.000142668	-3.11264	-4.04261	-3.74527	-4.63259	-4.28345	-3.63104	-3.71672	-4.84541	-4.78941	-4.84554	-5.56674	-2.47455	-3.91875	-2.15002	-4.33096	0.0699792	0.492443	-0.280998	-0.0699787	-3.15427	-3.26136	-4.22896	-3.6634	-4.77335	Uck2	AA407809|AI481316|AU018180|AU020720|TSA903|UK|UMK|Umpk	80914	ENSMUSG00000026558	GO:0000166|GO:0004849|GO:0005515|GO:0005524|GO:0005829|GO:0008150|GO:0008152|GO:0016301|GO:0016310|GO:0016740|GO:0016773|GO:0043231	chr1	MGI:1931744	uridine-cytidine kinase 2	167285127	protein-coding	22245|68556	167226084	-
68944	0.000178905	0.000142532	0.000161471	0.00014943	0.000157425	1.21332	1.18529	1.08231	1.2296	0.894178	0.83948	0.867465	0.911718	0.819563	0.768675	0.780713	0.898546	0.832816	1.10069	1.01861	-0.0281391	-0.241181	0.0846577	0.0281401	1.08942	1.10503	1.13498	0.995997	1.01452	Tmco1	1190006A08Rik|4930403O06Rik|AA109065|AU022572|ESTM39	68944	ENSMUSG00000052428	GO:0003674|GO:0005783|GO:0005794|GO:0008150|GO:0016020|GO:0016021	chr1	MGI:1921173	transmembrane and coiled-coil domains 1	167333978	protein-coding		167308670	+
66447	0.000161471	0.000142532	0.000157425	0.000178905	0.00014943	-3.26642	-3.47458	-3.54155	-3.54855	-3.49347	-3.96292	-4.22798	-4.73932	-3.98317	-3.98461	-4.00669	-3.02949	-3.3328	-3.4186	-3.42989	0.0779304	0.215034	-0.0779304	-0.300527	-4.385	-3.84873	-4.11421	-3.55192	-4.01653	Mgst3	2010012L10Rik|2010306B17Rik|2700004G04Rik|AA516734|GST-III	66447	ENSMUSG00000026688	GO:0004364|GO:0004602|GO:0005783|GO:0006750|GO:0016020|GO:0016021|GO:0016740|GO:0043231|GO:0055114	chr1	MGI:1913697|Vega:OTTMUSG00000022623	microsomal glutathione S-transferase 3	167393797	protein-coding		167372384	-
20183	0.000157425	0.000180692	0.000152265	0.000144927	0.000170422	-2.30126	-2.46872	-1.88062	-1.56967	-3.37253	-2.36649	-2.00854	-2.23406	-2.63056	-2.23418	-2.3828	-4.33041	-4.17776	-4.09708	-2.80861	-0.343452	0.265286	-0.265286	0.328796	-2.27099	-2.06094	-2.58108	-3.19994	-2.64004	Rxrg	Nr2b3	20183	ENSMUSG00000015843	GO:0003677|GO:0003700|GO:0003707|GO:0004886|GO:0005634|GO:0006351|GO:0006355|GO:0008270|GO:0031641|GO:0043401|GO:0043565|GO:0045944|GO:0046872|GO:0048384	chr1	MGI:98216|Vega:OTTMUSG00000022560	retinoid X receptor gamma	167639623	protein-coding	110784|11819|11835|13864|13865|13982|13983|14815|15378|18667|20181|20182|21907|22025|22026|23958|26379|26380|26381	167598362	+
110648	0.00862743	0.00014943	0.000142532	0.000157425	0.000178905	-4.99347	-4.99347	-4.99347	-4.72657	-4.99347	-4.99347	-4.99347	-4.76947	-4.99347	-4.99347	-4.99347	-0.358027	-1.20538	-2.19509	-1.17701	0.0846114	-0.0846114	0.283809	-0.776704	-3.15035	-4.99347	-4.99347	-4.49435	-4.99347	Lmx1a	Lmx1.1|dr|dreher|sst	110648	ENSMUSG00000026686	GO:0001558|GO:0003677|GO:0003700|GO:0005634|GO:0006351|GO:0006355|GO:0007275|GO:0007411|GO:0007417|GO:0007420|GO:0008270|GO:0010468|GO:0021542|GO:0021549|GO:0021766|GO:0021953|GO:0030182|GO:0030901|GO:0043565|GO:0045665|GO:0046872|GO:0071542	chr1	MGI:1888519|Vega:OTTMUSG00000020906	LIM homeobox transcription factor 1 alpha	167848733	protein-coding	104360|109593|109594|16392|16869|16870|16871|16872|16873|16874|16875|16876|16909|16911|16917	167689558	+
18514	0.000161471	0.000142532	0.00014943	0.000178905	0.000157425	-3.99023	-3.99311	-4.12134	-4.09422	-3.67556	-4.03927	-3.98652	-3.77777	-3.89938	-4.02323	-3.89695	-3.02198	-3.49125	-3.18182	-3.24801	-0.019454	0.019455	-0.117294	0.328281	-3.82714	-4.11927	-3.98675	-4.04324	-4.25745	Pbx1	2310056B04Rik|AI848790|AU015730|D230003C07Rik|Pbx-1|Pbx1a|Pbx1b	18514	ENSMUSG00000052534	GO:0001655|GO:0001658|GO:0003677|GO:0003700|GO:0005515|GO:0005634|GO:0005667|GO:0005737|GO:0006351|GO:0006355|GO:0006694|GO:0007548|GO:0008134|GO:0008284|GO:0009887|GO:0009952|GO:0009954|GO:0030154|GO:0030278|GO:0030325|GO:0030326|GO:0035162|GO:0042127|GO:0043433|GO:0043565|GO:0045665|GO:0045944|GO:0046982|GO:0048536|GO:0048538|GO:0048568|GO:0048706	chr1	MGI:97495|Vega:OTTMUSG00000040100	pre B cell leukemia homeobox 1	168432258	protein-coding	18515|18516|80720	168119364	-
19737	0.0508546	0.000178905	0.000161541	0.000142533	0.000149448	-6.17376	-5.38949	-7.22143	-4.40478	-7.63869	-6.9552	-6.46103	-6.99965	-5.13629	-4.33762	-4.39905	1.3454	1.5147	1.20803	1.13649	0.0108886	0.0156674	-0.0108886	-0.299384	-7.63869	-7.63869	-4.96816	-7.13956	-7.63869	Rgs5	1110070A02Rik	19737	ENSMUSG00000026678	GO:0005096|GO:0005737|GO:0005886|GO:0007165|GO:0007186|GO:0009968|GO:0016020|GO:0038032	chr1	MGI:1098434|Vega:OTTMUSG00000020901	regulator of G-protein signaling 5	169693526	protein-coding	19734|19735|19736|246709|50778|50780|56470|56533|58175|64214|67792	169655501	+
19736	0.000390268	0.000157425	0.00014943	0.000142532	0.000178905	-10.6675	-10.2257	-9.25028	-6.94121	-10.6675	-10.6675	-9.43741	-10.0285	-9.97249	-9.44366	-6.42789	-3.30807	-3.05744	-3.61365	-3.6478	0.0916519	-0.0953903	-0.091651	0.143781	-10.6675	-10.6675	-10.6675	-10.1684	-9.27836	Rgs4	AA004315|AA597169|ESTM48|ESTM50	19736	ENSMUSG00000038530	GO:0005096|GO:0005737|GO:0005829|GO:0005886|GO:0007186|GO:0009968|GO:0016020|GO:0038032	chr1	MGI:108409|Vega:OTTMUSG00000020909	regulator of G-protein signaling 4	169747642	protein-coding	19734|19735|19737|246709|50778|50780|56470|56533|58175|64214|67792	169741477	-
78465	0.000282816	0.000178905	0.00014943	0.000157425	0.000142532	-6.98821	-6.98821	-6.98821	-6.72132	-6.98821	-6.98821	-6.98821	-6.98821	-6.98821	-5.3493	-6.98821	-2.47631	-1.44648	-1.55756	-0.993419	-0.184372	0.266683	-0.238287	0.184372	-6.1451	-6.98821	-6.98821	-6.98821	-6.98821	1700084C01Rik		78465	ENSMUSG00000070532	GO:0003674|GO:0005575|GO:0008150	chr1	MGI:1925715|Vega:OTTMUSG00000026878	RIKEN cDNA 1700084C01 gene	169934653	protein-coding		169928939	+
15490	0.000142734	0.000165864	0.000180054	0.000150153	0.000157461	-1.34527	-1.55633	-1.63922	-1.80453	-1.36792	-1.19519	-1.26927	-1.75056	-1.296	-0.793469	-1.38112	-1.61884	-1.60956	-1.14651	-1.44461	0.135525	-0.0997481	0.0891223	-0.0891228	-1.00838	-0.773785	-1.51013	-1.02283	-1.06754	Hsd17b7	AI266814	15490	ENSMUSG00000026675	GO:0000166|GO:0000253|GO:0004303|GO:0005148|GO:0005783|GO:0005886|GO:0006694|GO:0006695|GO:0008152|GO:0008610|GO:0016020|GO:0016021|GO:0016491|GO:0055114	chr1	MGI:1330808|Vega:OTTMUSG00000020778	hydroxysteroid (17-beta) dehydrogenase 7	169969205	protein-coding		169949537	-
26904	0.00135569	0.0011088	0.000519712	0.00317782	0.000839737	3.20405	3.64964	3.61437	3.42576	3.73924	2.04115	2.53533	4.32583	3.63767	2.99658	4.04091	1.86383	3.10394	2.68212	3.35916	0.0694247	-0.964263	2.7314	-0.0694248	2.51264	3.84379	3.4067	3.66414	2.88435	Sh2d1b1	EAT-2|EAT-2A|Eat2|Eat2a|Sh2d1b	26904	ENSMUSG00000096334	GO:0001784|GO:0002769|GO:0005515|GO:0005622|GO:0018108|GO:0032689|GO:0045953|GO:0050731|GO:0050732	chr1	MGI:1349420	SH2 domain protein 1B1	170285662	protein-coding	20400|545378	170277324	+
665574	0.00016219	0.000142606	0.000157425	0.000179014	0.000149765	2.04317	1.60135	1.67358	1.2163	1.84512	1.76923	1.76694	2.06855	2.46486	1.98772	2.32077	1.69895	1.60478	1.3867	1.2328	-0.16473	0.497972	0.16473	-0.498395	1.87369	1.88648	1.42306	2.32874	1.81386	Gm7694	EG665574	665574	ENSMUSG00000096603	GO:0003674|GO:0005575|GO:0008150	chr1	MGI:3649135	predicted gene 7694	170306332	protein-coding		170298193	-
70729	0.000142558	0.000179265	0.000164532	0.000149978	0.000157425	-2.63961	-3.31981	-3.0793	-4.27633	-2.17385	-2.22643	-2.20013	-1.9749	-1.86166	-2.08559	-1.61081	-2.21615	-2.39921	-2.95221	-3.09915	0.10822	-0.521265	-0.10822	0.263789	-2.53151	-2.25551	-2.77476	-1.94213	-2.20909	Nos1ap	6330408P19Rik|Capon	70729	ENSMUSG00000038473	GO:0002020|GO:0005575|GO:0008150|GO:0030165|GO:0050998	chr1	MGI:1917979|Vega:OTTMUSG00000029837	nitric oxide synthase 1 (neuronal) adaptor protein	170589849	protein-coding		170317496	-
320078	0.000184388	0.000142544	0.000157426	0.000149464	0.000178987	2.61497	2.33703	2.49284	2.17293	2.4339	2.47579	2.29294	3.56069	2.71787	2.8998	2.26346	1.36882	1.41318	1.53004	1.92834	0.233661	0.235518	-0.250756	-0.233661	3.45694	2.47279	1.85956	2.548	2.90813	Olfml2b	1110018N05Rik|4832415H08Rik|AI467542	320078	ENSMUSG00000038463	GO:0005576|GO:0030198|GO:0031012|GO:0042803|GO:0050840	chr1	MGI:2443310|Vega:OTTMUSG00000026879	olfactomedin-like 2B	170682789	protein-coding	17926|229759|235379|241327|244180|244198|244723|380924|56177|99543	170644532	+
14130	0.000161471	0.000157425	0.00014943	0.000142532	0.000178905	2.31383	2.43704	2.36494	2.35413	2.22602	2.41679	2.55977	2.52019	2.18448	2.30714	2.07295	2.15236	1.98569	2.00523	1.98894	-0.0625	0.0425367	0.0498114	-0.0425377	2.7148	2.65162	2.50303	2.35242	2.45254	Fcgr2b	AI528646|CD32|F630109E10Rik|Fc[g]RII|FcgRII|Fcgr2|Fcgr2a|Fcr-2|Fcr-3|Ly-17|Ly-m20|LyM-1|Lym-1	14130	ENSMUSG00000026656	GO:0001811|GO:0002638|GO:0002862|GO:0002865|GO:0002924|GO:0005057|GO:0005515|GO:0005576|GO:0005737|GO:0005856|GO:0005886|GO:0005887|GO:0006911|GO:0006952|GO:0006955|GO:0007165|GO:0007166|GO:0009617|GO:0009897|GO:0016020|GO:0016021|GO:0016064|GO:0019864|GO:0019886|GO:0030889|GO:0032693|GO:0045576|GO:0050765|GO:0050766|GO:0050777|GO:0071219	chr1	MGI:95499|Vega:OTTMUSG00000021775	Fc receptor, IgG, low affinity IIb	170976071	protein-coding	14125|14129|14131|229499|246256|329693|435653|677296|80891|98752	170960559	-
246256	0.000161471	0.000157425	0.00014943	0.000142532	0.000178905	1.97392	2.34324	2.70198	2.70114	2.3158	2.59199	2.69225	2.26782	2.15261	2.38546	2.09421	1.94026	1.70224	1.56854	2.12175	-0.0706291	-0.15444	0.0816689	0.0706291	2.84234	2.63318	2.68959	2.23611	2.70572	Fcgr4	4833442P21Rik|CD16-2|FcgRIV|FcgammaRIV|Fcgr3a|Fcrl3	246256	ENSMUSG00000059089	GO:0001866|GO:0009897|GO:0009986|GO:0051930|GO:0071222	chr1	MGI:2179523|Vega:OTTMUSG00000022168	Fc receptor, IgG, low affinity IV	171029761	protein-coding	14125|14129|14130|14131|229499|329693|435653|677296|80891|98752	171018926	+
14131	0.00014943	0.000142532	0.000161471	0.000178905	0.000157425	1.59451	1.66105	1.58268	1.65474	1.36718	1.52537	1.48929	1.56825	1.3282	1.35141	1.46872	1.3307	1.55601	1.46166	1.44529	-0.159895	0.0861235	0.0899143	-0.0861235	1.62517	1.62456	1.75696	1.46774	1.46937	Fcgr3	CD16	14131	ENSMUSG00000059498	GO:0001788|GO:0001798|GO:0001805|GO:0001812|GO:0001820|GO:0006910|GO:0006911|GO:0007166|GO:0019770|GO:0019864|GO:0030593|GO:0038094|GO:0042535|GO:0042590|GO:0045576|GO:0050766|GO:0050776	chr1	MGI:95500|Vega:OTTMUSG00000035155	Fc receptor, IgG, low affinity III	171059403	protein-coding	14125|14129|14130|229499|246256|329693|435653|677296|80891|98752	171051169	-
66425	0.000168746	0.000157425	0.000178905	0.000142532	0.00014943	-9.52529	-8.08893	-8.98799	-7.63585	-9.78921	-10.3067	-9.49062	-9.02924	-8.7102	-7.54394	-9.48754	-2.84939	-3.20822	-2.84499	-3.04882	-0.12016	0.371214	-0.248022	0.120159	-10.1703	-11.9902	-9.73472	-9.49109	-10.0161	Pcp4l1	1500036F01Rik	66425	ENSMUSG00000038370	GO:0003674|GO:0005575|GO:0008150	chr1	MGI:1913675|Vega:OTTMUSG00000021662	Purkinje cell protein 4-like 1	171196268	protein-coding		171173264	-
641376	0.000161471	0.000142532	0.000178905	0.000157425	0.00014943	-2.2792	-2.41856	-2.10239	-1.75857	-2.28282	-2.57799	-2.38063	-1.98202	-2.18658	-2.60528	-2.19124	-2.05661	-1.87508	-2.28566	-2.17322	-0.0534382	-0.0264368	0.140117	0.0264359	-2.0682	-1.98811	-2.45597	-2.60279	-2.38354	Tomm40l		641376	ENSMUSG00000005674	GO:0003674|GO:0005739|GO:0005741|GO:0006810|GO:0006811|GO:0006820|GO:0008150|GO:0008308|GO:0015031|GO:0015288|GO:0016020|GO:0016021|GO:0043234|GO:0044070|GO:0046930|GO:0055085	chr1	MGI:3589112|Vega:OTTMUSG00000021586	translocase of outer mitochondrial membrane 40 homolog-like (yeast)	171222514	protein-coding	53333	171217803	-
226646	0.000157425	0.00014943	0.000178905	0.000142532	0.000161471	-1.47744	-1.43775	-1.44623	-1.34424	-1.55086	-1.63159	-1.66326	-1.59553	-1.60262	-1.5676	-1.65703	-1.68437	-1.49195	-1.68076	-1.63794	0.161556	-0.0846949	0.0846949	-0.100577	-1.67134	-1.49243	-1.51915	-1.59854	-1.5861	Ndufs2	AL033311	226646	ENSMUSG00000013593	GO:0003954|GO:0005739|GO:0005743|GO:0005747|GO:0006810|GO:0006979|GO:0008137|GO:0016020|GO:0016491|GO:0016651|GO:0022900|GO:0046872|GO:0048038|GO:0051287|GO:0051536|GO:0051539|GO:0055114|GO:0070469	chr1	MGI:2385112|Vega:OTTMUSG00000021571	NADH dehydrogenase (ubiquinone) Fe-S protein 2	171247112	protein-coding		171234860	-
240913	0.000848551	0.000178913	0.000149522	0.000142532	0.000157425	-4.86992	-4.30804	-4.33263	-4.74602	-4.7188	-4.32943	-3.57222	-3.6958	-3.6398	-2.60847	-2.37274	-1.50676	-0.599219	-1.61046	-2.44439	0.213287	-0.230406	0.168445	-0.168444	-3.49173	-3.37479	-2.85696	-3.83572	-4.00102	Adamts4	3830423K05|ADAM-TS4|ADAMTS-2|ADMP-1|mKIAA0688	240913	ENSMUSG00000006403	GO:0002020|GO:0004222|GO:0005576|GO:0005578|GO:0005615|GO:0006508|GO:0008233|GO:0008237|GO:0008270|GO:0016787|GO:0031012|GO:0046872	chr1	MGI:1339949|Vega:OTTMUSG00000021528	a disintegrin-like and metallopeptidase (reprolysin type) with thrombospondin type 1 motif, 4	171259922	protein-coding	101401|108153|108154|11504|208936|216725|223838|224697|233332|235130|237360|23794|239337|240322|271127|30806|330119	171250422	+
66155	0.00014943	0.000142532	0.000178905	0.000157425	0.000161472	-1.01192	-1.11131	-1.1426	-0.893223	-1.23443	-1.49123	-1.41111	-1.14311	-1.35481	-1.39975	-1.22209	-1.34619	-1.07968	-1.01897	-0.971593	0.0268621	-0.39597	0.0596886	-0.0268612	-1.31263	-1.39588	-1.36276	-1.22788	-1.24294	Ufc1	1110021H02Rik|AA062310|ESTM29	66155	ENSMUSG00000062963	GO:0005515|GO:0005575|GO:0071568|GO:0071569	chr1	MGI:1913405|Vega:OTTMUSG00000021650	ubiquitin-fold modifier conjugating enzyme 1	171294982	protein-coding		171288564	-
18637	0.000161471	0.000142532	0.000157425	0.000178905	0.00014943	-1.97361	-2.05138	-2.02187	-1.67553	-2.32234	-2.36203	-2.231	-2.37108	-2.38754	-2.55987	-2.13516	-1.64787	-1.69399	-1.90336	-1.73536	0.0168915	0.341779	-0.0168915	-0.182316	-2.35386	-2.48822	-2.18414	-2.3372	-2.43084	Pfdn2	ESTM27|W48336	18637	ENSMUSG00000006412	GO:0003674|GO:0005634|GO:0005737|GO:0005739|GO:0005829|GO:0006457|GO:0016272|GO:0051082	chr1	MGI:1276111|Vega:OTTMUSG00000021718	prefoldin 2	171358170	protein-coding		171345699	+
68874	0.000161472	0.00014943	0.000157425	0.000142532	0.000178905	-5.43086	-4.98901	-5.43086	-5.43086	-5.43086	-5.43086	-5.43086	-5.43086	-5.43086	-5.43086	-5.43086	-3.04884	-4.45012	-2.63248	-2.86233	0.0573678	0.572683	-0.0573678	-0.0765901	-5.43086	-3.79273	-5.43086	-5.43086	-5.43086	Klhdc9	1190002J23Rik|AA087357|ESTM31	68874	ENSMUSG00000045259	GO:0003674|GO:0005575|GO:0008150	chr1	MGI:1916124|Vega:OTTMUSG00000021557	kelch domain containing 9	171360798	protein-coding		171358449	-
71740	0.000161471	0.000142532	0.000178905	0.00014943	0.000157425	1.97878	1.9801	1.99312	2.05491	1.67878	1.93048	1.84008	1.9629	1.96555	1.92058	1.58109	1.29732	1.4422	1.50539	1.46793	0.0863371	-0.366127	0.251736	-0.0863371	1.89647	1.95633	1.66296	1.75739	2.21171	Pvrl4	1200017F15Rik|Prr4	71740	ENSMUSG00000006411	GO:0003674|GO:0005886|GO:0005912|GO:0007155|GO:0016020|GO:0016021|GO:0016337|GO:0030054	chr1	MGI:1918990|Vega:OTTMUSG00000021602	poliovirus receptor-related 4	171388287	protein-coding	19294|239857|260299|52118|54698|54725|58235|58998|94332	171370173	+
226652	0.000161471	0.000178905	0.00014943	0.000157425	0.000142532	1.76879	1.67944	1.78844	1.68345	1.91847	1.78257	1.94382	1.62788	1.5353	1.65245	1.66066	1.62555	1.49709	1.48516	1.53489	0.00372887	-0.00372982	0.268368	-0.0848055	1.61119	1.90237	1.54189	1.7239	1.68901	Arhgap30	6030405P05Rik|Gm102|mFLJ00267	226652	ENSMUSG00000048865	GO:0003674|GO:0005096|GO:0005622|GO:0007165|GO:0031410	chr1	MGI:2684948|Vega:OTTMUSG00000021534	Rho GTPase activating protein 30	171410239	protein-coding	12549|19765|233071|330914	171388960	+
16456	0.000161471	0.000142532	0.000178905	0.00014943	0.000157425	2.53313	2.50399	2.45687	2.47633	2.31749	2.29621	2.21261	2.63984	2.41683	2.32348	2.07418	1.92523	2.05173	2.21955	2.23125	-0.0126982	-0.193325	0.158667	0.0126972	2.69442	2.32522	2.21344	2.43205	2.45192	F11r	9130004G24|AA638916|ESTM33|JAM|JAM-1|JAM-A|Jcam|Jcam1|Ly106	16456	ENSMUSG00000038235	GO:0005515|GO:0005886|GO:0005923|GO:0007155|GO:0016021|GO:0030855	chr1	MGI:1321398|Vega:OTTMUSG00000021724	F11 receptor	171464593	protein-coding	13052|207683|240916|57276|59290|67374|69524|71566|78789|83964	171437561	+
18106	0.000190388	0.000262579	0.000187409	0.000195057	0.000168599	2.52583	2.40147	2.7566	3.09153	1.93521	2.6405	3.51789	1.77763	2.34849	2.7121	2.10361	2.47315	2.62183	1.50616	2.8226	-1.73461	0.288496	0.512326	-0.288496	1.39219	2.40291	2.45551	2.56372	3.04353	Cd244	2B4|C9.1|F730046O15Rik|Ly90|NAIL|NKR2B4|Nmrk|SLAMF4	18106	ENSMUSG00000004709	GO:0004872|GO:0005515|GO:0009897|GO:0016020|GO:0016021	chr1	MGI:109294|Vega:OTTMUSG00000016914	CD244 natural killer cell receptor 2B4	171585316	protein-coding		171559193	+
17085	0.000161471	0.000157425	0.000142532	0.000178905	0.00014943	3.06539	2.75859	3.21593	3.16441	3.16356	2.9603	3.17968	3.23873	2.81989	3.30468	3.09633	2.53946	1.77815	2.29279	2.21916	-0.0569353	0.0569348	0.171141	-0.333288	3.55586	3.26188	3.15043	3.01721	3.24224	Ly9	AI893573|CD229|Lgp100|Ly-9|SLAMF3|T100	17085	ENSMUSG00000004707	GO:0004872|GO:0007155|GO:0016020|GO:0016021	chr1	MGI:96885|Vega:OTTMUSG00000016916	lymphocyte antigen 9	171607360	protein-coding	12523|30925|75345|98365	171588613	-
75345	0.000199987	0.000179529	0.000308055	0.000284969	0.000210586	2.46493	4.6015	2.8711	3.84416	3.2782	3.09179	4.26513	3.07314	3.67184	4.59311	2.50268	4.17386	1.98074	3.39284	3.65599	0	0	1.28062	0	4.6172	4.72559	3.84045	3.66905	3.5591	Slamf7	19A|19A24|4930560D03Rik|CRACC|CS1	75345	ENSMUSG00000038179	GO:0004872|GO:0005515|GO:0005886|GO:0016020|GO:0016021|GO:0032814	chr1	MGI:1922595	SLAM family member 7	171653037	protein-coding	12523|17085|30925|98365	171632403	-
12506	0.000161471	0.000157425	0.00014943	0.000178905	0.000142532	2.54116	2.58563	2.47707	2.52828	2.33324	2.35237	2.34425	2.1723	2.39166	2.52614	2.27483	2.01731	1.94402	2.12315	2.10305	-0.0103216	-0.20961	0.0856113	0.0103221	2.36801	2.77396	2.52034	2.60408	2.64709	Cd48	AI449234|AW610730|BCM1|BLAST|BLAST-1|BLAST1|Bcm-1|MEM-102|SLAMF2|Sgp-60	12506	ENSMUSG00000015355	GO:0003823|GO:0004872|GO:0005515|GO:0005886|GO:0007165|GO:0009897|GO:0016020|GO:0016021|GO:0031225|GO:0042110|GO:0043234|GO:0043499|GO:0045121|GO:0045576|GO:0046658	chr1	MGI:88339|Vega:OTTMUSG00000016904	CD48 antigen	171705257	protein-coding		171682055	+
27218	0.000161595	0.000157425	0.000142532	0.000178908	0.000149432	3.63445	3.62805	4.006	3.41267	3.77121	3.90247	3.50588	4.84173	4.11073	4.11009	3.67074	3.03078	2.04592	3.38408	3.48171	0.361906	1.30074	-0.561084	-0.361906	4.39373	4.19585	3.69918	4.29766	4.40697	Slamf1	4933415F16|AA177906|CD150|CDw150|ESTM51|IPO-3|Slam	27218	ENSMUSG00000015316	GO:0004872|GO:0005515|GO:0005886|GO:0009897|GO:0009986|GO:0016020|GO:0016021|GO:0046649	chr1	MGI:1351314|Vega:OTTMUSG00000035822	signaling lymphocytic activation molecule family member 1	171801184	protein-coding		171767132	+
12523	0.000161471	0.000157425	0.000142532	0.000178905	0.00014943	3.40574	3.31056	3.44484	3.35479	3.45617	3.44444	3.42136	3.40141	3.47495	3.64909	3.29117	2.88161	2.80694	2.99757	2.96452	-0.019516	0.0195169	0.217908	-0.115483	3.6718	3.56045	3.46319	3.52347	3.60905	Cd84	A130013D22Rik|CDw84|SLAMF5	12523	ENSMUSG00000038147	GO:0004872|GO:0005886|GO:0007155|GO:0016020|GO:0016021	chr1	MGI:1336885|Vega:OTTMUSG00000026928	CD84 antigen	171890718	protein-coding	17085|30925|75345|98365	171839697	+
30925	0.000161471	0.000157425	0.000142532	0.00014943	0.000178905	3.02806	2.95084	3.03368	2.88554	3.04898	3.01332	2.85348	2.87367	2.92748	3.15608	2.96542	2.61623	2.56146	2.73959	2.65291	0.024157	0.637369	-0.833388	-0.0241566	3.21262	3.26387	2.95456	3.19794	3.13257	Slamf6	KAL1|KAL1b|Ly108|NTB-A|NTBA|SF2000	30925	ENSMUSG00000015314	GO:0004872|GO:0005886|GO:0005887|GO:0016020|GO:0016021	chr1	MGI:1353620	SLAM family member 6	171943868	protein-coding	12523|17085|75345|98365	171917537	+
59287	0.000161471	0.000142532	0.000157425	0.000178905	0.00014943	1.54087	1.4396	1.63036	1.36736	1.7408	1.79583	1.75817	1.95041	1.98029	1.88914	1.70477	1.32075	1.36342	1.36976	1.30368	0.0300083	0.0718069	-0.0300074	-0.116479	2.07169	1.81808	1.60908	1.94575	1.95284	Ncstn	9430068N19Rik|AA727311|Aph2|D1Dau13e|Kiaa0253|Nct|mKIAA0253	59287	ENSMUSG00000003458	GO:0002262|GO:0004175|GO:0005515|GO:0005765|GO:0005783|GO:0005794|GO:0005886|GO:0005887|GO:0006509|GO:0007219|GO:0008233|GO:0016020|GO:0016021|GO:0016485|GO:0042098|GO:0043085|GO:0050435|GO:0050673	chr1	MGI:1891700|Vega:OTTMUSG00000021508	nicastrin	172082749	protein-coding		172066013	-
98660	0.0283477	0.000178905	0.00014943	0.000142532	0.000157425	-10.1293	-9.08334	-9.73253	-7.23517	-8.49681	-9.73368	-7.77611	-8.91337	-8.66471	-7.18065	-7.85708	-1.33394	-1.40961	-1.29267	-1.07558	-0.0371771	-0.0263681	0.0263681	0.0795107	-7.54825	-8.62103	-8.13552	-9.0606	-7.87709	Atp1a2	AW060654|Atpa-3|mKIAA0778	98660	ENSMUSG00000007097	GO:0000166|GO:0001504|GO:0002026|GO:0002087|GO:0003824|GO:0005391|GO:0005515|GO:0005524|GO:0005737|GO:0005768|GO:0005886|GO:0005890|GO:0005901|GO:0006754|GO:0006810|GO:0006811|GO:0006812|GO:0006813|GO:0006814|GO:0006937|GO:0006940|GO:0006942|GO:0008152|GO:0008217|GO:0008344|GO:0008542|GO:0015077|GO:0015662|GO:0015672|GO:0015991|GO:0016020|GO:0016021|GO:0016787|GO:0016820|GO:0019229|GO:0019829|GO:0030315|GO:0040011|GO:0042383|GO:0043005|GO:0043197|GO:0045202|GO:0045822|GO:0045988|GO:0046872|GO:0051481|GO:0071260	chr1	MGI:88106|Vega:OTTMUSG00000021834	ATPase, Na+/K+ transporting, alpha 2 polypeptide	172298064	protein-coding	11928|11937|11938|11944|192113|232975|235574|27222|53313|69047	172271709	-
140559	0.000157425	0.00014943	0.000178905	0.000142532	0.000161471	-1.1578	-1.19812	-1.10803	-1.11521	-1.28283	-1.29998	-1.47527	-1.23892	-1.14772	-1.27383	-1.27908	-1.544	-1.49852	-1.34808	-1.2919	0.172064	-0.032588	-0.0391521	0.032588	-0.936755	-1.21072	-1.25087	-1.23619	-1.18136	Igsf8	AA033172|AU041109|ESTM34|EWI-2|KCT-4|PGRL|R75384	140559	ENSMUSG00000038034	GO:0005515|GO:0005886|GO:0008150|GO:0016020|GO:0016021	chr1	MGI:2154090|Vega:OTTMUSG00000021443	immunoglobulin superfamily, member 8	172319835	protein-coding	19221|630146|78908	172312407	+
16524	0.00014943	0.000161471	0.000157425	0.000142532	0.000178905	-4.41213	-3.94978	-4.06612	-3.89276	-3.87514	-4.08816	-4.31693	-3.65618	-4.45682	-4.71562	-4.40733	-3.82998	-4.06407	-3.95821	-4.16286	0.0183229	-0.293015	-0.00674438	0.00674438	-3.27532	-3.69333	-3.25154	-4.20971	-4.45845	Kcnj9	1700085N21Rik|Girk3|Kir3.3|mbGIRK3	16524	ENSMUSG00000038026	GO:0005216|GO:0005242|GO:0005244|GO:0005886|GO:0006810|GO:0006811|GO:0006813|GO:0015467|GO:0016020|GO:0016021|GO:0034765	chr1	MGI:108007	potassium inwardly-rectifying channel, subfamily J, member 9	172329263	protein-coding	16513|16514|16515|16516|16517|16518|16519|16520|16521|16522|16523|211480|56379	172321033	-
16513	0.000161471	0.00014943	0.000142532	0.000178905	0.000157425	-4.12774	-4.43396	-4.28204	-4.2399	-3.87788	-4.41745	-4.11102	-4.26114	-4.27223	-3.91463	-4.23647	-1.82209	-2.08479	-1.63168	-1.3613	-0.133747	-0.0334225	0.0334225	0.245201	-3.86156	-3.90496	-3.89224	-4.02789	-4.20953	Kcnj10	BIR10|BIRK-1|Kir1.2|Kir4.1	16513	ENSMUSG00000044708	GO:0000166|GO:0005216|GO:0005242|GO:0005244|GO:0005267|GO:0005515|GO:0005524|GO:0005886|GO:0005887|GO:0005902|GO:0006810|GO:0006811|GO:0006813|GO:0007601|GO:0007628|GO:0010107|GO:0014003|GO:0016010|GO:0016020|GO:0016021|GO:0016323|GO:0016324|GO:0022010|GO:0034220|GO:0034765|GO:0042391|GO:0042802|GO:0048169|GO:0051289|GO:0051930|GO:0051935|GO:0051938|GO:0055075|GO:0060075|GO:0060081|GO:0071805	chr1	MGI:1194504	potassium inwardly-rectifying channel, subfamily J, member 10	172374085	protein-coding	16514|16515|16516|16517|16518|16519|16520|16521|16522|16523|16524|211480|56379	172341210	+
98365	0.000161471	0.000178905	0.000157425	0.00014943	0.000142532	2.12619	1.85565	2.16936	2.06599	1.83682	1.57695	1.40891	2.01796	2.25619	2.15563	1.87981	1.3109	1.42935	1.80259	1.79643	-0.0718842	0.196105	0.0718846	-0.13019	1.9211	2.21496	1.72913	2.16383	2.09838	Slamf9	2310026I04Rik|AI462096|CD2F-10|CD84-H1|Cd2f10|SF2001	98365	ENSMUSG00000026548	GO:0003674|GO:0004872|GO:0005575|GO:0008150|GO:0016020|GO:0016021	chr1	MGI:1923692|Vega:OTTMUSG00000021429	SLAM family member 9	172478409	protein-coding	12523|17085|30925|75345	172475360	+
21346	0.000157425	0.000142532	0.000161471	0.00014943	0.000178905	1.41423	1.37675	1.3758	1.18373	1.30304	1.3209	1.33104	1.23223	1.20291	1.16368	1.59345	1.53723	1.51275	1.34433	1.38254	0.151917	0.0499849	-0.0499849	-0.477684	1.26954	1.54667	1.33761	1.43524	1.27187	Tagln2	2700094C18Rik|SM22beta|Sm22B|Sm22a	21346	ENSMUSG00000026547	GO:0005886|GO:0007517|GO:0031965	chr1	MGI:1312985|Vega:OTTMUSG00000021616	transgelin 2	172507375	protein-coding	12797|12798|21345|56370|71994	172500246	+
71870	0.0129699	0.00397311	0.00143257	0.000443977	0.000358636	-4.56078	-4.56078	-3.95664	-4.56078	-4.56078	-4.56078	-3.38312	-4.56078	-4.56078	-2.92186	-2.0581	-1.41076	-4.56078	-1.80546	-1.08536	-1.20516	-0.33406	0.45681	0.334061	-2.71766	-2.11529	-2.29509	-3.06165	-4.56078	Ccdc19	1700028D05Rik|Nesg1	71870	ENSMUSG00000026546	GO:0003674|GO:0005575|GO:0008150	chr1	MGI:1919120|Vega:OTTMUSG00000034521	coiled-coil domain containing 19	172545870	protein-coding	17427|74453|75051|77832	172521130	+
240916	0.00196011	0.00112203	0.00113349	0.00047291	0.00103755	-2.44675	-0.469824	-1.90945	-2.05981	-2.29563	-2.22819	-2.73401	-1.68767	-2.21662	-2.27276	-1.40899	-1.08358	-1.34597	-2.85025	-2.34314	0.209479	0.315045	-0.216012	-0.209479	-2.06855	-2.27354	-1.15368	-2.19015	-2.91167	Vsig8	A030011M19|EG240916	240916	ENSMUSG00000049598	GO:0003674|GO:0005622|GO:0008150|GO:0016020|GO:0016021	chr1	MGI:3642995|Vega:OTTMUSG00000036736	V-set and immunoglobulin domain containing 8	172563717	protein-coding	13052|16456|207683|57276|59290|67374|69524|71566|78789|83964	172555938	+
74748	0.000161471	0.000157425	0.000142532	0.00014943	0.000178905	2.47089	2.33928	2.84536	2.36086	2.51236	2.45722	2.12885	2.35534	2.72711	2.70007	2.47274	2.37569	2.16655	2.14766	2.08469	0.405286	-0.14341	0.143411	-0.39613	2.37071	2.67058	2.37282	2.87733	2.67906	Slamf8	5830408F06Rik|Blame|SBBI42	74748	ENSMUSG00000053318	GO:0003674|GO:0004872|GO:0005575|GO:0008150|GO:0016020|GO:0016021	chr1	MGI:1921998	SLAM family member 8	172590568	protein-coding		172581377	-
68440	0.000225587	0.000215985	0.000156125	0.000169141	0.000173433	-2.47947	-1.00969	-1.66036	-1.99528	-1.55801	-2.65605	-2.02977	-2.24646	-1.97633	-2.08309	-1.75366	-2.10136	-1.41934	-1.49831	-1.10285	-0.290371	0.0509963	0.148689	-0.0509968	-1.45742	-1.62444	-1.79274	-2.38638	-1.99173	Dusp23	1300005N15Rik|LDP-3	68440	ENSMUSG00000026544	GO:0004721|GO:0004725|GO:0005634|GO:0005737|GO:0006470|GO:0008138|GO:0016311|GO:0016787|GO:0016791|GO:0043231	chr1	MGI:1915690	dual specificity phosphatase 23	172632974	protein-coding	218294|229776	172630769	-
13349	0.000161471	0.000178905	0.00014943	0.000157425	0.000142532	-10.0383	-9.59646	-10.0383	-9.77141	-10.0383	-10.0383	-10.0383	-10.0383	-10.0383	-8.81443	-7.53563	-6.77896	-5.66525	-6.23992	-7.88481	-0.148756	-0.192558	0.148756	0.401624	-10.0383	-9.40018	-10.0383	-9.53918	-10.0383	Darc	AA162249|CCBP1|CD234|Dfy|ESTM35|FY|GPD	13349	ENSMUSG00000037872	GO:0004871|GO:0004930|GO:0006954|GO:0007165|GO:0007186|GO:0016020|GO:0016021|GO:0019957|GO:0032642	chr1	MGI:1097689	Duffy blood group, chemokine receptor	173333503	protein-coding		173331886	-
94332	0.000161471	0.000142532	0.000178905	0.00014943	0.000157425	-12.494	-12.494	-12.494	-12.494	-10.1776	-10.8105	-10.3164	-11.855	-12.494	-10.8551	-12.494	-3.78636	-4.60041	-5.78876	-4.98299	-0.0043993	0.00439835	-0.106112	0.00921535	-11.6509	-11.8559	-11.8235	-12.494	-12.1049	Cadm3	BIgR|Igsf4b|Necl-1|Necl1|SynCAM3|Tsll1	94332	ENSMUSG00000005338	GO:0005886|GO:0005911|GO:0007155|GO:0007156|GO:0007157|GO:0008104|GO:0016020|GO:0016021|GO:0030054|GO:0042803	chr1	MGI:2137858|Vega:OTTMUSG00000024341	cell adhesion molecule 3	173367695	protein-coding	19294|239857|260299|52118|54698|54725|58235|58998|71740	173334254	-
383619	0.000161471	0.000178905	0.000142532	0.00014943	0.000157425	2.15075	1.97425	2.04833	2.2242	2.06812	1.57211	1.4702	2.14245	1.95051	1.74095	1.9872	1.6658	1.57316	1.69125	1.6938	-0.0895271	0.0956845	0.0427728	-0.0427728	1.7752	1.95265	1.84625	2.09586	1.91474	Aim2	Gm1313|Ifi210	383619	ENSMUSG00000037860	GO:0002218|GO:0002230|GO:0003690|GO:0005515|GO:0005634|GO:0005737|GO:0005739|GO:0032088|GO:0032461|GO:0032731|GO:0033209|GO:0035458|GO:0035690|GO:0044444|GO:0050702|GO:0050718|GO:0051092|GO:0070269|GO:0097169|GO:2001056	chr1	MGI:2686159|Vega:OTTMUSG00000033253	absent in melanoma 2	173466036	protein-coding	100033459|100040462|15950|15951|226691|226695|236312|26388|381308|545384|623121	173420604	+
545384	0.000288053	0.000305285	0.000333039	0.000320977	0.00050763	2.11024	2.88453	3.69644	2.48718	2.95181	3.89951	3.90045	2.31876	3.7898	3.8592	3.89057	3.85573	3.42342	3.45163	2.2811	-0.330986	2.15689	0.330986	-0.364674	3.47844	3.89909	2.89082	3.13445	3.90715	BC094916	Ifi214|p214	545384	ENSMUSG00000070501	GO:0003674|GO:0005575|GO:0005634|GO:0008150	chr1	MGI:3584522|Vega:OTTMUSG00000033419	cDNA sequence BC094916	173535957	protein-coding	100033459|100040462|15950|15951|226691|226695|236312|26388|381308|383619|623121	173521311	-
623121			0.0657165			0.600252	1.48406	1.13755	1.40222	-0.248633	1.51925	3.12034	1.58172	2.1523	2.23367	2.05304	1.96342	1.43799	1.07121	-0.864674	0.169014	0.192118	-0.169014	-0.864674	1.7858	3.52834	0.805853	0.219413	1.43139	Pydc4	E030037K03Rik|E430029J22Rik	623121	ENSMUSG00000073491	GO:0003674|GO:0005575|GO:0008150	chr1	MGI:3695276|Vega:OTTMUSG00000033987	pyrin domain containing 4	173599274	protein-coding	100033459|100040462|15950|15951|226691|226695|236312|26388|381308|383619|545384	173591957	-
236312	0.000161471	0.000142532	0.00014943	0.000157425	0.000178905	2.25309	2.34619	2.85005	2.75669	2.45828	2.71249	3.17733	2.06548	2.29971	2.83186	2.33305	2.45401	2.05894	1.83384	2.14979	-0.48266	0.00511265	-0.00511217	0.0886636	2.65693	2.93531	2.50982	2.30471	2.85468	Pyhin1	4930422C14|AI447904|Ifi209|Ifix	236312	ENSMUSG00000043263	GO:0003674|GO:0005575|GO:0005634|GO:0035458	chr1	MGI:2138243	pyrin and HIN domain family, member 1	173647928	protein-coding	100033459|100040462|15950|15951|226691|226695|26388|381308|383619|545384|623121	173630859	+
226691	0.000196885	0.000146859	0.00015459	0.000157705	0.000481097	1.32316	1.51934	1.16695	1.20355	2.0934	2.36395	3.25239	1.77959	1.45618	2.26314	2.48105	2.88721	1.92859	1.81073	1.40054	-0.0586152	0.0586152	0.138781	-0.462327	2.61179	2.51242	2.13103	2.06036	1.62972	AI607873		226691	ENSMUSG00000073490	GO:0003674|GO:0005575|GO:0008150	chr1	MGI:2138302|Vega:OTTMUSG00000033916	expressed sequence AI607873	173741809	protein-coding	100033459|100040462|15950|15951|226695|236312|26388|381308|383619|545384|623121	173723428	-
15951	0.000259345	0.000168439	0.000256995	0.000181635	0.000224061	1.71279	2.21754	2.51702	2.6016	1.91608	2.3444	3.19101	1.50853	1.5045	2.45062	1.83497	2.72209	1.87027	1.64425	1.66025	-0.252155	0.901503	0.252154	-1.04763	2.53817	2.69935	2.37286	1.98248	2.45861	Ifi204	Ifi16|p204	15951	ENSMUSG00000073489	GO:0000122|GO:0002218|GO:0003690|GO:0003712|GO:0005515|GO:0005634|GO:0005654|GO:0005730|GO:0005737|GO:0006357|GO:0008134|GO:0016607|GO:0030224|GO:0032731|GO:0035458|GO:0042149|GO:0042771|GO:0043392|GO:0045071|GO:0045669|GO:0045824|GO:0045892|GO:0045944|GO:0048839|GO:0051607|GO:0071479|GO:0072332|GO:0097202|GO:2000117	chr1	MGI:96429|Vega:OTTMUSG00000033920	interferon activated gene 204	173766919	protein-coding	100033459|100040462|15950|226691|226695|236312|26388|381308|383619|545384|623121	173747294	-
100040462	0.0290788	0.0468951	0.0487951	0.0360478	0.0503685	0.382196	1.22249	1.27794	2.09352	0.989001	1.95105	1.99688	-0.286149	0.89677	1.50909	1.97585	2.82761	1.30942	0.990965	1.35522	-0.579558	0.080977	0.393617	-0.080977	1.39683	1.16514	2.4557	0.899177	1.08713	Mndal	Gm2785	100040462	ENSMUSG00000090272	GO:0003674|GO:0005634|GO:0030308|GO:0040008	chr1	MGI:3780953	myeloid nuclear differentiation antigen like	173880187	protein-coding	100033459|15950|15951|226691|226695|236312|26388|381308|383619|545384|623121	173857220	-
381308	0.00382684	0.00498154	0.0100514	0.00496223	0.00546154	1.25325	1.80698	1.8487	1.62302	1.45167	2.48378	2.48984	1.45293	1.22707	2.18462	1.95234	3.29448	2.39491	1.60581	0.842277	-0.277529	1.27693	0.277529	-0.4488	2.4238	2.37467	1.83427	2.08365	1.62816	Mnda	A730048F03|Ifi205b	381308	ENSMUSG00000026536	GO:0003674|GO:0005634|GO:0008150|GO:0016607|GO:0034399	chr1	MGI:3041120	myeloid cell nuclear differentiation antigen	173912922	protein-coding	100033459|100040462|15950|15951|226691|226695|236312|26388|383619|545384|623121	173896355	-
15950	0.000787817	0.00413739	0.0117281	0.00604357	0.00741058	0.423008	1.31691	0.820899	1.4175	0.707017	1.27016	2.1763	0.523264	0.492664	1.77701	1.53476	2.34305	1.69089	1.57893	1.74638	-0.0782399	0.282647	0.0782399	-0.935576	1.64506	1.94074	1.47871	0.990639	0.827253	Ifi203		15950	ENSMUSG00000039997	GO:0005634|GO:0035458	chr1	MGI:96428|Vega:OTTMUSG00000026980	interferon activated gene 203	173942492	protein-coding	100033459|100040462|15951|226691|226695|236312|26388|381308|383619|545384|623121	173920403	-
26388	0.000153121	0.000143755	0.000166898	0.0001575	0.000179917	1.57101	2.27953	2.33381	2.3695	2.1002	2.41852	3.02567	1.42942	1.17509	2.15223	2.13472	2.50767	1.99351	1.25124	1.82538	-0.288828	0.00845194	0.136704	-0.00845194	2.30866	2.56531	2.18853	1.73334	2.08541	Ifi202b	Ifbip-1|Ifi202|Ifi202a|p202	26388	ENSMUSG00000026535	GO:0005634|GO:0005737|GO:0035458	chr1	MGI:1347083	interferon activated gene 202B	173982844	protein-coding	100033459|100040462|15950|15951|226691|226695|236312|381308|383619|545384|623121	173962569	-
54418	0.0189823	0.000157425	0.00014943	0.000178905	0.000142532	-8.47454	-8.47454	-8.47454	-6.40029	-8.47454	-6.79105	-8.29688	-8.47454	-8.47454	-5.6657	-8.47454	-1.4967	-1.17187	-1.82816	-1.41817	-0.16008	0.251139	-0.24166	0.16008	-8.47454	-7.83641	-8.47454	-8.47454	-8.08536	Fmn2	AU024104	54418	ENSMUSG00000028354	GO:0003779|GO:0007132|GO:0007275|GO:0015629|GO:0016043|GO:0016344|GO:0030036|GO:0040038|GO:0048477|GO:0051295	chr1	MGI:1859252	formin 2	174822729	protein-coding	13367|14260|170935|208846|22379|229474|54004|56419|57778|70435|71409|76441	174501825	+
23893	0.000161471	0.000178905	0.00014943	0.000157425	0.000142532	-8.41782	-7.97597	-8.41782	-8.41782	-8.41782	-8.14937	-8.41782	-8.41782	-8.41782	-8.41782	-7.5001	-5.78237	-6.43708	-6.3564	-5.67936	0.0629539	-0.0122967	-0.074048	0.0122967	-7.5747	-8.41782	-8.41782	-8.41782	-8.41782	Grem2	Gremlin2|Prdc	23893	ENSMUSG00000050069	GO:0005125|GO:0005576|GO:0005615	chr1	MGI:1344367|Vega:OTTMUSG00000022494	gremlin 2 homolog, cysteine knot superfamily (Xenopus laevis)	174921819	protein-coding	17965|23892	174833785	-
24012	0.000161471	0.00014943	0.000157425	0.000142532	0.000178905	-9.40549	-9.40549	-9.40549	-9.40549	-9.40549	-9.40549	-9.40549	-9.40549	-9.40549	-9.40549	-9.40549	-4.36794	-5.33729	-5.07105	-5.0296	-0.0466852	0.229057	-0.116755	0.0466852	-9.40549	-9.40549	-7.73496	-9.40549	-9.40549	Rgs7		24012	ENSMUSG00000026527	GO:0004871|GO:0005096|GO:0005515|GO:0005634|GO:0005737|GO:0005829|GO:0005834|GO:0005886|GO:0007186|GO:0008277|GO:0009968|GO:0031681|GO:0035556|GO:0038032|GO:0043234|GO:0044292	chr1	MGI:1346089	regulator of G protein signaling 7	175492545	protein-coding	19739|50779|50782|51791|67865|71729	175059076	-
14194	0.000157425	0.000161471	0.000142532	0.000178905	0.00014943	-1.52017	-1.51252	-1.4598	-1.44317	-1.42774	-1.49716	-1.57867	-1.58823	-1.31944	-1.52553	-1.87728	-1.60619	-1.58122	-1.93134	-1.54617	0.0505962	-0.410093	0.0757275	-0.0505972	-1.29422	-1.3059	-1.61608	-1.50438	-1.47333	Fh1	Fh|Fh-1	14194	ENSMUSG00000026526	GO:0003824|GO:0004333|GO:0005737|GO:0005739|GO:0006099|GO:0006106|GO:0006108|GO:0008152|GO:0016829|GO:0045239|GO:0048873	chr1	MGI:95530|Vega:OTTMUSG00000025588	fumarate hydratase 1	175625635	protein-coding		175601378	-
13603	0.000142885	0.000165109	0.000180299	0.000150949	0.000157559	-2.05615	-2.56065	-2.68878	-2.52311	-2.04137	-1.82996	-2.12835	-2.3062	-2.14477	-2.35165	-1.62096	-2.33935	-3.25083	-1.6665	-1.9966	0.431954	-0.357094	-0.162451	0.16245	-1.82552	-1.17388	-1.92132	-1.9988	-1.96046	Opn3	ERO|Ecpn|panopsin	13603	ENSMUSG00000026525	GO:0004871|GO:0004930|GO:0007165|GO:0007186|GO:0007601|GO:0007602|GO:0009881|GO:0016020|GO:0016021|GO:0018298|GO:0050896	chr1	MGI:1338022|Vega:OTTMUSG00000021478	opsin 3	175692590	protein-coding	12057|14539|20132|212541|30044|353344|57811	175662428	-
26909	0.00558018	0.00889925	0.0026801	0.0325068	0.00401359	2.10025	2.07717	2.37451	2.36165	0.251367	1.77824	1.39795	3.31876	2.33037	0.714006	3.3604	1.04838	1.61606	2.43371	2.37378	-0.330986	-1.36467	0.330986	0.700089	2.1223	1.59538	2.62778	2.13445	1.0245	Exo1	5730442G03Rik|Msa	26909	ENSMUSG00000039748	GO:0002455|GO:0003677|GO:0003824|GO:0004518|GO:0004519|GO:0004527|GO:0005634|GO:0006139|GO:0006281|GO:0006298|GO:0006310|GO:0006974|GO:0007126|GO:0008409|GO:0016446|GO:0016787|GO:0016788|GO:0035312|GO:0043566|GO:0045145|GO:0045190|GO:0046872|GO:0048256|GO:0051908	chr1	MGI:1349427	exonuclease 1	175911396	protein-coding		175880778	+
319455	0.000161473	0.000178905	0.000142532	0.00014943	0.000157425	-8.38638	-8.38638	-8.38638	-8.38638	-7.18537	-8.38638	-5.9507	-8.38638	-7.6518	-7.74746	-8.38638	-3.47083	-3.94621	-5.90992	-5.23288	0.0609388	-0.125014	0.379324	-0.0609388	-8.38638	-8.38638	-6.71585	-7.88725	-7.9972	Pld5	B230365F16Rik	319455	ENSMUSG00000055214	GO:0003674|GO:0003824|GO:0005575|GO:0008150|GO:0008152|GO:0016020|GO:0016021	chr1	MGI:2442056|Vega:OTTMUSG00000024158	phospholipase D family, member 5	176275312	protein-coding	104759|18807	175962306	-
545389	0.00014943	0.000142532	0.000157425	0.000178905	0.000161471	1.37984	1.17199	1.34368	0.836499	1.68578	1.67777	1.63866	1.93678	1.7378	1.90626	1.71895	1.43669	1.20671	1.29729	1.14989	-0.0551357	0.0551348	-0.180225	0.111297	1.86184	1.72629	1.74105	1.80962	1.78686	Cep170	4933426L22Rik|A330004A13Rik|AI195353	545389	ENSMUSG00000057335	GO:0003674|GO:0005737|GO:0005813|GO:0005856|GO:0005874|GO:0008150	chr1	MGI:1918348	centrosomal protein 170	176807124	protein-coding	217882	176733653	-
15365	0.000163547	0.000142543	0.000157431	0.000149942	0.000178917	1.74625	1.4292	1.74847	1.55176	1.53086	1.32779	1.11086	1.63842	2.06999	1.66839	1.48428	1.04312	0.910127	1.36315	1.28217	-0.093585	-0.437924	0.406828	0.093586	1.68717	1.59927	1.3004	1.98641	1.74476	Hmga2-ps1	EG666235|Gm7996|Hmgic-ps1|[y]i-c	15365			chr1	MGI:106023	high mobility group AT-hook 2, pseudogene 1	176836133	pseudo		176834624	-
23797	0.000161471	0.000142532	0.00014943	0.000178905	0.000157425	-2.46319	-2.56284	-2.06066	-2.75093	-1.90737	-2.01772	-2.26615	-1.96562	-1.90496	-2.05504	-1.69164	-2.0395	-1.79315	-1.91734	-1.83889	-0.000125885	-0.0775433	0.000125885	0.264494	-2.20572	-1.77376	-1.91209	-2.17102	-2.56612	Akt3	AI851531|D930002M15Rik|Nmf350	23797	ENSMUSG00000019699	GO:0000002|GO:0000166|GO:0004672|GO:0004674|GO:0005080|GO:0005524|GO:0005543|GO:0005634|GO:0005737|GO:0005794|GO:0005886|GO:0006468|GO:0007165|GO:0010765|GO:0016020|GO:0016301|GO:0016310|GO:0016740|GO:0016772|GO:0018105|GO:0018107|GO:0032869	chr1	MGI:1345147|Vega:OTTMUSG00000020798	thymoma viral proto-oncogene 3	177248767	protein-coding	110651|11651|11652|170755|20111|20112|20393|27219|56613|58988|67071|72508|73086	177022115	-
68226	0.000177576	0.000157508	0.000180389	0.000144412	0.000151361	-1.92285	-2.74662	-1.99749	-1.50661	-2.9264	-2.24973	-1.44144	-2.59674	-2.44762	-1.66871	-1.97703	-1.33587	-1.43401	-1.94584	-1.92663	0.138746	-0.140373	0.0590558	-0.0590563	-2.54808	-2.8041	-2.82828	-2.37476	-2.39514	Efcab2	1700073K01Rik|D830011E08Rik	68226	ENSMUSG00000026495	GO:0005509|GO:0005575|GO:0008150	chr1	MGI:1915476	EF-hand calcium binding domain 2	178483249	protein-coding	101056100|12626|207175|26370	178405881	+
269152	0.000161471	0.000157425	0.000142532	0.000178905	0.00014943	-6.70842	-6.70842	-6.70842	-6.70842	-6.70842	-6.70842	-6.70842	-6.70842	-6.70842	-6.70842	-6.70842	-4.88033	-3.14272	-4.647	-4.55493	-0.0348725	0.0348725	0.335968	-0.176186	-6.70842	-6.70842	-6.70842	-6.70842	-6.70842	Kif26b	4832420M10|BC056349|D230039L06Rik	269152	ENSMUSG00000026494	GO:0000166|GO:0003777|GO:0005524|GO:0005737|GO:0005856|GO:0005874|GO:0007018|GO:0007275|GO:0022409|GO:0030010|GO:0072092	chr1	MGI:2447076|Vega:OTTMUSG00000034866	kinesin family member 26B	178932857	protein-coding	668303	178529125	+
109232	0.00014943	0.000142532	0.000157425	0.000178905	0.000161471	-1.37235	-1.65748	-1.73776	-1.37545	-1.79999	-1.76431	-1.67568	-1.49901	-2.09462	-1.87282	-1.94417	-1.6097	-1.4441	-1.71411	-1.51809	0.0474329	-0.227881	0.0972548	-0.0474339	-1.76946	-2.15154	-1.73668	-1.87155	-1.69829	Sccpdh	AW214504|C330023F11Rik	109232	ENSMUSG00000038936	GO:0000166|GO:0003674|GO:0005739|GO:0005811|GO:0008150|GO:0016491|GO:0030496|GO:0055114	chr1	MGI:1924486|Vega:OTTMUSG00000021897	saccharopine dehydrogenase (putative)	179687184	protein-coding		179668231	+
226751	0.000161471	0.00014943	0.000178905	0.000142532	0.000157425	-4.18551	-4.34878	-4.25096	-4.48249	-3.75876	-4.19146	-3.97963	-3.86372	-4.13768	-3.84598	-3.94242	-2.73149	-2.79615	-3.13679	-3.12376	-0.0233326	-0.0243263	0.0233336	0.175282	-3.77765	-3.8232	-3.83371	-4.09161	-4.02841	Cdc42bpa	A930014J19Rik|DMPK-like	226751	ENSMUSG00000026490	GO:0000166|GO:0000226|GO:0000287|GO:0004672|GO:0004674|GO:0005083|GO:0005524|GO:0005543|GO:0005737|GO:0005911|GO:0006468|GO:0007010|GO:0007097|GO:0016301|GO:0016310|GO:0016477|GO:0016740|GO:0016772|GO:0031032|GO:0031252|GO:0031532|GO:0035556|GO:0042641|GO:0042802|GO:0046872|GO:0051056	chr1	MGI:2441841|Vega:OTTMUSG00000021765	CDC42 binding protein kinase alpha	180165602	protein-coding	106504|12704|13400|16798|19877|19878|217866|232533|240505|50523	179961089	+
67426	0.000157425	0.000149447	0.000161543	0.000178937	0.000142543	-1.37975	-1.23684	-1.15637	-1.18201	-1.36781	-0.833374	-1.28905	-1.20731	-0.710266	-0.939546	-1.24329	-1.75522	-1.31705	-1.23371	-1.24041	0.175636	0.0140495	-0.0412741	-0.0140486	-1.27123	-1.22286	-1.11588	-0.997771	-1.14167	Adck3	4632432J16Rik|AI462003|Cabc1|mKIAA0451	67426	ENSMUSG00000026489	GO:0000166|GO:0003674|GO:0004674|GO:0005524|GO:0005739|GO:0006468|GO:0008150|GO:0016301|GO:0016310|GO:0016740|GO:0016772	chr1	MGI:1914676|Vega:OTTMUSG00000034709	aarF domain containing kinase 3	180196020	protein-coding	76889	180165238	-
277333	0.000178905	0.000142532	0.000157425	0.000161471	0.00014943	-1.83142	-1.71821	-1.69667	-1.93329	-1.73272	-1.95331	-1.68294	-1.92252	-1.9243	-1.92941	-2.1567	-1.83287	-1.93988	-1.94266	-1.67488	0.0241261	0.177442	-0.0241261	-0.111183	-1.97513	-1.88272	-1.98645	-2.09823	-1.92215	Gm5069	EG277333	277333			chr1	MGI:3644516	glyceraldehyde-3-phosphate dehydrogenase pseudogene	180330549	pseudo		180326969	-
320404	0.000142532	0.000178905	0.000157425	0.00014943	0.000161504	1.06924	0.873462	1.03217	0.482879	1.24127	1.46792	1.39642	1.57726	1.60305	1.59865	1.41074	1.48203	1.39074	1.56085	1.61674	-0.123986	-0.212999	0.123987	0.128369	1.56828	1.34691	1.38441	1.37292	1.40949	Itpkb	1110033J02Rik|E130307H12Rik	320404	ENSMUSG00000038855	GO:0000165|GO:0007166|GO:0008440|GO:0016301|GO:0016310|GO:0030217|GO:0045059|GO:0045061|GO:0046579|GO:0046638	chr1	MGI:109235|Vega:OTTMUSG00000021781	inositol 1,4,5-trisphosphate 3-kinase B	180423659	protein-coding	228550|233011	180330476	+
381310	0.000161471	0.000178905	0.00014943	0.000157425	0.000142532	-12.1111	-10.9118	-11.1587	-12.161	-11.5449	-11.4775	-12.161	-10.5833	-9.88096	-9.06262	-9.65829	-6.03826	-7.8583	-7.64012	-7.94858	-0.0894403	-0.106836	0.0894394	0.626333	-11.3178	-10.5228	-11.4904	-10.0769	-10.6019	6330403A02Rik	ENSMUSG00000056615|Gm10001|R75555	381310	ENSMUSG00000053963	GO:0003674|GO:0005575|GO:0008150|GO:0016020|GO:0016021	chr1	MGI:2138735|Vega:OTTMUSG00000033911	RIKEN cDNA 6330403A02 gene	180483504	protein-coding		180432373	-
170760	0.000161471	0.00014943	0.000178905	0.000157425	0.000142532	1.60821	1.45642	1.67435	1.4694	1.61335	1.57162	1.59652	1.56752	1.33735	1.60895	1.49178	1.33433	1.38058	1.3189	1.33271	0.0847321	-0.084733	0.178809	-0.146605	1.55611	1.48775	1.40277	1.49851	1.50768	Acbd3	60kDa|8430407O11Rik|D1Ertd10e|GCP60|GOLPH1|Gocap1|Pap7	170760	ENSMUSG00000026499	GO:0000062|GO:0000139|GO:0005739|GO:0005794|GO:0006694|GO:0006810|GO:0008610|GO:0016020|GO:0016021	chr1	MGI:2181074	acyl-Coenzyme A binding domain containing 3	180754204	protein-coding	382620	180726043	+
208795	0.000161471	0.000142532	0.000157425	0.000178905	0.00014943	2.69156	2.60197	2.76309	2.65795	2.82159	2.82187	2.64561	2.84706	3.02157	2.98243	2.7944	2.30948	2.41919	2.49821	2.4506	-0.0116339	-0.176903	0.0116339	0.116575	2.98229	2.70454	2.72961	2.85867	2.96939	Tmem63a	BC014795|Tmem64a	208795	ENSMUSG00000026519	GO:0000166|GO:0003674|GO:0005764|GO:0005765|GO:0008150|GO:0016020|GO:0016021	chr1	MGI:2384789|Vega:OTTMUSG00000034843	transmembrane protein 63a	180975104	protein-coding	217733|224807	180942518	+
72978	0.000161471	0.000157425	0.000142532	0.000178905	0.00014943	-9.2648	-8.82296	-9.2648	-7.99791	-9.2648	-9.2648	-9.2648	-9.2648	-9.2648	-9.2648	-9.2648	-5.26679	-7.28407	-6.78835	-8.69627	-0.00301266	-0.0810633	0.00301361	0.506291	-9.2648	-9.2648	-9.2648	-9.2648	-9.2648	Cnih3	2900075G08Rik	72978	ENSMUSG00000026514	GO:0005886|GO:0016020|GO:0016021|GO:0016247|GO:0030054|GO:0032281|GO:0035249|GO:0035556|GO:0042391|GO:0043198|GO:0045202|GO:0045211|GO:0051668|GO:2000311	chr1	MGI:1920228|Vega:OTTMUSG00000034937	cornichon homolog 3 (Drosophila)	181460641	protein-coding	12793|12794|98417	181352628	+
98386	0.000157425	0.000142532	0.000161471	0.000178905	0.00014943	2.24326	2.05031	2.26398	2.09039	2.27549	2.30379	2.03486	2.115	2.11804	2.24785	2.1396	2.47281	2.27049	2.22875	2.03547	0.00111818	-0.541631	-0.00111866	0.0448961	2.14387	2.13781	2.24769	2.22378	2.3535	Lbr	AI505894|ic	98386	ENSMUSG00000004880	GO:0003677|GO:0005634|GO:0005635|GO:0005637|GO:0005643|GO:0005652|GO:0016020|GO:0016021|GO:0016628|GO:0055114|GO:0070087	chr1	MGI:2138281	lamin B receptor	181842401	protein-coding	13360|73166	181815315	-
13800	0.000191601	0.00014943	0.000142532	0.000157425	0.000178905	-7.36449	-7.5575	-7.58209	-7.41052	-7.57595	-9.31586	-8.82168	-8.55295	-7.3043	-6.21805	-8.08163	-1.93326	-2.06169	-2.32332	-2.32062	-0.0279722	-0.0273933	0.0273943	0.27978	-7.57127	-6.90179	-6.9365	-7.69287	-8.0252	Enah	AI464316|AW045240|Mena|Ndpp1|WBP8	13800	ENSMUSG00000022995	GO:0001725|GO:0001843|GO:0003779|GO:0005515|GO:0005522|GO:0005737|GO:0005856|GO:0005886|GO:0005925|GO:0006928|GO:0007015|GO:0007275|GO:0007399|GO:0007411|GO:0008154|GO:0015629|GO:0017124|GO:0030027|GO:0030036|GO:0030054|GO:0030154|GO:0030175|GO:0042995|GO:0045202|GO:0046907|GO:0050699	chr1	MGI:108360	enabled homolog (Drosophila)	182019980	protein-coding	14026|22323	181904445	-
27058	0.00014943	0.000157425	0.000178905	0.000142532	0.000161471	-1.60263	-1.38068	-1.50192	-1.15256	-1.80769	-1.98256	-2.23175	-1.87065	-2.0238	-1.75672	-1.68385	-1.85477	-1.4528	-1.42619	-1.37486	0.0363922	-0.155278	0.146598	-0.0363922	-2.12045	-1.978	-2.09373	-2.06344	-1.87083	Srp9	9kDa	27058	ENSMUSG00000026511	GO:0003723|GO:0005737|GO:0005786|GO:0006614|GO:0008312|GO:0030529|GO:0045900|GO:0048500	chr1	MGI:1350930|Vega:OTTMUSG00000022125	signal recognition particle 9	182132415	protein-coding		182124737	+
96935	0.000161471	0.00014943	0.000157425	0.000142532	0.000178905	-9.46137	-9.46137	-9.46137	-9.19447	-9.46137	-9.46137	-9.46137	-9.46137	-9.46137	-9.46137	-9.46137	-4.93284	-5.89567	-4.94814	-5.80537	0.030118	0.0424175	-0.181385	-0.030118	-9.46137	-8.82324	-9.46137	-9.46137	-9.46137	Susd4	AI848994|E430021N18Rik|N28096	96935	ENSMUSG00000038576	GO:0003674|GO:0005575|GO:0008150|GO:0016020|GO:0016021	chr1	MGI:2138351|Vega:OTTMUSG00000027014	sushi domain containing 4	182895654	protein-coding	217684	182764906	+
53791	0.00014943	0.000142532	0.000178905	0.000157425	0.000161471	2.92147	2.93535	3.19596	2.44757	3.46729	3.74454	4.14541	3.60695	3.80364	3.89095	3.65166	3.38521	2.90262	3.05455	3.01297	0.535056	-0.158047	-0.197251	0.158047	3.79247	3.87205	3.73825	3.80682	3.67218	Tlr5		53791	ENSMUSG00000079164	GO:0005149|GO:0005622|GO:0006954|GO:0007165|GO:0016020|GO:0016021|GO:0032757|GO:0034123|GO:0045087	chr1	MGI:1858171	toll-like receptor 5	182976044	protein-coding	142980|170743|170744|17079|21897|21898|21899|224109|239081|24088|279572|384059|434215|81897	182954788	+
108909	0.000161471	0.000157425	0.000142532	0.000178905	0.00014943	-1.20362	-1.1963	-1.2725	-1.32311	-1.60451	-1.41497	-1.36533	-1.30761	-1.59764	-1.81607	-1.264	-1.02334	-1.22112	-1.05978	-1.27877	-0.140857	0.104836	-0.0236006	0.0236006	-1.481	-1.6257	-1.46933	-1.54772	-1.39515	Aida	2610208M17Rik|BC004835	108909	ENSMUSG00000042901	GO:0005515|GO:0007275|GO:0009953|GO:0019904|GO:0030178|GO:0043496|GO:0043508|GO:0044444|GO:0046329|GO:0048264|GO:2000016	chr1	MGI:1919737	axin interactor, dorsalization associated	183324501	protein-coding		183297060	+
63953	0.00016254	0.000149535	0.000142546	0.000157438	0.000179099	-3.4439	-2.21602	-2.71202	-2.05697	-2.84918	-2.5838	-3.56767	-2.82618	-3.64819	-2.8914	-2.46505	-2.17524	-1.83724	-2.53707	-2.12617	-0.0432649	0.0432649	0.193865	-0.448395	-2.66518	-2.14637	-2.41455	-2.56171	-3.07605	Dusp10	2610306G15Rik|AI158871|MKP-5|MKP5	63953	ENSMUSG00000039384	GO:0000188|GO:0002819|GO:0004721|GO:0004725|GO:0005634|GO:0005737|GO:0005794|GO:0006470|GO:0008138|GO:0016311|GO:0016787|GO:0016791|GO:0017017|GO:0032496|GO:0032873|GO:0033549|GO:0043508|GO:0045088|GO:0046329|GO:0060266	chr1	MGI:1927070|Vega:OTTMUSG00000033984	dual specificity phosphatase 10	184075636	protein-coding	13537|18218|19252|231637|235584|237860|240672|245857|319520|56405|67446|67603|68082|70686|73547|75219|75590	184034461	+
15284	0.000161471	0.000178905	0.00014943	0.000157425	0.000142532	2.28694	2.51782	2.33581	2.52993	2.4725	2.49775	2.32446	2.52614	2.26509	2.50448	2.33925	2.34155	2.24503	2.16334	2.07303	-0.0121045	-0.501812	0.106153	0.0121045	2.48941	2.45253	2.29623	2.40886	2.43749	Hlx	Hlx1	15284	ENSMUSG00000039377	GO:0000976|GO:0001889|GO:0003677|GO:0003700|GO:0005634|GO:0006351|GO:0006355|GO:0007519|GO:0008284|GO:0030154|GO:0043565|GO:0045627|GO:0045629|GO:0046622|GO:0048484|GO:0048513|GO:0048557	chr1	MGI:96109|Vega:OTTMUSG00000037282	H2.0-like homeobox	184732493	protein-coding	13172|15242|223843	184727145	-
226778	0.000161507	0.000157425	0.00014943	0.000142532	0.000178905	-9.353	-10.113	-10.1376	-8.17251	-8.78684	-10.1399	-10.1399	-8.91585	-7.19688	-8.17901	-10.1399	-3.85506	-4.5592	-4.54445	-4.53298	0.0483303	-0.0302448	-0.0585604	0.0302439	-10.1399	-10.1399	-10.1399	-10.0558	-8.75067	Mark1	AW491150|B930025N23Rik|Emk3|Par-1c|mKIAA1477|mPar-1c	226778	ENSMUSG00000026620	GO:0000166|GO:0000226|GO:0000287|GO:0001764|GO:0001786|GO:0004672|GO:0004674|GO:0005524|GO:0005546|GO:0005737|GO:0005856|GO:0005886|GO:0006468|GO:0007010|GO:0007243|GO:0008289|GO:0016020|GO:0016055|GO:0016301|GO:0016310|GO:0016740|GO:0016772|GO:0046872|GO:0050321|GO:0070300	chr1	MGI:2664902	MAP/microtubule affinity-regulating kinase 1	184999549	protein-coding	13728|17169|17691|20623|232944|235344|245269|381979|70661|74137|75770|77976	184896424	-
100039138	0.000150746	0.00015766	0.000142686	0.000161919	0.000178994	-4.68573	-4.68573	-4.68573	-4.68573	-4.68573	-4.68573	-2.50807	-4.68573	-4.68573	-4.68573	-4.68573	-4.68573	-4.68573	-4.68573	-1.79528	0.205934	0.229039	-0.767682	-0.205934	-4.68573	-4.68573	-4.68573	-4.68573	-4.68573	Gm2061		100039138		GO:0003674|GO:0005575|GO:0008150	chr1	MGI:3780228	predicted gene 2061	185455568	miscRNA		185447116	-
226781	0.000910882	0.000142532	0.00014943	0.000157425	0.000178905	-7.7492	-7.7492	-6.01001	-7.4823	-7.7492	-7.7492	-7.57154	-6.5252	-7.05415	-7.11028	-6.13105	-1.65432	-1.32552	-1.26152	-1.19198	-0.0150723	-0.013751	0.0137515	0.478794	-6.32112	-7.7492	-7.7492	-7.7492	-7.7492	Slc30a10	E130106K10Rik|Gm212	226781	ENSMUSG00000026614	GO:0003674|GO:0005575|GO:0005886|GO:0006810|GO:0006811|GO:0006812|GO:0006829|GO:0008150|GO:0008324|GO:0016020|GO:0016021|GO:0055085	chr1	MGI:2685058	solute carrier family 30, member 10	185468761	protein-coding	22782|22784|22785|230810|239436	185454848	+
21808	0.0936432	0.000142532	0.000149438	0.000157425	0.000178905	-5.23307	-6.47855	-7.0881	-4.92577	-5.30435	-7.50535	-7.32769	-5.54439	-6.22534	-4.86644	-4.41772	-0.924369	-1.51744	-1.18341	-0.5394	0.155854	-0.188569	-0.155652	0.155652	-5.20281	-7.50535	-5.83483	-7.00623	-6.53121	Tgfb2	BB105277|Tgf-beta2|Tgfb-2	21808	ENSMUSG00000039239	GO:0000902|GO:0001501|GO:0001502|GO:0001540|GO:0001568|GO:0001654|GO:0001666|GO:0001837|GO:0001942|GO:0001974|GO:0003007|GO:0003151|GO:0003214|GO:0003215|GO:0004702|GO:0005102|GO:0005114|GO:0005160|GO:0005515|GO:0005576|GO:0005604|GO:0005615|GO:0005737|GO:0005802|GO:0006468|GO:0006917|GO:0006924|GO:0007050|GO:0007179|GO:0007184|GO:0007411|GO:0007507|GO:0008083|GO:0008219|GO:0008284|GO:0008285|GO:0008347|GO:0009986|GO:0010002|GO:0010628|GO:0010634|GO:0010693|GO:0010718|GO:0010936|GO:0014068|GO:0016049|GO:0016477|GO:0023014|GO:0030097|GO:0030141|GO:0030198|GO:0030199|GO:0030307|GO:0030308|GO:0030335|GO:0030424|GO:0031012|GO:0031069|GO:0032147|GO:0032570|GO:0032874|GO:0032909|GO:0033630|GO:0040007|GO:0042060|GO:0042416|GO:0042637|GO:0042803|GO:0042981|GO:0043025|GO:0043065|GO:0043066|GO:0043525|GO:0043627|GO:0045216|GO:0045617|GO:0045726|GO:0045787|GO:0045823|GO:0046982|GO:0047485|GO:0048103|GO:0048663|GO:0048666|GO:0048702|GO:0050680|GO:0050714|GO:0050777|GO:0051280|GO:0051781|GO:0051795|GO:0051891|GO:0060038|GO:0060317|GO:0060389|GO:0060412	chr1	MGI:98726	transforming growth factor, beta 2	186705992	protein-coding	14561|16323|16324|16325|16326|17700|21803|21809	186623186	-
26381	0.000163489	0.000178905	0.000157425	0.00014943	0.000142532	-7.59589	-6.77097	-7.38053	-7.30849	-7.59678	-6.23983	-6.20508	-7.15874	-7.6877	-7.04339	-7.46503	-3.21481	-4.00969	-4.18015	-4.19951	0.186052	-0.0583448	0.0316839	-0.0316839	-9.38275	-8.04418	-5.80738	-5.79616	-6.29313	Esrrg	ERR3|Errg|NR3B3|mKIAA0832	26381	ENSMUSG00000026610	GO:0003677|GO:0003700|GO:0003707|GO:0003708|GO:0004879|GO:0005496|GO:0005515|GO:0005516|GO:0005634|GO:0006351|GO:0006355|GO:0007275|GO:0008270|GO:0030522|GO:0043401|GO:0043565|GO:0045893|GO:0046872|GO:0048384	chr1	MGI:1347056|Vega:OTTMUSG00000022373	estrogen-related receptor gamma	188214884	protein-coding	110784|11819|11835|13864|13865|13982|13983|14815|15378|18667|20181|20182|20183|21907|22025|22026|23958|26379|26380	187609006	+
226823	0.000161471	0.000157425	0.000178905	0.000142532	0.00014943	-1.95396	-1.83303	-1.87735	-1.67701	-1.66338	-1.96279	-1.93607	-1.86982	-2.05983	-1.85724	-1.5583	-1.65271	-1.30782	-1.72329	-1.57215	-0.00261211	-0.0317383	0.00261211	0.128524	-2.12759	-1.86228	-2.01907	-2.02369	-2.02366	Kctd3	4930438A20Rik|9330185B06|E330032J19Rik|NY-REN-45	226823	ENSMUSG00000026608	GO:0003674|GO:0005575|GO:0008150|GO:0051260	chr1	MGI:2444629	potassium channel tetramerisation domain containing 3	189007840	protein-coding	192192	188971098	-
16526	0.00016151	0.00014943	0.000178905	0.000157425	0.000142532	-9.45112	-9.00927	-9.45112	-9.45112	-9.45112	-9.45112	-9.45112	-9.45112	-8.75607	-9.45112	-9.45112	-3.79014	-3.4043	-4.58235	-3.45911	-0.0522757	0.124564	-0.224294	0.0522766	-9.45112	-6.64307	-9.45112	-9.45112	-8.06194	Kcnk2	A430027H14Rik|AI848635|TREK-1	16526	ENSMUSG00000037624	GO:0005216|GO:0005244|GO:0005249|GO:0005267|GO:0006810|GO:0006811|GO:0006813|GO:0007186|GO:0008076|GO:0016020|GO:0016021|GO:0030322|GO:0034765|GO:0071805	chr1	MGI:109366	potassium channel, subfamily K, member 2	189344192	protein-coding	16525|16527|16528|16529|16530|210741|217826|223604|241769|332396|52150|72258|74571	189207930	-
108000	0.000161472					-0.60102	-0.059895	0.18203	0.0229521	-0.25726	0.0955868	0.174726	0.488205	-0.915219	0.0510168	0.261644	2.59286	2.14526	2.30637	2.434	-0.172857	-0.268072	0.172856	0.494025	-0.167236	0.0722566	-0.211819	-0.156945	-0.133626	Cenpf	6530404A22Rik|AI325968|CENF|Lek1|PRO1779|mitosin	108000	ENSMUSG00000026605	GO:0000085|GO:0000087|GO:0000278|GO:0000775|GO:0000776|GO:0000922|GO:0000940|GO:0005634|GO:0005635|GO:0005737|GO:0005819|GO:0007059|GO:0008022|GO:0008134|GO:0010389|GO:0015031|GO:0016202|GO:0016363|GO:0030496|GO:0042803|GO:0045120|GO:0045502|GO:0045892|GO:0051310	chr1	MGI:1313302|Vega:OTTMUSG00000035168	centromere protein F	189688086	protein-coding	100986|101706|109181|16328|18541|216238|224139|230872|26920|54214|70297	189640614	-
226830	0.000161471	0.000142532	0.000178905	0.000157425	0.00014943	-4.34607	-4.40711	-4.54313	-4.85007	-3.87167	-5.26684	-4.99322	-4.55609	-4.22179	-4.66534	-5.03078	-3.79026	-3.66241	-3.5679	-3.86539	-0.0180178	0.186189	-0.133522	0.0180168	-4.5908	-4.71173	-4.95061	-4.33073	-4.88124	Smyd2	1110020E07Rik|4930402C15|KMT3C|Zmynd14	226830	ENSMUSG00000026603	GO:0000122|GO:0000993|GO:0002039|GO:0005515|GO:0005634|GO:0005737|GO:0005829|GO:0006351|GO:0006355|GO:0008168|GO:0008270|GO:0008285|GO:0016279|GO:0016568|GO:0016740|GO:0018022|GO:0018024|GO:0018026|GO:0018027|GO:0032259|GO:0034968|GO:0043516|GO:0046872|GO:0046975	chr1	MGI:1915889|Vega:OTTMUSG00000017096	SET and MYND domain containing 2	189922288	protein-coding	12180|319822|69726	189880492	-
226841	0.00076482	0.000379393	0.000584327	0.00079779	0.00047732	-4.11401	-3.72205	-4.0462	-3.57508	-6.1639	-3.48042	-1.98624	-2.71751	-4.46885	-3.94002	-6.1639	-5.33581	-3.18316	-3.68745	-4.01041	0.0596104	0.67425	-0.380779	-0.0596104	-3.32078	-2.94081	-5.49338	-3.66478	-2.77472	Vash2	B130052G07Rik	226841	ENSMUSG00000037568	GO:0001938|GO:0003674|GO:0005737|GO:0045766	chr1	MGI:2444826	vasohibin 2	190979296	protein-coding	238328	190947646	-
11910	0.000178905	0.00014943	0.000142532	0.000161471	0.000157425	6.90683	7.02145	7.16213	6.74949	6.59031	6.68094	6.54968	6.9608	6.88243	6.2007	7.68082	6.96125	6.80083	6.33062	6.4388	0.0344505	-0.170519	0.343542	-0.034451	6.72537	6.58948	6.5492	7.20585	6.08552	Atf3	LRG-21	11910	ENSMUSG00000026628	GO:0003677|GO:0003700|GO:0005634|GO:0005730|GO:0006094|GO:0006351|GO:0006355|GO:0008284|GO:0042802|GO:0043565|GO:0045892|GO:0046983	chr1	MGI:109384|Vega:OTTMUSG00000021405	activating transcription factor 3	191183333	protein-coding	14281|14282|14283|14284|81703	191170297	-
66208	0.000161471	0.000142532	0.000157425	0.000178905	0.00014943	-2.29929	-1.85876	-2.04652	-1.70974	-1.93193	-2.36744	-2.40204	-2.33518	-2.16061	-2.46812	-2.63532	-1.95698	-1.99742	-1.79844	-1.69622	0.01756	0.241833	-0.017561	-0.181682	-2.19346	-2.27658	-2.39976	-2.64201	-2.25127	Nenf	1110060M21Rik|SCIRP10|Spuf	66208	ENSMUSG00000037499	GO:0005576|GO:0005615|GO:0008083|GO:0020037|GO:0043410|GO:0046872	chr1	MGI:1913458|Vega:OTTMUSG00000021423	neuron derived neurotrophic factor	191318118	protein-coding	192986|53328|70804	191306797	-
66950	0.000161471	0.000157425	0.000142532	0.00014943	0.000178905	2.54759	2.56961	2.56605	2.51009	2.47519	2.55269	2.58446	2.69919	2.84694	2.82012	2.42089	2.0236	2.02544	2.46424	2.25178	0.00599098	-0.053628	0.219488	-0.00599003	2.71962	2.69611	2.44075	2.80847	2.92039	Tmem206	2310028N02Rik|AI118576	66950	ENSMUSG00000026627	GO:0003674|GO:0005575|GO:0008150|GO:0016020|GO:0016021	chr1	MGI:1914200|Vega:OTTMUSG00000029581	transmembrane protein 206	191352925	protein-coding		191325965	+
76843	0.000401271	0.00360149	0.0146958	0.00016039	0.00543841	-2.75307	-1.38383	-1.71327	-1.6657	-4.60195	-5.21799	-2.04033	-0.824066	-1.93798	-1.33115	-1.49292	-2.80494	-3.65229	-3.15658	-1.84211	0.275125	-0.146252	0.00122786	-0.00122786	-2.00564	-2.57987	-2.08804	-2.39694	-1.58089	Dtl	2810047L02Rik|5730564G15Rik|Ramp	76843	ENSMUSG00000037474	GO:0000209|GO:0005634|GO:0005737|GO:0005813|GO:0005856|GO:0006260|GO:0006511|GO:0006513|GO:0006974|GO:0009411|GO:0016020|GO:0019985|GO:0031464|GO:0031465|GO:0031572|GO:0051726	chr1	MGI:1924093	denticleless homolog (Drosophila)	191575534	protein-coding		191537365	-
226856	0.000142532	0.000178905	0.000161471	0.00014943	0.000157425	-1.68769	-1.91422	-1.67894	-2.0786	-1.48247	-1.70038	-1.42673	-1.39164	-1.68565	-1.61752	-1.44739	-1.66995	-1.70593	-1.74569	-1.72869	0.0162306	-0.394161	-0.0162315	0.129307	-1.401	-1.69631	-1.77167	-1.59309	-1.69634	Lpgat1	AI649174|AW112037|BC013667	226856	ENSMUSG00000026623	GO:0003674|GO:0005737|GO:0005783|GO:0008150|GO:0008152|GO:0008654|GO:0016020|GO:0016021|GO:0016740|GO:0016746	chr1	MGI:2446186|Vega:OTTMUSG00000021870	lysophosphatidylglycerol acyltransferase 1	191784257	protein-coding		191718024	+
18005	0.00147441	0.00346287	0.00437378	0.00773713	0.0062316	-1.99208	-1.48465	-1.50924	-1.55268	-2.42593	-1.48402	-1.12734	-0.900429	-2.34692	-1.52859	-2.70922	-1.33941	-2.06123	-1.82855	-1.25105	0.339777	-0.563441	0.850087	-0.339777	-1.19885	-1.34495	-2.95641	-1.42737	-1.23775	Nek2	AA617254|C77054	18005	ENSMUSG00000026622	GO:0000070|GO:0000166|GO:0000775|GO:0000776|GO:0000794|GO:0000922|GO:0001824|GO:0004672|GO:0004674|GO:0005515|GO:0005524|GO:0005634|GO:0005694|GO:0005737|GO:0005813|GO:0005856|GO:0005874|GO:0006468|GO:0007049|GO:0007059|GO:0007067|GO:0007126|GO:0016301|GO:0016310|GO:0016740|GO:0016772|GO:0019903|GO:0030496|GO:0043234|GO:0043392|GO:0046777|GO:0046872|GO:0051299|GO:0051301|GO:0051988|GO:0090307	chr1	MGI:109359|Vega:OTTMUSG00000027018	NIMA (never in mitosis gene a)-related expressed kinase 2	191833049	protein-coding	140859|18004|208583|217718|23954|23955|330721|59125|59126|674895	191821473	+
98736	0.000162629	0.000157446	0.000182061	0.000151651	0.000142584	-5.13445	-5.13445	-5.13445	-2.8638	-3.40485	-3.866	-3.37182	-3.48693	-4.1062	-2.83257	-4.17491	-2.30636	-4.01621	-3.54251	-3.96063	-0.211714	0.0720925	-0.0720925	0.599944	-5.13445	-5.13445	-5.13445	-3.47061	-5.13445	1700034H15Rik	4930557M11Rik|BB016121	98736		GO:0003674|GO:0005575|GO:0008150	chr1	MGI:1921515	RIKEN cDNA 1700034H15 gene	191907527	miscRNA		191894072	-
22782	0.000145805					0.169121	-0.0943098	0.146269	-0.226112	-0.124576	-0.143508	-0.163487	0.196217	0.276938	0.255638	-0.328877	1.09267	1.27664	1.0184	1.13516	0.369877	-0.552999	0.00540256	-0.00540256	0.310835	0.404309	0.0663824	0.131237	0.179177	Slc30a1	AI839647|C130040I11Rik|Znt1	22782	ENSMUSG00000037434	GO:0001701|GO:0005385|GO:0005886|GO:0006810|GO:0006811|GO:0006812|GO:0006829|GO:0006874|GO:0006882|GO:0008324|GO:0016020|GO:0016021|GO:0019855|GO:0030315|GO:0046929|GO:0055085|GO:0070509|GO:0070574|GO:0071577|GO:0071584|GO:0071585|GO:0090281	chr1	MGI:1345281|Vega:OTTMUSG00000021865	solute carrier family 30 (zinc transporter), member 1	191913247	protein-coding	226781|22784|22785|230810|239436	191906781	+
74023	0.0882505	0.000381619	0.000307277	0.000290942	0.000586736	-3.67197	-1.99747	-1.93279	-3.40508	-3.05593	-2.98849	-3.67197	-3.03293	-3.67197	-2.03306	-3.67197	-0.384454	-1.36931	-1.61056	-0.403003	-0.638286	-0.0302193	0.881667	0.0302191	-3.67197	-1.71192	-3.67197	-2.85092	-1.69783	Rd3	3322402L07Rik|rd-3|rd3	74023	ENSMUSG00000049353	GO:0007601|GO:0050896|GO:0060041	chr1	MGI:1921273	retinal degeneration 3	191988282	protein-coding	217874	191977373	+
22033.chr1.2	0.000157425	0.00014943	0.000178905	0.000161471	0.000142532	1.91362	2.23414	1.69206	1.98147	1.57205	1.87483	1.87141	1.92431	1.91253	1.64798	2.00179	2.05539	2.41644	2.03911	1.88881	-0.155683	-0.143309	0.601871	0.143309	1.48382	1.87053	2.09286	1.8197	1.90123	Traf5		22033	ENSMUSG00000026637	GO:0004842|GO:0004871|GO:0005737|GO:0005813|GO:0006915|GO:0007165|GO:0008270|GO:0008284|GO:0009898|GO:0016567|GO:0031625|GO:0031996|GO:0035631|GO:0042981|GO:0046872|GO:0051091|GO:0051092	chr1	MGI:107548	TNF receptor-associated factor 5	192092564	protein-coding	22029|22030|22031|22032|22034	192054350	-
100038712	0.000161471	0.00014943	0.000178905	0.000157425	0.000142532	-5.79616	-5.79616	-5.79616	-5.35934	-5.79616	-5.79616	-5.79616	-5.79616	-5.10112	-5.79616	-5.79616	-5.79616	-4.23046	-5.31971	-4.81259	-0.439497	0.100503	-0.100503	0.279489	-5.79616	-5.15803	-5.79616	-5.29704	-5.40698	Gm10516	ENSMUSG00000073476	100038712			chr1	MGI:3641979	predicted gene 10516	192151025	miscRNA		192136898	+
16510	0.000161471	0.000142532	0.000178905	0.000157425	0.00014943	-8.3977	-8.86263	-8.86263	-7.01077	-8.24659	-8.86263	-8.86263	-8.22359	-8.86263	-8.22371	-7.94491	-4.22718	-3.59649	-4.5124	-4.83466	0.0381422	-0.0779142	-0.0381422	0.258623	-8.86263	-7.63954	-8.1921	-8.3635	-8.86263	Kcnh1	M-eag	16510	ENSMUSG00000058248	GO:0000155|GO:0000160|GO:0004871|GO:0005216|GO:0005244|GO:0005249|GO:0005267|GO:0005516|GO:0006355|GO:0006468|GO:0006810|GO:0006811|GO:0006813|GO:0007165|GO:0016020|GO:0016021|GO:0023014|GO:0034765|GO:0055085|GO:0071805	chr1	MGI:1341721|Vega:OTTMUSG00000024518	potassium voltage-gated channel, subfamily H (eag-related), member 1	192510158	protein-coding	12788|12789|12790|15165|15166|15168|16511|16512|170738|192775|211468|233649|238271|30952|330953|380728	192190872	+
226861	0.000178905	0.000157425	0.000142532	0.000161471	0.00014943	1.92776	2.39523	2.61207	1.96073	1.80064	2.26226	1.96353	2.05015	2.66278	2.64885	2.5377	2.54725	2.37788	2.3124	2.12659	0.25071	0.289756	-0.409246	-0.25071	2.26133	2.25933	2.66393	2.78605	2.48067	Hhat	2810432O22Rik|AI462858|Skn	226861	ENSMUSG00000037375	GO:0000166|GO:0005525|GO:0005783|GO:0007224|GO:0007275|GO:0016020|GO:0016021|GO:0016409|GO:0016740|GO:0016746|GO:0018345	chr1	MGI:2444681|Vega:OTTMUSG00000027097	hedgehog acyltransferase	192771219	protein-coding	74770	192512828	-
214791	0.000161471	0.00014943	0.000178905	0.000157425	0.000142532	-7.94002	-7.94002	-7.94002	-7.67312	-7.94002	-7.94002	-7.94002	-7.94002	-7.94002	-7.3011	-7.94002	-3.79	-5.95928	-4.76312	-5.03929	-0.382769	0.0930996	-0.0930991	0.397763	-7.0969	-6.71693	-7.94002	-7.94002	-7.94002	Sertad4	4833404A09|C130018M11Rik	214791	ENSMUSG00000016262	GO:0003674|GO:0005575|GO:0008150	chr1	MGI:2443496|Vega:OTTMUSG00000027020	SERTA domain containing 4	192855752	protein-coding		192844488	-
329324	0.000161471	0.00014943	0.000157425	0.000142532	0.000178905	-2.84128	-2.84128	-2.84128	-2.84128	-2.84128	-2.84128	-2.84128	-2.84128	-2.84128	-2.84128	-2.84128	-2.84128	-1.86054	-2.84128	-2.27275	-0.000234127	-0.462556	0.000234127	1.0905	-2.55275	-2.84128	-2.84128	-2.84128	-2.84128	Syt14	B230320I09Rik|sytXIV	329324	ENSMUSG00000016200	GO:0005543|GO:0005544|GO:0008150|GO:0016020|GO:0016021|GO:0042803|GO:0046982	chr1	MGI:2444490	synaptotagmin XIV	193035698	protein-coding	238266	192897307	-
215243	0.000161471	0.000157425	0.000142532	0.00014943	0.000178905	2.59467	2.47222	2.61407	2.48269	2.5325	2.43573	2.3787	2.68859	2.76202	2.69108	2.24532	1.63392	2.021	2.30652	2.06868	-0.0650005	-0.00212955	0.209015	0.00212955	2.61649	2.59618	2.51684	2.69261	2.80027	Traf3ip3	6030423D04Rik|AI115021|T3jam	215243	ENSMUSG00000037318	GO:0003674|GO:0005575|GO:0008150|GO:0016020|GO:0016021	chr1	MGI:2441706|Vega:OTTMUSG00000027078	TRAF3 interacting protein 3	193201546	protein-coding	232664|83997	193175504	-
14373	0.000248538	0.000151474	0.00019568	0.000199129	0.000159978	-3.98976	-2.69091	-3.71551	-2.74379	-2.25369	-3.44928	-1.27703	-2.64572	-3.11579	-2.64585	-3.21505	-2.16717	-2.6666	-2.97824	-1.56423	0.279437	-0.136303	0.136303	-0.582572	-2.80422	-3.2316	-3.46224	-3.14821	-2.36507	G0s2	AI255151|AV006465	14373	ENSMUSG00000009633	GO:0005739|GO:0006915|GO:0043065	chr1	MGI:1316737	G0/G1 switch gene 2	193273188	protein-coding		193272160	-
16780	0.000161471	0.000142532	0.000178905	0.00014943	0.000157425	-4.89839	-4.89839	-4.89839	-4.89839	-4.89839	-4.89839	-3.72073	-4.89839	-4.89839	-4.89839	-3.98068	-3.0703	-4.89839	-4.42194	-3.32986	-0.00672245	0.112597	0.00672245	-0.418591	-4.89839	-4.89839	-4.22786	-4.89839	-4.50921	Lamb3		16780	ENSMUSG00000026639	GO:0005576|GO:0005578|GO:0005604|GO:0005610|GO:0007155|GO:0032403|GO:0050873	chr1	MGI:99915|Vega:OTTMUSG00000025453	laminin, beta 3	193343878	protein-coding	16772|16773|16774|16775|16776|16777|16779|16782|171171|18208|18209|22283|226519|23928|243967|57764|80883	193301994	+
215303	0.000161471	0.00014943	0.000157425	0.000142532	0.000178905	-8.67635	-8.67635	-8.67635	-8.67635	-8.67635	-8.67635	-8.67635	-8.67635	-8.67635	-8.67635	-8.67635	-5.52634	-6.69562	-5.49946	-7.10782	0.00157452	0.0961456	-0.00157452	-0.0268412	-8.67635	-8.67635	-8.67635	-8.67635	-8.28717	Camk1g	CLICK-III|CaMKIgamma	215303	ENSMUSG00000016179	GO:0000166|GO:0003824|GO:0004672|GO:0004674|GO:0004683|GO:0005516|GO:0005524|GO:0005737|GO:0005794|GO:0005886|GO:0005954|GO:0006468|GO:0008152|GO:0012505|GO:0016020|GO:0016301|GO:0016310|GO:0016740|GO:0016772|GO:0043005	chr1	MGI:2388073|Vega:OTTMUSG00000035816	calcium/calmodulin-dependent protein kinase I gamma	193370282	protein-coding	108058|12322|12323|12325|12326|13175|13193|227541|235604|244631|245038|52163|70762|93843	193346346	-
18845		0.000178905	0.000149438	0.000157425	0.000142532	-9.66511	-9.22326	-7.92592	-8.81325	-9.66511	-9.66511	-8.48745	-9.66511	-6.3851	-5.85627	-7.42546	-0.91756	-1.03691	-1.48925	-1.4171	-0.0615644	0.0320644	-0.0320654	0.249232	-9.66511	-9.66511	-5.53515	-8.16598	-9.27593	Plxna2	2810428A13Rik|AA589422|AW457381|OCT|Plxn2|mKIAA0463	18845	ENSMUSG00000026640	GO:0004872|GO:0005622|GO:0005886|GO:0005887|GO:0007165|GO:0007166|GO:0007275|GO:0016020|GO:0016021|GO:0017154|GO:0021935|GO:0030334|GO:0051642|GO:0071526	chr1	MGI:107684|Vega:OTTMUSG00000017321	plexin A2	194816868	protein-coding	140570|140571|18844|18846|235611|243743|54712|67784	194619829	+
12490	0.000178905	0.000161471	0.00014943	0.000142532	0.000157425	2.14413	1.90014	2.15556	1.9393	2.0543	1.77689	1.83754	1.87465	1.87726	1.89816	1.71174	1.67054	1.78793	2.00166	1.95508	0.0717258	-0.247058	0.0485439	-0.0485439	1.81904	1.70525	1.5219	1.82854	1.81373	Cd34	AU040960	12490	ENSMUSG00000016494	GO:0001894|GO:0001935|GO:0005576|GO:0005737|GO:0005886|GO:0006536|GO:0007155|GO:0008134|GO:0008217|GO:0009897|GO:0009986|GO:0010629|GO:0016020|GO:0016021|GO:0016337|GO:0030097|GO:0030195|GO:0030246|GO:0032720|GO:0032733|GO:0038001|GO:0042482|GO:0043199|GO:0045019|GO:0045171|GO:0045766|GO:0048471|GO:0050900|GO:0060547|GO:0071425|GO:0071636|GO:0071657|GO:0071944|GO:0071971|GO:1900035|GO:1900038|GO:1900041|GO:1900168|GO:2001214	chr1	MGI:88329	CD34 antigen	194961292	protein-coding		194938821	+
320977	0.000161921	0.000178909	0.000149434	0.000157425	0.000142537	-8.35521	-8.35521	-8.35521	-5.71809	-8.15421	-8.35521	-8.17755	-6.39425	-8.35521	-6.13134	-8.35521	-5.71977	-4.20455	-7.87876	-4.82459	-0.873653	0.856691	-0.161279	0.16128	-6.5121	-6.71709	-7.68469	-8.35521	-8.35521	A330023F24Rik	C030002C11Rik	320977			chr1	MGI:2443958	RIKEN cDNA A330023F24 gene	195037908	miscRNA		195017399	+
12946	0.000161471	0.000142532	0.00014943	0.000157425	0.000178905	2.09507	2.06582	2.08083	2.15117	2.16502	2.15875	2.19885	1.97173	2.18376	2.10779	2.03272	1.91051	1.84043	1.99145	1.85056	0.0364246	-0.18905	0.185147	-0.0364256	2.23322	2.15496	2.13471	2.20707	2.12881	Cr1l	Crry|Mcp|mCRY	12946	ENSMUSG00000016481	GO:0001701|GO:0004129|GO:0005507|GO:0006958|GO:0007275|GO:0007565|GO:0009055|GO:0009897|GO:0016020|GO:0016021|GO:0022900|GO:0030449|GO:0045087|GO:0045916	chr1	MGI:88513	complement component (3b/4b) receptor 1-like	195131570	protein-coding	12269|12902|13136|13137|17221|20339|20343|20344|20370|22789|233878|239420|56747|64817|94109	195103788	-
269233	0.000161892	0.000157425	0.000178905	0.00014943	0.000142532	-5.34741	-4.21129	-4.93274	-4.24288	-4.52014	-4.0769	-4.1153	-4.29883	-4.81473	-4.4656	-4.10107	-1.93694	-2.14731	-1.95462	-1.73909	-0.0161648	0.0161648	-0.178078	0.0935993	-4.55418	-5.46639	-4.7633	-4.76067	-4.00812	Fam171a1	9630050M13Rik|AA409679	269233		GO:0003674|GO:0005575|GO:0008150	chr2	MGI:2442917	family with sequence similarity 171, member A1	3227809	protein-coding		3118388	+
18108	0.000161471	0.00014943	0.000142532	0.000178905	0.000157425	-2.4232	-2.9386	-2.61374	-3.09415	-2.34424	-2.41447	-2.82015	-2.59206	-2.98864	-2.43079	-2.37052	-1.94052	-1.8846	-2.16873	-2.19758	-0.0933476	0.122632	-0.571684	0.0933476	-2.55678	-2.30277	-2.13088	-2.51816	-2.72801	Nmt2	A930001K02Rik|AI605445|AU044698|hNMT-2	18108	ENSMUSG00000026643	GO:0004379|GO:0005737|GO:0005794|GO:0005886|GO:0006499|GO:0016740|GO:0016746|GO:0018008	chr2	MGI:1202298|Vega:OTTMUSG00000010789	N-myristoyltransferase 2	3326369	protein-coding	18107	3284288	+
227525	0.000161471	0.000142532	0.000178905	0.000157425	0.00014943	1.49145	1.68018	1.7247	2.06276	2.0074	1.97539	2.25414	1.79612	1.72961	1.83996	2.03116	1.74874	1.57779	1.69885	1.43395	0.318111	-0.0060792	-0.0988178	0.0060792	2.00736	2.23711	2.19058	2.02557	1.76693	Dclre1c	9930121L06Rik|AI661365|Art|Snm1l	227525	ENSMUSG00000026648	GO:0000014|GO:0000723|GO:0004518|GO:0004519|GO:0004527|GO:0005634|GO:0006281|GO:0006302|GO:0006310|GO:0006974|GO:0008409|GO:0010212|GO:0016787|GO:0030183|GO:0051276	chr2	MGI:2441769|Vega:OTTMUSG00000010775	DNA cross-link repair 1C, PSO2 homolog (S. cerevisiae)	3461116	protein-coding	140917|55947	3424131	+
64707	0.000260296	0.000181288	0.000186865	0.000192486	0.000210985	-2.00217	-1.2918	-2.8572	-1.92009	-2.65841	-2.78361	-1.1899	-1.8253	-2.25748	-2.50713	-3.03481	-1.8614	-1.70875	-2.99064	-2.384	0.130199	-0.130199	-0.408869	0.143946	-2.26141	-2.63633	-2.60393	-2.77533	-2.56335	Suv39h2	4930507K23Rik|AA536750|D030054H19Rik|D2Ertd544e|KMT1B	64707	ENSMUSG00000026646	GO:0000775|GO:0000785|GO:0003682|GO:0005634|GO:0005694|GO:0005720|GO:0006333|GO:0006338|GO:0006351|GO:0006355|GO:0006479|GO:0007049|GO:0008168|GO:0008270|GO:0008276|GO:0016568|GO:0016740|GO:0018022|GO:0018024|GO:0030154|GO:0032259|GO:0034968|GO:0046974|GO:0051567	chr2	MGI:1890396|Vega:OTTMUSG00000010791	suppressor of variegation 3-9 homolog 2 (Drosophila)	3474986	protein-coding	107823|110147|14055|14056|18193|20937|234135|235626|239122|74729|77683|84505	3455815	-
209630	0.00014943	0.000178905	0.000157425	0.000142532	0.000161471	1.94001	1.87097	1.95525	1.71709	2.02466	2.25175	2.17904	2.18299	2.2771	2.18721	2.16418	2.02303	2.11134	1.96768	2.0031	-0.0589752	0.0432196	0.0329332	-0.0329323	2.18126	2.06236	2.11767	2.17576	2.10899	Frmd4a	2700017I06Rik|5330420J21|AI594879|C230040M21Rik|Frmd4|Gm13190|OTTMUSG00000010806|mKIAA1294	209630	ENSMUSG00000026657	GO:0005737|GO:0005856|GO:0005923|GO:0030674|GO:0090162	chr2	MGI:1919850|Vega:OTTMUSG00000010755	FERM domain containing 4A	4614043	protein-coding	17698|18016|19684|22350|232288|67313	4152863	+
209645	0.000161837	0.000157425	0.00014943	0.000178905	0.000142532	-5.56041	-5.11856	-5.56041	-5.56041	-5.56041	-5.56041	-4.38275	-4.33641	-5.56041	-4.92149	-5.56041	-1.73232	-2.25774	-1.62452	-2.40692	-0.0348687	0.303738	-0.279787	0.0348687	-5.56041	-5.56041	-5.56041	-5.56041	-5.56041	Bend7	1110017O21Rik|E130319B15Rik	209645	ENSMUSG00000048186	GO:0003674|GO:0005575|GO:0008150	chr2	MGI:2443100|Vega:OTTMUSG00000010737	BEN domain containing 7	4802146	protein-coding		4717831	+
16922	0.00014943	0.000178905	0.000142532	0.000157425	0.000161471	-1.29991	-1.42253	-1.19658	-1.11324	-1.61875	-1.46599	-1.3936	-1.45688	-1.37884	-1.39263	-1.54161	-1.26773	-1.45376	-1.42431	-1.14186	-0.0407934	0.0407925	0.0597334	-0.163365	-1.21221	-1.52488	-1.4729	-1.39204	-1.42328	Phyh	AI256161|AI265699|Lnap1|PAHX	16922	ENSMUSG00000026664	GO:0001561|GO:0003824|GO:0005515|GO:0005739|GO:0005777|GO:0016491|GO:0016702|GO:0031418|GO:0046872|GO:0048037|GO:0048244|GO:0055114|GO:0097089	chr2	MGI:891978|Vega:OTTMUSG00000010818	phytanoyl-CoA hydroxylase	4938743	protein-coding		4918996	+
71648	0.000161473	0.00014943	0.000142532	0.000157425	0.000178905	-2.33497	-2.67708	-2.49362	-2.11211	-2.88396	-2.96579	-1.97919	-2.3655	-2.76928	-2.66771	-2.41964	-1.64071	-2.382	-2.20098	-2.2387	0.176233	0.235788	-0.176233	-0.461211	-1.96286	-2.38972	-2.70172	-2.48074	-2.32982	Optn	4930441O07Rik|FIP2|HYPL|NRP	71648	ENSMUSG00000026672	GO:0000042|GO:0001155|GO:0005515|GO:0005737|GO:0005794|GO:0005802|GO:0007030|GO:0008022|GO:0016023|GO:0034613|GO:0042802|GO:0043001|GO:0048471|GO:0051260|GO:0090161	chr2	MGI:1918898|Vega:OTTMUSG00000010864	optineurin	5063938	protein-coding	16151	5020642	-
74186	0.000161857	0.000142532	0.000178905	0.00014943	0.000157425	-6.9752	-6.9752	-6.9752	-6.70831	-6.35916	-5.70676	-3.99019	-6.9752	-6.28016	-6.9752	-6.05749	-2.9806	-2.4095	-3.03932	-2.23675	-0.121336	-0.363822	0.121336	0.519548	-6.9752	-6.33707	-6.9752	-6.9752	-6.9752	Ccdc3	2310045O21Rik	74186	ENSMUSG00000026676	GO:0003674|GO:0005576|GO:0005783|GO:0008150	chr2	MGI:1921436|Vega:OTTMUSG00000010865	coiled-coil domain containing 3	5230866	protein-coding		5137776	+
57743	0.00014943	0.000157425	0.000178905	0.000161471	0.000142532	-2.26655	-2.23664	-2.30735	-1.56977	-1.54839	-1.98443	-2.03612	-2.15109	-2.10221	-2.19082	-1.87242	-1.82199	-1.7718	-2.06656	-1.97073	-0.0749607	0.246636	-0.204931	0.0749598	-2.30934	-2.28253	-1.84404	-2.33035	-2.41366	Sec61a2		57743	ENSMUSG00000025816	GO:0005575|GO:0005783|GO:0006810|GO:0015031|GO:0016020|GO:0016021|GO:0043022|GO:0055085	chr2	MGI:1931071|Vega:OTTMUSG00000010876	Sec61, alpha subunit 2 (S. cerevisiae)	5895353	protein-coding	53421	5870987	-
326622	0.000157429	0.000142537	0.000178929	0.00016148	0.000149445	-1.02601	-0.977355	-0.772063	-0.919819	-0.852974	-0.882218	-0.964406	-1.04068	-1.13233	-0.817088	-0.774163	-0.890152	-1.09312	-1.10796	-1.07955	0.0741024	0.465799	-0.117527	-0.0741024	-0.800933	-1.18844	-1.04495	-0.972909	-1.10929	Upf2		326622	ENSMUSG00000043241	GO:0000184|GO:0001889|GO:0005634|GO:0005737|GO:0006986|GO:0031100|GO:0035145|GO:0048471	chr2	MGI:2449307|Vega:OTTMUSG00000011208	UPF2 regulator of nonsense transcripts homolog (yeast)	6056703	protein-coding		5951469	+
14007	0.000157425	0.000161474	0.000178905	0.000149436	0.000142532	-0.710516	-0.852014	-0.789747	-0.813428	-0.643137	-0.655485	-0.527297	-0.756929	-0.656819	-0.634624	-0.797601	-0.95041	-1.07414	-0.987613	-1.01901	-0.00976753	-0.0217199	0.00976753	0.429341	-0.591878	-0.523341	-0.526011	-0.618594	-0.700762	Celf2	B230218O03|B230345P09Rik|C88023|CELF-2|CUG-BP2|Cugbp2|D230046B21Rik|Etr-3|Napor|Napor-2|mETR-3	14007	ENSMUSG00000002107	GO:0000166|GO:0003676|GO:0003723|GO:0005634|GO:0005737|GO:0006376|GO:0006397	chr2	MGI:1338822|Vega:OTTMUSG00000011788	CUGBP, Elav-like family member 2	7396198	protein-coding	108013|13046|319586|76183|78784	6539699	-
14462	0.000142535	0.000149435	0.000157425	0.000178906	0.000161475	-6.46658	-6.02473	-4.72739	-4.0842	-5.97607	-5.19813	-6.46658	-6.24257	-6.46658	-6.46658	-6.46658	-4.17906	-6.46658	-6.46658	-6.46658	0.0984917	0.401857	-0.0984921	-0.509243	-5.16403	-4.02109	-5.79605	-5.96745	-6.46658	Gata3	Gata-3	14462	ENSMUSG00000015619	GO:0000122|GO:0000790|GO:0000902|GO:0000976|GO:0000977|GO:0000979|GO:0000987|GO:0001046|GO:0001071|GO:0001077|GO:0001078|GO:0001158|GO:0001701|GO:0001709|GO:0001764|GO:0001775|GO:0001819|GO:0001822|GO:0001823|GO:0002088|GO:0002572|GO:0003180|GO:0003215|GO:0003281|GO:0003677|GO:0003700|GO:0003713|GO:0005134|GO:0005515|GO:0005634|GO:0005730|GO:0006351|GO:0006355|GO:0006357|GO:0006959|GO:0007165|GO:0007399|GO:0007411|GO:0008134|GO:0008270|GO:0008285|GO:0008584|GO:0009791|GO:0009967|GO:0010595|GO:0010629|GO:0014065|GO:0030182|GO:0030217|GO:0030218|GO:0031929|GO:0032689|GO:0032703|GO:0032736|GO:0032753|GO:0032754|GO:0033077|GO:0033600|GO:0035162|GO:0035799|GO:0035898|GO:0042035|GO:0042421|GO:0042472|GO:0043370|GO:0043523|GO:0043565|GO:0043583|GO:0044212|GO:0045061|GO:0045064|GO:0045582|GO:0045597|GO:0045599|GO:0045786|GO:0045892|GO:0045893|GO:0045944|GO:0046872|GO:0046983|GO:0048469|GO:0048485|GO:0048538|GO:0048568|GO:0048589|GO:0048646|GO:0048872|GO:0050728|GO:0050852|GO:0051569|GO:0051897|GO:0060017|GO:0060037|GO:0060065|GO:0060231|GO:0060374|GO:0060676|GO:0061085|GO:0061290|GO:0070888|GO:0071345|GO:0071353|GO:0071599|GO:0071773|GO:0071837|GO:0072001|GO:0072107|GO:0072178|GO:0072179|GO:0072182|GO:0072602|GO:0072643|GO:0072676|GO:2000114|GO:2000146|GO:2000352|GO:2000607|GO:2000611|GO:2000664|GO:2000667|GO:2000679|GO:2000683|GO:2000703|GO:2000734	chr2	MGI:95663|Vega:OTTMUSG00000011129	GATA binding protein 3	9878600	protein-coding	14460|14461|14463|14464|14465	9857078	-
11949	0.00014943	0.000142532	0.000157425	0.000178905	0.000161471	-1.40464	-1.43306	-1.41799	-1.31499	-1.46705	-1.70649	-1.72429	-1.80556	-1.72047	-1.72506	-1.84222	-1.52026	-1.61884	-1.52453	-1.52727	0.146333	-0.146132	0.0587158	-0.0587168	-1.85222	-1.48887	-1.75959	-1.63426	-1.73289	Atp5c1	1700094F02Rik	11949	ENSMUSG00000025781	GO:0000275|GO:0005739|GO:0005743|GO:0005753|GO:0006172|GO:0006200|GO:0006754|GO:0006810|GO:0006811|GO:0015986|GO:0015992|GO:0016020|GO:0016887|GO:0045261|GO:0046034|GO:0046933|GO:0046961	chr2	MGI:1261437|Vega:OTTMUSG00000011013	ATP synthase, H+ transporting, mitochondrial F1 complex, gamma polypeptide 1	10080510	protein-coding		10056031	-
209378	0.0074885	0.00014943	0.00016148	0.000178905	0.000142532	-5.93393	-4.95701	-6.39664	-5.13196	-5.61289	-5.71537	-4.63623	-4.95246	-4.18025	-2.35055	-4.05488	1.44186	1.37792	1.32553	1.18787	0.193253	-0.292458	-0.00970936	0.00970936	-4.94693	-5.76073	-4.2689	-5.09238	-5.42471	Itih5	4631408O11Rik|5430408M01Rik|E130106B02	209378	ENSMUSG00000025780	GO:0003674|GO:0004867|GO:0005575|GO:0005576|GO:0008150|GO:0010466|GO:0030212|GO:0030414	chr2	MGI:1925751|Vega:OTTMUSG00000011192	inter-alpha (globulin) inhibitor H5	10256529	protein-coding	16424|16425|16426|16427	10153543	+
100503147	0.00240133	0.000197496	0.000169744	0.000202429	0.000156862	-2.41771	-2.41771	-2.41771	-2.41771	-2.41771	-2.41771	-2.41771	-2.41771	-2.41771	-2.41771	-2.41771	-2.41771	-0.0846691	-2.41771	-0.264215	-0.0620925	0.446439	-0.137086	0.0620925	-2.41771	-2.41771	-2.41771	-2.41771	-2.41771	Gm13293	OTTMUSG00000011311	100503147			chr2	MGI:3649469	predicted gene 13293	11344106	miscRNA		11339489	+
170768	0.000161471	0.000157425	0.000142532	0.000178905	0.00014943	1.64715	1.42058	1.86748	1.49517	1.93518	1.80832	1.65991	1.81829	2.19772	2.04239	1.97732	1.35102	1.17561	1.30844	1.35409	-0.0670261	0.06499	0.0433474	-0.0433464	2.00081	2.10979	1.77388	2.24193	2.01615	Pfkfb3	E330010H22Rik|iPFK-2|uPFK-2	170768	ENSMUSG00000026773	GO:0003873|GO:0004331|GO:0006003|GO:0016301|GO:0016310|GO:0016740|GO:0016787	chr2	MGI:2181202|Vega:OTTMUSG00000011314	6-phosphofructo-2-kinase/fructose-2,6-biphosphatase 3	11553929	protein-coding	18639|18640|270198	11471431	-
16169	0.00326289					0.0149179	1.40957	0.563319	1.18359	0.143193	0.829547	0.569885	-0.248845	0.409559	-0.24897	1.25222	1.72281	2.22807	1.18494	1.38636	-0.0370617	0.381872	-0.884103	0.0370612	0.0864763	0.40232	1.24048	0.306385	0.0862551	Il15ra	AA690181|IL-15RA	16169	ENSMUSG00000023206	GO:0005576|GO:0005622|GO:0005634|GO:0005783|GO:0005794|GO:0005886|GO:0007259|GO:0010977|GO:0016020|GO:0016021|GO:0032825	chr2	MGI:104644|Vega:OTTMUSG00000011178	interleukin 15 receptor, alpha chain	11733985	protein-coding		11705293	+
241226	0.00257556	0.00051245	0.00112714	0.000537487	0.000501811	-4.90841	-2.14463	-3.16922	-2.64151	-4.29236	-2.90299	-1.73074	-2.6844	-2.406	-1.94756	-1.99069	-3.49535	-1.75774	-1.11002	-2.75491	0.125282	-0.266651	-0.125282	0.748126	-3.06529	-2.94835	-2.73177	-2.82432	-3.93426	Itga8	AI447669	241226	ENSMUSG00000026768	GO:0001656|GO:0007155|GO:0007229|GO:0007275|GO:0007399|GO:0007613|GO:0008305|GO:0014069|GO:0016020|GO:0016021|GO:0030030|GO:0030154|GO:0030198|GO:0030511|GO:0032591|GO:0042472|GO:0043204|GO:0045177|GO:0045184|GO:0048745|GO:2000721	chr2	MGI:109442|Vega:OTTMUSG00000011364	integrin alpha 8	12301920	protein-coding	104099|109700|16398|16399|16400|16401|16402|16403|16404|16407|16408|16409|16410|16411|213119|319480|381924	12106660	-
338535	0.000157425	0.000142532	0.000178905	0.000161472	0.00014943	-2.89546	-2.89546	-2.89546	-2.89546	-2.89546	-2.89546	-1.7178	-2.89546	-2.89546	-2.89546	-2.89546	-2.89546	-2.89546	-2.89546	-2.89546	0.138228	-0.138228	-0.877872	0.73941	-2.89546	-2.89546	-2.89546	-2.89546	-2.89546	E030013I19Rik		338535		GO:0003674|GO:0005575|GO:0008150	chr2	MGI:2443735	RIKEN cDNA E030013I19 gene	12312315	miscRNA		12301246	+
19212	0.000379237	0.000158213	0.000143233	0.000158225	0.000180127	2.19787	1.60005	2.04346	1.90317	1.82053	1.60353	1.54793	2.2201	2.11343	1.92345	1.90108	1.07744	0.764906	1.45094	1.54302	-0.0837469	0.0837474	0.98851	-0.663169	2.23264	2.00069	2.11252	2.01251	1.97801	Pter	AI790318|Mpr56-1	19212	ENSMUSG00000026730	GO:0005575|GO:0008270|GO:0009056|GO:0016787|GO:0016788|GO:0046872	chr2	MGI:107372|Vega:OTTMUSG00000011123	phosphotriesterase related	13003453	protein-coding		12924041	+
227580	0.000161471	0.000142532	0.00014943	0.000157425	0.000178905	-9.56551	-9.56551	-9.14825	-7.97669	-9.56551	-9.56551	-9.56551	-8.34151	-7.54854	-8.9266	-9.56551	-5.73742	-6.58477	-6.76713	-5.97414	0.0712204	-0.239978	-0.0712194	0.462875	-9.56551	-9.56551	-9.56551	-9.56551	-9.17633	C1ql3	1110065A22Rik|AI661623|C1ql|C1qtnf13|K100	227580	ENSMUSG00000049630	GO:0005515|GO:0005576|GO:0005581|GO:0050807	chr2	MGI:2387350|Vega:OTTMUSG00000011228	C1q-like 3	13010864	protein-coding	109323|11450|12259|12260|12262|12813|12837|226359|229389|235312|23829|239126|239659|329941|69183|81799	13001887	-
241230	0.000178905	0.00014943	0.000157425	0.000142532	0.000161471	2.2801	2.09982	2.28632	1.8926	2.98195	2.44057	3.12818	2.70417	2.91164	2.80222	2.98589	2.79195	2.50546	2.81535	2.86434	0.341979	0.288496	-0.409671	-0.288496	3.11269	2.65627	2.44139	2.51542	2.2522	St8sia6	1700007J08Rik|AI314453|AI875066|ST8SiaVI|Siat8f	241230	ENSMUSG00000003418	GO:0001574|GO:0005794|GO:0006486|GO:0006493|GO:0008373|GO:0009100|GO:0009247|GO:0009311|GO:0016020|GO:0016021|GO:0016051|GO:0016740|GO:0016757|GO:0030173	chr2	MGI:2386797|Vega:OTTMUSG00000011299	ST8 alpha-N-acetyl-neuraminide alpha-2,8-sialyltransferase 6	13793520	protein-coding	20449|20450|20451|20452|225742	13654936	-
30963	0.0485727	0.00126409	0.00942356	0.0199654	0.002599	-2.57363	-2.24879	-2.75881	-2.1867	-1.33942	-1.49258	-1.41344	-1.77782	-2.34351	-2.10419	-1.76964	-1.17805	-1.34733	-1.37768	-1.78188	0.368675	0.0112381	-0.0112386	-0.49463	-1.52559	-2.46755	-5.33766	-2.53944	-1.7701	Ptpla	HACD1	30963	ENSMUSG00000063275	GO:0003674|GO:0005575|GO:0005783|GO:0006633|GO:0007275|GO:0008150|GO:0008610|GO:0016020|GO:0016021|GO:0016829	chr2	MGI:1353592|Vega:OTTMUSG00000011400	protein tyrosine phosphatase-like (proline instead of catalytic arginine), member a	14056035	protein-coding	57874|66775|70757	14026831	-
17533	0.000178928	0.000142533	0.000149455	0.000157425	0.00016149	2.61317	3.12244	2.31797	2.3824	3.11887	3.49409	4.03923	2.47773	2.45458	3.07358	2.80811	3.88648	2.52728	2.51548	2.33716	-0.0313148	-0.284113	0.0313158	0.127348	3.71088	3.77139	2.88725	3.37702	2.79105	Mrc1	AW259686|CD206|MR	17533	ENSMUSG00000026712	GO:0004872|GO:0004888|GO:0005537|GO:0005768|GO:0005886|GO:0006897|GO:0006898|GO:0007165|GO:0009986|GO:0010008|GO:0016020|GO:0016021|GO:0030246	chr2	MGI:97142|Vega:OTTMUSG00000011409	mannose receptor, C type 1	14332023	protein-coding	17076|17534|18779	14229414	+
12296	0.000178905	0.00014943	0.000161471	0.000142532	0.000157425	-2.05745	-2.08018	-1.80401	-1.8917	-1.94059	-2.12834	-1.65529	-1.34041	-1.634	-1.45997	-1.6987	-1.82166	-1.58635	-1.58992	-1.94267	-0.186653	0.0198402	-0.0198402	0.117643	-1.47683	-1.63909	-1.6918	-1.48845	-1.71365	Cacnb2	AW060387|CAB2|Cavbeta2|Cchb2	12296	ENSMUSG00000057914	GO:0005216|GO:0005244|GO:0005245|GO:0005246|GO:0005262|GO:0005515|GO:0005886|GO:0005891|GO:0006810|GO:0006811|GO:0006816|GO:0007268|GO:0007601|GO:0008331|GO:0016020|GO:0034765|GO:0070509|GO:0070588	chr2	MGI:894644|Vega:OTTMUSG00000011219	calcium channel, voltage-dependent, beta 2 subunit	14987908	protein-coding	12295|12297|12298	14604306	+
75869	0.000157425	0.00014943	0.000142532	0.000178905	0.000161471	2.41944	2.404	2.53604	1.85007	2.41119	2.62341	2.59702	2.97553	2.60602	2.43119	2.7091	2.63806	2.84778	2.58654	2.73306	-0.0672083	-0.162748	0.0672083	0.546015	2.70052	2.49038	2.49482	2.89885	2.11717	Arl5b	4930587A11Rik|AW146430|Arl8	75869	ENSMUSG00000017418	GO:0000166|GO:0005525|GO:0005575|GO:0005622|GO:0007264|GO:0008150	chr2	MGI:1923119|Vega:OTTMUSG00000011387	ADP-ribosylation factor-like 5B	15079191	protein-coding	104303|217151|56297|70317|75423	15055362	+
67448	0.000161471	0.000178905	0.000157425	0.000142532	0.00014943	3.1224	2.80386	2.94878	2.52951	3.32686	3.18743	3.12308	3.2535	3.32859	3.35245	3.20513	2.72695	2.69587	2.74909	2.76815	-0.0882731	-0.0347681	0.126444	0.0347671	3.34003	3.18644	2.81295	3.32433	3.26484	Plxdc2	1200007L24Rik|5430431D22Rik|AI646728|AU022916|AV231634|Tem7r	67448	ENSMUSG00000026748	GO:0005886|GO:0016020|GO:0016021	chr2	MGI:1914698|Vega:OTTMUSG00000011395	plexin domain containing 2	16752115	protein-coding	72324	16356322	+
77940	0.000178778	0.000157425	0.000178905	0.00014943	0.000142532	-5.45505	-5.01321	-5.45505	-5.18816	-5.45505	-4.77157	-3.27739	-5.45505	-5.45505	-3.23118	-4.53734	-2.81961	-2.47432	-2.39364	-2.30156	-0.398999	0.333129	-0.333129	0.370522	-5.45505	-5.45505	-5.45505	-4.95593	-5.45505	A930004D18Rik	AU022051	77940		GO:0003674|GO:0005575|GO:0008150	chr2	MGI:1925190	RIKEN cDNA A930004D18 gene	18037741	miscRNA		18025189	-
100034739	0.00019428	0.000180867	0.000160272	0.000158009	0.000145812	-4.96082	-3.51897	-2.9586	-4.96082	-4.96082	-4.96082	-3.78316	-3.32178	-4.96082	-2.73694	-3.04311	-3.13273	-2.98008	-3.48436	-2.39229	-0.226693	-0.260172	0.226693	0.45758	-4.1177	-4.96082	-4.96082	-2.87673	-3.57164	Gm17762		100034739			chr2	MGI:5009925	predicted gene, 17762	18030577	miscRNA		18027249	+
72668	0.000189906	0.000157425	0.000142533	0.000149431	0.000178906	-4.9176	-4.78867	-5.13519	-4.70059	-4.76648	-4.86896	-4.63782	-4.91341	-5.27244	-4.58262	-6.55245	-3.02392	-2.09598	-2.86654	-2.93488	-0.496394	-0.000397682	0.000397682	0.198384	-3.89555	-5.32936	-4.88192	-6.55245	-6.55245	Skida1	2810030E01Rik|5730507N06Rik|BB088113	72668	ENSMUSG00000054074	GO:0000166|GO:0003674|GO:0005575|GO:0005634|GO:0008150	chr2	MGI:1919918|Vega:OTTMUSG00000011457	SKI/DACH domain containing 1	18048449	protein-coding	103551	18044087	-
381350	0.000161471	0.000142532	0.000178905	0.00014943	0.000157425	-4.45501	-4.45501	-4.45501	-4.45501	-3.83897	-3.77153	-4.45501	-4.45501	-4.45501	-4.45501	-3.5373	-2.62692	-3.47428	-3.06554	-3.88648	0.40671	-0.846901	-0.299922	0.299922	-4.45501	-3.81688	-4.45501	-4.45501	-4.45501	BC061194		381350	ENSMUSG00000037708	GO:0003674|GO:0005575|GO:0008150	chr2	MGI:3040687|Vega:OTTMUSG00000011474	cDNA sequence BC061194	18749605	protein-coding	16646|16647|16648|16649|16650|381686|50525	18699022	+
71198	0.000157425	0.000178905	0.00014943	0.000161471	0.000142532	1.65236	1.78545	1.82321	1.74713	1.49409	1.73811	1.50398	1.5649	1.52718	1.54818	1.93436	2.07181	1.64309	1.82937	1.52505	0.0959692	-0.435588	0.0458975	-0.0458975	1.40953	1.82734	1.96693	1.69536	1.55616	Otud1	4933428L19Rik	71198	ENSMUSG00000043415	GO:0003674|GO:0005575|GO:0008150	chr2	MGI:1918448|Vega:OTTMUSG00000011527	OTU domain containing 1	19660590	protein-coding		19658062	+
208618	0.000161471	0.00014943	0.000142532	0.000178905	0.000157425	-5.36725	-5.37122	-4.97131	-5.8872	-5.32711	-4.79254	-3.83894	-4.56397	-4.78098	-4.89458	-4.43961	-3.05299	-3.74534	-4.17515	-4.08307	-0.0914631	0.0914631	-0.148019	0.144639	-3.3977	-4.27312	-4.8669	-4.63113	-4.71762	Etl4	6620402G01Rik|9430077C05Rik|BC026657|E330027G05Rik|Etl-4|Skt	208618	ENSMUSG00000036617	GO:0005737|GO:0007275|GO:0048706	chr2	MGI:95454|Vega:OTTMUSG00000011450	enhancer trap locus 4	20810535	protein-coding	56013	20289913	+
71435	0.000161471	0.000178905	0.00014943	0.000142532	0.000157425	-2.32649	-2.65925	-2.38643	-2.70421	-2.00385	-1.97979	-2.09019	-1.90544	-1.69947	-1.99961	-2.01871	-1.44548	-1.18197	-1.52371	-1.54453	-0.0698862	0.179176	-0.138732	0.0698862	-1.93605	-1.90795	-1.66959	-2.06673	-2.1317	Arhgap21	5530401C11Rik|AA416458|ARHGAP10	71435	ENSMUSG00000036591	GO:0003674|GO:0005096|GO:0005543|GO:0005622|GO:0005737|GO:0005794|GO:0005856|GO:0007030|GO:0007165|GO:0016020|GO:0030054|GO:0031410|GO:0051683|GO:0051684|GO:0072384	chr2	MGI:1918685|Vega:OTTMUSG00000011591	Rho GTPase activating protein 21	20967721	protein-coding	108699|214137|216445|544817|58996|69993|70719|71302|71544|75415|76117|78514|78816|94190	20847919	-
433408	0.000200079	0.000178944	0.000149463	0.000142594	0.000157427	-4.71054	-3.13676	-4.98301	-3.79309	-3.24418	-4.07694	-3.69642	-4.79946	-2.97791	-3.66208	-2.75525	-2.23544	-2.03966	-2.23133	-2.42681	-0.157542	0.196803	0.157542	-0.409297	-3.45788	-3.61349	-3.28254	-4.26514	-3.67081	Gm13375	OTTMUSG00000011664	433408			chr2	MGI:3649913	predicted gene 13375	20970348	miscRNA		20968874	+
71233	0.00020831	0.000178905	0.00014943	0.000157425	0.000142532	-4.14547	-4.14547	-4.14547	-3.87857	-4.14547	-4.14547	-4.14547	-4.14547	-4.14547	-3.50655	-4.14547	-0.732418	-1.57977	-1.08405	-1.32096	-0.526819	0.611763	0.250631	-0.250631	-4.14547	-3.50734	-4.14547	-4.14547	-4.14547	Enkur	4933434I06Rik|AU016229	71233	ENSMUSG00000026679	GO:0005516|GO:0005929|GO:0017124|GO:0019861|GO:0042995	chr2	MGI:1918483|Vega:OTTMUSG00000011670	enkurin, TRPC channel interacting protein	21205365	protein-coding		21180731	-
241263	0.000161471	0.000157425	0.000142532	0.00014943	0.000178905	-10.7665	-10.7665	-10.7665	-9.49965	-10.7665	-10.7665	-8.26696	-10.7665	-10.7665	-10.1276	-10.7665	-4.52907	-4.87892	-5.76653	-5.44313	-0.0386229	-0.201814	0.0386229	0.358234	-10.7665	-10.7665	-10.7665	-10.7665	-10.7665	Gpr158	5330427M13Rik|mKIAA1136	241263	ENSMUSG00000045967	GO:0004871|GO:0004930|GO:0005515|GO:0005886|GO:0007165|GO:0007186|GO:0008277|GO:0016020|GO:0016021|GO:0072659	chr2	MGI:2441697|Vega:OTTMUSG00000011438	G protein-coupled receptor 158	21830542	protein-coding	217143	21367567	+
14417	0.000161513	0.000157425	0.000142532	0.00014943	0.000178905	-9.28491	-8.89295	-11.9198	-8.43477	-8.73488	-10.2065	-8.93474	-9.69576	-11.9198	-9.47349	-9.45772	-4.43918	-6.75668	-5.41622	-6.00797	0.00593281	-0.00593281	-0.0546932	0.144175	-11.0766	-10.5812	-11.2492	-9.83567	-11.5306	Gad2	6330404F12Rik|GAD(65)|GAD65|Gad-2	14417	ENSMUSG00000026787	GO:0003824|GO:0004351|GO:0005737|GO:0005794|GO:0005829|GO:0005886|GO:0006540|GO:0016020|GO:0016595|GO:0016829|GO:0016831|GO:0019752|GO:0030054|GO:0030170|GO:0030424|GO:0030672|GO:0031225|GO:0031410|GO:0042136|GO:0045202|GO:0046982|GO:0048471	chr2	MGI:95634|Vega:OTTMUSG00000011505	glutamic acid decarboxylase 2	22693877	protein-coding	13195|14415|15186|246277|73748	22622327	+
54519	0.000161471	0.000157425	0.000142532	0.000178905	0.00014943	2.55424	2.2828	2.56295	2.1703	2.63421	2.53677	2.46835	2.70441	2.8338	2.88309	2.44755	1.82661	1.76367	2.14179	2.09132	-0.107488	0.0301933	0.193811	-0.0301933	2.81007	2.77883	2.48112	2.84153	2.80393	Apbb1ip	9930118P07Rik|Prp48	54519	ENSMUSG00000026786	GO:0005543|GO:0005737|GO:0005856|GO:0005886|GO:0007165|GO:0016020|GO:0030054|GO:0042995	chr2	MGI:1861354|Vega:OTTMUSG00000011555	amyloid beta (A4) precursor protein-binding, family B, member 1 interacting protein	22875653	protein-coding	14783|14786|50915|77300	22774327	+
56075	0.0273323	0.0449724	0.0294394	0.0272632	0.0195528	-1.05957	-1.55053	-0.596828	-0.605518	-1.32349	-1.17504	-0.546381	-0.563522	-0.0518365	-0.605468	-1.41413	-1.33383	-0.754537	-0.685466	-1.08548	-0.490804	0.88589	-0.354724	0.354724	-0.965167	-0.649323	-0.965643	-0.510793	-0.585116	Pdss1	2610203G20Rik|2700031G06Rik|TPT|TPT 1|Tprt|mDLP1|mSPS1	56075	ENSMUSG00000026784	GO:0000010|GO:0005739|GO:0006744|GO:0008299|GO:0016740|GO:0046872|GO:0046982|GO:0050347|GO:0051290	chr2	MGI:1889278|Vega:OTTMUSG00000016619	prenyl (solanesyl) diphosphate synthase, subunit 1	22940259	protein-coding	71365	22895522	+
67121		0.0768252	0.0651311		0.0814107	2.26951	2.10204	2.28896	1.84909	1.83567	1.09576	0.91186	1.05131	2.69228	1.37311	2.78942	-0.759641	2.20036	1.21065	2.88769	-0.554043	1.52796	0.10793	-0.10793	2.62413	1.0504	2.47511	1.81829	2.27249	Mastl	2700091H24Rik|C88295|GW|GWL|MAST-L|THC2	67121	ENSMUSG00000026779	GO:0000086|GO:0000166|GO:0004672|GO:0004674|GO:0005524|GO:0005634|GO:0005737|GO:0005813|GO:0005856|GO:0006468|GO:0007049|GO:0007067|GO:0016301|GO:0016310|GO:0016740|GO:0016772|GO:0032154|GO:0034048|GO:0051301|GO:0051726	chr2	MGI:1914371|Vega:OTTMUSG00000011632	microtubule associated serine/threonine kinase-like	23156024	protein-coding		23116544	-
18232	0.000142532	0.000157425	0.000178905	0.00014943	0.000161471	-3.31812	-3.31812	-3.31812	-3.31812	-3.31812	-3.31812	-3.31812	-3.31812	-3.31812	-3.31812	-3.31812	-3.31812	-3.31812	-3.31812	-3.31812	0.0374966	-0.676364	-0.0374966	0.384074	-3.31812	-3.31812	-3.31812	-3.31812	-3.31812	Nxph2		18232	ENSMUSG00000069132	GO:0005102|GO:0005576	chr2	MGI:107491|Vega:OTTMUSG00000012056	neurexophilin 2	23401973	protein-coding	104079|104080|18231	23321246	+
140483	0.000161471	0.000142532	0.00014943	0.000178905	0.000157425	1.71933	1.54939	1.54951	1.68232	1.45166	1.34559	1.48947	1.46055	1.47083	1.34936	1.32119	1.00754	1.10018	1.38342	1.25056	-0.0325074	-0.400267	0.0932493	0.0325079	1.55638	1.29218	1.43644	1.69086	1.41941	Hnmt	1500031F01Rik|AI788969	140483	ENSMUSG00000026986	GO:0001505|GO:0005634|GO:0005737|GO:0008168|GO:0008170|GO:0016740|GO:0032259|GO:0043005|GO:0046539	chr2	MGI:2153181|Vega:OTTMUSG00000011800	histamine N-methyltransferase	24049379	protein-coding		24002913	-
215257	0.000238663	0.000208424	0.00017448	0.000359695	0.000272263	-2.6207	-4.67058	-4.67058	-2.40369	-3.05454	-2.9871	-2.52395	-4.67058	-4.67058	-3.03167	-4.67058	-2.25753	-3.68985	-4.67058	-4.10205	-0.314968	-0.15436	0.154359	0.633646	-2.12703	-2.81006	-4.00006	-4.17146	-4.28141	Il1f9	Il36g	215257	ENSMUSG00000044103	GO:0003674|GO:0005125|GO:0005575|GO:0005615|GO:0008150	chr2	MGI:2449929|Vega:OTTMUSG00000011955	interleukin 1 family, member 9	24193567	protein-coding	16181|215274|54448|54450|69677	24186476	+
16181	0.00898801	0.00408768	0.0046624	0.033912	0.00397604	1.60357	1.94306	3.18318	3.78801	0.947334	2.01478	1.50895	1.80322	1.02634	3.18938	3.84924	1.74434	2.50185	1.97767	2.26789	-0.63502	-0.611915	0.611915	1.22613	2.75937	2.77678	3.00182	2.15235	2.88869	Il1rn	F630041P17Rik|IL-1ra	16181	ENSMUSG00000026981	GO:0001960|GO:0005149|GO:0005150|GO:0005151|GO:0005152|GO:0005576|GO:0005615|GO:0005634|GO:0005737|GO:0005813|GO:0006629|GO:0006953|GO:0007613|GO:0014050|GO:0030073|GO:0031982|GO:0034115|GO:0043066|GO:0043507|GO:0045352|GO:0045353|GO:0051384|GO:2000272|GO:2000660	chr2	MGI:96547|Vega:OTTMUSG00000011966	interleukin 1 receptor antagonist	24351491	protein-coding	215257|215274|54448|54450|69677	24336860	+
215632	0.000161471	0.000142532	0.000157425	0.000178905	0.00014943	2.53075	2.41385	2.58234	2.36861	2.6031	2.702	2.64776	2.62393	2.78156	2.83721	2.58881	2.46281	2.29039	2.48001	2.37898	0.127516	-0.127515	0.396906	-0.1446	2.72491	2.71253	2.6574	2.63524	2.80294	Psd4	BC046518|EFA6B	215632	ENSMUSG00000026979	GO:0005085|GO:0005086|GO:0005543|GO:0005622|GO:0005886|GO:0008289|GO:0016020|GO:0030054|GO:0030182|GO:0032012	chr2	MGI:2674093|Vega:OTTMUSG00000011956	pleckstrin and Sec7 domain containing 4	24408729	protein-coding	107338|19157|19158|19159|211673|232227|234353|243621|245666|50753|72318|73728|74002|99371	24385397	+
18510	0.000157425	0.000142532	0.000178905	0.00014943	0.000161471	-4.47806	-4.47806	-4.47806	-4.47806	-4.47806	-4.47806	-4.47806	-4.47806	-4.47806	-4.47806	-4.47806	-4.47806	-4.47806	-4.47806	-4.47806	-0.122444	0.644822	0.122444	-1.58322	-4.47806	-4.47806	-4.47806	-4.47806	-4.47806	Pax8	Pax-8	18510	ENSMUSG00000026976	GO:0000979|GO:0001077|GO:0001655|GO:0001656|GO:0001823|GO:0003677|GO:0003700|GO:0005515|GO:0005634|GO:0005654|GO:0005667|GO:0006351|GO:0006355|GO:0007275|GO:0009887|GO:0030154|GO:0030878|GO:0042472|GO:0042981|GO:0043565|GO:0044212|GO:0045893|GO:0045944|GO:0048793|GO:0071371|GO:0072108|GO:0072221|GO:0072289|GO:0072305|GO:0072307|GO:0090190|GO:1900212|GO:1900215|GO:1900218|GO:2000594|GO:2000611|GO:2000612	chr2	MGI:97492|Vega:OTTMUSG00000011957	paired box gene 8	24475599	protein-coding	18503|18504|18505|18506|18507|18508|18509|18511	24420551	-
12287	0.000161471	0.000178905	0.000157425	0.00014943	0.000142532	-7.94019	-7.94019	-7.94019	-7.94019	-7.94019	-7.94019	-6.76252	-7.94019	-7.94019	-7.94019	-7.94019	-5.52714	-4.14094	-5.1418	-4.23974	0.0336223	0.0309043	-0.0309043	-0.0349755	-7.94019	-7.94019	-7.94019	-7.44106	-7.94019	Cacna1b	AW050276|AW060892|AW822256|Cav2.2|Cchn1a|alpha(1B)	12287	ENSMUSG00000004113	GO:0000166|GO:0001956|GO:0005216|GO:0005244|GO:0005245|GO:0005262|GO:0005515|GO:0005524|GO:0005886|GO:0005891|GO:0006810|GO:0006811|GO:0006816|GO:0007269|GO:0007626|GO:0008016|GO:0008022|GO:0008217|GO:0014070|GO:0016020|GO:0016021|GO:0030425|GO:0033574|GO:0034765|GO:0043005|GO:0043025|GO:0043198|GO:0043679|GO:0048265|GO:0051924|GO:0055085|GO:0070588	chr2	MGI:88296|Vega:OTTMUSG00000012011	calcium channel, voltage-dependent, N type, alpha 1B subunit	24763152	protein-coding	110876|110880|12286|12288|12289|12290|12291|12292|20264|20265|20269|20271|20272|20273|20274|239556|24046|54652|58226	24606375	-
215705	0.000161471	0.000157425	0.000178905	0.000142532	0.00014943	1.47442	1.44964	1.64135	1.80625	1.90584	1.69003	1.29512	1.50952	1.68375	1.63567	1.61731	1.2184	1.22892	1.33231	1.32047	-0.0925765	0.092577	0.280874	-0.0966506	1.57134	1.7115	1.60442	1.76185	1.54996	Arrdc1	AI957342|BC004091	215705	ENSMUSG00000026972	GO:0003674|GO:0005575|GO:0008150	chr2	MGI:2446136|Vega:OTTMUSG00000012297	arrestin domain containing 1	24935281	protein-coding	105171|56338|66412|70807	24925352	-
67187	0.000161538	0.000149585	0.000179156	0.000157914	0.000142889	-1.48404	-1.50031	-1.75716	-1.27972	-1.34216	-1.70338	-1.49061	-1.27076	-1.70929	-1.7762	-1.21724	-1.35928	-1.74598	-1.39053	-1.29392	-0.0305157	-0.45795	0.0305157	0.199399	-1.2918	-1.75021	-1.10376	-1.69773	-1.48364	Zmynd19	2700064H14Rik|AA536891|AU014915|mizip	67187	ENSMUSG00000026974	GO:0003674|GO:0005737|GO:0005794|GO:0005886|GO:0008150|GO:0008270|GO:0016020|GO:0043231|GO:0045202|GO:0046872	chr2	MGI:1914437|Vega:OTTMUSG00000011513	zinc finger, MYND domain containing 19	24959413	protein-coding		24949802	+
107733	0.00014943	0.000142532	0.000178905	0.000157425	0.000161471	-2.24061	-2.05593	-1.75343	-1.78931	-2.28607	-2.47234	-2.27624	-2.12862	-2.14656	-2.02326	-2.03425	-1.92077	-2.23483	-1.87201	-2.16506	0.00334454	0.142812	-0.00334549	-0.116683	-2.39686	-1.92633	-2.29626	-2.14405	-2.0766	Mrpl41	MRP-L27|Rpml27	107733	ENSMUSG00000036850	GO:0003735|GO:0005739|GO:0005762|GO:0005840|GO:0006412|GO:0006915|GO:0007049|GO:0030529	chr2	MGI:1333816|Vega:OTTMUSG00000011562	mitochondrial ribosomal protein L41	24975098	protein-coding	101055953	24972470	-
241274	0.000161471	0.000157425	0.000178905	0.000142532	0.00014943	2.47432	2.3194	2.53435	2.42361	2.62043	2.72506	2.74907	2.61307	2.74466	2.70869	2.53474	2.24502	2.34337	2.31807	2.28753	-0.0708113	-0.329309	0.0918589	0.0708103	2.85003	2.63108	2.65531	2.71555	2.80592	Pnpla7	BC027342|E430013P11Rik|Nre	241274	ENSMUSG00000036833	GO:0004091|GO:0005634|GO:0005739|GO:0005764|GO:0005783|GO:0006629|GO:0008152|GO:0016020|GO:0016021|GO:0016787|GO:0043231	chr2	MGI:2385325|Vega:OTTMUSG00000011617	patatin-like phospholipase domain containing 7	25054072	protein-coding	50767	24976033	+
227613	0.000161471	0.000142532	0.000178905	0.000157425	0.00014943	-3.05544	-3.00431	-3.02655	-3.00817	-3.44804	-3.26088	-3.17937	-3.13515	-3.19036	-3.11478	-2.99678	-2.01801	-2.67976	-2.3018	-2.47741	0.0775299	0.048049	-0.048049	-0.0942946	-3.13179	-3.14939	-3.20682	-3.14049	-3.07091	Tubb4b	4930542G03Rik|Tubb2c|Tubb2c1	227613	ENSMUSG00000036752	GO:0000166|GO:0003924|GO:0005198|GO:0005525|GO:0005737|GO:0005856|GO:0005874|GO:0006184|GO:0007017|GO:0007018|GO:0043234|GO:0045298|GO:0051258	chr2	MGI:1915472|Vega:OTTMUSG00000011806	tubulin, beta 4B class IVB	25224702	protein-coding	22151|22152|22153|22154|545486|67951|71924|73710	25222158	-
68846	0.00016153	0.000142532	0.000178905	0.000157425	0.00014943	-10.2407	-10.7057	-9.28842	-7.11685	-10.7057	-10.0222	-9.52801	-9.26367	-10.7057	-7.74483	-9.78796	-5.28179	-5.02291	-5.57496	-5.23384	-0.0197086	0.295904	0.0197086	-0.0866842	-9.86256	-8.48258	-9.2147	-9.20655	-10.7057	Rnf208	1110061N23Rik	68846	ENSMUSG00000044628	GO:0003674|GO:0005575|GO:0008150|GO:0008270|GO:0046872	chr2	MGI:1916096	ring finger protein 208	25244261	protein-coding		25242929	+
14810	0.000161471	0.000178905	0.00014943	0.000142532	0.000157425	-12.6304	-12.6304	-12.6304	-12.6304	-12.0143	-11.9469	-12.6304	-10.9913	-12.6304	-9.66951	-12.6304	-4.58999	-5.56522	-6.00026	-5.61002	0.026782	-0.0267811	-0.109738	0.115112	-10.7872	-11.4073	-12.6304	-12.6304	-11.2412	Grin1	GluRdelta1|GluRzeta1|M100174|NMDAR1|NR1|Nmdar|Rgsc174	14810	ENSMUSG00000026959	GO:0001661|GO:0001964|GO:0001967|GO:0001975|GO:0004872|GO:0004970|GO:0004972|GO:0005102|GO:0005215|GO:0005216|GO:0005234|GO:0005261|GO:0005262|GO:0005509|GO:0005515|GO:0005516|GO:0005737|GO:0005886|GO:0005887|GO:0006810|GO:0006811|GO:0006812|GO:0006816|GO:0006874|GO:0007268|GO:0007585|GO:0007611|GO:0007612|GO:0007613|GO:0007616|GO:0008021|GO:0008306|GO:0008344|GO:0008355|GO:0008542|GO:0009986|GO:0010646|GO:0010942|GO:0014069|GO:0016020|GO:0016021|GO:0016594|GO:0016595|GO:0017146|GO:0018964|GO:0019233|GO:0019899|GO:0021586|GO:0021987|GO:0022843|GO:0030054|GO:0030288|GO:0030425|GO:0030426|GO:0032590|GO:0034220|GO:0035176|GO:0035235|GO:0035249|GO:0035254|GO:0042165|GO:0042391|GO:0043065|GO:0043083|GO:0043195|GO:0043197|GO:0043278|GO:0043523|GO:0043524|GO:0043576|GO:0045202|GO:0045211|GO:0045471|GO:0045944|GO:0048167|GO:0048168|GO:0048169|GO:0048511|GO:0048814|GO:0050770|GO:0050905|GO:0051963|GO:0055074|GO:0060076|GO:0060079|GO:0060134|GO:0060179|GO:0070588|GO:2000463	chr2	MGI:95819|Vega:OTTMUSG00000011933	glutamate receptor, ionotropic, NMDA1 (zeta 1)	25319163	protein-coding	110637|14799|14800|14802|14803|14804|14805|14806|14807|14809|14811|14812|14813|14814|170483|242443|53623	25291177	-
18146	0.00016209	0.000178905	0.00014943	0.000142532	0.000157425	-11.162	-11.162	-10.7447	-7.50277	-9.54594	-10.4785	-9.98432	-9.20101	-9.46693	-8.52306	-8.24427	-4.03184	-3.65776	-4.37825	-4.15722	0.0151367	0.278674	-0.0762167	-0.0151367	-10.3189	-9.93889	-9.49145	-9.07789	-9.7728	Npdc1	AI314472|NPDC-1	18146	ENSMUSG00000015094	GO:0016020|GO:0016021	chr2	MGI:1099802|Vega:OTTMUSG00000012107	neural proliferation, differentiation and control gene 1	25409494	protein-coding		25403083	+
14347		0.0851336	0.0794374		0.057247	1.17366	1.88755	2.18489	2.60012	1.81822	-0.125278	1.30144	2.22225	1.40378	1.57004	1.50092	1.0083	1.10451	2.09208	1.01423	-0.842538	-0.819434	0.819434	1.82597	0.966891	2.22133	1.7943	2.31861	1.51295	Fut7	AI853193|FTVII|Fuc-TVII|FucT-VII	14347	ENSMUSG00000036587	GO:0002361|GO:0002522|GO:0005794|GO:0006486|GO:0008417|GO:0016020|GO:0016021|GO:0016740|GO:0016757|GO:0036065	chr2	MGI:107692|Vega:OTTMUSG00000012106	fucosyltransferase 7	25426373	protein-coding	14345|14348|171167|73068	25423694	+
227622	0.000161613	0.000178923	0.00014254	0.000157425	0.00014944	-2.27104	-1.52845	-1.9437	-1.40502	-2.05483	-1.96401	-2.34904	-2.15354	-1.6585	-2.2035	-1.5865	-1.68574	-1.26957	-1.86255	-1.23836	-0.12894	-0.00923061	0.115369	0.00922966	-1.62135	-1.60546	-1.74158	-2.15483	-1.92014	BC029214	D930050G13Rik	227622	ENSMUSG00000047617	GO:0003674|GO:0005575|GO:0008150	chr2	MGI:2442831|Vega:OTTMUSG00000012109	cDNA sequence BC029214	25461094	protein-coding		25459488	-
19215	0.00109118	0.000142534	0.000178908	0.000157427	0.000149434	-8.49353	-7.57319	-8.33475	-6.26624	-8.72093	-10.9754	-5.35195	-8.69793	-8.15649	-7.69805	-7.57126	-3.07756	-2.64522	-3.83277	-3.51058	0.0240259	0.155751	-0.024025	-0.0663843	-7.56785	-9.4358	-7.13039	-9.0205	-8.26972	Ptgds	21kDa|L-PGDS|PGD2|PGDS|PGDS2|Ptgs3	19215	ENSMUSG00000015090	GO:0001516|GO:0004667|GO:0005215|GO:0005501|GO:0005504|GO:0005576|GO:0005615|GO:0005634|GO:0005737|GO:0005783|GO:0005791|GO:0005794|GO:0006629|GO:0006633|GO:0006810|GO:0008610|GO:0016020|GO:0016853|GO:0036094|GO:0045187	chr2	MGI:99261|Vega:OTTMUSG00000012118	prostaglandin D2 synthase (brain)	25469749	protein-coding		25466712	-
30839	0.000161471	0.000178905	0.00014943	0.000157425	0.000142532	-1.30959	-1.40564	-1.13408	-1.28256	-1.24731	-1.30541	-1.51578	-0.934599	-0.931295	-1.47897	-1.12055	-1.11305	-0.990971	-1.12228	-1.03299	-0.152313	0.0205946	-0.0205956	0.122008	-1.3082	-1.2445	-0.983814	-1.13993	-1.29027	Fbxw5	AI159739|Fbw5	30839	ENSMUSG00000015095	GO:0005737|GO:0016567|GO:0019005|GO:0019901|GO:0031146|GO:0043161|GO:0051298|GO:0080008	chr2	MGI:1354731|Vega:OTTMUSG00000012119	F-box and WD-40 domain protein 5	25505470	protein-coding	226757	25500778	+
59022	0.00014943	0.000142532	0.000157425	0.000178905	0.000161471	-1.20548	-1.21363	-1.28439	-1.02936	-1.36979	-1.35054	-1.42901	-1.50702	-1.47938	-1.4973	-1.36487	-1.4311	-1.45357	-1.26021	-1.20164	0.00254345	0.111748	-0.00254345	-0.0478344	-1.41726	-1.42724	-1.60249	-1.45508	-1.39129	Edf1	0610008L11Rik|AA409425	59022	ENSMUSG00000015092	GO:0003677|GO:0003713|GO:0005516|GO:0005634|GO:0005730|GO:0005737|GO:0006351|GO:0006355|GO:0007275|GO:0030154|GO:0043388|GO:0043565	chr2	MGI:1891227|Vega:OTTMUSG00000012162	endothelial differentiation-related factor 1	25562082	protein-coding		25557900	+
75454	0.00014943	0.000178905	0.000142532	0.000157425	0.000161471	-1.83999	-1.6356	-1.60031	-1.49055	-1.71618	-1.96129	-1.9539	-1.89755	-1.55347	-1.90252	-2.10404	-1.83042	-1.56322	-1.91546	-1.5546	0.0714865	-0.347795	0.0967913	-0.0714855	-1.67911	-1.78443	-1.95633	-1.79522	-1.47911	Phpt1	1700008C22Rik|Php14	75454	ENSMUSG00000036504	GO:0004721|GO:0005737|GO:0005829|GO:0006470|GO:0008969|GO:0016787|GO:0019855|GO:0035774|GO:0035971|GO:0044325|GO:0050860|GO:0051350|GO:2000147|GO:2000249|GO:2000984	chr2	MGI:1922704|Vega:OTTMUSG00000012163	phosphohistidine phosphatase 1	25574871	protein-coding		25573431	-
381353	0.000142532	0.000178905	0.000161471	0.00014943	0.000157425	-2.98333	-2.8352	-2.63585	-2.40109	-2.27726	-2.32308	-2.59736	-2.4071	-2.32125	-2.34132	-2.21251	-2.83411	-2.3187	-2.81336	-2.34785	0.010891	-0.0073185	-0.0868301	0.00731945	-2.55256	-2.58504	-2.25342	-2.45814	-2.25074	Gm996		381353	ENSMUSG00000029419	GO:0003674|GO:0005575|GO:0008150	chr2	MGI:2685842|Vega:OTTMUSG00000012158	predicted gene 996	25580099	protein-coding		25575416	-
227624	0.000161471	0.00014943	0.000157425	0.000142532	0.000178905	-1.7289	-1.76815	-1.78663	-1.65271	-1.67402	-1.68716	-1.86399	-1.78351	-1.57349	-1.8557	-1.81673	-1.66601	-1.63358	-1.75217	-1.54198	-0.0544863	0.0209713	0.00582123	-0.00582123	-1.6705	-1.62563	-1.58649	-1.78886	-1.68717	Rabl6	B230208H17Rik|Rbel1|Rbel1a|Rbel1b|parf	227624	ENSMUSG00000015087	GO:0000166|GO:0005525|GO:0005622|GO:0005634|GO:0005737|GO:0005813|GO:0007264	chr2	MGI:2442633|Vega:OTTMUSG00000012248	RAB, member of RAS oncogene family-like 6	25608446	protein-coding		25583018	-
14133	0.0467064	0.0771369	0.0894765	0.053704	0.0983854	0.426227	1.64396	0.440611	1.24091	0.661061	0.966405	2.03513	0.657485	-0.14646	1.16271	0.925616	1.99957	0.661411	0.786667	1.2941	-0.24205	-1.0877	0.641375	0.24205	0.994969	1.21223	0.315354	0.929102	0.929764	Fcna	Fcn1	14133	ENSMUSG00000026938	GO:0005102|GO:0005576|GO:0005581|GO:0005615|GO:0007165	chr2	MGI:1340905|Vega:OTTMUSG00000012513	ficolin A	25627974	protein-coding	14134|14268|21923|21960|329278|76293|81877|98970	25624667	-
227632	0.000161674	0.000157425	0.00014943	0.000178905	0.000142532	-8.66458	-9.71447	-9.71447	-9.44757	-9.71447	-9.71447	-8.53681	-9.71447	-8.01942	-9.71447	-9.71447	-4.71645	-1.9571	-4.53227	-3.51024	-0.0699453	0.26011	0.0103235	-0.0103235	-9.71447	-9.71447	-9.71447	-9.71447	-9.32529	Kcnt1	C030030G16Rik|Slack|mKIAA1422|slo2	227632	ENSMUSG00000058740	GO:0000166|GO:0005216|GO:0005249|GO:0005267|GO:0005886|GO:0006810|GO:0006811|GO:0006813|GO:0008076|GO:0015269|GO:0016020|GO:0016021|GO:0071805	chr2	MGI:1924627|Vega:OTTMUSG00000012660	potassium channel, subfamily T, member 1	25918273	protein-coding	16531|16532|240776	25863854	+
67991	0.000161471	0.000157425	0.000142532	0.00014943	0.000178905	-1.54415	-1.49341	-1.59537	-1.54587	-1.49156	-1.41025	-1.34403	-1.5472	-1.71854	-1.49782	-1.6367	-1.07329	-1.08699	-1.18365	-1.0343	0.00773621	-0.00773621	0.0627298	-0.0414362	-1.80295	-1.51995	-1.40725	-1.65225	-1.70623	Nacc2	0610020I02Rik|AI448087|Btbd14a|C030048H19Rik	67991	ENSMUSG00000026932	GO:0003674|GO:0005575|GO:0008150	chr2	MGI:1915241|Vega:OTTMUSG00000012735	nucleus accumbens associated 2, BEN and BTB (POZ) domain containing	26122811	protein-coding	193736|232879|240869|241311|241322|320633|474156|56490|66830|71834|81630	26055536	-
109299	0.000178905	0.000142532	0.000157425	0.00014943	0.000161471	-1.07432	-0.882957	-1.08009	-0.89364	-1.10536	-1.16751	-1.1768	-1.23878	-1.28815	-1.36459	-1.32674	-1.2786	-1.13496	-1.28453	-1.12176	-0.0481462	0.105854	0.0261354	-0.0261364	-1.2754	-1.26266	-1.08499	-1.26468	-1.2584	C330006A16Rik	AI551216	109299		GO:0003674|GO:0005575|GO:0008150	chr2	MGI:1924939	RIKEN cDNA C330006A16 gene	26140506	protein-coding		26136807	-
16871	0.000157425	0.000142532	0.000178905	0.00014943	0.000161471	-2.97459	-2.97459	-2.97459	-2.97459	-2.97459	-2.97459	-2.97459	-2.97459	-2.97459	-2.97459	-2.97459	-2.97459	-2.97459	-2.97459	-2.97459	-0.355936	0.878556	0.272393	-0.272393	-2.97459	-2.97459	-2.97459	-2.97459	-2.97459	Lhx3	Lim3|P-LIM|mLIM3|mLim-3	16871	ENSMUSG00000026934	GO:0000988|GO:0003677|GO:0003700|GO:0005515|GO:0005622|GO:0005634|GO:0005667|GO:0006351|GO:0006355|GO:0008045|GO:0008270|GO:0009953|GO:0021520|GO:0021521|GO:0021526|GO:0021527|GO:0021983|GO:0030154|GO:0043066|GO:0043565|GO:0045893|GO:0045944|GO:0046872	chr2	MGI:102673|Vega:OTTMUSG00000012728	LIM homeobox protein 3	26206556	protein-coding	104360|109593|109594|110648|16392|16869|16870|16872|16873|16874|16875|16876|16909|16911|16917	26200212	-
67839	0.000161471	0.000178905	0.00014943	0.000142532	0.000157425	-2.14764	-2.19274	-2.24263	-2.1888	-2.08569	-2.07102	-2.1332	-1.90726	-1.86208	-2.0507	-1.79395	-1.79753	-1.75243	-1.97964	-2.04026	-0.030879	0.030879	-0.280154	0.100611	-1.99746	-2.02267	-2.13903	-1.87402	-2.07309	Gpsm1	1810037C22Rik|AW107933|Ags3	67839	ENSMUSG00000026930	GO:0001965|GO:0005092|GO:0005634|GO:0005737|GO:0005783|GO:0005794|GO:0005886|GO:0007165|GO:0007275|GO:0007399|GO:0008277|GO:0016020|GO:0030154|GO:0030695	chr2	MGI:1915089|Vega:OTTMUSG00000012734	G-protein signalling modulator 1 (AGS3-like, C. elegans)	26348237	protein-coding	209683|214191|76123	26315533	+
52838	0.000178905	0.000157425	0.000142532	0.000161471	0.00014943	-1.04786	-1.17701	-1.18289	-1.14929	-1.23592	-1.11047	-1.0412	-1.19635	-1.50358	-1.18666	-1.26356	-1.23283	-1.2305	-1.25689	-1.26679	-0.326187	-0.0449047	0.0449047	0.121891	-1.37565	-1.38884	-1.25091	-1.36302	-1.25367	Dnlz	1110034G11Rik|D2Bwg1335e	52838	ENSMUSG00000075467	GO:0003674|GO:0005739|GO:0008150|GO:0008270|GO:0046872	chr2	MGI:106559|Vega:OTTMUSG00000012773	DNL-type zinc finger	26352110	protein-coding		26348118	-
332579	0.000161471	0.000142532	0.000178905	0.00014943	0.000157425	1.75555	1.83614	1.90077	2.19183	1.92863	1.77485	1.58979	1.81521	1.81531	1.80354	1.80693	1.33012	1.31556	1.43616	1.52337	-0.190515	-0.0506735	0.13179	0.0506725	1.74555	2.0381	1.99226	1.81389	1.8729	Card9	Gm782	332579	ENSMUSG00000026928	GO:0005515|GO:0005737|GO:0007249|GO:0009620|GO:0019904|GO:0032494|GO:0032495|GO:0032755|GO:0032760|GO:0032874|GO:0042493|GO:0042534|GO:0042803|GO:0043330|GO:0045076|GO:0045089|GO:0045408|GO:0046330|GO:0050700|GO:0050830|GO:0051092|GO:0051607	chr2	MGI:2685628|Vega:OTTMUSG00000012770	caspase recruitment domain family, member 9	26359547	protein-coding	105844|108723|170720	26352312	-
18128	0.000178905	0.00014943	0.000157425	0.000142532	0.000161471	2.37796	2.09867	2.32322	1.75648	2.9807	2.97555	2.9855	3.16013	2.83991	2.9644	2.99165	2.99024	2.9426	2.8747	2.878	0.00416088	-0.20873	-0.00416088	0.0932636	3.06902	2.94992	2.88276	2.62063	2.81884	Notch1	9930111A19Rik|Mis6|N1|Tan1|lin-12	18128	ENSMUSG00000026923	GO:0000122|GO:0001047|GO:0001190|GO:0001669|GO:0001701|GO:0001708|GO:0001837|GO:0001889|GO:0001947|GO:0002040|GO:0002051|GO:0002052|GO:0002193|GO:0002437|GO:0003157|GO:0003160|GO:0003162|GO:0003169|GO:0003180|GO:0003181|GO:0003184|GO:0003192|GO:0003198|GO:0003203|GO:0003207|GO:0003208|GO:0003209|GO:0003213|GO:0003214|GO:0003219|GO:0003222|GO:0003241|GO:0003256|GO:0003264|GO:0003270|GO:0003273|GO:0003344|GO:0003682|GO:0003700|GO:0004857|GO:0004872|GO:0005509|GO:0005515|GO:0005634|GO:0005737|GO:0005794|GO:0005886|GO:0005887|GO:0006351|GO:0006355|GO:0006357|GO:0006959|GO:0007219|GO:0007221|GO:0007275|GO:0007283|GO:0007368|GO:0007386|GO:0007409|GO:0007440|GO:0007492|GO:0007507|GO:0008284|GO:0008544|GO:0009790|GO:0009912|GO:0009986|GO:0010001|GO:0010468|GO:0010718|GO:0010812|GO:0010832|GO:0014031|GO:0014807|GO:0016020|GO:0016021|GO:0019899|GO:0021915|GO:0030154|GO:0030182|GO:0030216|GO:0030324|GO:0030326|GO:0030334|GO:0030335|GO:0030513|GO:0030514|GO:0030900|GO:0031069|GO:0031490|GO:0032495|GO:0035116|GO:0042127|GO:0042640|GO:0043065|GO:0043066|GO:0043086|GO:0043565|GO:0045165|GO:0045596|GO:0045603|GO:0045618|GO:0045662|GO:0045665|GO:0045668|GO:0045687|GO:0045892|GO:0045893|GO:0045944|GO:0045955|GO:0046427|GO:0046533|GO:0046872|GO:0048103|GO:0048663|GO:0048708|GO:0048711|GO:0048715|GO:0048754|GO:0050678|GO:0050679|GO:0050767|GO:0050768|GO:0050793|GO:0055008|GO:0060038|GO:0060045|GO:0060253|GO:0060317|GO:0060411|GO:0060412|GO:0060528|GO:0060548|GO:0060740|GO:0060768|GO:0060842|GO:0060843|GO:0060948|GO:0060956|GO:0060979|GO:0060982|GO:0061314|GO:0061344|GO:0061384|GO:0061419|GO:0070986|GO:0071372|GO:0072602|GO:0090090|GO:1901189|GO:1901201|GO:2000737|GO:2000811|GO:2000974	chr2	MGI:97363|Vega:OTTMUSG00000012795	notch 1	26503822	protein-coding	13388|13389|16449|16450|170788|18129|18131|18132|208777|227325|241324|54485	26457902	-
56279	0.000161471	0.000157425	0.00014943	0.000142532	0.000178905	-5.35263	-6.14124	-5.8439	-5.73123	-7.28897	-5.69797	-5.02691	-5.56553	-5.50953	-5.45874	-5.81738	-4.03253	-4.0321	-5.22618	-4.63604	0.0857744	-0.361563	0.107264	-0.0857744	-5.89197	-5.434	-7.23449	-5.94646	-5.8154	Fam69b	AB030186|AW209000|B230317C12Rik|PIP49	56279	ENSMUSG00000036186	GO:0003674|GO:0005575|GO:0005783|GO:0008150|GO:0016020|GO:0016021	chr2	MGI:1927576|Vega:OTTMUSG00000011585	family with sequence similarity 69, member B	26636497	protein-coding	240479|67266	26628457	+
72091	0.0049583	0.00323417	0.0174021	0.0039954	0.0159484	-2.6054	-1.89889	-2.65364	-0.690714	-2.62472	-3.91881	-2.86351	-4.04118	-3.09336	-1.42157	-0.493174	-3.7904	-1.73851	-3.70992	-3.47264	-0.0782611	0.142629	-0.0235877	0.0235877	-4.04118	-4.04118	-1.46581	-3.54205	-2.21223	Snhg7	2610002F03Rik|AI427062	72091			chr2	MGI:1919341	small nucleolar RNA host gene (non-protein coding) 7	26640244	miscRNA		26637176	-
20930	0.00014943	0.000178905	0.000157425	0.000142532	0.000161471	-0.900274	-0.815232	-1.00016	-0.750325	-0.993549	-1.0502	-1.14649	-1.18908	-1.30087	-1.25728	-1.06356	-1.1028	-0.928476	-1.00267	-0.956526	-0.00179577	0.051055	-0.022913	0.00179577	-1.09595	-1.00809	-1.0568	-1.02437	-0.917378	Surf1	0610010F23Rik|Surf-1	20930	ENSMUSG00000015790	GO:0004129|GO:0005739|GO:0005743|GO:0006119|GO:0006754|GO:0015992|GO:0016020|GO:0016021|GO:0034220|GO:0055114	chr2	MGI:98443|Vega:OTTMUSG00000011739	surfeit gene 1	26916530	protein-coding		26913378	-
381356	0.000161471	0.000157425	0.000142532	0.000178905	0.00014943	-2.0585	-2.15515	-2.38589	-1.58843	-2.08421	-2.11836	-2.3638	-2.22258	-2.18515	-2.28416	-2.46622	-1.85482	-1.88214	-1.73092	-1.65491	-0.00854683	-0.0241957	0.00854588	0.193611	-1.9688	-2.52697	-2.8066	-2.71403	-2.2941	Cacfd1	5930434B04Rik|mFwe	381356	ENSMUSG00000015488	GO:0003674|GO:0005262|GO:0005575|GO:0008150|GO:0016020|GO:0016021|GO:0030285|GO:0048488	chr2	MGI:1924317|Vega:OTTMUSG00000011844	calcium channel flower domain containing 1	27021089	protein-coding		27009926	+
227659	0.000157428	0.000150178	0.000161924	0.000144632	0.000180562	-1.92767	-1.95075	-1.12524	-1.3218	-1.33799	-1.84852	-1.62998	-1.8722	-1.46975	-0.979244	-1.7858	-1.87281	-2.44377	-2.32045	-1.84318	-0.241966	0.167109	-0.101381	0.101381	-1.54948	-1.51055	-1.72207	-1.55644	-1.53857	Slc2a6	A330096C23|F630103L12Rik|Glut6|Glut9	227659	ENSMUSG00000036067	GO:0003674|GO:0005575|GO:0006810|GO:0008150|GO:0008643|GO:0016020|GO:0016021	chr2	MGI:2443286|Vega:OTTMUSG00000011843	solute carrier family 2 (facilitated glucose transporter), member 6	27027998	protein-coding	56017	27021365	-
66139	0.000161471	0.00014943	0.000178905	0.000142532	0.000157425	2.19065	2.18777	2.47542	2.35903	2.10645	2.20971	2.33247	2.20669	2.24217	1.97884	2.08535	1.6274	1.69445	2.08913	2.40998	-0.649231	-0.322734	0.322734	0.385251	2.23435	1.72552	2.13486	1.98342	2.08564	Tmem8c	1110002H13Rik|AI131587	66139	ENSMUSG00000009214	GO:0003674|GO:0005575|GO:0008150|GO:0016020|GO:0016021	chr2	MGI:1913389|Vega:OTTMUSG00000011849	transmembrane protein 8C	27072161	protein-coding	242409|60455	27061636	-
109349	0.000161471	0.000157425	0.00014943	0.000142532	0.000178905	-10.5931	-10.5931	-10.1759	-10.5931	-10.5931	-10.5931	-10.5931	-10.5931	-10.5931	-8.95422	-10.5931	-4.57685	-7.15297	-5.32748	-6.49063	-0.189534	0.199296	-0.301239	0.189534	-10.5931	-10.5931	-10.5931	-10.5931	-10.5931	Fam163b	C630035N08Rik	109349	ENSMUSG00000009216	GO:0003674|GO:0005575|GO:0008150|GO:0016020|GO:0016021	chr2	MGI:1926106|Vega:OTTMUSG00000011847	family with sequence similarity 163, member B	27142477	protein-coding	329274	27110379	-
13166	0.000157425	0.000142532	0.000178905	0.00014943	0.000161471	-4.82139	-4.82139	-4.82139	-4.82139	-4.82139	-4.82139	-4.82139	-4.82139	-4.82139	-4.82139	-4.82139	-4.82139	-4.82139	-4.82139	-4.82139	0.0196571	-0.334233	0.196203	-0.0196567	-4.82139	-4.82139	-4.82139	-4.82139	-4.82139	Dbh		13166	ENSMUSG00000000889	GO:0001816|GO:0001974|GO:0001975|GO:0002443|GO:0004500|GO:0005507|GO:0005737|GO:0007613|GO:0007626|GO:0008306|GO:0008542|GO:0016023|GO:0030424|GO:0030425|GO:0042127|GO:0042309|GO:0042420|GO:0042421|GO:0042593|GO:0042596|GO:0042711|GO:0042981|GO:0043025|GO:0043195|GO:0043196|GO:0045177|GO:0045202|GO:0045907|GO:0046333|GO:0048149|GO:0048265|GO:0050900|GO:0055114	chr2	MGI:94864|Vega:OTTMUSG00000011838	dopamine beta hydroxylase	27183204	protein-coding	18484|194357|59012	27165507	+
22325	0.00014943	0.000178905	0.000142532	0.000157425	0.000161471	2.00042	2.12197	2.08136	1.93736	2.19196	2.33391	2.44452	2.30599	2.48471	2.1536	2.289	2.12262	2.14346	2.16936	2.01651	-0.0325479	-0.204736	0.0364265	0.0325489	2.24421	2.20365	2.18166	2.40701	2.29213	Vav2	2810040F13Rik|AI847175	22325	ENSMUSG00000009621	GO:0001525|GO:0005085|GO:0005089|GO:0005154|GO:0005515|GO:0005543|GO:0005622|GO:0005737|GO:0005886|GO:0007264|GO:0016477|GO:0030031|GO:0030032|GO:0035023|GO:0035556|GO:0043552|GO:0046872|GO:0050790	chr2	MGI:102718|Vega:OTTMUSG00000012034	vav 2 oncogene	27426825	protein-coding	101497|109294|213783|21844|219140|22324|226970|236915|24001|263406|277360|54126|57257|73341	27263635	-
12831	0.000947048	0.000341128	0.00104823	0.00137728	0.000183685	-2.83098	-3.90136	-3.24788	-2.49135	-1.82028	-2.81173	-1.40001	-2.32566	-1.51066	-3.44126	-1.58434	-2.19319	-1.27841	-1.99424	-2.09661	-0.824097	0.775357	-0.0625887	0.0625887	-2.50009	-2.02701	-3.18726	-2.16601	-3.27596	Col5a1	AI413331	12831	ENSMUSG00000026837	GO:0001568|GO:0003007|GO:0005201|GO:0005515|GO:0005576|GO:0005578|GO:0005581|GO:0005588|GO:0005604|GO:0007155|GO:0008201|GO:0016477|GO:0030199|GO:0031012|GO:0032964|GO:0035313|GO:0043206|GO:0043394|GO:0043588|GO:0045112|GO:0048407|GO:0048592|GO:0051128	chr2	MGI:88457|Vega:OTTMUSG00000011567	collagen, type V, alpha 1	28039510	protein-coding	107581|12814|12815|12823|12824|12825|12826|12827|12828|12829|12830|12832|12836|12842|12843|373864|53867|69700|71355|94216	27886425	+
56177	0.000161471	0.000142532	0.00014943	0.000157425	0.000178905	-10.1508	-8.50765	-8.88918	-8.77193	-9.87943	-9.93228	-8.83238	-8.94569	-8.71636	-8.31142	-7.84251	-4.67053	-4.94818	-6.02624	-5.28009	-0.0248203	0.0249081	-0.161663	0.0248194	-9.43823	-9.97763	-8.14687	-9.55274	-9.45221	Olfm1	AMY|AW742568|Noe1|OlfA|Pancortin|Pancortin3	56177	ENSMUSG00000026833	GO:0005515|GO:0005615|GO:0005783|GO:0007275|GO:0051259	chr2	MGI:1860437|Vega:OTTMUSG00000011625	olfactomedin 1	28230736	protein-coding	17926|229759|235379|241327|244180|244198|244723|320078|380924|99543	28193093	+
241289	0.000161478	0.000142533	0.000149441	0.000178918	0.000157425	-1.7321	-1.34316	-1.675	-1.70493	-1.56159	-1.0151	-1.50043	-1.344	-0.963814	-1.41193	-1.56312	-1.45583	-1.0522	-1.20314	-1.43692	0.167984	0.0937042	-0.0944529	-0.0937042	-1.39684	-1.56852	-1.53481	-1.89649	-1.43685	Ppp1r26	Gm347|Kiaa0649|mKIAA0649	241289	ENSMUSG00000035829	GO:0004864|GO:0005634|GO:0010923|GO:0019902|GO:0043086	chr2	MGI:2685193|Vega:OTTMUSG00000011648	protein phosphatase 1, regulatory subunit 26	28455508	protein-coding		28447941	+
69327	0.000161473	0.000157425	0.000142532	0.000178905	0.00014943	-4.81937	-4.81937	-4.81937	-4.55248	-4.81937	-4.81937	-4.81937	-4.81937	-4.81937	-4.81937	-4.81937	-2.05002	-3.83864	-2.25546	-2.08092	0.168511	0.593406	-0.397531	-0.168511	-4.81937	-4.81937	-4.81937	-4.81937	-4.81937	1700007K13Rik	Rbest47	69327	ENSMUSG00000026831	GO:0003674|GO:0005575|GO:0008150	chr2	MGI:1916577|Vega:OTTMUSG00000011647	RIKEN cDNA 1700007K13 gene	28466324	protein-coding		28462001	-
227671	0.00014943	0.000142532	0.000157425	0.000178905	0.000161471	3.10604	3.0441	3.34323	2.76799	3.37211	3.2838	3.39925	3.6592	3.76437	3.60349	3.48222	3.52119	3.23779	3.125	3.30108	-0.0385923	-0.220472	0.0578814	0.0385923	3.69632	3.36424	3.50255	3.61492	3.45939	Gbgt1	Fgs|Fs	227671	ENSMUSG00000026829	GO:0005794|GO:0005975|GO:0008152|GO:0016020|GO:0016021|GO:0016740|GO:0016757|GO:0016758|GO:0030259|GO:0046872|GO:0047277	chr2	MGI:2449143|Vega:OTTMUSG00000011649	globoside alpha-1,3-N-acetylgalactosaminyltransferase 1	28505415	protein-coding	14594|215493|71103|74854|75859|80908	28496891	+
19730	0.000238367	0.00034692	0.000148207	0.000210388	0.000161341	-1.68097	-1.34052	-1.65059	-1.86904	-1.59877	-1.42942	-1.14974	-1.24108	-1.4183	-1.36624	-2.25066	-1.33121	-0.861583	-1.18316	-1.12414	-0.270553	-0.0200453	0.0200462	0.033596	-1.24607	-0.689639	-1.67067	-1.0973	-0.973114	Ralgds	Gnds|Rgds|mKIAA1308	19730	ENSMUSG00000026821	GO:0005083|GO:0005085|GO:0005515|GO:0005622|GO:0007165|GO:0007264|GO:0051056	chr2	MGI:107485|Vega:OTTMUSG00000011643	ral guanine nucleotide dissociation stimulator	28553082	protein-coding	107746|19417|19418.chr13.1|19418.chr13.2|19731|19732|20662|20663|241308|71746|78255	28513167	+
68870	0.000161908	0.000149433	0.000157425	0.000142533	0.000178905	-4.44964	-4.00779	-4.44964	-4.44964	-4.44964	-4.44964	-4.44964	-4.44964	-4.44964	-4.44964	-4.44964	-2.03658	-4.44964	-2.38822	-3.29614	-0.246024	0.736439	0.246024	-0.476392	-4.44964	-3.81151	-2.77911	-4.44964	-4.44964	Ak8	1190002A17Rik	68870	ENSMUSG00000026807	GO:0000166|GO:0004017|GO:0004127|GO:0005524|GO:0005575|GO:0005737|GO:0006139|GO:0016301|GO:0016310|GO:0016740|GO:0019205	chr2	MGI:1916120|Vega:OTTMUSG00000011768	adenylate kinase 8	28813165	protein-coding	11639|56248	28700161	+
227674	0.000161471	0.000157425	0.000142532	0.000178905	0.00014943	1.73964	1.47257	1.72621	1.41831	1.84011	1.87166	1.39016	1.74226	1.78639	1.91359	1.63804	1.33609	1.04654	1.31988	1.12471	0.00670719	-0.179769	-0.00670719	0.0673156	1.78045	1.74842	1.78966	1.70922	1.82844	Ddx31	5830444G11Rik|Gm997	227674	ENSMUSG00000026806	GO:0000166|GO:0003674|GO:0003723|GO:0004386|GO:0005524|GO:0005575|GO:0008150|GO:0008152|GO:0016787	chr2	MGI:2682639|Vega:OTTMUSG00000011764	DEAD/H (Asp-Glu-Ala-Asp/His) box polypeptide 31	28905575	protein-coding		28840406	+
54422	0.000161471	0.00014943	0.000142532	0.000157425	0.000178905	-6.54969	-6.54969	-6.54969	-6.54969	-6.54969	-6.54969	-6.54969	-6.54969	-6.54969	-6.54969	-6.54969	-3.39968	-2.984	-5.07324	-4.98116	-0.0730638	0.0769529	-0.767475	0.0730638	-6.54969	-6.54969	-5.87917	-6.54969	-6.54969	Barhl1	Dres115|MBH2	54422	ENSMUSG00000026805	GO:0001077|GO:0001764|GO:0003677|GO:0003700|GO:0005634|GO:0006351|GO:0006355|GO:0007605|GO:0030901|GO:0043524|GO:0043565|GO:0045944	chr2	MGI:1859288|Vega:OTTMUSG00000011821	BarH-like 1 (Drosophila)	28916440	protein-coding	104382|12022|12023|13390|13392|13393|13394|13395|13396|17701|17702|17703|244813	28907680	-
171171	0.00014943	0.000161471	0.000178905	0.000142532	0.000157425	-3.83201	-3.67286	-3.67459	-4.53965	-3.66889	-4.17747	-3.59309	-3.5614	-2.86292	-4.00631	-3.40422	-3.09922	-2.80968	-3.34977	-3.31739	-0.00460148	0.00460196	-0.161185	0.135145	-3.31473	-3.23419	-3.09234	-2.58344	-3.41308	Ntng2	2610016D08Rik|Lmnt2	171171	ENSMUSG00000035513	GO:0005886|GO:0007275|GO:0007399|GO:0007409|GO:0016020|GO:0030154|GO:0031225|GO:0046658	chr2	MGI:2159341|Vega:OTTMUSG00000011855	netrin G2	29248040	protein-coding	16772|16773|16774|16775|16776|16777|16779|16780|16782|18208|18209|22283|226519|23928|243967|57764|80883	29194821	-
227683	0.00016213	0.000142959	0.000157569	0.000179503	0.000150047	-1.48795	-1.54811	-1.37268	-1.33075	-1.60133	-1.62465	-1.28874	-2.12853	-1.06691	-1.95107	-1.57324	-1.17698	-1.09519	-1.62584	-1.48283	-0.149285	0.333617	0.0191603	-0.0191607	-1.62328	-1.97914	-1.1966	-1.55224	-1.50014	Coq4	A330041N06|D2Ertd97e	227683	ENSMUSG00000026798	GO:0003674|GO:0005739|GO:0005743|GO:0006744|GO:0008150|GO:0016020	chr2	MGI:1098826|Vega:OTTMUSG00000012685	coenzyme Q4 homolog (yeast)	29797743	protein-coding		29788263	+
74412	0.000161471	0.000142532	0.000157425	0.00014943	0.000178905	-1.21365	-1.35573	-1.42624	-1.42141	-1.33315	-1.16326	-1.32395	-1.56333	-1.41473	-1.42052	-1.47394	-1.28755	-0.935417	-1.1368	-0.969732	0.196618	-0.0522528	0.0298853	-0.0298853	-1.41866	-1.35917	-1.32552	-1.34113	-1.40525	Gle1	4933405K21Rik|AA553313|Gle1l	74412	ENSMUSG00000019715	GO:0003674|GO:0005575|GO:0005634|GO:0005643|GO:0005737|GO:0006810|GO:0015031|GO:0016973|GO:0051028	chr2	MGI:1921662|Vega:OTTMUSG00000016705	GLE1 RNA export mediator (yeast)	29959432	protein-coding		29935409	+
71820	0.00014943	0.000142532	0.000157425	0.000178905	0.000161471	-2.29791	-2.05601	-2.29743	-2.01555	-2.30927	-2.38789	-2.08134	-2.75909	-2.12321	-2.50319	-1.99756	-2.04625	-1.97246	-2.61205	-2.28699	-0.015173	0.015172	-0.221518	0.157313	-2.51972	-2.13259	-2.30561	-2.28307	-2.31183	Wdr34	3200002I06Rik	71820	ENSMUSG00000039715	GO:0003674|GO:0005737|GO:0008150	chr2	MGI:1919070|Vega:OTTMUSG00000016727	WD repeat domain 34	30048879	protein-coding	13426|13427|242253|242584|432611|68922	30031558	-
263803	0.000193263	0.0493407	0.0695585	0.0177284	0.0624494	0.434535	0.472857	0.417893	1.13921	1.23221	0.936887	0.593336	0.728944	0.504623	0.718344	0.756079	1.38266	2.27946	1.38726	1.94726	0.0152583	0.0824485	-0.334731	-0.0152588	0.498618	1.23608	0.871461	0.371437	-0.35742	Pkn3	AW209115|BC034126	263803	ENSMUSG00000026785	GO:0000166|GO:0004672|GO:0004674|GO:0004697|GO:0005524|GO:0005575|GO:0005622|GO:0005634|GO:0005737|GO:0006468|GO:0007165|GO:0010631|GO:0016301|GO:0016310|GO:0016740|GO:0016772	chr2	MGI:2388285|Vega:OTTMUSG00000016746	protein kinase N3	30091019	protein-coding	109333|18750|18751|18753|18754|18755|18759|18761|18762|320795	30078766	+
227693	0.000178905	0.000161471	0.00014943	0.000142532	0.000157425	-2.34258	-2.4543	-2.21468	-2.1879	-2.09258	-2.12829	-2.40408	-2.17275	-1.9699	-1.864	-2.36181	-2.29354	-1.94189	-2.24025	-2.04414	0.0982533	-0.0464478	-0.128224	0.0464468	-2.10007	-2.07192	-2.15406	-2.1114	-1.88576	Zer1	C230075L19Rik|Zyg11bl	227693	ENSMUSG00000039686	GO:0004842|GO:0016567|GO:0031462|GO:0051438	chr2	MGI:2442511|Vega:OTTMUSG00000016742	zer-1 homolog (C. elegans)	30124454	protein-coding	230590|414872	30097283	-
13804	0.000161471	0.000157425	0.000142532	0.000178905	0.00014943	-2.48752	-2.2554	-2.16154	-2.05046	-2.31622	-2.20723	-2.46296	-2.28779	-2.32912	-2.69249	-2.70415	-1.64608	-2.04924	-2.27898	-2.03265	0.0340319	-0.0340309	0.0669794	-0.246324	-2.96265	-2.84533	-2.70599	-2.38271	-2.6703	Endog		13804	ENSMUSG00000015337	GO:0001701|GO:0003676|GO:0004518|GO:0004519|GO:0005739|GO:0006309|GO:0016787|GO:0034612|GO:0043065|GO:0046677|GO:0046872	chr2	MGI:1261433|Vega:OTTMUSG00000016745	endonuclease G	30174069	protein-coding	208194	30171524	+
70266	0.000617304	0.00039318	0.00047026	0.000578018	0.000420558	-1.60478	-1.00635	-1.00979	-1.0948	-1.1022	-1.36113	-0.394178	-1.22401	-0.886584	-1.56706	-1.26931	-1.33109	-0.684713	-0.877711	-1.27859	-0.355673	0.395194	-0.181577	0.181577	-1.31221	-1.29855	-0.901181	-1.20386	-1.39468	Ccbl1	2010009K05Rik|AI182306|Gtk|Kat1|KatI	70266	ENSMUSG00000039648	GO:0003824|GO:0005634|GO:0005737|GO:0008483|GO:0009058|GO:0016212|GO:0016740|GO:0016829|GO:0016847|GO:0030170|GO:0042218|GO:0042803|GO:0047316|GO:0047804|GO:0070189	chr2	MGI:1917516|Vega:OTTMUSG00000016753	cysteine conjugate-beta lyase 1	30205699	protein-coding	229905|234724	30185131	-
227696	0.000161471	0.000178905	0.00014943	0.000142532	0.000157425	1.68418	1.68059	1.73589	2.1839	1.94592	1.69313	1.60086	1.5355	1.57138	1.69906	1.67989	1.14297	1.06023	1.11982	1.17993	-0.143003	0.143003	0.204248	-0.153215	1.57217	1.66891	1.6666	1.62739	1.61942	Phyhd1		227696	ENSMUSG00000079484	GO:0003674|GO:0005575|GO:0008150|GO:0016491|GO:0016702|GO:0046872|GO:0055114	chr2	MGI:3612860|Vega:OTTMUSG00000016754	phytanoyl-CoA dioxygenase domain containing 1	30282149	protein-coding		30266529	+
227699	0.00014943	0.000178905	0.000157425	0.000142532	0.000162442	0.944457	1.07054	1.16624	0.597959	1.68427	1.81825	2.03819	1.96513	1.89601	2.1782	2.0465	1.67681	1.5887	1.52958	1.26857	0.0421896	0.303205	-0.0421901	-0.0842853	2.10164	1.66644	1.79238	1.70465	1.86871	Nup188	BC025526|U89435|mKIAA0169	227699	ENSMUSG00000052533	GO:0005634|GO:0005643|GO:0006810|GO:0015031|GO:0051028	chr2	MGI:2446190|Vega:OTTMUSG00000016767	nucleoporin 188	30344262	protein-coding		30286433	+
227700	0.000161471	0.00014943	0.000142532	0.000157425	0.000178905	-2.15773	-2.27313	-2.2529	-2.23359	-2.00356	-2.52848	-2.47947	-2.19888	-2.29964	-2.25139	-2.40549	-2.20322	-1.92873	-2.22888	-1.93172	-0.00852394	0.156013	-0.00694656	0.00694561	-2.35383	-2.13575	-2.28174	-2.06918	-2.23477	Sh3glb2	SPAS-1|mKIAA1848	227700	ENSMUSG00000026860	GO:0003674|GO:0005634|GO:0005737|GO:0007165|GO:0008093|GO:0008150|GO:0017124|GO:0046847	chr2	MGI:2385131|Vega:OTTMUSG00000016768	SH3-domain GRB2-like endophilin B2	30359231	protein-coding	20404|20405|20408|54673	30344809	-
108958	0.00014943	0.000178905	0.000161471	0.000142532	0.000157425	-1.86682	-1.86636	-1.84917	-1.92317	-1.96691	-1.50272	-1.68585	-1.48167	-1.27138	-1.31437	-1.39557	-1.6399	-1.36734	-1.48102	-1.45056	0.00592804	0.0831099	-0.00592899	-0.0542212	-1.72504	-1.67484	-1.56174	-1.68272	-1.58325	Fam73b	5730472N09Rik|AA408683|AI790341|C9orf54|R74766	108958	ENSMUSG00000026858	GO:0003674|GO:0005575|GO:0008150|GO:0016020|GO:0016021	chr2	MGI:1922035|Vega:OTTMUSG00000016796	family with sequence similarity 73, member B	30385519	protein-coding	215708	30364233	+
72500	0.000236479	0.000157425	0.000178924	0.000142533	0.000149438	-5.03748	-4.73863	-4.2778	-3.78448	-6.30141	-4.497	-4.90971	-4.05601	-4.2224	-4.16305	-5.46922	-1.4845	-2.19974	-3.42109	-2.73312	0.444142	0.0188637	-0.0188637	-0.139868	-5.65929	-6.86428	-5.24692	-4.83336	-4.94331	Ier5l	2610524G09Rik	72500	ENSMUSG00000089762	GO:0003674|GO:0005575|GO:0008150	chr2	MGI:1919750|Vega:OTTMUSG00000016799	immediate early response 5-like	30474199	protein-coding	15936|15939	30472641	-
78617	0.000149822	0.000142737	0.000162081	0.000157551	0.000179339	-2.59971	-3.6496	-3.6496	-3.38271	-3.6496	-3.6496	-3.6496	-1.50987	-3.6496	-3.01069	-3.6496	-2.82151	-2.66886	-3.6496	-3.6496	-0.293986	0.40719	0.293986	-0.754764	-3.6496	-3.6496	-2.97907	-3.6496	-3.6496	Cstad	9530039B02Rik	78617	ENSMUSG00000047363	GO:0003674|GO:0005739|GO:0005741|GO:0007006	chr2	MGI:1925867|Vega:OTTMUSG00000016803	CSA-conditional, T cell activation-dependent protein	30608945	protein-coding		30595044	+
73598	0.000161471	0.000157425	0.000142532	0.00014943	0.000178905	-5.01861	-4.57677	-5.01861	-5.01861	-5.01861	-3.75017	-5.01861	-5.01861	-5.01861	-5.01861	-5.01861	-4.19053	-2.18308	-3.54216	-3.45008	-0.216461	0.312519	0.200607	-0.200607	-5.01861	-5.01861	-5.01861	-5.01861	-5.01861	1700001O22Rik	1700113K14Rik|4930549G18Rik	73598	ENSMUSG00000044320	GO:0003674|GO:0005575|GO:0008150	chr2	MGI:1923631|Vega:OTTMUSG00000011876	RIKEN cDNA 1700001O22 gene	30803664	protein-coding		30795563	-
66617	0.000142557	0.000154748	0.000181519	0.000157453	0.000166629	-0.877021	-0.985404	-0.903333	-0.766463	-1.20013	-1.19915	-1.41472	-1.15326	-0.788755	-1.27965	-0.841578	-1.04816	-1.45169	-1.35113	-1.18635	-0.0122766	-0.438842	0.0122766	0.0176001	-1.08782	-1.10598	-0.84843	-0.869461	-0.774909	Ntmt1	2610205E22Rik|AL033331|AL033332|Mettl11a|NTM1A	66617	ENSMUSG00000026857	GO:0005634|GO:0005737|GO:0007051|GO:0007059|GO:0008168|GO:0008276|GO:0016740|GO:0018012|GO:0018016|GO:0032259|GO:0035572|GO:0035573	chr2	MGI:1913867|Vega:OTTMUSG00000011871	N-terminal Xaa-Pro-Lys N-methyltransferase 1	30823014	protein-coding	240879	30807977	+
64292	0.00730144	0.000142532	0.00014943	0.000157425	0.000178905	-4.82374	-5.84682	-6.28867	-5.02177	-6.28867	-6.28867	-5.11101	-6.28867	-4.59362	-5.64975	-5.37096	-1.13865	-1.06	-1.62239	-1.19658	-0.348091	0.0900507	0.22717	-0.0900507	-6.28867	-4.65054	-5.44822	-5.78954	-5.89949	Ptges	2410099E23Rik|D2Ertd369e|Pges|mPGES|mPGES-1	64292	ENSMUSG00000050737	GO:0001516|GO:0004667|GO:0005634|GO:0005641|GO:0005737|GO:0006633|GO:0006693|GO:0008152|GO:0008285|GO:0008610|GO:0016020|GO:0016021|GO:0016853|GO:0043231|GO:0043295|GO:0048471|GO:0050220	chr2	MGI:1927593|Vega:OTTMUSG00000011878	prostaglandin E synthase	30903297	protein-coding	56615	30889471	-
30934	0.000161471	0.000142532	0.000178905	0.00014943	0.000157425	1.354	1.3625	1.33874	1.44981	1.31889	1.18187	1.2954	1.35357	1.32532	1.3202	1.27232	1.22992	1.20354	1.07902	1.16169	-0.00108719	-0.199768	0.00108624	0.13593	1.30714	1.31958	1.33462	1.41528	1.40451	Tor1b	2610016F05Rik|DQ1|torsinB	30934	ENSMUSG00000026848	GO:0000166|GO:0005515|GO:0005524|GO:0005635|GO:0005737|GO:0005783|GO:0005788|GO:0017111|GO:0051085|GO:0051260|GO:0071763	chr2	MGI:1353605|Vega:OTTMUSG00000011877	torsin family 1, member B	30959015	protein-coding	227612|30931|30933|30935	30953001	+
74270	0.000157425	0.000161471	0.00014943	0.000178905	0.000142532	-2.35741	-2.23394	-2.00766	-1.89586	-2.09015	-1.96555	-1.99702	-2.10964	-1.89653	-1.96573	-1.94905	-2.18688	-2.11403	-2.36945	-2.14318	0.156218	-0.197713	0.0341539	-0.0341539	-1.7811	-1.83911	-2.31514	-1.88954	-2.01115	Usp20	1700055M05Rik|AI467231|Vdu2	74270	ENSMUSG00000026854	GO:0001664|GO:0004197|GO:0004221|GO:0005575|GO:0005737|GO:0006508|GO:0006511|GO:0006897|GO:0008233|GO:0008234|GO:0008270|GO:0008277|GO:0016579|GO:0016787|GO:0046872|GO:0070536|GO:0071108	chr2	MGI:1921520|Vega:OTTMUSG00000011873	ubiquitin specific peptidase 20	31022655	protein-coding	170822|216825|224836|235441|327799|54651|635253|74112|77593	30982279	+
320973	0.0270807	0.0197806	0.0240086	0.0333545	0.0619616	-0.319269	-1.1359	-0.897452	-2.21774	-1.28363	-1.77831	-1.72201	-1.26063	-2.20462	-1.84572	-2.56692	-0.84919	-1.91893	-4.00818	-1.33114	-0.281022	-0.217559	0.428751	0.217559	-1.05655	-2.27181	-3.25538	-1.17815	-1.77353	D330023K18Rik		320973		GO:0003674|GO:0005575|GO:0008150	chr2	MGI:2445152	RIKEN cDNA D330023K18 gene	31152291	miscRNA		31151049	-
14299	0.000161471	0.000157425	0.00014943	0.000142532	0.000178905	-3.90269	-3.77931	-3.75918	-4.12306	-4.32035	-4.13684	-3.94459	-3.61099	-4.00579	-3.85689	-3.9454	-3.62043	-3.86218	-3.70581	-3.4466	0.0253448	-0.0518541	-0.0253448	0.118283	-3.99167	-4.48803	-4.35245	-3.925	-4.2022	Ncs1	9430075O15Rik|A730032G13Rik|AI836659|Freq|Mfreq|NCS-1	14299	ENSMUSG00000062661	GO:0005509|GO:0005737|GO:0005794|GO:0005829|GO:0005886|GO:0010975|GO:0016020|GO:0030054|GO:0030424|GO:0030425|GO:0031045|GO:0031410|GO:0043231|GO:0045202|GO:0045211|GO:0045921|GO:0048015|GO:0050806	chr2	MGI:109166|Vega:OTTMUSG00000011923	neuronal calcium sensor 1	31295471	protein-coding	107477|14913|15444|170638|19674|26950|52589|53602|56461|70357|80334|80906	31245923	+
11898	0.000161471	0.000157425	0.00014943	0.000178905	0.000142532	-5.09482	-5.24343	-4.61197	-4.27295	-4.7917	-5.23883	-3.26661	-4.28327	-4.38357	-4.23277	-3.56403	-3.42206	-3.53948	-4.00529	-3.34096	0.145582	0.224654	-0.145581	-0.369143	-5.42712	-4.92162	-5.15225	-5.64558	-4.62625	Ass1	AA408052|ASS|Ass-1|fold	11898	ENSMUSG00000076441	GO:0000050|GO:0000053|GO:0000166|GO:0004055|GO:0005524|GO:0005634|GO:0005737|GO:0005739|GO:0005741|GO:0005764|GO:0005783|GO:0006526|GO:0008652|GO:0009607|GO:0010043|GO:0015643|GO:0016874|GO:0043005|GO:0043025|GO:0043204|GO:0051384|GO:0070852	chr2	MGI:88090|Vega:OTTMUSG00000012079	argininosuccinate synthetase 1	31520670	protein-coding		31470270	+
320267	0.000161471	0.000178905	0.000142532	0.000157425	0.00014943	1.60153	1.47017	1.63117	1.51451	1.81021	1.45323	1.68728	1.69014	1.66827	1.67363	1.38171	1.32305	1.44459	1.28388	1.35677	-0.163175	-0.123082	0.123083	0.188807	1.4533	1.64385	1.41718	1.68601	1.69954	Fubp3	A330051M14Rik|AV006371|FBP3	320267	ENSMUSG00000026843	GO:0003697|GO:0005634|GO:0005737|GO:0006351|GO:0010628|GO:0045893|GO:0045944	chr2	MGI:2443699|Vega:OTTMUSG00000012074	far upstream element (FUSE) binding protein 3	31617519	protein-coding	15387|16549|18521|23983|384569|51886|59092|59093|664883	31572725	+
381359	0.000142532	0.000178905	0.000161471	0.000157425	0.00014943	-3.66042	-3.66042	-3.66042	-3.66042	-3.66042	-3.66042	-3.66042	-3.66042	-2.96537	-3.66042	-3.66042	-3.66042	-3.66042	-3.66042	-3.66042	0.180621	1.10787	-0.964762	-0.180621	-3.66042	-3.66042	-3.66042	-3.66042	-3.66042	Prdm12	Gm998	381359	ENSMUSG00000079466	GO:0003674|GO:0003676|GO:0003677|GO:0005575|GO:0005622|GO:0005634|GO:0006351|GO:0006355|GO:0008270|GO:0022008|GO:0046872	chr2	MGI:2685844|Vega:OTTMUSG00000012078	PR domain containing 12	31655795	protein-coding	100042784|213389|225518|383491|72843	31640037	+
11350	0.00014943	0.000142532	0.000157425	0.000178905	0.000161471	1.99122	1.81964	1.82972	1.5134	2.17525	2.29246	2.2509	2.43219	2.52134	2.44722	2.23559	1.75351	1.90777	1.95725	1.96664	-0.0846634	-0.119935	0.112522	0.0846634	2.43574	2.18759	2.17797	2.2641	2.41256	Abl1	AI325092|Abl|E430008G22Rik|c-Abl	11350	ENSMUSG00000026842	GO:0000166|GO:0000287|GO:0001726|GO:0003677|GO:0004672|GO:0004713|GO:0004715|GO:0005515|GO:0005524|GO:0005634|GO:0005730|GO:0005737|GO:0005739|GO:0005829|GO:0005856|GO:0006281|GO:0006468|GO:0006897|GO:0006914|GO:0006915|GO:0006974|GO:0006975|GO:0007155|GO:0008022|GO:0016301|GO:0016310|GO:0016740|GO:0016772|GO:0017124|GO:0018108|GO:0019904|GO:0030036|GO:0030145|GO:0031252|GO:0042770|GO:0043065|GO:0046872|GO:0048008|GO:0048471|GO:0051019|GO:0051353|GO:0051726|GO:0070064|GO:0071901|GO:2001020	chr2	MGI:87859|Vega:OTTMUSG00000012077	c-abl oncogene 1, non-receptor tyrosine kinase	31804227	protein-coding	11352|12143|12169|12229|14191|14302|14360|15162|16428|16818|17096|20459|20779|20811|21682|22165|22612	31688556	+
98970	0.000161471	0.000157425	0.00014943	0.000142532	0.000178905	-8.66255	-8.66255	-8.66255	-8.66255	-8.66255	-8.66255	-8.66255	-8.66255	-7.38254	-8.66255	-8.66255	-4.51253	-6.68181	-6.60113	-8.09402	0.0804768	-0.194243	-0.0804768	0.261666	-8.66255	-8.66255	-8.66255	-8.66255	-8.66255	Fibcd1	AI448887	98970	ENSMUSG00000026841	GO:0005102|GO:0005615|GO:0007165|GO:0008061|GO:0016020|GO:0016021|GO:0046872	chr2	MGI:2138953|Vega:OTTMUSG00000012076	fibrinogen C domain containing 1	31846005	protein-coding	14133|14134|14268|21923|21960|329278|76293|81877	31813290	-
227720	0.00014943	0.000178905	0.000157425	0.000142532	0.000164405	0.541042	0.576764	0.655221	0.208171	1.14526	1.30213	1.36473	1.35709	1.22607	1.48282	1.28457	1.26142	1.13394	1.11755	1.21252	0.0442257	-0.0234194	-0.0848665	0.0234194	1.21826	1.36528	1.1949	1.25686	1.25176	Nup214	BC039282|CAN|D2H9S46E	227720	ENSMUSG00000001855	GO:0005487|GO:0005634|GO:0005643|GO:0006406|GO:0006606|GO:0006611|GO:0006810|GO:0015031|GO:0051028|GO:0051726	chr2	MGI:1095411|Vega:OTTMUSG00000012954	nucleoporin 214	32053975	protein-coding	107939|195236|218210	31974450	+
241303	0.000161471	0.000142532	0.000157425	0.00014943	0.000178905	1.2581	1.10889	1.05954	0.845978	1.07582	1.09937	0.96277	1.44054	1.32338	1.31365	1.2151	1.02085	0.964214	1.16642	0.987024	-0.0438471	-0.373426	0.19229	0.0438471	1.30221	1.05449	1.11523	1.0671	1.35892	Fam78a	A130092J06Rik	241303	ENSMUSG00000050592	GO:0003674|GO:0005575|GO:0008150	chr2	MGI:2443569|Vega:OTTMUSG00000012944	family with sequence similarity 78, member A	32083705	protein-coding	226610	32066885	-
227721	0.000161471	0.000142532	0.00014943	0.000157425	0.000178905	-1.7372	-1.86647	-1.82177	-2.00527	-2.12622	-2.28789	-2.64865	-1.63549	-1.71202	-1.94866	-1.76609	-1.48509	-1.82803	-1.51053	-1.79364	0.0407085	0.111297	-0.0407085	-0.17407	-1.97068	-1.9766	-2.12085	-2.10365	-1.9302	Ppapdc3	D830019K17Rik|NET39	227721	ENSMUSG00000051373	GO:0003824|GO:0005634|GO:0005635|GO:0005783|GO:0010832|GO:0016020|GO:0016021|GO:0016787|GO:0042577	chr2	MGI:2445183|Vega:OTTMUSG00000012943	phosphatidic acid phosphatase type 2 domain containing 3	32110820	protein-coding	74411	32095651	+
227723	0.000161474	0.000142532	0.000149434	0.000178905	0.000157425	-1.75805	-1.96171	-1.94765	-2.48903	-1.36766	-1.19236	-1.15112	-1.21159	-1.08028	-1.14042	-1.02186	-0.914328	-1.04799	-1.22503	-1.17698	0.0241528	-0.190639	-0.0241518	0.243892	-1.19496	-1.33091	-1.40399	-1.30154	-1.38569	Prrc2b	5830434P21Rik|AI173903|Bat2l|Bat2l1|D430039P21|mKIAA0515	227723	ENSMUSG00000039262	GO:0003674|GO:0005575|GO:0008150	chr2	MGI:1923304|Vega:OTTMUSG00000012946	proline-rich coiled-coil 2B	32234537	protein-coding	226562|53761	32151148	+
99011	0.000161471	0.000178905	0.000142532	0.000157425	0.00014943	1.15408	1.06382	1.34493	1.07754	1.3451	1.44531	1.49145	1.23126	1.43518	1.48491	1.34958	1.0263	0.89416	1.05466	1.27328	-0.404016	0.168635	0.0732927	-0.0732927	1.28924	1.43225	1.4647	1.22313	1.41872	Pomt1	AI505244	99011	ENSMUSG00000039254	GO:0000030|GO:0001669|GO:0004169|GO:0005783|GO:0005789|GO:0006493|GO:0016020|GO:0016021|GO:0016529|GO:0016740|GO:0016757|GO:0030198|GO:0046872	chr2	MGI:2138994|Vega:OTTMUSG00000012947	protein-O-mannosyltransferase 1	32255005	protein-coding	217734	32236683	+
72931	0.00014943	0.000178905	0.000142532	0.000157425	0.000161471	-1.55949	-1.26068	-1.54964	-1.42788	-2.02789	-1.9721	-1.72989	-1.71453	-1.9262	-1.90562	-2.0419	-1.5917	-1.45478	-1.53037	-1.49904	0.0523748	0.222527	-0.0523758	-0.209508	-1.86607	-1.86415	-1.78114	-1.6953	-1.90572	Swi5	1500019F05Rik|2900010J23Rik|AI046671	72931	ENSMUSG00000044627	GO:0000724|GO:0005515|GO:0005634|GO:0006281|GO:0006974|GO:0032798	chr2	MGI:1920181|Vega:OTTMUSG00000012956	SWI5 recombination repair homolog (yeast)	32288068	protein-coding		32278816	-
13429	0.000161474	0.000178905	0.000142532	0.00014943	0.000157425	-13.8294	-13.3876	-12.6048	-11.4751	-11.2134	-11.1459	-10.4818	-13.1904	-11.8124	-9.68447	-10.4523	-4.75306	-5.08269	-6.39661	-5.52948	0.171693	0.0112944	-0.052269	-0.0112934	-11.0794	-10.8694	-11.837	-10.8709	-11.1183	Dnm1	AI838169|Dnm|Ftfl|mKIAA4093	13429	ENSMUSG00000026825	GO:0000166|GO:0003924|GO:0005515|GO:0005525|GO:0005543|GO:0005737|GO:0005856|GO:0005874|GO:0006897|GO:0006898|GO:0007032|GO:0008022|GO:0016787|GO:0030117|GO:0031623|GO:0032403|GO:0042802|GO:0043234	chr2	MGI:107384|Vega:OTTMUSG00000012945	dynamin 1	32353304	protein-coding	103967|13430	32308471	-
73737	0.000161471	0.000142532	0.000157425	0.000178905	0.00014943	-5.1831	-5.20618	-4.99373	-5.01856	-5.59141	-5.44997	-5.69275	-5.35691	-6.17537	-6.49454	-6.21574	-4.76719	-3.84622	-4.39396	-4.45745	-0.236237	0.268038	-0.0879374	0.0879364	-6.0273	-5.56932	-5.47371	-5.37129	-5.60677	1110008P14Rik	C79326|RP23-161B9.10	73737	ENSMUSG00000039195	GO:0003674|GO:0005575|GO:0008150	chr2	MGI:1920987|Vega:OTTMUSG00000012952	RIKEN cDNA 1110008P14 gene	32381915	protein-coding		32379101	-
96979	0.000178905	0.000142532	0.000157425	0.00014943	0.000161471	-1.31385	-1.30275	-1.47452	-1.55379	-1.39755	-1.3627	-1.58148	-1.78266	-1.87831	-1.40487	-1.35044	-1.55555	-1.62154	-1.38235	-1.37216	0.000255585	-0.000255585	-0.019618	0.205728	-1.69922	-1.52311	-1.73965	-1.59911	-1.40949	Ptges2	0610038H10Rik|C79137|Gbf1|Mpges2|Pges2	96979	ENSMUSG00000026820	GO:0001516|GO:0003677|GO:0005634|GO:0005737|GO:0005739|GO:0005794|GO:0005829|GO:0006633|GO:0008610|GO:0009055|GO:0015035|GO:0016020|GO:0016021|GO:0016853|GO:0045454|GO:0045893|GO:0046903|GO:0050220|GO:0055114	chr2	MGI:1917592|Vega:OTTMUSG00000011987	prostaglandin E synthase 2	32402740	protein-coding		32395890	+
227731	0.000178905	0.000149432	0.000161476	0.000157425	0.000142532	-1.49317	-1.38834	-1.11433	-1.42974	-1.46808	-1.54909	-1.36101	-1.26256	-0.845269	-1.09452	-1.11	-1.36783	-1.31277	-1.32279	-1.043	0.198727	0.0325546	-0.0325537	-0.135579	-1.39675	-0.953754	-1.22168	-0.86152	-1.3477	Slc25a25	1110030N17Rik|MCSC|mKIAA1896	227731	ENSMUSG00000026819	GO:0005509|GO:0005739|GO:0005743|GO:0006810|GO:0008150|GO:0016020|GO:0016021|GO:0055085	chr2	MGI:1915913|Vega:OTTMUSG00000011993	solute carrier family 25 (mitochondrial carrier, phosphate carrier), member 25	32451470	protein-coding	103775|229731|66972|73095|73132|74686	32414487	-
71254	0.000229778	0.000178688	0.000188655	0.000179801	0.000175903	1.60574	1.45901	1.59875	0.947694	1.45819	1.84539	1.5179	1.82312	1.56561	1.52279	1.1164	1.62167	1.29939	1.48758	1.4471	0.0461864	-0.0461864	0.895729	-0.105035	1.22172	1.64135	1.7183	1.29951	1.2952	Naif1	2310007O20Rik|4933440H19Rik	71254	ENSMUSG00000039164	GO:0003674|GO:0005634|GO:0006915|GO:0006917	chr2	MGI:1918504|Vega:OTTMUSG00000011985	nuclear apoptosis inducing factor 1	32455476	protein-coding		32450457	+
98952	0.000161471	0.000142532	0.00014943	0.000157425	0.000178905	-1.69782	-1.81423	-1.72101	-2.09368	-1.784	-2.12614	-2.08866	-1.50003	-1.76085	-2.01212	-1.71131	-1.87864	-1.44994	-1.68156	-1.49741	-0.0484209	-0.23609	0.0484209	0.249916	-2.11335	-1.68622	-1.82173	-1.71999	-1.87448	Fam102a	AI426465|C230093N12Rik|Eeig1	98952	ENSMUSG00000039157	GO:0003674|GO:0005575|GO:0008150	chr2	MGI:2138935|Vega:OTTMUSG00000011990	family with sequence similarity 102, member A	32569750	protein-coding	329739	32535359	+
227733	0.000157425	0.000142532	0.000178905	0.00014943	0.000161471	-4.81714	-4.81714	-4.81714	-4.81714	-4.81714	-4.81714	-4.81714	-4.81714	-4.81714	-4.81714	-4.81714	-4.81714	-4.81714	-4.81714	-4.81714	-0.983265	0.860613	-0.103368	0.103368	-4.81714	-4.81714	-4.81714	-4.81714	-4.81714	Pip5kl1	BC028795	227733	ENSMUSG00000046854	GO:0000166|GO:0005515|GO:0005524|GO:0005737|GO:0016020|GO:0016301|GO:0016307|GO:0016308|GO:0016310|GO:0016740|GO:0042995|GO:0046488|GO:0046854	chr2	MGI:2448520|Vega:OTTMUSG00000011983	phosphatidylinositol-4-phosphate 5-kinase-like 1	32583779	protein-coding	108083|117150|18717|18718|18719|18720	32575819	+
20448	0.00014943	0.000178905	0.000157425	0.000161471	0.000142532	1.41627	1.34915	1.35629	1.23521	1.23513	1.3221	1.20084	1.48301	1.59096	1.39168	1.29575	1.21099	1.28597	1.33559	1.33166	-0.0552063	-0.195903	0.226563	0.0552073	1.33269	1.26291	1.2701	1.35886	1.39285	St6galnac4	Siat7d	20448	ENSMUSG00000079442	GO:0005634|GO:0005794|GO:0006486|GO:0008373|GO:0016020|GO:0016021|GO:0016740|GO:0016757|GO:0030173|GO:0047290	chr2	MGI:1341894|Vega:OTTMUSG00000011982	ST6 (alpha-N-acetyl-neuraminyl-2,3-beta-galactosyl-1,3)-N-acetylgalactosaminide alpha-2,6-sialyltransferase 4	32599696	protein-coding	20440|20447|240119|26938|50935	32587078	+
50935	0.000157425	0.000142532	0.000178905	0.000161471	0.00014943	-2.8826	-2.7628	-3.19006	-3.02517	-3.00878	-3.01979	-2.74497	-3.04284	-2.88308	-3.22894	-2.90131	-3.16633	-2.97775	-3.36164	-2.65219	0.0224733	-0.279722	-0.0224724	0.0498266	-3.22163	-3.02157	-3.00831	-2.85644	-3.05622	St6galnac6	Siat7f	50935	ENSMUSG00000026811	GO:0001574|GO:0001665|GO:0005737|GO:0005794|GO:0006486|GO:0006677|GO:0006687|GO:0008373|GO:0009100|GO:0009312|GO:0009988|GO:0016020|GO:0016021|GO:0016740|GO:0016757|GO:0030173	chr2	MGI:1355316|Vega:OTTMUSG00000011992	ST6 (alpha-N-acetyl-neuraminyl-2,3-beta-galactosyl-1,3)-N-acetylgalactosaminide alpha-2,6-sialyltransferase 6	32620804	protein-coding	20440|20447|20448|240119|26938	32599709	+
11636	0.000142532	0.000157425	0.00014943	0.000178905	0.000161471	-1.04592	-1.06696	-0.894001	-0.885773	-1.17774	-1.19826	-1.1573	-1.16119	-1.15131	-1.21008	-1.1645	-1.42231	-1.33566	-1.31396	-0.922956	-0.111073	-0.00393391	0.0178881	0.00393391	-1.28594	-1.33948	-1.43636	-1.21068	-1.34357	Ak1	Ak-1|B430205N08Rik	11636	ENSMUSG00000026817	GO:0000166|GO:0001520|GO:0004017|GO:0005524|GO:0005737|GO:0005886|GO:0006139|GO:0006172|GO:0007050|GO:0010828|GO:0016301|GO:0016310|GO:0016740|GO:0016776|GO:0019205|GO:0030017|GO:0036126|GO:0043005|GO:0046033|GO:0046034|GO:0046103|GO:0046939|GO:0048471	chr2	MGI:87977|Vega:OTTMUSG00000011984	adenylate kinase 1	32635058	protein-coding	229949|66588	32621758	+
13805	0.000157425	0.000142532	0.000178905	0.00014943	0.000161471	2.17692	2.0883	2.25443	1.82394	2.23677	2.25768	2.10751	2.21703	2.40891	2.48012	2.12933	2.2261	2.37951	2.47401	2.46301	0.108624	0.256559	-0.108624	-0.175872	2.33684	2.30679	2.2875	2.27012	2.40202	Eng	AI528660|AI662476|CD105|S-endoglin	13805	ENSMUSG00000026814	GO:0000122|GO:0001525|GO:0001569|GO:0001570|GO:0001666|GO:0001934|GO:0001937|GO:0001947|GO:0003084|GO:0003273|GO:0005024|GO:0005072|GO:0005114|GO:0005534|GO:0005539|GO:0005615|GO:0005634|GO:0005737|GO:0006355|GO:0007155|GO:0007179|GO:0007507|GO:0009897|GO:0009986|GO:0010862|GO:0016020|GO:0016021|GO:0016477|GO:0017015|GO:0022009|GO:0022617|GO:0030336|GO:0030513|GO:0031953|GO:0034713|GO:0042060|GO:0042803|GO:0045766|GO:0045944|GO:0048745|GO:0048844|GO:0048845|GO:0048870|GO:0050431|GO:0051001|GO:0060326|GO:0060394|GO:0070483|GO:0072563	chr2	MGI:95392|Vega:OTTMUSG00000011981	endoglin	32682669	protein-coding	100044509|21814	32646595	+
14287	0.000161471	0.000142532	0.000157425	0.000178905	0.00014943	1.90183	1.64549	1.78365	1.6641	1.93372	2.10425	1.83891	2.08303	2.15782	2.16529	2.16099	1.68789	1.72026	1.68091	1.64618	-0.100762	-0.414032	0.100762	0.180497	1.92941	1.87807	1.92928	2.07695	2.14133	Fpgs	AA408187	14287	ENSMUSG00000009566	GO:0000166|GO:0004326|GO:0005524|GO:0005737|GO:0005739|GO:0005743|GO:0006730|GO:0009058|GO:0009396|GO:0016020|GO:0016874	chr2	MGI:95576|Vega:OTTMUSG00000012531	folylpolyglutamyl synthetase	32694175	protein-coding		32682609	-
70730	0.000161471	0.000157425	0.000142532	0.00014943	0.000178905	-4.86238	-4.86238	-4.86238	-4.86238	-4.86238	-4.86238	-4.68471	-4.86238	-4.86238	-4.86238	-4.86238	-4.86238	-4.86238	-4.86238	-4.29384	0.137342	0.66566	-0.321753	-0.137342	-4.86238	-4.86238	-4.86238	-4.86238	-4.86238	6330409D20Rik	AA517851	70730	ENSMUSG00000009551	GO:0003674|GO:0005575|GO:0008150	chr2	MGI:1917980|Vega:OTTMUSG00000012533	RIKEN cDNA 6330409D20 gene	32741016	protein-coding		32732621	-
329384	0.000918719	0.00229282	0.000887868	0.00751292	0.00523906	-2.8421	-2.21578	-1.70985	-2.04512	-2.12487	-2.33671	-1.06493	-3.60355	-2.6264	-2.60367	-3.20233	-4.99946	-3.52488	-1.47117	-2.39928	0.220942	0.113348	-0.470946	-0.113348	-2.6625	-1.86749	-1.75742	-3.74346	-2.97894	Ptrh1	2210013M04Rik|AW046744	329384	ENSMUSG00000053746	GO:0004045|GO:0005739|GO:0008152|GO:0016787	chr2	MGI:1913779|Vega:OTTMUSG00000012532	peptidyl-tRNA hydrolase 1 homolog (S. cerevisiae)	32777593	protein-coding		32775821	+
20910	0.000161471	0.000178905	0.000142532	0.00014943	0.000157425	-4.39333	-4.48943	-4.44313	-4.6822	-4.28789	-4.30833	-4.37358	-4.41866	-4.56083	-4.26948	-4.64624	-3.35932	-3.62866	-4.03171	-3.80328	0.0874462	0.128852	-0.156932	-0.0874462	-4.43668	-4.23663	-4.26469	-4.44289	-4.26092	Stxbp1	AI317162|AI326233|MMS10-G|Ms10g|Munc-18a|Munc18-1|N-sec1|Rb-sec1|Sxtbp1|Unc18-1|Unc18h|nsec1	20910	ENSMUSG00000026797	GO:0000149|GO:0002576|GO:0005515|GO:0005737|GO:0005739|GO:0005886|GO:0006810|GO:0006887|GO:0006904|GO:0007269|GO:0007274|GO:0007412|GO:0010807|GO:0015031|GO:0016188|GO:0016192|GO:0017075|GO:0019901|GO:0019904|GO:0019905|GO:0031091|GO:0032229|GO:0042802|GO:0043234|GO:0043524|GO:0045956|GO:0047485|GO:0050821|GO:0060292|GO:0070527	chr2	MGI:107363|Vega:OTTMUSG00000012527	syntaxin binding protein 1	32847237	protein-coding	20911|20912	32787607	-
269261	0.000157425	0.000276577	0.00057519	0.000236977	0.00041988	-0.579171	-0.596065	-0.6081	-0.30329	-0.340959	-0.717752	-0.810859	-0.740756	-0.513647	-0.558289	-0.329827	-1.13974	-1.18856	-1.39275	-1.51225	-0.00244713	0.00244713	0.0337725	-0.0829182	-0.502574	-0.471252	-0.525183	-0.527146	-0.537973	Rpl12	E430018F03	269261	ENSMUSG00000038900	GO:0005515|GO:0005634|GO:0005730|GO:0005737|GO:0022625	chr2	MGI:98002|Vega:OTTMUSG00000012575	ribosomal protein L12	32964045	protein-coding		32961712	+
99326	0.000157425	0.00014943	0.000161471	0.000178905	0.000142532	-1.35759	-1.42487	-1.36166	-1.57364	-1.27813	-1.27048	-1.64902	-1.01838	-1.20535	-1.40174	-1.30116	-1.63256	-1.80072	-1.5585	-1.46806	0.0239534	-0.0239544	0.139541	-0.122811	-1.13745	-1.38706	-1.29952	-1.13474	-1.29067	Garnl3	AW120551	99326	ENSMUSG00000038860	GO:0003674|GO:0005083|GO:0005096|GO:0005575|GO:0005622|GO:0008150|GO:0051056	chr2	MGI:2139309|Vega:OTTMUSG00000012572	GTPase activating RANGAP domain-like 3	33087204	protein-coding	110351|20469|217692|244668|380711|74206	32986366	-
241308	0.000149433	0.000178909	0.000157426	0.000142538	0.000249142	1.51026	1.21314	1.42333	0.48209	2.01461	2.32628	2.4882	2.41118	2.69171	2.20261	2.33124	1.91555	2.72499	2.14153	2.03236	-0.45261	0.306733	0.0552735	-0.055274	2.42509	1.72314	2.40257	2.58193	2.1772	Ralgps1	5830418G11Rik|AI853783|AI854138|RALGEF2|RALGPS1A|RalGEF 2|mKIAA0351	241308	ENSMUSG00000038831	GO:0003674|GO:0005085|GO:0005543|GO:0005575|GO:0005622|GO:0005737|GO:0005886|GO:0007264|GO:0008150|GO:0016020	chr2	MGI:1922008|Vega:OTTMUSG00000012576	Ral GEF with PH domain and SH3 binding motif 1	33371478	protein-coding	107746|19417|19418.chr13.1|19418.chr13.2|19730|19731|19732|20662|20663|71746|78255	33136973	-
26360	0.0314589	0.000158762	0.000208334	0.000263909	0.000150193	-4.10329	-5.12637	-4.15096	-2.97939	-4.36721	-3.5628	-1.39055	-3.92917	-4.2882	-2.9293	-3.6505	-0.882144	-1.58748	-1.33687	-1.67776	0.26702	-0.301969	0.149814	-0.149814	-4.14013	-3.60816	-5.56821	-4.06909	-5.56821	Angptl2	AI593246|AW260363|Arp2	26360	ENSMUSG00000004105	GO:0005102|GO:0005576|GO:0005615|GO:0007165	chr2	MGI:1347002|Vega:OTTMUSG00000012579	angiopoietin-like 2	33247714	protein-coding	110135|11600|11601|11602|14161|14190|234199|30924|57875|654812|70726|72713|99571	33215961	+
241311	0.000161471	0.000142532	0.000157425	0.000178905	0.00014943	1.63927	1.53319	1.65938	1.34641	1.71012	1.67715	1.73715	1.95737	1.71383	1.68403	1.88981	1.57167	1.23433	1.52817	1.39336	-0.0326939	-0.253258	0.0326939	0.458207	1.81521	1.65577	1.80832	1.77644	1.6813	Zbtb34	Gm349|mKIAA1993	241311	ENSMUSG00000068966	GO:0003674|GO:0005634|GO:0008150|GO:0046872	chr2	MGI:2685195|Vega:OTTMUSG00000012578	zinc finger and BTB domain containing 34	33431324	protein-coding	193736|232879|240869|241322|320633|474156|56490|66830|67991|71834|81630	33406108	-
100504399	0.000161522	0.000178905	0.00014943	0.000157425	0.000142532	-4.8452	-4.8452	-4.8452	-4.57831	-4.8452	-4.8452	-4.66754	-4.8452	-4.15016	-4.8452	-4.8452	-4.01711	-4.8452	-2.78379	-1.81724	0.768322	-0.0381775	0.0381775	-0.271334	-4.8452	-4.8452	-4.17468	-4.8452	-4.8452	C130021I20Rik		100504399		GO:0003674|GO:0005575|GO:0008150	chr2	MGI:3639863	Riken cDNA C130021I20 gene	33645663	miscRNA		33641193	+
18516	0.000161479	0.000157425	0.00014943	0.000178905	0.000142532	-2.03101	-1.98558	-2.0878	-2.22943	-1.94183	-2.21319	-1.6429	-1.84051	-1.84877	-2.31956	-1.5746	-1.47138	-1.71651	-1.63437	-1.58315	-0.0862474	0.0862465	-0.530998	0.140701	-1.76949	-2.1231	-2.1334	-1.97475	-2.48562	Pbx3		18516	ENSMUSG00000038718	GO:0002087|GO:0003677|GO:0003700|GO:0005515|GO:0005634|GO:0005667|GO:0006351|GO:0006355|GO:0007585|GO:0008344|GO:0021516|GO:0043565|GO:0048666	chr2	MGI:97496|Vega:OTTMUSG00000011928	pre B cell leukemia homeobox 3	34372036	protein-coding	18514|18515|80720	34171909	-
66691	0.00014943	0.000142532	0.000178905	0.000157425	0.000161471	1.31684	1.30515	1.38502	0.990635	1.70269	1.73284	1.72311	1.58944	1.63936	1.67531	1.61059	1.53638	1.35595	1.33425	1.36273	0.148921	-0.422808	0.0100985	-0.0100985	1.72214	1.71904	1.64892	1.60779	1.62977	Gapvd1	2010005B09Rik|4432404J10Rik|AW108497|Gapex-5|RAP6|RME-6|mKIAA1521	66691	ENSMUSG00000026867	GO:0005085|GO:0005096|GO:0005515|GO:0005622|GO:0005768|GO:0005829|GO:0006897|GO:0007165|GO:0016020|GO:0032794|GO:0050790|GO:0051056|GO:0051223	chr2	MGI:1913941|Vega:OTTMUSG00000012001	GTPase activating protein and VPS9 domains 1	34755232	protein-coding	56715	34676983	-
14828	0.000145068	0.000162267	0.000151283	0.000157731	0.000180716	1.03902	1.10078	0.996792	0.865585	1.07089	1.23569	1.12311	0.956082	0.822648	0.917673	1.11538	1.54192	0.741148	0.946562	0.813601	0.210401	-0.246738	0.0871086	-0.0871086	1.07005	0.762548	1.0161	0.935631	0.914069	Hspa5	AL022860|AU019543|Bip|D2Wsu141e|D2Wsu17e|Grp78|Hsce70|SEZ-7|Sez7|mBiP	14828	ENSMUSG00000026864	GO:0000166|GO:0005515|GO:0005524|GO:0005634|GO:0005783|GO:0005788|GO:0005793|GO:0006950|GO:0006983|GO:0006987|GO:0009986|GO:0019904|GO:0021589|GO:0021680|GO:0030176|GO:0030496|GO:0030512|GO:0031398|GO:0031625|GO:0034663|GO:0040019|GO:0042149|GO:0043022|GO:0043027|GO:0043066|GO:0043154|GO:0048471|GO:0051082|GO:0051603|GO:0051787	chr2	MGI:95835|Vega:OTTMUSG00000012014	heat shock protein 5	34776529	protein-coding	110920|15481|15482|15511|15512|193740|50497	34772090	+
227746	0.00014943	0.000142532	0.000157425	0.000178905	0.000161471	-1.51933	-1.51654	-1.42889	-1.4719	-1.93238	-1.42257	-1.74841	-1.85778	-1.70848	-2.28715	-1.8706	-1.64021	-1.39113	-1.65805	-1.45187	0.115981	-0.00708199	0.00708294	-0.0619612	-2.16072	-1.93498	-1.48684	-1.69204	-1.47435	Rabepk	8430412M01Rik|9530020D24Rik|AV073337|C87311|Rab9p40	227746	ENSMUSG00000070953	GO:0005737|GO:0005768|GO:0005886|GO:0016020|GO:0043231	chr2	MGI:2139530|Vega:OTTMUSG00000012015	Rab9 effector protein with kelch motifs	34799912	protein-coding	15161|271005|66863|67933|69554|71765|76788	34778666	-
26920	0.00014943	0.000178905	0.000142532	0.000157425	0.000161471	1.58495	1.56033	1.56646	1.57085	2.07047	2.01846	2.28903	2.08139	1.96227	2.05301	2.27173	1.83194	1.89431	1.64282	1.68053	-0.420242	0.0454493	-0.0454493	0.190212	2.15316	2.04066	1.88528	1.96253	1.65566	Cep110	6720467O09Rik|AA968343|Cep1|Cntrl|IB3/5|Ma2a8	26920	ENSMUSG00000057110	GO:0003674|GO:0005737|GO:0005813|GO:0005856|GO:0007049|GO:0008150|GO:0051301	chr2	MGI:1889576|Vega:OTTMUSG00000012039	centrosomal protein 110	35178822	protein-coding	100986|101706|108000|109181|16328|18541|216238|224139|230872|54214|70297	35109492	+
227753	0.00387552	0.00126436	0.00478601	0.00180992	0.00105651	-2.76354	-2.21263	-2.26315	-2.02155	-1.82551	-2.15267	-1.04263	-2.25444	-1.86185	-1.50853	-1.55425	-1.68989	-1.65693	-1.90159	-1.59378	-1.64299	1.79773	-0.199069	0.199069	-1.82612	-2.14689	-2.38802	-2.31021	-2.28377	Gsn	ADF	227753	ENSMUSG00000026879	GO:0001726|GO:0003779|GO:0005576|GO:0005615|GO:0005737|GO:0005829|GO:0005856|GO:0006915|GO:0008154|GO:0015629|GO:0016192|GO:0030027|GO:0030030|GO:0030041|GO:0030155|GO:0043234|GO:0046872|GO:0048015|GO:0048471|GO:0051014|GO:0051693|GO:0060271|GO:0071276	chr2	MGI:95851|Vega:OTTMUSG00000012088	gelsolin	35307902	protein-coding	11567|12332|14248|20259|22349|22351|225115	35256359	+
13830	0.000157438	0.000303057	0.000696291	0.000145306	0.000723051	0.534661	0.871861	0.575311	0.566042	0.759815	1.00723	1.31701	0.406619	0.542061	0.747476	0.618254	1.66576	1.19313	1.28081	1.14486	-0.203038	-0.0534449	0.0534449	0.178422	0.822858	1.08427	0.601809	0.755469	0.632076	Stom	Epb7.2	13830	ENSMUSG00000026880	GO:0005737|GO:0005856|GO:0005886|GO:0005887|GO:0016020|GO:0045121|GO:0051260	chr2	MGI:95403|Vega:OTTMUSG00000012089	stomatin	35337009	protein-coding	170484|229277|66592|69106	35313990	-
14594	0.00014943	0.000157425	0.000142532	0.000161471	0.000178905	2.76403	2.76468	2.64047	2.66452	2.46163	2.6983	2.6479	2.79822	2.88221	2.60647	2.56558	2.70309	2.72578	2.54728	2.47992	0.0552673	-0.142762	0.0347395	-0.0347404	2.68666	2.71196	2.79126	2.81892	2.70711	Ggta1	AW108479|GALT|Gal|Ggta|Ggta-1|alpha3GalT	14594	ENSMUSG00000035778	GO:0005794|GO:0005975|GO:0016020|GO:0016021|GO:0016740|GO:0016757|GO:0016758|GO:0046872|GO:0047276	chr2	MGI:95704|Vega:OTTMUSG00000012125	glycoprotein galactosyltransferase alpha 1, 3	35461425	protein-coding	215493|227671|71103|74854|75859|80908	35400179	-
100042194	0.000161471	0.000157425	0.000142532	0.000178905	0.00014943	-6.06241	-6.06241	-6.06241	-6.06241	-6.06241	-6.06241	-6.06241	-6.06241	-6.06241	-6.06241	-6.06241	-5.23432	-6.06241	-6.06241	-3.90892	0.0156684	0.297586	-0.468586	-0.0156684	-6.06241	-6.06241	-6.06241	-6.06241	-6.06241	Gm13446	OTTMUSG00000012261	100042194		GO:0003674|GO:0005575|GO:0008150	chr2	MGI:3649869	predicted gene 13446	35558702	miscRNA		35549534	-
69601	0.000161598	0.000178905	0.00014943	0.000142532	0.000157425	-5.50929	-5.46935	-5.1259	-5.17482	-4.75613	-5.01062	-5.58895	-4.69958	-4.45716	-4.68322	-3.95696	-1.73235	-1.54204	-1.66849	-1.62901	0.0281916	-0.0714807	0.00328827	-0.00328827	-4.74862	-4.68401	-4.4106	-5.55452	-5.00007	Dab2ip	2310011D08Rik|AI480459|Aip1|mKIAA1743	69601	ENSMUSG00000026883	GO:0000122|GO:0005096|GO:0005099|GO:0005123|GO:0005515|GO:0005543|GO:0005622|GO:0005737|GO:0005886|GO:0007165|GO:0007257|GO:0009967|GO:0010719|GO:0016020|GO:0019901|GO:0030308|GO:0031235|GO:0031435|GO:0032088|GO:0032320|GO:0034261|GO:0035414|GO:0035591|GO:0042059|GO:0042803|GO:0043065|GO:0043124|GO:0043407|GO:0043507|GO:0045944|GO:0046580|GO:0047485|GO:0048147|GO:0050680|GO:0051056|GO:0051721|GO:0070059|GO:0071356|GO:0071364|GO:0071889|GO:0071901|GO:0071902|GO:0090090	chr2	MGI:1916851|Vega:OTTMUSG00000012149	disabled 2 interacting protein	35730994	protein-coding	114713|19414|19415|218397|226525|240057|320484|54153	35558458	+
74410	0.000161471	0.000157425	0.00014943	0.000178905	0.000142532	-7.59752	-8.64741	-8.64741	-8.15812	-7.86843	-7.96392	-8.64741	-8.64741	-6.95236	-8.00849	-8.64741	-5.11888	-5.66667	-5.17095	-4.76619	0.0467615	-0.0467606	-0.103594	0.0785332	-7.80429	-8.64741	-8.64741	-8.64741	-8.25823	Ttll11	4932702F08Rik|4933424A20Rik|AU043211|D2Ertd624e	74410	ENSMUSG00000026885	GO:0003674|GO:0004835|GO:0005575|GO:0005737|GO:0005856|GO:0005929|GO:0006464|GO:0016874|GO:0018095|GO:0042995|GO:0051013	chr2	MGI:1921660|Vega:OTTMUSG00000012151	tubulin tyrosine ligase-like family, member 11	35979624	protein-coding	100216474|101100|237930|239591|269954|319953|320244|330010|67534|69737|70892|74711	35751240	-
68375	0.000161471	0.000178905	0.000157425	0.000142532	0.00014943	-1.37815	-1.44698	-1.6479	-1.41488	-2.00255	-2.0254	-1.89379	-1.96196	-1.98164	-2.03697	-2.15381	-1.50299	-1.6137	-1.41154	-1.29246	0.125941	-0.098237	0.098237	-0.187455	-2.07722	-2.02484	-1.85462	-1.92945	-1.84828	Ndufa8	0610033L03Rik|AW261656	68375	ENSMUSG00000026895	GO:0003674|GO:0005739|GO:0005743|GO:0005747|GO:0005758|GO:0006810|GO:0008150|GO:0022900|GO:0070469	chr2	MGI:1915625|Vega:OTTMUSG00000012097	NADH dehydrogenase (ubiquinone) 1 alpha subcomplex, 8	36049292	protein-coding		36036334	-
16874	0.000161471	0.000157425	0.000178905	0.000142532	0.00014943	-8.34431	-8.34431	-8.34431	-7.49245	-8.34431	-8.34431	-8.34431	-7.70527	-8.34431	-8.34431	-8.34431	-5.51622	-7.36358	-6.86786	-6.07534	0.0838823	0.124635	-0.194659	-0.0838823	-8.34431	-8.34431	-8.34431	-8.34431	-8.34431	Lhx6	Lhx6.1	16874	ENSMUSG00000026890	GO:0003677|GO:0003700|GO:0005515|GO:0005634|GO:0006351|GO:0006355|GO:0007275|GO:0007399|GO:0008270|GO:0021799|GO:0021800|GO:0021853|GO:0021877|GO:0021884|GO:0021895|GO:0030154|GO:0043565|GO:0046872|GO:0048469	chr2	MGI:1306803|Vega:OTTMUSG00000012098	LIM homeobox protein 6	36105408	protein-coding	104360|109593|109594|110648|16392|16869|16870|16871|16872|16873|16875|16876|16909|16911|16917	36081953	-
67871	0.000142532	0.000178905	0.000157425	0.000161471	0.00014943	-0.995491	-0.968909	-1.23368	-0.850918	-1.09556	-0.985074	-0.95193	-1.27154	-1.26725	-1.15463	-1.35849	-1.25496	-1.45117	-1.22879	-1.07395	-0.0782747	0.0971251	0.0782738	-0.14458	-1.22853	-1.20376	-1.0428	-0.865495	-1.01294	Mrrf	2400002D02Rik|MRFF|MTRRF|RRF	67871	ENSMUSG00000026887	GO:0003674|GO:0005739|GO:0006412|GO:0032790	chr2	MGI:1915121|Vega:OTTMUSG00000012096	mitochondrial ribosome recycling factor	36190283	protein-coding		36136398	+
19224	0.000161471	0.000157425	0.000142532	0.000178905	0.00014943	2.91649	2.80056	2.94089	2.77693	3.00084	2.95245	2.83117	3.00467	3.09365	3.11926	2.77178	2.43053	2.49795	2.58867	2.56029	-0.0622797	-0.371373	0.137854	0.0622797	3.12071	2.98948	2.92183	3.16257	3.16755	Ptgs1	COX1|Cox-1|Cox-3|PGHS-1|PHS 1|Pghs1	19224	ENSMUSG00000047250	GO:0001516|GO:0001750|GO:0004601|GO:0004666|GO:0005634|GO:0005635|GO:0005737|GO:0005783|GO:0005794|GO:0005886|GO:0006633|GO:0006693|GO:0006979|GO:0007612|GO:0007613|GO:0008217|GO:0008289|GO:0008610|GO:0010700|GO:0016020|GO:0016491|GO:0016702|GO:0019233|GO:0019371|GO:0020037|GO:0030216|GO:0032811|GO:0035633|GO:0042127|GO:0043231|GO:0044444|GO:0045907|GO:0045987|GO:0046872|GO:0055114	chr2	MGI:97797|Vega:OTTMUSG00000012142	prostaglandin-endoperoxide synthase 1	36252269	protein-coding	19225	36230426	+
319817	0.000178907	0.000149432	0.000142535	0.000157428	0.000161473	-1.13487	-1.22908	-1.04991	-0.906262	-1.06691	-1.22644	-1.22142	-1.05202	-1.33995	-1.29041	-0.995571	-0.892923	-1.22564	-1.12458	-1.364	0.110945	-0.194199	0.0136394	-0.0136394	-1.08523	-1.20763	-0.81787	-1.32339	-1.12975	Rc3h2	2900024N03Rik|9430019J22Rik|D930043C02Rik|Mnab|Rnf164	319817	ENSMUSG00000075376	GO:0003676|GO:0003677|GO:0005737|GO:0008150|GO:0008270|GO:0009986|GO:0016020|GO:0046872	chr2	MGI:2442789|Vega:OTTMUSG00000012649	ring finger and CCCH-type zinc finger domains 2	37422903	protein-coding	381305	37370071	-
338346	0.00117489	0.000210917	0.000168914	0.000217379	0.000163368	-3.1228	-3.58773	-3.17047	-3.58773	-2.97169	-2.90424	-3.58773	-3.58773	-3.58773	-3.58773	-3.58773	-1.17468	-1.60699	-3.58773	-1.43424	1.03092	-0.530938	-0.307108	0.307108	-3.58773	-3.58773	-1.9172	-1.50364	-3.58773	Gpr21	C230004C13Rik	338346	ENSMUSG00000053164	GO:0003674|GO:0004871|GO:0004930|GO:0005575|GO:0005886|GO:0007165|GO:0007186|GO:0008150|GO:0016020|GO:0016021	chr2	MGI:2441890|Vega:OTTMUSG00000012650	G protein-coupled receptor 21	37519281	protein-coding		37516626	+
20744	0.000161471	0.000142532	0.000178905	0.000157425	0.00014943	-4.39951	-4.26628	-4.31685	-4.57241	-4.48619	-5.10765	-4.78396	-4.26979	-4.74381	-4.50826	-4.71407	-3.41172	-3.35501	-3.58472	-3.57689	0.0808535	-0.0947056	-0.0808535	0.160699	-4.90384	-4.62639	-4.52241	-4.85226	-4.76605	Strbp	6430510M02Rik|AI852513|C230082I21Rik|C86322|Spnr	20744	ENSMUSG00000026915	GO:0003677|GO:0003723|GO:0003725|GO:0003727|GO:0005622|GO:0005634|GO:0005737|GO:0005856|GO:0006928|GO:0007275|GO:0007283|GO:0007286|GO:0007638|GO:0015630|GO:0030154	chr2	MGI:104626|Vega:OTTMUSG00000012664	spermatid perinuclear RNA binding protein	37647285	protein-coding	103406|16201|22763|67781	37569868	-
16870	0.000451559	0.000178905	0.00014943	0.000157425	0.000142532	-8.67667	-8.67667	-8.67667	-8.67667	-8.67667	-8.67667	-8.67667	-8.67667	-6.98162	-7.04545	-8.67667	-1.84858	-1.59812	-1.84266	-1.57166	-0.205784	0.0156755	-0.0156765	0.14262	-7.83355	-8.67667	-7.00614	-8.67667	-8.67667	Lhx2	LH2A|Lh-2|Lim2|ap|apterous	16870	ENSMUSG00000000247	GO:0000988|GO:0001843|GO:0003677|GO:0003700|GO:0005515|GO:0005622|GO:0005634|GO:0006351|GO:0006355|GO:0007399|GO:0007411|GO:0007420|GO:0007498|GO:0008270|GO:0009953|GO:0021537|GO:0021978|GO:0022008|GO:0030182|GO:0043565|GO:0045893|GO:0045944|GO:0046872|GO:0048646|GO:2000678	chr2	MGI:96785|Vega:OTTMUSG00000012866	LIM homeobox protein 2	38369728	protein-coding	104360|109593|109594|110648|16392|16869|16871|16872|16873|16874|16875|16876|16909|16911|16917	38351308	+
59126	0.000161471	0.000142532	0.000157425	0.00014943	0.000178905	1.67002	1.54159	1.41727	1.43773	1.53551	1.42558	1.44473	1.73048	1.57147	1.66077	1.29167	0.993329	1.07892	1.25675	1.36093	-0.225551	-0.0223475	0.0223465	0.137095	1.56357	1.59139	1.43896	1.49784	1.68673	Nek6	1300007C09Rik	59126	ENSMUSG00000026749	GO:0000166|GO:0000287|GO:0004672|GO:0004674|GO:0004871|GO:0005524|GO:0005634|GO:0005737|GO:0005856|GO:0006468|GO:0006915|GO:0007049|GO:0007059|GO:0007067|GO:0007165|GO:0016301|GO:0016310|GO:0016740|GO:0016772|GO:0018105|GO:0019894|GO:0019901|GO:0030071|GO:0031572|GO:0043123|GO:0046777|GO:0046872|GO:0051301	chr2	MGI:1891638|Vega:OTTMUSG00000012863	NIMA (never in mitosis gene a)-related expressed kinase 6	38587490	protein-coding	140859|18004|18005|208583|217718|23954|23955|330721|59125|674895	38511697	+
19177	0.000157425	0.000142532	0.000178905	0.00014943	0.000161471	-0.815121	-0.819821	-0.77606	-0.819447	-0.914333	-0.906891	-0.887442	-0.969682	-0.921673	-0.908055	-0.919796	-1.17047	-1.13801	-1.02113	-1.01867	0.0808306	-0.0256653	0.0256643	-0.0962229	-0.982981	-1.01102	-1.09589	-0.877322	-1.02087	Psmb7	AU020723|MC14	19177	ENSMUSG00000026750	GO:0000502|GO:0004175|GO:0004298|GO:0005634|GO:0005737|GO:0005839|GO:0006508|GO:0008233|GO:0016787|GO:0051603	chr2	MGI:107637|Vega:OTTMUSG00000012864	proteasome (prosome, macropain) subunit, beta type 7	38643906	protein-coding	19171	38588046	-
14536	0.000339119	0.000231538	0.000238943	0.000163661	0.00019161	-2.16445	-2.18753	-2.21212	-1.33695	-3.01334	-1.43688	-2.45172	-1.7533	-1.49376	-1.73173	-1.43156	-2.14921	-1.36854	-1.71235	-1.78074	0.120514	-0.0580153	-0.217514	0.0580153	-2.42369	-1.55068	-2.21162	-1.21261	-1.29267	Nr6a1	1700113M01Rik|Gcnf|NCNF|RTR	14536	ENSMUSG00000063972	GO:0000122|GO:0003677|GO:0003700|GO:0003707|GO:0005515|GO:0005634|GO:0005667|GO:0006351|GO:0006355|GO:0007275|GO:0007283|GO:0008270|GO:0030154|GO:0042803|GO:0043401|GO:0043565|GO:0046872	chr2	MGI:1352459|Vega:OTTMUSG00000012347	nuclear receptor subfamily 6, group A, member 1	38926461	protein-coding	26423|26424	38723374	-
241327	0.0287372	0.0753499	0.079084	0.0624413		-3.17691	-1.03006	-1.63961	-0.436338	-3.64183	-1.37339	-0.879209	-3.00279	-0.946787	-0.417956	-1.72412	1.98702	2.26964	1.91121	1.70022	1.03571	0.138819	-0.138819	-0.240889	-0.760849	-3.00371	-1.38634	0.380853	-1.25266	Olfml2a	4932431K08Rik|mFLJ00237	241327	ENSMUSG00000046618	GO:0005576|GO:0030198|GO:0031012|GO:0042803|GO:0050840	chr2	MGI:2444741|Vega:OTTMUSG00000012165	olfactomedin-like 2A	38960585	protein-coding	17926|229759|235379|244180|244198|244723|320078|380924|56177|99543	38931980	+
66489	0.000157425	0.00014943	0.000178905	0.000142532	0.000161471	-1.11805	-0.959835	-0.912918	-0.77463	-1.27815	-1.24935	-1.22753	-1.31851	-1.42109	-1.20103	-1.0012	-1.18743	-1.5564	-1.46951	-1.39478	0.0644665	0.201343	-0.0644655	-0.125024	-1.27353	-1.08181	-1.17287	-1.10993	-1.26754	Rpl35	2410039E09Rik	66489	ENSMUSG00000062997	GO:0003674|GO:0005737|GO:0008150|GO:0022625	chr2	MGI:1913739|Vega:OTTMUSG00000012348	ribosomal protein L35	39005131	protein-coding		39001581	-
74192	0.00014943	0.000157425	0.000178905	0.000142532	0.000161471	-1.17045	-1.27897	-1.36001	-1.20293	-1.72605	-1.78344	-1.90727	-1.63492	-1.49995	-1.69448	-1.58183	-1.49616	-1.19697	-1.16324	-1.29045	-0.013442	0.013443	0.0706005	-0.0309191	-1.8237	-2.07072	-2.05667	-1.61783	-1.60075	Arpc5l	2010015J01Rik|AI852867|ARC16-2|AW555592|AW742746	74192	ENSMUSG00000026755	GO:0003674|GO:0003779|GO:0005575|GO:0005737|GO:0005856|GO:0008150|GO:0030833	chr2	MGI:1921442|Vega:OTTMUSG00000012418	actin related protein 2/3 complex, subunit 5-like	39015872	protein-coding	67771	39008139	+
320271	0.000149439	0.000178911	0.000161474	0.000142541	0.000157425	-2.39402	-2.76618	-2.48155	-2.00727	-1.87589	-2.17546	-2.57558	-2.47269	-1.77762	-2.19441	-1.89148	-2.14047	-1.61408	-2.29652	-2.32471	-0.0289602	-0.604219	0.0289602	0.374628	-2.07559	-1.96625	-2.4402	-2.34722	-2.1269	Scai	9330112M16|A930041I02Rik|AI662729	320271	ENSMUSG00000035236	GO:0003714|GO:0005515|GO:0005634|GO:0005737|GO:0006351|GO:0006355|GO:0009968|GO:0016020|GO:0016021|GO:0030336|GO:0035024	chr2	MGI:2443716|Vega:OTTMUSG00000012419	suppressor of cancer cell invasion	39190730	protein-coding		39066215	-
67857	0.000161471	0.000178905	0.00014943	0.000157425	0.000142532	1.44014	1.40857	1.29767	1.34795	1.29886	1.43462	1.51507	1.41806	1.30928	1.39861	1.26305	1.24897	1.12254	1.31922	1.22613	0.0706406	-0.124603	0.151384	-0.0706406	1.28678	1.5825	1.26498	1.32303	1.33544	Ppp6c	2310003C10Rik	67857	ENSMUSG00000026753	GO:0004721|GO:0004722|GO:0005737|GO:0005829|GO:0006470|GO:0007049|GO:0016787|GO:0046872	chr2	MGI:1915107|Vega:OTTMUSG00000012451	protein phosphatase 6, catalytic subunit	39226338	protein-coding		39196798	-
94217	0.0013143	0.00014943	0.000157425	0.000178905	0.000142532	-5.84659	-5.53028	-5.84659	-5.84659	-5.23055	-5.84659	-5.66893	-5.84659	-5.84659	-5.84659	-5.84659	-1.55907	-0.695929	-2.56278	-2.13488	-0.00984955	-0.267467	0.0365362	0.00985003	-4.41851	-5.84659	-3.5911	-5.84659	-5.84659	Lrp1b	9630004P12Rik|LRP-DIT	94217	ENSMUSG00000049252	GO:0005041|GO:0005515|GO:0016020|GO:0016021	chr2	MGI:2151136|Vega:OTTMUSG00000012311	low density lipoprotein-related protein 1B (deleted in tumors)	42653598	protein-coding	13645|14725|16835|16971|16973|16974|16975|18073|18074|20660|22359|228357	40596773	-
70789	0.00706486	0.00142953	0.00319623	0.000342268	0.00103314	2.17366	2.63355	3.73743	2.68783	3.68361	3.39222	3.30144	3.22225	1.51926	3.28625	0.0414885	1.95186	2.42644	2.84816	1.01423	-0.876226	0.180566	-0.180566	0.603575	2.50687	3.56926	2.25373	2.43025	3.36457	Kynu	4432411A05Rik	70789	ENSMUSG00000026866	GO:0003824|GO:0005737|GO:0005739|GO:0005829|GO:0006569|GO:0008152|GO:0009435|GO:0016787|GO:0019363|GO:0019441|GO:0019442|GO:0019805|GO:0030170|GO:0030429|GO:0034341|GO:0034516|GO:0042803|GO:0043420	chr2	MGI:1918039|Vega:OTTMUSG00000012317	kynureninase (L-kynurenine hydrolase)	43682715	protein-coding		43555329	+
24136	0.00014943	0.000142532	0.000178905	0.000157425	0.000161471	1.26786	1.14666	1.29296	0.902432	1.44023	1.50282	1.59117	1.22263	1.40794	1.48161	1.37255	1.58657	1.22125	1.40925	1.15438	-0.216836	0.0874252	-0.0874252	0.205733	1.3929	1.65216	1.56654	1.49256	1.35694	Zeb2	9130203F04Rik|D130016B08Rik|SIP1|Zfhx1b|Zfx1b|Zfxh1b|mKIAA0569	24136	ENSMUSG00000026872	GO:0001755|GO:0001756|GO:0001843|GO:0003676|GO:0003677|GO:0003700|GO:0005622|GO:0005634|GO:0005730|GO:0005737|GO:0006351|GO:0006355|GO:0007417|GO:0008270|GO:0021766|GO:0021846|GO:0030177|GO:0043507|GO:0043565|GO:0046872|GO:0048598	chr2	MGI:1344407|Vega:OTTMUSG00000012355	zinc finger E-box binding homeobox 2	45113279	protein-coding	21417	44983634	-
16574	0.000161548	0.000178905	0.00014943	0.000157425	0.000142532	-9.30317	-10.1563	-9.6504	-9.74518	-8.69263	-11.0846	-10.5904	-9.3217	-10.4881	-8.68659	-8.52846	-4.14926	-3.68978	-4.83632	-3.31019	0.0873432	-0.323989	-0.00736141	0.00736046	-9.92498	-8.54501	-8.70525	-9.68401	-9.67848	Kif5c	KINN|Khc|NKHC|NKHC2	16574	ENSMUSG00000026764	GO:0000166|GO:0003777|GO:0005515|GO:0005524|GO:0005737|GO:0005856|GO:0005871|GO:0005874|GO:0007018|GO:0008045|GO:0008152|GO:0034190|GO:0035253|GO:0043005	chr2	MGI:1098269|Vega:OTTMUSG00000012481	kinesin family member 5C	49774778	protein-coding	16551|16559|16564|16565|16568|16569|16571|16572|16573|16576|16578|209737|229841|319991|75050	49619314	+
71897	0.000161471	0.000157425	0.000142532	0.000178905	0.00014943	-6.17791	-7.2278	-7.2278	-6.37594	-6.61176	-7.2278	-7.2278	-7.2278	-6.53275	-7.2278	-7.2278	-4.81475	-6.24706	-6.75134	-5.65927	-0.00841331	0.427438	0.00841331	-0.0900884	-7.2278	-7.2278	-7.2278	-7.2278	-7.2278	Lypd6b	2310010M24Rik|AW049525	71897	ENSMUSG00000026765	GO:0003674|GO:0005575|GO:0005886|GO:0008150|GO:0016020|GO:0031225	chr2	MGI:1919147|Vega:OTTMUSG00000012367	LY6/PLAUR domain containing 6B	49948846	protein-coding	320343	49787686	+
320343	0.000455643	0.000165828	0.00023744	0.000167583	0.000211447	-2.41291	-3.28291	-1.94171	-2.63263	-3.32788	-4.26044	-2.15155	-2.07607	-2.89133	-3.07619	-2.93875	-2.94591	-2.18183	-1.57265	-1.48058	-0.115821	-0.328712	0.366446	0.115821	-2.05641	-3.84636	-3.02547	-2.56216	-3.55475	Lypd6	E130115E03Rik	320343	ENSMUSG00000050447	GO:0003674|GO:0005575|GO:0005576|GO:0008150	chr2	MGI:2443848|Vega:OTTMUSG00000012383	LY6/PLAUR domain containing 6	50193569	protein-coding	71897	50066429	+
100502624	0.000161471	0.000142532	0.00014943	0.000157425	0.000178905	-2.89912	-2.89912	-2.89912	-2.63222	-2.89912	-2.89912	-2.89912	-2.89912	-2.89912	-2.2602	-2.89912	-2.89912	-2.77698	-2.42266	-2.33059	-0.134618	0.157673	-0.396104	0.134618	-2.89912	-2.89912	-2.89912	-2.89912	-2.89912	Gm13483	OTTMUSG00000012382	100502624		GO:0003674|GO:0005575|GO:0008150	chr2	MGI:3651423	predicted gene 13483	50433967	miscRNA		50296810	+
227885	0.0543915	0.0664812	0.0381161	0.00369095	0.0616665	-1.16943	-0.813998	-1.31664	-1.09444	-1.14385	-1.85776	-3.95628	-1.31724	-1.07802	-2.94814	-1.3756	-1.04073	-0.832589	-1.70724	-1.84343	0.0774028	-0.530259	-0.0774028	0.108479	-1.08342	-1.09576	-1.11583	-2.3142	-1.59748	Gm13498	OTTMUSG00000012426	227885			chr2	MGI:3650381	heat shock protein 90 alpha (cytosolic), class B member 1 pseudogene	50911846	pseudo		50909684	+
74194	0.00187405	0.000161896	0.000210951	0.000178906	0.000145559	-6.54588	-6.56896	-8.0108	-5.15895	-7.39476	-3.86789	-4.51121	-5.56441	-7.31576	-5.78693	-3.73554	-3.27582	-4.22271	-3.21242	-2.48808	0.0713577	-0.0539594	-0.242551	0.0539589	-7.16769	-5.37268	-8.0108	-4.70432	-7.62163	Rnd3	2610017M01Rik|AI661404|Arhe|Rhoe	74194	ENSMUSG00000017144	GO:0000166|GO:0005525|GO:0005622|GO:0005794|GO:0007264|GO:0016020	chr2	MGI:1921444|Vega:OTTMUSG00000012429	Rho family GTPase 3	51149111	protein-coding	11848|11852|11853|11854|11858|223881|23912|67653	51130439	-
64685	0.00014943	0.000178905	0.000142532	0.000161471	0.000157425	1.30866	1.35929	1.3157	1.31849	1.0267	1.03715	1.2063	1.32457	1.12755	1.12028	1.43413	1.38216	0.957001	1.35946	1.06792	0.011045	-0.238152	0.0903764	-0.0110455	1.15367	1.12489	1.23432	1.28585	1.20727	Nmi		64685	ENSMUSG00000026946	GO:0000166|GO:0003674|GO:0005634|GO:0005737|GO:0008150	chr2	MGI:1928368|Vega:OTTMUSG00000012435	N-myc (and STAT) interactor	51973208	protein-coding	70110	51948499	-
21930	0.0238679	0.000180055	0.000142978	0.000152956	0.000157905	-5.05225	-5.05225	-5.05225	-3.78535	-5.05225	-3.7838	-2.87459	-5.05225	-5.05225	-4.41334	-4.13454	-1.31727	-0.594056	-1.87536	-2.16179	0.0258317	-0.0258317	0.315835	-0.703572	-2.40178	-5.05225	-5.05225	-4.55313	-4.66307	Tnfaip6	TSG-6|Tnfip6|Tsg6	21930	ENSMUSG00000053475	GO:0005540|GO:0007155	chr2	MGI:1195266|Vega:OTTMUSG00000012436	tumor necrosis factor alpha induced protein 6	52056681	protein-coding	192187|192188|214058|224024|230971|27426|380713|70417|73182	52038113	+
51869	0.000161793	0.000142532	0.000178905	0.000157425	0.00014944	1.37833	1.13424	1.43256	1.03489	1.8405	1.60745	1.44692	1.71421	1.39948	1.4665	1.4671	1.41441	0.977598	0.797648	0.86161	-0.0103297	0.283074	0.0103297	-0.268118	1.70773	1.59403	1.41608	1.51221	1.50748	Rif1	5730435J01Rik|6530403D07Rik|AU016181|AW549474|D2Ertd145e	51869	ENSMUSG00000036202	GO:0000781|GO:0001939|GO:0001940|GO:0005515|GO:0005634|GO:0005694|GO:0005737|GO:0005856|GO:0006974|GO:0007049|GO:0019827	chr2	MGI:1098622|Vega:OTTMUSG00000012437	Rap1 interacting factor 1 homolog (yeast)	52122381	protein-coding		52072837	+
17996	0.000157927	0.000170663	0.000174234	0.000203771	0.000157855	-2.50891	-3.36206	-3.49768	-3.89958	-2.4509	-3.12042	-2.15231	-1.5799	-2.65429	-3.15907	-1.88619	-2.58503	-2.40813	-2.45298	-2.82034	-0.325436	0.306961	-0.0687194	0.0687189	-1.43028	-2.75074	-2.84387	-3.47471	-2.41473	Neb	AI595938	17996	ENSMUSG00000026950	GO:0005865|GO:0030016|GO:0030018|GO:0030832|GO:0043234|GO:0044449|GO:0045214	chr2	MGI:97292|Vega:OTTMUSG00000012541	nebulin	52338798	protein-coding	16796|18175|74103	52136647	-
75423	0.000161487	0.000157425	0.000142534	0.000178907	0.000149432	-1.18222	-1.14627	-1.27944	-1.21138	-1.21423	-1.37668	-1.12917	-1.18387	-1.57637	-1.4969	-0.828615	-1.25317	-1.00028	-0.876826	-1.10569	-0.0862389	-0.0511074	0.0511074	0.20131	-1.66864	-1.42271	-1.31216	-1.56323	-1.54851	Arl5a	2410015N24Rik|2810410P22Rik|AA408731|AW610751|Arl5|T25534	75423	ENSMUSG00000036093	GO:0000166|GO:0005525|GO:0005575|GO:0005622|GO:0007264|GO:0008150	chr2	MGI:1922673|Vega:OTTMUSG00000012609	ADP-ribosylation factor-like 5A	52424874	protein-coding	104303|217151|56297|70317|75869	52397951	-
12298	0.000161493	0.000157425	0.000178905	0.00014943	0.000142532	-11.4155	-10.9737	-11.4155	-8.39373	-9.09903	-10.4101	-11.2378	-9.77647	-11.4155	-10.1916	-10.1759	-4.8595	-4.67988	-6.18417	-5.65715	-0.0620003	-0.31054	0.0619993	0.415824	-11.4155	-9.45545	-10.16	-10.9164	-11.4155	Cacnb4	3110038O15Rik|Cchb4|lethargic|lh	12298	ENSMUSG00000017412	GO:0005216|GO:0005244|GO:0005245|GO:0005262|GO:0005515|GO:0005886|GO:0005891|GO:0006810|GO:0006811|GO:0006816|GO:0006874|GO:0007214|GO:0007528|GO:0007628|GO:0008331|GO:0014051|GO:0019227|GO:0030217|GO:0034765|GO:0035249|GO:0042391|GO:0045202|GO:0046058|GO:0048536|GO:0048538|GO:0048541|GO:0048747|GO:0050852|GO:0050877|GO:0050908|GO:0051932|GO:0070588	chr2	MGI:103301|Vega:OTTMUSG00000012607	calcium channel, voltage-dependent, beta 4 subunit	52676582	protein-coding	12295|12296|12297	52428320	-
56324	0.00014943	0.000178905	0.000161471	0.000157425	0.000142532	0.973949	1.05648	1.08145	0.983734	0.874822	1.12232	1.12302	1.03791	1.06407	0.78022	0.870235	0.931653	0.928393	1.15541	0.967527	0.00916862	-0.00916958	-0.158483	0.123158	0.935785	0.941557	1.19549	1.01609	0.98074	Stam2	1200004O12Rik|5730456G07Rik|BB145015|Hbp	56324	ENSMUSG00000055371	GO:0005634|GO:0005737|GO:0005768|GO:0006810|GO:0006886|GO:0015031|GO:0016020|GO:0043231	chr2	MGI:1929100|Vega:OTTMUSG00000012637	signal transducing adaptor molecule (SH3 domain and ITAM motif) 2	52742149	protein-coding	20844	52692206	-
56194	0.000161471	0.000142532	0.000178905	0.000157425	0.00014943	1.57147	1.49765	1.59391	1.2954	1.84436	1.76839	1.87806	1.74753	1.54504	1.70512	1.58379	1.5279	1.38123	1.36062	1.30128	-0.0999384	0.292205	-0.0323524	0.0323534	1.84068	1.61296	1.50497	1.70705	1.66534	Prpf40a	2810012K09Rik|FBP11|Fnbp11|Fnbp3	56194	ENSMUSG00000061136	GO:0005515|GO:0005634|GO:0006397|GO:0007010|GO:0008360|GO:0008380|GO:0016363|GO:0016477|GO:0032465|GO:0070064	chr2	MGI:1860512|Vega:OTTMUSG00000012447	PRP40 pre-mRNA processing factor 40 homolog A (yeast)	53191187	protein-coding	54614|56070|70571	53138476	-
67874	0.000161471	0.000157425	0.000142532	0.000178905	0.00014943	-9.36923	-9.36923	-9.36923	-9.10234	-9.36923	-9.36923	-9.36923	-9.36923	-9.36923	-9.36923	-9.36923	-5.21922	-6.80354	-6.30782	-5.99335	0.0865173	-0.0840244	-0.259839	0.0840244	-9.36923	-9.36923	-9.36923	-9.36923	-9.36923	Rprm	2410012A13Rik|Reprimo	67874	ENSMUSG00000075334	GO:0003674|GO:0005737|GO:0007050|GO:0007346|GO:0016020|GO:0016021	chr2	MGI:1915124|Vega:OTTMUSG00000012457	reprimo, TP53 dependent G2 arrest mediator candidate	54085552	protein-coding	104582	54084093	-
271786	0.000161478	0.000157425	0.000142532	0.00014943	0.000178905	-7.58576	-8.41992	-7.78027	-6.15603	-5.79788	-7.19211	-7.54182	-7.75703	-8.41992	-8.19604	-6.77489	-3.08803	-5.40356	-4.77354	-4.66552	-0.0219574	-0.12367	0.12941	0.0219564	-8.41992	-8.41992	-7.74939	-8.41992	-8.41992	Galnt13	A230002A12|A230020F20|BB182356	271786	ENSMUSG00000060988	GO:0004653|GO:0005794|GO:0006493|GO:0016020|GO:0016021|GO:0016740|GO:0016757	chr2	MGI:2139447|Vega:OTTMUSG00000015443	UDP-N-acetyl-alpha-D-galactosamine:polypeptide N-acetylgalactosaminyltransferase 13	55117744	protein-coding	108148|108150|108760|14423|14425|14426|171212|207839|230145|231050|241391|270049|67909|71685	54436387	+
16519	0.000161471	0.000157425	0.000142532	0.000178905	0.00014943	-8.09641	-8.09641	-8.09641	-7.82952	-8.09641	-8.09641	-8.09641	-8.09641	-8.09641	-8.09641	-8.09641	-3.05887	-4.35285	-4.22764	-4.13556	-0.0156679	0.0156679	-0.209588	0.0602493	-8.09641	-8.09641	-8.09641	-8.09641	-8.09641	Kcnj3	GIRK1|Kcnf3|Kir3.1	16519	ENSMUSG00000026824	GO:0005216|GO:0005242|GO:0005244|GO:0006810|GO:0006811|GO:0006813|GO:0009897|GO:0009986|GO:0015467|GO:0016020|GO:0016021|GO:0030315|GO:0034765	chr2	MGI:104742|Vega:OTTMUSG00000015447	potassium inwardly-rectifying channel, subfamily J, member 3	55595525	protein-coding	16513|16514|16515|16516|16517|16518|16520|16521|16522|16523|16524|211480|56379	55437156	+
18227	0.000337094	0.000195819	0.000220934	0.000237975	0.000179812	-5.20593	-4.50109	-4.55316	-4.73938	-4.16368	-4.34352	-4.90823	-4.27693	-4.58349	-5.12505	-2.58322	-2.26101	-3.04626	-4.39144	-4.34744	0.276266	0.029253	-0.381099	-0.029254	-3.20756	-5.8628	-4.7524	-3.26484	-7.23636	Nr4a2	HZF-3|NOT|Nurr1|RNR-1|TINOR|TINUR	18227	ENSMUSG00000026826	GO:0001666|GO:0001764|GO:0001975|GO:0003677|GO:0003700|GO:0003707|GO:0004879|GO:0005515|GO:0005634|GO:0005737|GO:0006351|GO:0006355|GO:0006950|GO:0007399|GO:0008270|GO:0008344|GO:0009791|GO:0010035|GO:0010467|GO:0016265|GO:0017085|GO:0021952|GO:0021953|GO:0021986|GO:0030182|GO:0030522|GO:0031668|GO:0033554|GO:0042053|GO:0042416|GO:0042417|GO:0042551|GO:0043085|GO:0043401|GO:0043524|GO:0043565|GO:0043576|GO:0045893|GO:0045944|GO:0046872|GO:0046982|GO:0071542	chr2	MGI:1352456|Vega:OTTMUSG00000012562	nuclear receptor subfamily 4, group A, member 2	57124003	protein-coding	12355|15370|18124|18171|19401|19411|20186|21833|21834|218772|22259|22260|22337|381463	57107226	-
14571	0.000161471	0.000142532	0.00014943	0.000178905	0.000157425	-4.77477	-4.49018	-4.20628	-4.59046	-4.20566	-4.62896	-3.74484	-4.22615	-4.30546	-3.85909	-4.19743	-2.00472	-2.46518	-2.50958	-2.47245	-0.093936	-0.415703	0.0939369	0.38012	-3.90105	-4.38764	-4.28305	-4.26191	-4.55243	Gpd2	AA408484|AI448216|AU021455|AW494132|GPDH|Gdm1|Gpd-m|Gpdh-m|TISP38	14571	ENSMUSG00000026827	GO:0004367|GO:0004368|GO:0005509|GO:0005739|GO:0005743|GO:0006072|GO:0006094|GO:0006734|GO:0009331|GO:0016020|GO:0016491|GO:0052590|GO:0052591|GO:0055114	chr2	MGI:99778|Vega:OTTMUSG00000012561	glycerol phosphate dehydrogenase 2, mitochondrial	57370719	protein-coding		57237678	+
77767	0.0082371	0.00014943	0.000142532	0.000178905	0.000157425	-7.10174	-6.65989	-7.10174	-7.10174	-7.10174	-7.10174	-5.92408	-6.4627	-6.40669	-7.10174	-7.10174	-1.24328	-0.727589	-1.17614	-1.2105	-0.0869603	0.00883388	0.386399	-0.00883388	-5.25862	-4.87865	-6.43121	-6.60262	-7.10174	Ermn	A330104H05Rik|AI854460|ermin|mKIAA1189	77767	ENSMUSG00000026830	GO:0001763|GO:0003779|GO:0005737|GO:0005856|GO:0007015|GO:0008360|GO:0030175|GO:0031344|GO:0033269|GO:0033270|GO:0043025|GO:0043209|GO:0051015	chr2	MGI:1925017|Vega:OTTMUSG00000012597	ermin, ERM-like protein	58052752	protein-coding		58045115	-
227929	0.000163398	0.000157477	0.000179217	0.000149636	0.000142608	2.00368	1.58941	2.61137	2.88412	2.34168	1.83105	1.94908	2.24819	2.04116	1.62508	2.43833	1.36685	2.03046	1.649	1.77405	-0.22592	0.080977	0.234418	-0.080977	2.01414	2.58027	2.13528	2.8349	2.1606	Cytip	A130053M09Rik|AI462064|C80816|Cbp|Cybr|Pscdbp	227929	ENSMUSG00000026832	GO:0005737|GO:0005768|GO:0005938|GO:0030155	chr2	MGI:2183535|Vega:OTTMUSG00000012676	cytohesin 1 interacting protein	58160122	protein-coding	56149	58129139	-
269275	0.000166795	0.000142533	0.000149627	0.000178907	0.000157425	-7.883	-7.85619	-7.883	-7.6161	-6.26696	-7.883	-5.70533	-7.24396	-5.18795	-5.24408	-3.64335	-3.19693	-4.52463	-4.82158	-4.14454	0.0814281	-0.459883	-0.0814281	0.29029	-5.45492	-7.883	-7.883	-7.883	-6.49382	Acvr1c	ACVRLK7|ALK7|Alk-7|C230097P10	269275	ENSMUSG00000026834	GO:0000166|GO:0001701|GO:0001834|GO:0002021|GO:0004672|GO:0004674|GO:0004675|GO:0005024|GO:0005524|GO:0005737|GO:0005886|GO:0006468|GO:0006915|GO:0007178|GO:0007181|GO:0007368|GO:0008285|GO:0009749|GO:0009986|GO:0016020|GO:0016021|GO:0016301|GO:0016310|GO:0016361|GO:0016740|GO:0016772|GO:0019915|GO:0030154|GO:0032868|GO:0038092|GO:0038100|GO:0042981|GO:0043065|GO:0043280|GO:0046332|GO:0046676|GO:0046872|GO:0048179|GO:0048185|GO:0070700|GO:1901164	chr2	MGI:2661081|Vega:OTTMUSG00000012673	activin A receptor, type IC	58357758	protein-coding	110542|11477|11479|11480|11481|11482|12166|12167|12168|21812|21813	58267453	-
11477	0.000161471	0.000142532	0.000157425	0.000178905	0.00014943	1.49273	1.44403	1.55272	1.46265	1.44804	1.55641	1.52168	1.60305	1.5563	1.64584	1.41253	1.16757	1.01437	1.28449	1.29481	-0.0197783	-0.0325298	0.0197783	0.0667877	1.5982	1.36664	1.41689	1.54364	1.67744	Acvr1	ALK2|ActR-I|ActRIA|Acvr|Acvrlk2|Alk-2|Alk8|D330013D15Rik|SKR1|Tsk7L	11477	ENSMUSG00000026836	GO:0000082|GO:0000166|GO:0001569|GO:0001655|GO:0001701|GO:0001702|GO:0001707|GO:0001755|GO:0003143|GO:0003183|GO:0003289|GO:0004672|GO:0004674|GO:0004675|GO:0004702|GO:0005024|GO:0005025|GO:0005524|GO:0005887|GO:0006468|GO:0007178|GO:0007179|GO:0007281|GO:0007368|GO:0007369|GO:0007498|GO:0007507|GO:0009790|GO:0009968|GO:0010862|GO:0016020|GO:0016021|GO:0016301|GO:0016310|GO:0016361|GO:0016740|GO:0016772|GO:0018107|GO:0019838|GO:0023014|GO:0030278|GO:0030501|GO:0030509|GO:0032924|GO:0032926|GO:0042803|GO:0043066|GO:0045177|GO:0045669|GO:0045893|GO:0045944|GO:0046332|GO:0046872|GO:0048179|GO:0048185|GO:0050431|GO:0051145|GO:0060037|GO:0060389|GO:0060923|GO:0061445|GO:2000017	chr2	MGI:87911|Vega:OTTMUSG00000012677	activin A receptor, type 1	58566828	protein-coding	110542|11479|11480|11481|11482|12166|12167|12168|21812|21813|269275	58446438	-
76654	0.00014943	0.000157425	0.000178905	0.000142532	0.000161471	-5.81666	-5.37482	-3.39941	-4.54977	-5.81666	-5.81666	-5.81666	-5.17762	-4.36609	-5.81666	-5.81666	-4.98857	-4.83593	-5.34021	-5.81666	-0.148298	0.148298	-0.29255	0.281923	-5.81666	-5.81666	-5.81666	-5.81666	-5.81666	Upp2	1700124F02Rik|AI266885|UDRPASE2|UP2|UPASE2	76654	ENSMUSG00000026839	GO:0003824|GO:0004850|GO:0005737|GO:0008152|GO:0009116|GO:0009166|GO:0016740|GO:0016757|GO:0016763|GO:0045098	chr2	MGI:1923904|Vega:OTTMUSG00000012752	uridine phosphorylase 2	58790668	protein-coding	22271	58755185	+
227933	0.000161471	0.000157425	0.00014943	0.000142532	0.000178905	-6.78684	-7.25177	-7.25177	-7.25177	-7.25177	-7.25177	-7.07411	-7.25177	-7.25177	-7.25177	-5.74909	-4.42368	-5.27103	-4.60539	-4.36131	-0.0952258	0.23965	-0.114736	0.0952258	-7.25177	-7.25177	-7.25177	-7.25177	-7.25177	Ccdc148	5830402J09	227933	ENSMUSG00000036641	GO:0003674|GO:0005575|GO:0008150	chr2	MGI:3039583|Vega:OTTMUSG00000012754	coiled-coil domain containing 148	59018606	protein-coding		58821698	-
227937	0.000161471	0.000157425	0.000142532	0.000178905	0.00014943	-3.26725	-3.38988	-3.01038	-2.98398	-3.27304	-3.54983	-2.87457	-3.3965	-3.57966	-3.5889	-3.22091	-2.37848	-2.14213	-2.60785	-2.30923	0.027853	0.103543	-0.027853	-0.0281439	-3.6184	-3.17169	-3.70535	-3.34234	-3.47386	Pkp4	5031422I09Rik|9430019K17Rik|Armrp|p0071	227937	ENSMUSG00000026991	GO:0000922|GO:0005737|GO:0005856|GO:0005886|GO:0007155|GO:0009898|GO:0016020|GO:0030054|GO:0030496|GO:0032321|GO:0051233|GO:0071777|GO:0072686	chr2	MGI:109281|Vega:OTTMUSG00000012706	plakophilin 4	59355205	protein-coding	11877|12388|18163|18772|56460|67451	59160850	+
66860	0.000165145	0.00014943	0.000178905	0.000157425	0.000142532	-3.09483	-3.64147	-3.1269	-3.23498	-3.82342	-3.54185	-2.67684	-3.03489	-2.97888	-3.28432	-3.60475	-1.55479	-1.13288	-1.56521	-1.58964	0.0110626	-0.207946	0.0944557	-0.0110626	-2.9548	-2.92163	-3.24287	-2.61841	-3.52422	Tanc1	1200003E16Rik|Tanc|mKIAA1728	66860	ENSMUSG00000035168	GO:0003674|GO:0005886|GO:0007520|GO:0008542|GO:0016020|GO:0030054|GO:0030425|GO:0043025|GO:0043679|GO:0045202|GO:0045211|GO:0097062	chr2	MGI:1914110|Vega:OTTMUSG00000012709	tetratricopeptide repeat, ankyrin repeat and coiled-coil containing 1	59846149	protein-coding	105522|108857|109676|11733|11735|16348|21951|237615|329154|74493|77097|81702|99696	59612044	+
57438	0.000161471	0.000157425	0.000178905	0.000142532	0.00014943	2.10531	2.17401	2.30118	2.11474	2.06217	2.30546	2.60234	1.98095	2.39143	2.41319	2.40922	2.03426	2.10136	2.10646	2.02782	-0.393389	0.0111113	-0.0111113	0.155573	2.29615	2.57434	2.73394	2.45745	2.54928	2021-03-07	Axo|Axot|Gtrgeo17	57438	ENSMUSG00000026977	GO:0003674|GO:0005575|GO:0008150|GO:0008270|GO:0016874|GO:0046872	chr2	MGI:1931053|Vega:OTTMUSG00000012814	membrane-associated ring finger (C3HC4) 7	60248385	protein-coding	632687	60209936	+
66205	0.000178911	0.000142533	0.000161476	0.000149436	0.000157425	1.44116	1.37882	1.25279	1.42442	1.13655	1.00495	1.05601	1.28466	1.05365	1.1435	0.631492	0.870994	0.881095	1.28863	1.35028	0.065331	-0.190588	0.0245104	-0.0245104	1.18778	1.19728	1.2412	1.19478	1.2285	Cd302	1110055L24Rik|AI159627	66205	ENSMUSG00000060703	GO:0005737|GO:0005938|GO:0006909|GO:0016020|GO:0016021|GO:0030175|GO:0030246|GO:0042995	chr2	MGI:1913455|Vega:OTTMUSG00000012819	CD302 antigen	60284418	protein-coding		60251993	-
17076	0.000190358				0.0728209	-2.35948	-2.35948	-2.35948	-2.35948	-2.35948	-2.35948	0.140105	-2.35948	-0.664438	-0.135607	-0.44177	3.32288	3.00404	2.72699	2.71313	-2.3258	0.142719	0.14353	-0.142719	-1.51637	-0.136394	-1.68896	-2.35948	-0.970307	Ly75	CD205|DEC-205|DEC205	17076	ENSMUSG00000026980	GO:0006897|GO:0009897|GO:0016020|GO:0016021|GO:0030246	chr2	MGI:106662|Vega:OTTMUSG00000012816	lymphocyte antigen 75	60383231	protein-coding	17533|17534|18779	60293760	-
21375	0.000161471	0.000157425	0.000178905	0.00014943	0.000142532	-8.29413	-8.75906	-8.75906	-8.75906	-7.55805	-8.75906	-8.5814	-8.75906	-8.75906	-7.12014	-8.75906	-4.12361	-4.69086	-6.2826	-5.8686	0.0856123	-0.0856123	-0.240029	0.196477	-8.75906	-8.75906	-8.75906	-8.75906	-8.75906	Tbr1		21375	ENSMUSG00000035033	GO:0000979|GO:0003677|GO:0003700|GO:0005622|GO:0005634|GO:0006351|GO:0006355|GO:0007411|GO:0010092|GO:0010468|GO:0010975|GO:0030182|GO:0030902|GO:0045944	chr2	MGI:107404|Vega:OTTMUSG00000013075	T-box brain gene 1	61814113	protein-coding	109575|13813|20997|21380|21384|21385|21386|21387|21388|21389|245572|57246|57765|76365|83993	61804453	+
94229	0.00883322	0.00014943	0.000178905	0.000157425	0.000142533	-9.82904	-8.38719	-9.82904	-5.97718	-9.82904	-9.82904	-9.82904	-9.82904	-9.82904	-6.86819	-7.32636	-1.82392	-2.66839	-2.38951	-2.69826	0.123666	-0.237238	-0.123667	0.205272	-8.98592	-9.82904	-7.83658	-6.87048	-8.43986	Slc4a10	NCBE|mKIAA4136	94229	ENSMUSG00000026904	GO:0005215|GO:0005452|GO:0005886|GO:0005887|GO:0006486|GO:0006810|GO:0006811|GO:0006814|GO:0006820|GO:0006885|GO:0008509|GO:0015293|GO:0015297|GO:0015301|GO:0016020|GO:0016021|GO:0016323|GO:0034220	chr2	MGI:2150150|Vega:OTTMUSG00000012738	solute carrier family 4, sodium bicarbonate cotransporter-like, member 10	62326743	protein-coding	20533|20535|20536|218756|232156|240215|269356|54403|59033	62046515	+
71586	0.000161471	0.000142532	0.000178905	0.000157425	0.00014943	2.44091	2.31793	2.68208	2.22042	2.89757	2.7442	3.1718	2.84518	2.7262	3.17728	2.64906	2.66223	2.29346	2.26471	2.31582	0.0330753	-0.1426	-0.0206494	0.020649	2.89832	2.96016	2.80612	2.71825	3.05678	Ifih1	9130009C22Rik|Helicard|Hlcd|MDA5|RLR-2	71586	ENSMUSG00000026896	GO:0000166|GO:0003676|GO:0003677|GO:0003723|GO:0003725|GO:0003727|GO:0004386|GO:0005515|GO:0005524|GO:0005622|GO:0005634|GO:0005737|GO:0008270|GO:0009615|GO:0016787|GO:0016817|GO:0016925|GO:0032727|GO:0032728|GO:0042981|GO:0043021|GO:0045087|GO:0046872	chr2	MGI:1918836|Vega:OTTMUSG00000012871	interferon induced with helicase C domain 1	62646255	protein-coding	192119|230073|80861	62595793	-
170738	0.000161471	0.000157425	0.00014943	0.000142532	0.000178905	-4.79979	-4.79979	-4.79979	-4.79979	-4.79979	-4.79979	-4.79979	-4.79979	-4.79979	-4.79979	-3.88208	-2.97171	-4.79979	-4.79979	-2.90934	0.55365	-0.378727	0.00216436	-0.00216389	-4.79979	-4.79979	-4.79979	-4.79979	-4.79979	Kcnh7	9330137I11Rik|Kv11.3|erg3	170738	ENSMUSG00000059742	GO:0004871|GO:0005216|GO:0005242|GO:0005244|GO:0005249|GO:0005267|GO:0006355|GO:0006810|GO:0006811|GO:0006813|GO:0007165|GO:0016020|GO:0016021|GO:0034220|GO:0034765|GO:0051291|GO:0055085|GO:0071805	chr2	MGI:2159566|Vega:OTTMUSG00000012800	potassium voltage-gated channel, subfamily H (eag-related), member 7	63184287	protein-coding	12788|12789|12790|15165|15166|15168|16510|16511|16512|192775|211468|233649|238271|30952|330953|380728	62702946	-
60344	0.000161942	0.000142534	0.000157425	0.000149433	0.000178906	-5.20236	-5.71087	-6.47464	-5.01135	-4.15816	-6.47464	-5.29698	-6.47464	-6.36456	-5.83573	-5.55693	-4.64655	-4.17198	-3.67626	-3.58418	0.489781	-0.0515294	0.00237608	-0.00237656	-3.4616	-6.47464	-5.80412	-6.47464	-6.08547	Fign	fi|fidget	60344	ENSMUSG00000075324	GO:0000166|GO:0005524|GO:0005634|GO:0007626|GO:0008022|GO:0016363|GO:0017111	chr2	MGI:1890647|Vega:OTTMUSG00000012785	fidgetin	64098038	protein-coding	231045|50850|60530|668225|74918	63971508	-
50915	0.000163429	0.000157425	0.00014943	0.000178905	0.000142532	-6.39724	-6.00528	-6.44491	-6.59527	-5.83109	-6.17868	-6.26947	-5.22313	-5.85546	-4.34878	-4.52942	-2.32402	-2.00209	-2.16332	-2.15068	-0.0509396	0.510528	-0.0511785	0.0509391	-6.01905	-7.44713	-7.44713	-5.94801	-7.05795	Grb14	AI505286	50915	ENSMUSG00000026888	GO:0005070|GO:0005543|GO:0005737|GO:0005768|GO:0005794|GO:0005886|GO:0007165|GO:0008286|GO:0016020|GO:0043231|GO:0046627|GO:0051219	chr2	MGI:1355324|Vega:OTTMUSG00000012835	growth factor receptor bound protein 14	65022766	protein-coding	14783|14786|54519|77300	64912482	-
319876	0.0330874	0.00214076	0.000772725	0.00196189	0.0026178	-2.11426	-1.7837	-3.00992	-2.48221	-3.13307	-1.11142	-2.24952	-1.40963	-4.05406	-1.78826	-4.83139	1.67144	1.32966	1.5591	1.1213	-0.00117302	0.00117302	-0.104548	0.233195	-3.32103	-2.41054	-2.75665	-2.54954	-1.85658	Cobll1	1810047P18Rik|Coblr1|D430044D16Rik	319876	ENSMUSG00000034903	GO:0003674|GO:0005575|GO:0008150	chr2	MGI:2442894|Vega:OTTMUSG00000012883	Cobl-like 1	65238626	protein-coding	12808	65088339	-
320106	0.000162037	0.000688496	0.00105682	0.00096912	0.00199714	-1.87623	-1.87623	-1.45897	-0.110097	-1.87623	-1.87623	-1.1136	-1.87623	-1.87623	-1.23731	-1.87623	2.21426	2.35244	3.04634	2.63756	-0.842538	0.180566	-0.180566	0.825967	-1.87623	-1.87623	-1.87623	-1.87623	-1.87623	Slc38a11	9330158F14Rik	320106	ENSMUSG00000061171	GO:0003674|GO:0005575|GO:0006810|GO:0006811|GO:0006814|GO:0006865|GO:0008150|GO:0016020|GO:0016021	chr2	MGI:2443383|Vega:OTTMUSG00000012895	solute carrier family 38, member 11	65364026	protein-coding	105727|209837|625098|67760|69354|72055|76257	65316633	-
20269	0.000161472	0.000178905	0.00014943	0.000157425	0.000142532	-7.91818	-7.91818	-7.91818	-7.42889	-7.91818	-7.91818	-7.91818	-7.91818	-7.91818	-7.6943	-5.41551	-3.69778	-4.45632	-4.2718	-4.64921	-0.262443	0.591122	-0.378257	0.262444	-6.4901	-7.91818	-7.91818	-7.91818	-7.91818	Scn3a	Gm1000|Nav1.3	20269	ENSMUSG00000057182	GO:0001518|GO:0005216|GO:0005244|GO:0005248|GO:0005272|GO:0005516|GO:0005737|GO:0006810|GO:0006811|GO:0006814|GO:0016020|GO:0016021|GO:0019228|GO:0019233|GO:0030424|GO:0031402|GO:0034220|GO:0034765|GO:0035725|GO:0043025|GO:0046684|GO:0071236	chr2	MGI:98249|Vega:OTTMUSG00000012887	sodium channel, voltage-gated, type III, alpha	65567492	protein-coding	110876|110880|12286|12287|12288|12289|12290|12291|12292|20264|20265|20271|20272|20273|20274|239556|24046|54652|58226	65457118	-
110876	0.000161498	0.000142532	0.00014943	0.000178905	0.000157425	-10.7478	-9.5404	-10.7478	-10.2033	-10.7478	-10.7478	-8.48265	-9.52378	-10.7478	-10.1089	-8.18621	-3.94265	-3.95969	-5.34059	-5.03171	-0.0374928	0.205602	-0.135492	0.0374928	-9.3197	-9.52469	-10.7478	-10.1783	-10.3586	Scn2a1	6430408L10|A230052E19Rik|Nav1.2|Scn2a	110876	ENSMUSG00000075318	GO:0001518|GO:0005216|GO:0005244|GO:0005248|GO:0005272|GO:0006810|GO:0006811|GO:0006814|GO:0006915|GO:0007399|GO:0014704|GO:0016020|GO:0016021|GO:0019228|GO:0030315|GO:0030424|GO:0031402|GO:0033268|GO:0033270|GO:0034220|GO:0034765|GO:0035725|GO:0043005|GO:0043194|GO:0043522	chr2	MGI:98248|Vega:OTTMUSG00000012963	sodium channel, voltage-gated, type II, alpha 1	65767447	protein-coding	110880|12286|12287|12288|12289|12290|12291|12292|20264|20265|20269|20271|20272|20273|20274|239556|24046|54652|58226	65670445	+
77771	0.000161471	0.000157425	0.00014943	0.000178905	0.000142532	-10.1887	-10.1887	-10.1887	-9.59991	-10.1887	-10.1887	-9.01107	-10.1887	-10.1887	-8.54982	-8.68605	-4.71679	-5.96007	-6.62481	-5.57581	0.00827026	-0.0405922	-0.00827122	0.228072	-10.1887	-10.1887	-9.51821	-10.1887	-10.1887	Csrnp3	A330102K23Rik|CSRNP-3|Csnrp3|Mbu1|taip-2	77771	ENSMUSG00000044647	GO:0003677|GO:0003700|GO:0005634|GO:0006351|GO:0006355|GO:0006915|GO:0010923|GO:0043065|GO:0045944	chr2	MGI:1925021|Vega:OTTMUSG00000012965	cysteine-serine-rich nuclear protein 3	66031546	protein-coding	207785|215418	65845767	+
14425	0.000161471	0.00014943	0.000157425	0.000178905	0.000142532	3.38654	3.14631	3.5127	3.29234	3.37426	3.192	3.14833	3.65371	3.08036	3.58444	3.21328	2.78044	2.09874	2.71433	2.85491	-0.22662	-0.0799413	0.0856605	0.0799413	3.47758	3.22361	2.98276	3.09302	3.41059	Galnt3		14425	ENSMUSG00000026994	GO:0004653|GO:0005509|GO:0005634|GO:0005737|GO:0005794|GO:0016020|GO:0016021|GO:0016740|GO:0016757|GO:0018242|GO:0018243|GO:0030145|GO:0048471	chr2	MGI:894695|Vega:OTTMUSG00000013003	UDP-N-acetyl-alpha-D-galactosamine:polypeptide N-acetylgalactosaminyltransferase 3	66124793	protein-coding	108148|108150|108760|14423|14426|171212|207839|230145|231050|241391|270049|271786|67909|71685	66082766	-
20265	0.000161471	0.000157425	0.00014943	0.000142532	0.000178905	-10.0831	-10.0831	-10.0831	-9.81623	-10.0831	-10.0831	-10.0831	-10.0831	-10.0831	-9.44421	-10.0831	-5.04558	-4.87357	-6.02171	-5.39411	0.149623	0.0262794	-0.0262785	-0.0402622	-10.0831	-10.0831	-10.0831	-10.0831	-10.0831	Scn1a	B230332M13|Nav1.1	20265	ENSMUSG00000064329	GO:0001508|GO:0001518|GO:0005216|GO:0005244|GO:0005248|GO:0005272|GO:0005886|GO:0006810|GO:0006811|GO:0006814|GO:0007628|GO:0014704|GO:0016020|GO:0016021|GO:0019227|GO:0019228|GO:0030018|GO:0030315|GO:0030424|GO:0031402|GO:0033268|GO:0034220|GO:0034706|GO:0034765|GO:0035725|GO:0042391|GO:0043025|GO:0043194|GO:0050884	chr2	MGI:98246|Vega:OTTMUSG00000013102	sodium channel, voltage-gated, type I, alpha	66440837	protein-coding	110876|110880|12286|12287|12288|12289|12290|12291|12292|20264|20269|20271|20272|20273|20274|239556|24046|54652|58226	66270782	-
100038743	0.000161471	0.000157425	0.000142532	0.00014943	0.000178905	-6.74311	-6.74311	-6.74311	-6.74311	-6.74311	-6.74311	-6.56544	-6.74311	-6.74311	-6.74311	-6.74311	-6.74311	-5.76237	-6.74311	-6.74311	0.142928	0.111646	-0.111645	-0.265866	-6.74311	-6.74311	-6.74311	-6.74311	-6.74311	Gm13629	OTTMUSG00000013098	100038743			chr2	MGI:3650683	predicted gene 13629	66547472	miscRNA		66440880	+
20274	0.00014943	0.000157425	0.000161471	0.000142532	0.000178905	-5.14373	-5.14373	-5.14373	-5.14373	-5.14373	-5.14373	-5.14373	-5.14373	-4.44869	-5.14373	-5.14373	-5.14373	-5.14373	-5.14373	-4.5752	-0.132278	0.452218	-0.0730333	0.0730333	-5.14373	-5.14373	-5.14373	-5.14373	-5.14373	Scn9a	Nav1.7|PN1|mKIAA4197	20274	ENSMUSG00000075316	GO:0001518|GO:0005216|GO:0005244|GO:0005248|GO:0005272|GO:0006810|GO:0006811|GO:0006814|GO:0006954|GO:0009636|GO:0009791|GO:0016020|GO:0016021|GO:0019228|GO:0031402|GO:0034220|GO:0034765|GO:0035725|GO:0048266|GO:0055085	chr2	MGI:107636|Vega:OTTMUSG00000013103	sodium channel, voltage-gated, type IX, alpha	66634952	protein-coding	110876|110880|12286|12287|12288|12289|12290|12291|12292|20264|20265|20269|20271|20272|20273|239556|24046|54652|58226	66480081	-
20272	0.0141534	0.00328568	0.00337552	0.0128274	0.000785015	-4.08054	-3.63869	-4.08054	-3.81365	-2.87954	-3.17466	-0.317917	-2.27158	-4.06357	-1.98219	-4.08054	-0.445097	-3.0998	-2.01912	-4.08054	0.275074	-0.0237494	-0.799919	0.0237498	-2.65246	-3.44241	-3.41001	-4.08054	-2.69136	Scn7a	1110034K09Rik|AI642000|NaG|Nav2|Nav2.3|Nax|Scn6a	20272	ENSMUSG00000034810	GO:0005216|GO:0005244|GO:0005272|GO:0006810|GO:0006811|GO:0006814|GO:0016021|GO:0034765|GO:0035725	chr2	MGI:102965|Vega:OTTMUSG00000013100	sodium channel, voltage-gated, type VII, alpha	66784910	protein-coding	110876|110880|12286|12287|12288|12289|12290|12291|12292|20264|20265|20269|20271|20273|20274|239556|24046|54652|58226	66673426	-
53416	0.000162258	0.000178905	0.000142532	0.000157425	0.00014943	-6.9921	-6.47913	-7.3617	-6.16277	-9.16291	-8.09547	-8.60129	-9.13992	-8.08391	-7.1834	-7.69132	-2.76276	-3.3155	-2.97158	-2.82672	0.0775442	0.0629711	-0.176394	-0.0629711	-8.93584	-8.14083	-7.10843	-7.27983	-7.06785	Stk39	AW227544|AW556857|DCHT|RF005|Rnl5|SPAK	53416	ENSMUSG00000027030	GO:0000166|GO:0004672|GO:0004674|GO:0005515|GO:0005524|GO:0005634|GO:0005737|GO:0005856|GO:0006468|GO:0016020|GO:0016301|GO:0016310|GO:0016323|GO:0016324|GO:0016740|GO:0016772|GO:0019901|GO:0043268|GO:0050727	chr2	MGI:1858416|Vega:OTTMUSG00000012975	serine/threonine kinase 39	68471981	protein-coding	108737|227154|72149	68210447	-
329416	0.066179	0.000179428	0.000169882	0.00018376	0.000143195	-5.06834	-4.41334	-5.43793	-4.26637	-3.43179	-4.58674	-2.09257	-3.40879	-3.79257	-3.82097	-3.61555	1.50428	1.5081	0.755463	0.527395	0.445284	0.717302	-0.445284	-1.05346	-4.01207	-3.6321	-4.18466	-5.35607	-6.46601	Nostrin	Daip2|mDaIP2	329416	ENSMUSG00000034738	GO:0003677|GO:0005515|GO:0005634|GO:0005737|GO:0005886|GO:0006897|GO:0016020|GO:0031410|GO:0045892	chr2	MGI:3606242|Vega:OTTMUSG00000012971	nitric oxide synthase trafficker	69189329	protein-coding		69135800	+
72569	0.000143274	0.000169737	0.000158127	0.000179947	0.000150397	-1.77109	-2.09106	-1.50842	-1.52551	-2.38901	-1.26565	-1.74894	-1.7814	-2.36039	-1.7389	-1.83375	-1.7532	-2.31417	-1.4428	-2.02751	0.516975	-0.191476	-0.0117283	0.0117283	-0.916265	-1.48685	-1.32982	-1.58219	-1.68773	Bbs5	1700049I01Rik|2700023J09Rik	72569	ENSMUSG00000063145	GO:0005622|GO:0005737|GO:0005856|GO:0005886|GO:0005929|GO:0005932|GO:0016020|GO:0032266|GO:0034464|GO:0042384|GO:0042995	chr2	MGI:1919819|Vega:OTTMUSG00000012987	Bardet-Biedl syndrome 5 (human)	69667569	protein-coding		69647255	+
228005	0.000142536	0.000157427	0.000178909	0.000149447	0.000161486	-1.29225	-1.19769	-1.14229	-0.990201	-1.22356	-1.12578	-1.28002	-1.3016	-1.52231	-1.26662	-1.24915	-1.10498	-1.52479	-1.35954	-1.51459	-0.0268583	0.732557	-0.164035	0.0268583	-1.20416	-1.49342	-1.66116	-1.37863	-1.27327	Ppig	AU019516|AU022200|B230312B02Rik|CYP|SRCyp	228005	ENSMUSG00000042133	GO:0000413|GO:0003755|GO:0005634|GO:0005737|GO:0006457|GO:0016363|GO:0016853	chr2	MGI:2445173|Vega:OTTMUSG00000013009	peptidyl-prolyl isomerase G (cyclophilin G)	69754059	protein-coding	18087|67738|73075	69723088	+
75051	0.0106061	0.00263647	0.000898179	0.00210341	0.00528928	-1.46791	-1.66092	-1.01007	-0.478315	-1.97516	-2.09735	-1.11775	-2.37626	-1.40772	-1.29392	-2.86312	-1.36778	-1.31467	-0.768327	-1.36431	-0.162185	0.888786	0.0380001	-0.0379996	-0.937718	-2.65728	-1.03992	-2.01868	-1.33596	Ccdc173	4930525K21Rik|4930578N16Rik	75051	ENSMUSG00000070883	GO:0003674|GO:0005575|GO:0008150	chr2	MGI:1923100|Vega:OTTMUSG00000013028	coiled-coil domain containing 173	69789486	protein-coding	17427|71870|74453|77832	69758057	-
277396	0.0001575	0.000150942	0.000162865	0.00014281	0.000179419	-1.00184	-1.34509	-0.929311	-1.11486	-0.740702	-1.33768	-1.3942	-1.04548	-0.603399	-0.972426	-1.12676	-1.36474	-1.34284	-1.16123	-1.10747	-0.0273294	-0.128244	0.0273304	0.0986748	-0.920421	-0.923607	-1.24117	-0.912627	-0.96465	Klhl23	C130068N17Rik	277396	ENSMUSG00000042155	GO:0003674|GO:0005575|GO:0008150	chr2	MGI:2683536|Vega:OTTMUSG00000013033	kelch-like 23 (Drosophila)	69836651	protein-coding	13803|207952|208439|217194|239743|242785|268807|442829|69149|70788|72184|75785	69822370	+
329421	0.00014943	0.000161471	0.000157425	0.000142532	0.000178905	-4.39546	-4.39546	-4.39546	-4.39546	-4.39546	-4.39546	-4.39546	-4.39546	-4.39546	-4.39546	-4.39546	-3.56737	-4.39546	-4.39546	-4.39546	0.338667	-0.338668	-0.6998	0.499378	-2.74499	-4.39546	-4.39546	-4.39546	-4.39546	Myo3b	A430065P19Rik	329421	ENSMUSG00000042064	GO:0000146|GO:0000166|GO:0001750|GO:0001917|GO:0003774|GO:0003779|GO:0004672|GO:0004674|GO:0005515|GO:0005524|GO:0005737|GO:0005856|GO:0006468|GO:0007601|GO:0016301|GO:0016310|GO:0016459|GO:0016740|GO:0016772|GO:0018105|GO:0018107|GO:0032426|GO:0032433|GO:0046777|GO:0050896|GO:0051491	chr2	MGI:2448580|Vega:OTTMUSG00000013112	myosin IIIB	70429195	protein-coding	17909|17910|17918|17919|17920|17921|17922|17925|208943|244281|270163|667663.chr2.1|667663.chr2.2	70039126	+
64406	0.000225629	0.000157425	0.000142532	0.00014943	0.000178905	-4.46169	-4.46169	-4.46169	-4.46169	-4.46169	-4.46169	-4.28402	-4.46169	-4.46169	-4.46169	-4.46169	-3.04863	-0.895985	-1.71327	-1.0858	0.404892	-0.404893	0.443429	-0.566847	-4.46169	-4.46169	-4.46169	-4.46169	-4.46169	Sp5		64406	ENSMUSG00000075304	GO:0003676|GO:0003677|GO:0005622|GO:0005634|GO:0006351|GO:0006355|GO:0008270|GO:0036342|GO:0043565|GO:0046872|GO:0060349	chr2	MGI:1927715|Vega:OTTMUSG00000033266	trans-acting transcription factor 5	70477726	protein-coding	170574|20683|20687|20688|236537|320145|381373|75753|78912|83395	70474923	+
14415	0.000161471	0.000142532	0.000178905	0.000157425	0.00014943	-7.55744	-7.75455	-7.55147	-7.55194	-7.54383	-7.73942	-8.42967	-7.43904	-7.72786	-7.86972	-7.82712	-3.5365	-5.78361	-4.55507	-5.07724	0.122758	-0.0363951	-0.161266	0.0363951	-7.76422	-7.62128	-8.58888	-7.38773	-7.55864	Gad1	EP10|GAD25|GAD44|GAD67|Gad-1	14415	ENSMUSG00000070880	GO:0001701|GO:0001764|GO:0003824|GO:0004351|GO:0005622|GO:0005737|GO:0005739|GO:0005938|GO:0006915|GO:0009449|GO:0016595|GO:0016829|GO:0016831|GO:0019752|GO:0021696|GO:0021772|GO:0030170|GO:0030424|GO:0035108|GO:0035264|GO:0042136|GO:0043679|GO:0044306|GO:0045202|GO:0046982|GO:0047485|GO:0048786|GO:0048854|GO:0061351	chr2	MGI:95632|Vega:OTTMUSG00000033269	glutamate decarboxylase 1	70602012	protein-coding	13195|14417|15186|246277|73748	70562164	+
73649	0.00349028	0.00721358	0.00583122	0.000867101	0.00118473	-2.87527	-5.74058	-3.41643	-2.03628	-2.93463	-4.74854	-2.86248	-3.51657	-2.77251	-1.84832	-1.93209	-2.49745	-3.75984	-1.5823	-1.66501	0.113289	0.211032	-0.288361	-0.113289	-1.62444	-2.10245	-2.95457	-3.29244	-3.23592	Cybrd1	2210407P13Rik|Dcytb	73649	ENSMUSG00000027015	GO:0000293|GO:0006810|GO:0010039|GO:0016020|GO:0016021|GO:0016491|GO:0022900|GO:0031526|GO:0046872|GO:0055114	chr2	MGI:2654575|Vega:OTTMUSG00000013155	cytochrome b reductase 1	71142926	protein-coding	13056|225912	71118054	+
78830	0.000142532	0.00014943	0.000161471	0.000178905	0.000157425	-2.16883	-2.3682	-2.24173	-2.40966	-2.16772	-2.18	-2.13784	-2.20366	-1.97271	-2.00885	-2.41216	-2.1258	-2.36608	-2.27306	-2.37605	0.0505333	-0.166883	-0.0309401	0.0309401	-2.07757	-2.0879	-2.49391	-2.08497	-2.01891	Slc25a12	2610002D09Rik|AI839531|B230107K20Rik|BB129864	78830	ENSMUSG00000027010	GO:0005313|GO:0005509|GO:0005739|GO:0005743|GO:0006810|GO:0015183|GO:0015810|GO:0015813|GO:0016020|GO:0016021|GO:0043490|GO:0051592|GO:0055085	chr2	MGI:1926080|Vega:OTTMUSG00000013185	solute carrier family 25 (mitochondrial carrier, Aralar), member 12	71367554	protein-coding	229517|50799|68267|71803	71274295	-
66559	0.0217149	0.0090005	0.0322053		0.0353804	-1.01535	-1.42731	-0.83753	-0.0586591	0.186836	-0.589384	-0.556767	-0.929057	-0.886193	-0.506719	-0.74768	-1.75825	-0.489737	-0.617616	-0.989815	-0.334468	0.54314	-0.127659	0.127659	-1.43527	-0.959843	-0.894666	-1.12948	-1.25728	Metap1d	2310066F24Rik|3110033D18Rik|AV117938|Map1d|Metapl1	66559	ENSMUSG00000041921	GO:0004177|GO:0005739|GO:0006508|GO:0008233|GO:0008235|GO:0009987|GO:0016787|GO:0046872	chr2	MGI:1913809|Vega:OTTMUSG00000013201	methionyl aminopeptidase type 1D (mitochondrial)	71525191	protein-coding	75624	71453338	+
13390	0.000161471	0.00014943	0.000157425	0.000142532	0.000178905	-9.58218	-10.0471	-10.0471	-10.0471	-10.0471	-10.0471	-10.0471	-10.0471	-10.0471	-10.0471	-10.0471	-4.17462	-5.89644	-4.54828	-4.41524	-0.0984135	0.152664	-0.627767	0.0984144	-10.0471	-9.40898	-10.0471	-10.0471	-10.0471	Dlx1	Dlx|Dlx-1	13390	ENSMUSG00000041911	GO:0000122|GO:0000976|GO:0003677|GO:0003682|GO:0003700|GO:0005634|GO:0006355|GO:0007275|GO:0009954|GO:0021766|GO:0021879|GO:0021882|GO:0021892|GO:0021893|GO:0030154|GO:0042475|GO:0043524|GO:0043565|GO:0048706|GO:0048715	chr2	MGI:94901|Vega:OTTMUSG00000013200	distal-less homeobox 1	71533980	protein-coding	104382|12022|12023|13392|13393|13394|13395|13396|17701|17702|17703|244813|54422	71529445	+
111970	0.000161471	0.000157425	0.00014943	0.000142532	0.000178905	-8.46437	-8.46437	-8.46437	-8.46437	-8.46437	-8.46437	-8.46437	-8.46437	-8.46437	-7.82545	-7.54665	-5.31435	-5.48363	-5.98791	-4.90933	0.106361	-0.106362	-0.249072	0.226509	-8.46437	-8.46437	-8.46437	-8.46437	-8.46437	Dlx1as		111970		GO:0003674|GO:0005575|GO:0008150	chr2	MGI:1195983	distal-less homeobox 1, antisense	71537891	miscRNA		71530638	-
13392	0.000161471	0.000157425	0.000142532	0.000178905	0.00014943	-7.91562	-7.91562	-7.91562	-7.91562	-7.91562	-7.91562	-7.91562	-7.91562	-7.91562	-7.91562	-7.91562	-3.6281	-4.47545	-3.53227	-4.53973	-0.0180182	0.035852	-0.533456	0.0180182	-7.91562	-7.91562	-7.91562	-7.91562	-7.91562	Dlx2	AW121999|Dlx-2|Tes-1	13392	ENSMUSG00000023391	GO:0000122|GO:0000976|GO:0003677|GO:0003682|GO:0003700|GO:0003727|GO:0005515|GO:0005634|GO:0006355|GO:0007275|GO:0009954|GO:0021766|GO:0021772|GO:0021879|GO:0021882|GO:0021892|GO:0021893|GO:0030154|GO:0042475|GO:0043565|GO:0045944|GO:0048701|GO:0048706|GO:0048715|GO:0048755|GO:0051216	chr2	MGI:94902|Vega:OTTMUSG00000013199	distal-less homeobox 2	71546754	protein-coding	104382|12022|12023|13390|13393|13394|13395|13396|17701|17702|17703|244813|54422	71543408	-
16403	0.00014943	0.000178905	0.000157425	0.000142532	0.000161471	3.80194	3.53616	3.88416	3.42697	4.17104	4.13335	4.3358	4.32955	4.30281	4.31913	4.24717	3.61757	3.53221	4.08583	3.92521	-0.19473	-0.403202	0.418596	0.194731	4.57822	3.97058	4.15961	4.1635	4.14048	Itga6	5033401O05Rik|AI115430|Cd49f	16403	ENSMUSG00000027111	GO:0005178|GO:0005604|GO:0005886|GO:0005913|GO:0007155|GO:0007160|GO:0007229|GO:0008305|GO:0009897|GO:0009925|GO:0009986|GO:0010811|GO:0016020|GO:0016021|GO:0016323|GO:0016337|GO:0022409|GO:0030056|GO:0030175|GO:0031668|GO:0032403|GO:0033627|GO:0034676|GO:0042327|GO:0042475|GO:0043065|GO:0043066|GO:0043236|GO:0045178|GO:0045944|GO:0046847|GO:0050873|GO:0050900	chr2	MGI:96605|Vega:OTTMUSG00000013266	integrin alpha 6	71856758	protein-coding	104099|109700|16398|16399|16400|16401|16402|16404|16407|16408|16409|16410|16411|213119|241226|319480|381924	71787083	+
56508	0.000163745	0.000157425	0.000178905	0.00014943	0.000142532	-7.06013	-7.41812	-7.34147	-5.14645	-6.64272	-6.62304	-5.79068	-6.21104	-7.98652	-6.24579	-6.2499	-3.28109	-2.75392	-3.56499	-2.58463	-0.18778	0.181594	-0.115667	0.115668	-7.00978	-7.35139	-6.40618	-6.98168	-7.55242	Rapgef4	1300003D15Rik|5730402K07Rik|6330581N18Rik|EPAC 2|Epac-2|Epac2|mKIAA4040	56508	ENSMUSG00000049044	GO:0000166|GO:0001750|GO:0001917|GO:0001932|GO:0005085|GO:0005088|GO:0005515|GO:0005622|GO:0005737|GO:0005829|GO:0005886|GO:0005952|GO:0006887|GO:0007165|GO:0007264|GO:0008603|GO:0014911|GO:0016020|GO:0016323|GO:0016324|GO:0017016|GO:0017156|GO:0017157|GO:0019933|GO:0030073|GO:0030424|GO:0030425|GO:0030552|GO:0032403|GO:0035556|GO:0043197|GO:0043234|GO:0050773|GO:0050790|GO:0050805|GO:0051056|GO:0060076	chr2	MGI:1917723|Vega:OTTMUSG00000013137	Rap guanine nucleotide exchange factor (GEF) 4	72257474	protein-coding	192786|217944|223864|268480|320292|70727|74563|76089	71981215	+
66953	0.000161632	0.000178905	0.000157425	0.00014943	0.000142532	1.86759	1.70748	2.10296	1.61008	2.01993	1.6249	1.50488	2.03382	1.7437	1.94653	1.75077	1.05589	1.15602	1.47326	1.24712	0.0781331	-0.193407	-0.0781331	0.428491	1.9384	1.60578	1.51076	1.60072	1.9912	Cdca7	2310021G01Rik|AU044109|JPO1	66953	ENSMUSG00000055612	GO:0003674|GO:0005634|GO:0006351|GO:0006355|GO:0042127|GO:0051301	chr2	MGI:1914203|Vega:OTTMUSG00000013166	cell division cycle associated 7	72486890	protein-coding	217946	72476219	+
20687	0.00014943	0.000157425	0.000178905	0.000142532	0.000161471	1.57382	1.37728	1.43808	1.06596	1.43927	1.60679	1.46849	1.50847	1.4678	1.57323	1.46914	1.49078	1.46721	1.52669	1.37777	0.0736275	0.00297642	-0.0143337	-0.00297737	1.63066	1.51848	1.73785	1.54098	1.57933	Sp3	D130027J01Rik	20687	ENSMUSG00000027109	GO:0000122|GO:0000979|GO:0000987|GO:0001078|GO:0001503|GO:0001701|GO:0001779|GO:0001829|GO:0001889|GO:0001892|GO:0003676|GO:0003677|GO:0003682|GO:0003690|GO:0003700|GO:0005515|GO:0005622|GO:0005634|GO:0006351|GO:0006355|GO:0008270|GO:0017053|GO:0030183|GO:0030217|GO:0030218|GO:0030219|GO:0030224|GO:0030324|GO:0030851|GO:0043353|GO:0045892|GO:0045893|GO:0046872|GO:0048596|GO:0048706|GO:0060136|GO:0060216	chr2	MGI:1277166|Vega:OTTMUSG00000013207	trans-acting transcription factor 3	72980446	protein-coding	170574|20683|20688|236537|320145|381373|64406|75753|78912|83395	72936432	-
100503849	0.000182066	0.000143653	0.000163095	0.00015799	0.000150951	-2.338	-1.84781	-2.63139	-1.40788	-2.37657	-2.17078	-2.57143	-1.63672	-2.80611	-1.7944	-1.45091	-2.0368	-2.30892	-2.14423	-1.78824	-0.163885	0.307904	0.163885	-0.228308	-2.01969	-2.75341	-2.53603	-2.1625	-1.782	1700011J10Rik		100503849			chr2	MGI:1914936	RIKEN cDNA 1700011J10 gene	72989249	miscRNA		72979432	+
67059	0.000157425	0.00014943	0.000142532	0.000178905	0.000161471	-1.56795	-1.6289	-1.50149	-1.60133	-1.64937	-1.83216	-1.60218	-1.72689	-1.72794	-1.7966	-1.73034	-1.87441	-1.91215	-2.00139	-1.7515	0.0574551	0.00257683	-0.04037	-0.00257683	-1.52798	-1.45064	-1.66941	-1.92817	-1.69184	Ola1	2510025G09Rik|2810405J23Rik|2810409H07Rik|Gtpbp9|PTD004	67059	ENSMUSG00000027108	GO:0000166|GO:0005524|GO:0005525|GO:0005737|GO:0006200|GO:0016787	chr2	MGI:1914309|Vega:OTTMUSG00000013275	Obg-like ATPase 1	73214447	protein-coding		73092801	-
381373	0.000161471	0.000157425	0.000142532	0.00014943	0.000178905	-8.77281	-8.77281	-8.7706	-8.77281	-8.77281	-8.08933	-8.77281	-8.77281	-8.77281	-8.77281	-8.77281	-4.18703	-7.79208	-4.29636	-5.37139	0.0617733	-0.0244646	-0.53219	0.0244646	-8.77281	-8.77281	-8.77281	-8.77281	-8.77281	Sp9		381373	ENSMUSG00000068859	GO:0003676|GO:0003677|GO:0005622|GO:0005634|GO:0006351|GO:0006355|GO:0008270|GO:0030326|GO:0046872	chr2	MGI:3574660|Vega:OTTMUSG00000013274	trans-acting transcription factor 9	73275771	protein-coding	170574|20683|20687|20688|236537|320145|64406|75753|78912|83395	73271926	+
68526	0.000161471	0.000142532	0.000157425	0.000178905	0.00014943	2.56196	2.30308	2.36176	1.95185	2.64852	2.58306	2.45745	2.74922	3.0177	2.85888	2.53273	2.07053	1.96249	2.16006	2.05087	0.107562	-0.18207	0.00632668	-0.00632668	2.87599	2.6912	2.32926	2.97591	2.88537	Gpr155	1110017O10Rik|AW319992|DEPDC3|F730029F15Rik|PGR22	68526	ENSMUSG00000041762	GO:0003674|GO:0005575|GO:0008150	chr2	MGI:1915776|Vega:OTTMUSG00000013435	G protein-coupled receptor 155	73386480	protein-coding		73341506	-
215280	0.000161471	0.000157425	0.000178905	0.000142532	0.00014943	2.43798	2.34441	2.50307	2.30186	2.54505	2.52758	2.60797	2.46258	2.60231	2.63913	2.37995	2.30779	2.13541	2.3318	2.21446	-0.138599	-0.0686073	0.20746	0.0686083	2.55416	2.69046	2.58751	2.59832	2.61079	Wipf1	AI115543|D2Ertd120e|WIP|Waspip	215280	ENSMUSG00000075284	GO:0003779|GO:0005515|GO:0005737|GO:0005856|GO:0005884|GO:0015629|GO:0030036|GO:0030048|GO:0031410|GO:0046827	chr2	MGI:2178801|Vega:OTTMUSG00000013425	WAS/WASL interacting protein family, member 1	73529410	protein-coding	330319|68524	73429617	-
11435	0.00289831	0.00234201	0.00249329	0.00134349	0.00277268	-2.41778	-2.88271	-2.29552	-1.91537	-1.83371	-2.19922	-2.88271	-2.24367	-2.88271	-2.88271	-1.96499	-1.37654	-2.88271	-2.88271	-0.314175	-0.264056	-0.182057	0.272386	0.182057	-2.88271	-0.700256	-2.21218	-2.88271	-2.88271	Chrna1	AI385656|AI608266|Achr-1|Acra	11435	ENSMUSG00000027107	GO:0003009|GO:0004889|GO:0005216|GO:0005230|GO:0005886|GO:0005892|GO:0006810|GO:0006811|GO:0006812|GO:0007274|GO:0007528|GO:0009986|GO:0015464|GO:0016020|GO:0016021|GO:0019228|GO:0030054|GO:0031594|GO:0034220|GO:0042166|GO:0042391|GO:0045202|GO:0045211|GO:0046716|GO:0048630|GO:0050881|GO:0050905|GO:0070050	chr2	MGI:87885|Vega:OTTMUSG00000013434	cholinergic receptor, nicotinic, alpha polypeptide 1 (muscle)	73580338	protein-coding	108015|108043|110834|110835|110902|11438|11440|11441|11443|11444|11447|11448|11449|231252|504186	73563281	-
108699	0.000161471	0.000142532	0.000178905	0.00014943	0.000157425	-12.1215	-10.8227	-12.5865	-12.0972	-10.8005	-10.318	-10.2389	-11.9474	-10.8914	-8.69962	-11.0838	-5.40965	-5.97637	-6.21519	-6.23658	0.0842896	-0.0842896	-0.11307	0.118791	-11.4665	-11.3634	-11.9159	-10.5024	-12.5865	Chn1	0610007I19Rik|0710001E19Rik|1700112L09Rik|2900046J01Rik|AI413815|ARHGAP2	108699	ENSMUSG00000056486	GO:0005096|GO:0005515|GO:0005622|GO:0007165|GO:0007399|GO:0008045|GO:0032314|GO:0035556|GO:0046872|GO:0046875|GO:0048013|GO:0050770	chr2	MGI:1915674|Vega:OTTMUSG00000013428	chimerin (chimaerin) 1	73775346	protein-coding	214137|216445|544817|58996|69993|70719|71302|71435|71544|75415|76117|78514|78816|94190	73610660	-
228033	0.000161471	0.000178905	0.000142532	0.000157425	0.00014943	-2.42753	-2.45296	-2.41451	-2.2759	-2.90069	-3.01705	-3.05933	-2.94889	-2.95892	-2.96978	-2.81676	-2.46197	-2.45813	-2.26676	-2.22462	0.191035	-0.436224	0.0705404	-0.0705414	-2.92107	-2.78184	-2.72785	-2.91064	-2.99489	Atp5g3	6030447M23	228033	ENSMUSG00000018770	GO:0005739|GO:0006810|GO:0006811|GO:0008150|GO:0008289|GO:0015078|GO:0015986|GO:0015991|GO:0015992|GO:0016020|GO:0016021|GO:0033177|GO:0045263	chr2	MGI:2442035|Vega:OTTMUSG00000013287	ATP synthase, H+ transporting, mitochondrial F0 complex, subunit C3 (subunit 9)	73911294	protein-coding	11951|67942	73908450	-
15434	0.000161471	0.00014943	0.000157425	0.000142532	0.000178905	-3.49337	-3.49337	-3.49337	-3.49337	-3.49337	-3.49337	-3.49337	-3.49337	-3.49337	-3.49337	-3.49337	-3.49337	-3.49337	-3.49337	-2.92484	-0.289755	1.81135	0.289755	-0.59853	-3.49337	-3.49337	-3.49337	-3.49337	-3.49337	Hoxd3	Hox-4.1|Hox-5.5	15434	ENSMUSG00000079277	GO:0003677|GO:0003700|GO:0005634|GO:0006351|GO:0006355|GO:0007160|GO:0007219|GO:0007275|GO:0009952|GO:0010628|GO:0021615|GO:0030878|GO:0043565|GO:0045666|GO:0048704|GO:0051216	chr2	MGI:96207|Vega:OTTMUSG00000019164	homeobox D3	74748271	protein-coding	103889|14842|14843|15394|15399|15400|15401|15402|15403|15404|15407|15410|15412|15413|15414|15415|15416|15423|15424|15425|15426|15429|15436|15437|18609	74711993	+
18024	0.000161471	0.000157425	0.000142532	0.000178905	0.00014943	2.5229	2.50333	2.57304	2.53115	2.5153	2.64546	2.57936	2.59576	2.50667	2.7662	2.66391	2.41867	2.31265	2.41773	2.23983	-0.0318604	0.199814	0.0318594	-0.235869	2.70954	2.62227	2.5226	2.64012	2.69054	Nfe2l2	AI194320|Nrf2	18024	ENSMUSG00000015839	GO:0000785|GO:0003677|GO:0003700|GO:0005515|GO:0005634|GO:0005737|GO:0005813|GO:0005886|GO:0006351|GO:0006355|GO:0019904|GO:0030194|GO:0030968|GO:0034599|GO:0043565|GO:0045893|GO:0045944|GO:0045995|GO:0046983|GO:0060548|GO:2000121|GO:2000379	chr2	MGI:108420|Vega:OTTMUSG00000013248	nuclear factor, erythroid derived 2, like 2	75704641	protein-coding	12013|12014|18022|18023|18025	75675519	-
228061	0.000161471	0.000178905	0.000142532	0.000157425	0.00014943	1.84516	1.73729	1.81358	1.54167	1.98816	1.95822	2.01007	1.9615	1.87854	2.00353	1.89011	1.50893	1.4072	1.58686	1.52904	-0.165256	-0.473557	0.165256	0.292305	1.90889	1.97421	1.89591	1.88975	1.94048	Agps	5832437L22|9930035G10Rik|AW123847|Adaps|Adas|Adhaps|Adps|Aldhpsy|bs2	228061	ENSMUSG00000042410	GO:0003824|GO:0005730|GO:0005739|GO:0005777|GO:0005778|GO:0008609|GO:0008610|GO:0008762|GO:0016491|GO:0016614|GO:0016740|GO:0043231|GO:0050660|GO:0055114	chr2	MGI:2443065|Vega:OTTMUSG00000013293	alkylglycerone phosphate synthase	75931350	protein-coding	52815	75832177	+
241489	0.000161471	0.00014943	0.000157425	0.000142532	0.000178905	-4.5738	-4.5738	-4.5738	-4.5738	-4.5738	-4.5738	-4.5738	-4.5738	-4.5738	-4.5738	-4.5738	-4.5738	-3.59306	-4.5738	-4.5738	0.0889373	-0.0889368	0.293492	-0.127639	-4.5738	-3.35071	-4.5738	-4.5738	-4.5738	Pde11a	6330414F14Rik|A630086N24Rik|Gm350|PDE11A1	241489	ENSMUSG00000075270	GO:0003824|GO:0004112|GO:0004114|GO:0004118|GO:0005737|GO:0006198|GO:0007165|GO:0008081|GO:0008152|GO:0016787|GO:0030552|GO:0030553|GO:0043204|GO:0046069|GO:0046872|GO:0047555	chr2	MGI:3036251|Vega:OTTMUSG00000015170	phosphodiesterase 11A	76338653	protein-coding	110855|18587|207728|225600|23984|242202	75991132	-
99031	0.000161471	0.00014943	0.000178905	0.000157425	0.000142532	-9.88457	-9.88457	-9.88457	-9.88457	-9.88457	-9.88457	-9.88457	-9.88457	-9.18952	-9.88457	-9.88457	-4.24913	-4.13565	-5.94868	-4.99411	0.0135927	-0.155696	-0.0116768	0.0116768	-8.45649	-9.88457	-9.21404	-9.88457	-9.88457	Osbpl6	1110062M20Rik|AI596402|ORP-6|mKIAA4128	99031	ENSMUSG00000042359	GO:0003674|GO:0005543|GO:0005575|GO:0006810|GO:0006869|GO:0008150|GO:0008289	chr2	MGI:2139014|Vega:OTTMUSG00000013133	oxysterol binding protein-like 6	76600647	protein-coding	228983|64291|71240|71720|74309|76303	76406538	+
14231	0.000149478	0.000157435	0.000178933	0.00016158	0.000142563	1.43044	1.54369	1.31316	1.77303	1.35244	1.41303	1.11825	1.58481	1.68908	1.40263	1.28026	1.16736	1.77626	1.14192	1.54517	0.0811915	0.450286	-0.0811915	-0.167898	1.6677	1.4683	1.37104	1.8078	1.659	Fkbp7	23kDa|FKBP-7|FKBP23	14231	ENSMUSG00000002732	GO:0003755|GO:0005509|GO:0005515|GO:0005528|GO:0005783|GO:0006457|GO:0016020|GO:0016853|GO:0018208	chr2	MGI:1336879|Vega:OTTMUSG00000013130	FK506 binding protein 7	76673098	protein-coding	14227|14230|231997|27055|66120	76663034	-
545428		0.000209998	0.000266575	0.000154333	0.000185994	-6.93924	-6.4974	-6.93924	-3.21291	-6.3232	-6.93924	-4.43965	-5.71524	-4.18776	-2.30033	-4.6996	1.37478	1.85049	1.09276	1.21691	0.0369596	-0.0369601	0.155662	-0.044404	-4.7742	-4.97919	-3.94679	-6.93924	-3.50567	Ccdc141	2610301F02Rik|CAMDI|ENSMUSG00000075261	545428	ENSMUSG00000044033	GO:0003674|GO:0005575|GO:0008150	chr2	MGI:1919735|Vega:OTTMUSG00000013215	coiled-coil domain containing 141	77170635	protein-coding		77009906	-
228071	0.000161474	0.000157425	0.000178905	0.00014943	0.000142532	-5.08337	-5.10644	-5.54607	-4.61302	-4.77456	-4.89807	-4.17798	-4.83396	-5.07564	-4.50728	-4.53104	-2.49965	-2.64866	-3.14636	-3.07287	0.0727778	-0.137722	-0.0250206	0.0250216	-4.8438	-4.50806	-4.77516	-5.15608	-6.3815	Sestd1	1500031J16Rik|A930010O20|Solo/Trio8	228071	ENSMUSG00000042272	GO:0005546|GO:0010314|GO:0032266|GO:0043325|GO:0070273|GO:0070300|GO:0080025	chr2	MGI:1916262|Vega:OTTMUSG00000013223	SEC14 and spectrin domains 1	77280592	protein-coding		77180340	-
241494	0.000161472	0.000178905	0.00014943	0.000157425	0.000142532	-9.31028	-8.54651	-9.31028	-9.31028	-9.31028	-9.31028	-9.31028	-9.31028	-9.31028	-7.21194	-9.31028	-3.72731	-5.46207	-4.44709	-4.28232	-0.063323	0.0825043	-0.338141	0.063324	-8.46717	-9.31028	-9.31028	-7.81116	-9.31028	Zfp385b	B830010L13Rik|C130013B13Rik|Zfp533|Znf385b	241494	ENSMUSG00000027016	GO:0003676|GO:0005622|GO:0005634|GO:0008150|GO:0008270|GO:0046872	chr2	MGI:2444734|Vega:OTTMUSG00000015153	zinc finger protein 385B	77816816	protein-coding	278304|29813	77410627	-
100503106	0.000161471	0.000157425	0.000142532	0.000178905	0.00014943	-4.25812	-4.25812	-4.25812	-4.25812	-4.25812	-4.25812	-4.25812	-4.25812	-4.25812	-4.25812	-4.25812	-4.25812	-3.27738	-4.25812	-4.25812	-0.0711026	-0.500887	0.0711021	0.221682	-4.25812	-4.25812	-4.25812	-4.25812	-4.25812	Gm13944	OTTMUSG00000015155	100503106			chr2	MGI:3650359	predicted gene 13944	77480938	miscRNA		77462644	+
18012	0.00016149	0.000178905	0.00014943	0.000157425	0.000142532	-8.42118	-8.42118	-8.42118	-8.15428	-8.42118	-8.42118	-8.42118	-8.42118	-8.42118	-7.78226	-6.50346	-3.00813	-3.39605	-5.94472	-4.11952	0.0049181	-0.00491715	0.257475	-0.0238333	-8.42118	-8.42118	-7.16569	-7.92205	-8.42118	Neurod1	BETA2|BHF-1|Neurod|bHLHa3	18012	ENSMUSG00000034701	GO:0001102|GO:0001105|GO:0003326|GO:0003329|GO:0003677|GO:0003682|GO:0003690|GO:0003700|GO:0003713|GO:0005515|GO:0005634|GO:0005737|GO:0006351|GO:0006355|GO:0006913|GO:0007263|GO:0007275|GO:0007399|GO:0008134|GO:0009749|GO:0009952|GO:0021542|GO:0021549|GO:0023019|GO:0030073|GO:0030154|GO:0030902|GO:0031018|GO:0035881|GO:0035883|GO:0042593|GO:0043010|GO:0043065|GO:0043066|GO:0043565|GO:0044424|GO:0045165|GO:0045597|GO:0045666|GO:0045893|GO:0045944|GO:0046426|GO:0046982|GO:0046983|GO:0048562|GO:0048839|GO:0051091|GO:0060730|GO:0070888|GO:0071156|GO:0071333|GO:2000679	chr2	MGI:1339708|Vega:OTTMUSG00000013310	neurogenic differentiation 1	79456636	protein-coding	114712|11921|11922|11923|11924|11925|17341|18013|18014|19213|53404	79452641	-
70599	0.000142532	0.00014943	0.000178905	0.000157425	0.000161471	1.88157	1.83733	1.90723	1.6623	1.96778	2.1273	2.14426	1.95313	1.81191	1.91112	2.12631	2.10725	2.12075	2.06184	2.01753	0.0937882	-0.18385	0.184483	-0.0937891	1.99574	1.85086	1.93684	1.82281	1.86687	Ssfa2	5730488C15Rik|CS-1|CS1|KRAP|SPAG13|mKIAA1927	70599	ENSMUSG00000027007	GO:0005737	chr2	MGI:1917849|Vega:OTTMUSG00000013318	sperm specific antigen 2	79672964	protein-coding	232016|67596	79635425	+
18573	0.000161471	0.000157425	0.000142532	0.000178905	0.00014943	-9.56524	-9.56524	-9.56524	-7.30411	-9.56524	-9.56524	-8.38758	-9.56524	-9.56524	-9.56524	-8.06256	-5.27772	-5.12507	-5.91886	-6.08982	0.0292883	0.00527954	-0.445415	-0.00527859	-9.56524	-8.92711	-8.89471	-9.56524	-9.56524	Pde1a	AI987702|AW125737	18573	ENSMUSG00000059173	GO:0003824|GO:0004114|GO:0004115|GO:0004117|GO:0005516|GO:0005634|GO:0005737|GO:0006198|GO:0007165|GO:0008081|GO:0016787|GO:0030553|GO:0034391|GO:0043025|GO:0046069|GO:0046872|GO:0048101|GO:0048660	chr2	MGI:1201792|Vega:OTTMUSG00000013315	phosphodiesterase 1A, calmodulin-dependent	80129412	protein-coding	110385|18574|18575|18576|18577|18578|18583|18584|18585|218461|238871|29863|54611	79834453	-
20378	0.000852127	0.000178905	0.000142532	0.000157425	0.00014943	-7.89386	-5.86705	-7.89386	-6.62696	-7.89386	-7.89386	-7.89386	-7.89386	-7.19881	-7.89386	-7.89386	-1.42191	-4.59119	-1.59723	-1.63883	-0.00842285	0.00842285	-0.297332	0.16085	-7.05074	-7.25573	-7.89386	-7.39473	-7.89386	Frzb	Frp|Sfrp3|frezzled|fritz|frzb-1	20378	ENSMUSG00000027004	GO:0001944|GO:0005515|GO:0005576|GO:0005615|GO:0005737|GO:0006357|GO:0007275|GO:0007420|GO:0008285|GO:0008406|GO:0010721|GO:0016055|GO:0017147|GO:0030154|GO:0030165|GO:0030178|GO:0030308|GO:0042472|GO:0042813|GO:0043065|GO:0045600|GO:0060029|GO:0060056|GO:0061037|GO:0070367|GO:0090090|GO:0090103	chr2	MGI:892032|Vega:OTTMUSG00000013372	frizzled-related protein	80447396	protein-coding	14362|14365|14366|14367|14368|14369|14370|14371|20319|20377|20379|319757|54612|57265|93897	80411970	-
50884	0.000161471	0.000178905	0.00014943	0.000142532	0.000157425	-6.16793	-5.9604	-6.23912	-6.26074	-5.85332	-6.03407	-5.82815	-5.46775	-5.9187	-5.03907	-5.98186	-2.45648	-2.31661	-2.6257	-2.11592	0.0360641	-0.343153	-0.0360641	0.0429401	-5.9311	-5.36557	-5.54729	-5.72917	-5.69114	Nckap1	C79304|H19|Hem-2|Hem2|Nap1|mKIAA0587|mh19	50884	ENSMUSG00000027002	GO:0001701|GO:0001756|GO:0001843|GO:0005515|GO:0005737|GO:0005886|GO:0007354|GO:0007492|GO:0008078|GO:0010172|GO:0016020|GO:0016021|GO:0030027|GO:0030032|GO:0030903|GO:0030950|GO:0032880|GO:0035050|GO:0042074|GO:0042995|GO:0045175|GO:0045176|GO:0048339|GO:0048340|GO:0048570|GO:0048617|GO:0050821	chr2	MGI:1355333|Vega:OTTMUSG00000013373	NCK-associated protein 1	80580965	protein-coding	105855	80501295	-
241514	0.000161471	0.000142532	0.000178905	0.000157425	0.00014943	-7.43104	-7.43104	-7.43104	-7.43104	-7.43104	-7.43104	-7.43104	-7.43104	-7.43104	-7.43104	-7.43104	-3.90251	-4.86534	-5.36962	-6.86251	0.118349	0.439535	-0.240177	-0.118348	-7.43104	-7.43104	-7.43104	-7.43104	-7.43104	Zfp804a	C630007C17Rik|Znf804a	241514	ENSMUSG00000070866	GO:0005622|GO:0008150|GO:0008270|GO:0046872	chr2	MGI:2442949|Vega:OTTMUSG00000013330	zinc finger protein 804A	82259878	protein-coding	207618|237943	82053658	+
69082	0.000178905	0.000157425	0.000142532	0.00014943	0.000161471	-1.13511	-1.15631	-1.18675	-1.06716	-1.16136	-1.26529	-1.29082	-1.28759	-1.42874	-1.28792	-1.50147	-1.1543	-1.39933	-1.25348	-1.34434	0.272136	-0.0412045	0.00922871	-0.00922871	-1.35509	-1.50515	-1.30486	-1.45444	-1.31768	Zc3h15	1700006A17Rik|1810012H02Rik|2610312B22Rik|FM22|Ierepo4	69082	ENSMUSG00000027091	GO:0003674|GO:0003676|GO:0005634|GO:0005730|GO:0005737|GO:0008270|GO:0019221|GO:0046872	chr2	MGI:1919747|Vega:OTTMUSG00000013359	zinc finger CCCH-type containing 15	83664616	protein-coding		83644578	+
16410	0.000161471	0.000178905	0.000142532	0.000157425	0.00014943	2.23589	1.93878	2.16264	1.80331	2.44197	2.51908	2.38293	2.49139	2.44147	2.63185	2.21311	1.90555	1.84581	2.1739	2.02566	-0.0746603	-0.404072	0.0746593	0.276171	2.61179	2.30908	2.41314	2.30597	2.54178	Itgav	1110004F14Rik|2610028E01Rik|CD51|D430040G12Rik	16410	ENSMUSG00000027087	GO:0001525|GO:0001568|GO:0001846|GO:0005080|GO:0005245|GO:0005886|GO:0006874|GO:0006954|GO:0007155|GO:0007160|GO:0007204|GO:0007229|GO:0007275|GO:0008284|GO:0008305|GO:0009566|GO:0009897|GO:0009986|GO:0010745|GO:0010888|GO:0016020|GO:0016021|GO:0016477|GO:0030154|GO:0030335|GO:0032369|GO:0032490|GO:0033690|GO:0034683|GO:0035262|GO:0035867|GO:0042110|GO:0042277|GO:0043066|GO:0043277|GO:0043410|GO:0043542|GO:0045124|GO:0045715|GO:0045785|GO:0046982|GO:0048041|GO:0050748|GO:0050764|GO:0051209|GO:0060707|GO:0070371|GO:0071731|GO:2000425|GO:2000536	chr2	MGI:96608|Vega:OTTMUSG00000013360	integrin alpha V	83806916	protein-coding	104099|109700|16398|16399|16400|16401|16402|16403|16404|16407|16408|16409|16411|213119|241226|319480|381924	83724397	+
241520	0.000165967	0.00014943	0.000178905	0.000157425	0.000142532	-10.616	-10.616	-10.616	-9.34906	-10.616	-10.616	-10.616	-10.616	-10.616	-8.97704	-9.84344	-2.52108	-2.97746	-2.96458	-2.96375	-0.0153131	-0.0785904	0.0153141	0.58459	-8.42054	-10.616	-8.94543	-10.616	-10.616	Fam171b	D430039N05Rik	241520	ENSMUSG00000048388	GO:0003674|GO:0005575|GO:0008150|GO:0016020|GO:0016021	chr2	MGI:2444579|Vega:OTTMUSG00000013394	family with sequence similarity 171, member B	83881358	protein-coding	217219	83812728	+
54598	0.000178905	0.000157425	0.00014943	0.000142532	0.000161471	3.61719	3.55528	3.34158	3.18914	3.48575	3.64327	3.66203	3.45037	3.62026	3.38186	3.53154	3.61903	3.62456	3.60555	3.45528	0.0523877	-0.0523877	-0.411681	0.568623	3.62325	3.59588	3.80514	3.58366	3.54799	Calcrl	AV071593|CRLR	54598	ENSMUSG00000059588	GO:0001525|GO:0001605|GO:0001635|GO:0004871|GO:0004888|GO:0004930|GO:0004948|GO:0005764|GO:0005768|GO:0005783|GO:0005886|GO:0006171|GO:0006816|GO:0006937|GO:0007165|GO:0007166|GO:0007186|GO:0007189|GO:0007507|GO:0008284|GO:0008565|GO:0015031|GO:0016020|GO:0016021|GO:0030819|GO:0031623|GO:0048661|GO:0050728|GO:0071329	chr2	MGI:1926944|Vega:OTTMUSG00000013406	calcitonin receptor-like	84425266	protein-coding	11517|12311|12921|12922|14527|14602|14652|19228|213527|22354|22355|319229|381853|93896	84330627	-
21788	0.000161471	0.000142532	0.000178905	0.00014943	0.000157425	2.43453	2.4584	2.40286	2.33628	2.32407	2.26359	2.27914	2.4637	2.19596	2.36041	2.29323	2.06794	1.85825	2.03639	1.74094	-0.0274868	-0.295986	0.111807	0.0274868	2.42076	2.34112	2.15798	2.48719	2.36991	Tfpi	A630013F22Rik|AW552122|EPI|LACI	21788	ENSMUSG00000027082	GO:0004867|GO:0005576|GO:0005615|GO:0007596|GO:0007599|GO:0010466|GO:0030414	chr2	MGI:1095418|Vega:OTTMUSG00000013407	tissue factor pathway inhibitor	84476775	protein-coding	11699|20733|209351|215001|21789|277343|278507|433502|629747|75526	84432860	-
12388	0.00014943	0.000142532	0.000157425	0.000178905	0.000161471	1.81374	1.73302	1.86537	1.31361	2.14459	2.19405	2.30628	2.28988	2.33693	2.36152	2.15984	1.98757	1.8797	1.78585	1.77507	-0.0138474	0.127341	0.0138474	-0.0206242	2.30287	2.19575	2.07211	2.31726	2.21	Ctnnd1	AA409437|AU019353|Catns|Ctnnd|P120|mKIAA0384	12388	ENSMUSG00000034101	GO:0001738|GO:0005102|GO:0005515|GO:0005634|GO:0005737|GO:0005829|GO:0005886|GO:0005911|GO:0005913|GO:0005915|GO:0006351|GO:0006355|GO:0007155|GO:0007435|GO:0016020|GO:0016055|GO:0016337|GO:0019901|GO:0019903|GO:0019904|GO:0030027|GO:0030216|GO:0030426|GO:0030496|GO:0043197|GO:0045202|GO:0045296|GO:0050839|GO:0060690|GO:0090090	chr2	MGI:105100|Vega:OTTMUSG00000013442	catenin (cadherin associated protein), delta 1	84650740	protein-coding	11877|18163|18772|227937|56460|67451	84600781	-
66958	0.000157425	0.000161471	0.00014943	0.000142532	0.000178905	-1.21619	-1.04981	-1.13548	-1.23621	-1.21803	-1.05692	-1.20764	-1.11483	-1.0522	-1.1151	-1.28219	-1.14015	-1.2943	-1.07388	-1.1548	0.0575819	0.00131512	-0.00131512	-0.0326395	-1.11441	-1.07365	-1.10063	-0.994399	-0.996905	Tmx2	2310042M24Rik|AA589631|Txndc14	66958	ENSMUSG00000050043	GO:0003674|GO:0005575|GO:0008150|GO:0016020|GO:0016021|GO:0045454	chr2	MGI:1914208|Vega:OTTMUSG00000013511	thioredoxin-related transmembrane protein 2	84678047	protein-coding		84671317	-
228136	0.000157425	0.000142532	0.000178905	0.00014943	0.000161476	0.838394	0.764935	0.716508	0.450184	0.830679	1.00026	1.10707	1.12378	1.1688	1.13842	1.12616	1.1965	1.21573	1.17163	1.14589	-0.174538	0.175075	-0.0375061	0.0375052	1.11228	1.16006	1.29367	1.09536	1.15395	Zdhhc5	1110032A17Rik|AI451382|Zisp	228136	ENSMUSG00000034075	GO:0005515|GO:0005886|GO:0008270|GO:0016020|GO:0016021|GO:0016740|GO:0016746|GO:0018345|GO:0046872	chr2	MGI:1923573|Vega:OTTMUSG00000013523	zinc finger, DHHC domain containing 5	84715164	protein-coding	208884|224454|245308|27801|503610|66220	84687920	-
241525	0.000161471	0.00014943	0.000157425	0.000142532	0.000178905	-8.42208	-8.42208	-8.42208	-8.42208	-8.42208	-8.42208	-8.42208	-8.42208	-8.42208	-8.42208	-8.42208	-4.06787	-5.02132	-5.80151	-5.04396	-0.259346	0.533344	-0.156897	0.156897	-7.57896	-8.42208	-8.42208	-8.42208	-8.42208	Ypel4		241525	ENSMUSG00000034059	GO:0003674|GO:0005575|GO:0005634|GO:0008150	chr2	MGI:3605071|Vega:OTTMUSG00000013681	yippee-like 4 (Drosophila)	84737877	protein-coding	106369|383295|66090|77864	84734204	+
56791	0.000142576	0.000179102	0.000162881	0.000149875	0.000157435	1.17411	1.07383	1.28559	1.57415	1.15944	0.900428	0.97368	0.647788	1.06701	1.07882	0.786047	1.3258	0.942179	1.07168	1.43345	-0.0182338	0.0182343	0.186923	-0.155793	0.914477	1.31473	1.0151	1.07075	1.1677	Ube2l6	2810489I21Rik|RIG-B|UBCH8|Ubce8|Ubcm8	56791	ENSMUSG00000027078	GO:0000166|GO:0004842|GO:0005515|GO:0005524|GO:0016874|GO:0016881|GO:0019787|GO:0019941|GO:0032020|GO:0042296	chr2	MGI:1914500|Vega:OTTMUSG00000013725	ubiquitin-conjugating enzyme E2L 6	84810003	protein-coding	216080|218793|22193|22194|22195|56550|66105|66799|75097	84798828	+
30059	0.000178905	0.00014943	0.000142532	0.000157425	0.000161663	-1.01057	-0.914752	-1.08331	-0.86495	-1.79169	-1.81295	-2.43673	-1.56818	-1.32397	-1.74416	-1.86269	-1.80207	-1.45678	-1.41358	-1.50518	0.0756378	-0.0150766	-0.00404263	0.00404167	-1.40002	-1.55731	-1.59707	-1.40124	-1.64026	Timm10	Tim13|Timm13a	30059	ENSMUSG00000027076	GO:0005215|GO:0005739|GO:0005743|GO:0006626|GO:0006810|GO:0015031|GO:0016020|GO:0042719|GO:0042803|GO:0045039|GO:0046872|GO:0051087|GO:0072321	chr2	MGI:1353429|Vega:OTTMUSG00000013727	translocase of inner mitochondrial membrane 10 homolog (yeast)	84830213	protein-coding		84827021	+
72401	0.00014943	0.000157425	0.000178905	0.000161471	0.000142532	3.47703	3.89453	4.04827	3.99521	3.90825	2.79513	3.70434	3.73318	3.86942	3.42863	3.44439	3.8402	3.18549	3.89066	3.44571	1.23844	-0.795249	-0.099589	0.099589	3.82979	3.73409	3.91967	3.9518	4.05336	Slc43a1	2610016F07Rik|AA986141|Lat3|PB39|Pov1|R00504	72401	ENSMUSG00000027075	GO:0003333|GO:0006810|GO:0006865|GO:0015175|GO:0015179|GO:0015804|GO:0015807|GO:0016020|GO:0016021|GO:0055085	chr2	MGI:1931352|Vega:OTTMUSG00000013724	solute carrier family 43, member 1	84863586	protein-coding	215113|58207	84839408	+
269295	0.000178905	0.00014943	0.000157425	0.000142532	0.000161471	-7.50278	-7.50278	-7.50278	-6.42852	-7.50278	-7.50278	-7.50278	-7.50278	-7.50278	-7.50278	-7.50278	-6.98135	-7.37619	-7.50278	-7.50278	0.00435877	-0.00435877	-0.326346	0.232041	-6.65966	-7.50278	-7.50278	-7.50278	-7.50278	Rtn4rl2	Ngr2|Ngrh1|Ngrl3	269295	ENSMUSG00000050896	GO:0004872|GO:0005886|GO:0009897|GO:0009986|GO:0016020|GO:0031103|GO:0031225|GO:0045121|GO:0046658	chr2	MGI:2669796|Vega:OTTMUSG00000013729	reticulon 4 receptor-like 2	84886692	protein-coding	236690|237847|65079	84871946	-
58207	0.000149431	0.000178905	0.000157425	0.000161524	0.000142532	1.97431	1.99306	2.52449	2.18627	1.56153	1.72012	1.24344	2.23089	2.18809	2.02785	2.72976	1.77079	1.61212	1.76428	2.31238	-0.222458	0.122575	-0.0750587	0.0750585	2.01766	1.93853	1.55188	1.82794	2.38096	Slc43a3	Eeg1|SEEEG-1	58207	ENSMUSG00000027074	GO:0016020|GO:0016021|GO:0055085	chr2	MGI:1931054|Vega:OTTMUSG00000013409	solute carrier family 43, member 3	84958509	protein-coding	215113|72401	84936646	+
228139	0.000191998	0.000208566	0.000180689	0.000274792	0.000192108	-5.38091	-3.93906	-2.96365	-3.11401	-2.30543	-3.02921	-5.38091	-3.41994	-3.68586	-5.38091	-4.14126	-3.23089	-3.81521	-2.58252	-3.81237	0.010334	0.637818	-0.520445	-0.010334	-4.21586	-3.15781	-3.71038	-3.07443	-3.18437	P2rx3	4930513E20Rik|P2X3	228139	ENSMUSG00000027071	GO:0001614|GO:0001666|GO:0004931|GO:0005216|GO:0005524|GO:0005791|GO:0005794|GO:0005887|GO:0006810|GO:0006811|GO:0006812|GO:0007268|GO:0007274|GO:0009266|GO:0009408|GO:0009409|GO:0009743|GO:0010033|GO:0014832|GO:0016020|GO:0016021|GO:0019228|GO:0030424|GO:0030432|GO:0033198|GO:0034220|GO:0043005|GO:0043025|GO:0043195|GO:0043197|GO:0044424|GO:0045121|GO:0048167|GO:0048266|GO:0050896|GO:0050909|GO:0051260	chr2	MGI:1097160|Vega:OTTMUSG00000013455	purinergic receptor P2X, ligand-gated ion channel, 3	85035834	protein-coding	18436|18438|18439|18440|231602|94045	84996552	-
241528	0.000161471	0.000157425	0.00014943	0.000142532	0.000178905	-8.33264	-8.33264	-8.33264	-8.33264	-8.33264	-8.33264	-8.33264	-8.33264	-7.05263	-8.33264	-8.33264	-6.50455	-7.3519	-6.53426	-6.76411	-0.00778198	0.00778198	-0.408273	0.204242	-8.33264	-8.33264	-8.33264	-8.33264	-8.33264	Lrrc55	A330097E02Rik|Gm351	241528	ENSMUSG00000075224	GO:0003674|GO:0005216|GO:0005575|GO:0005886|GO:0006810|GO:0006811|GO:0008150|GO:0016020|GO:0016021	chr2	MGI:2685197	leucine rich repeat containing 55	85196699	protein-coding	20562|20563|20564|211187|227618|239037|239038|240899|242235|242735|26968|319476|320563|378937|74511	85188071	-
19271	0.000161471	0.000157425	0.000142532	0.000178905	0.00014943	1.55813	1.5732	1.62735	1.4986	1.78618	1.75125	1.79794	1.68148	1.88918	1.99883	1.68529	1.52083	1.36724	1.48685	1.34818	0.0284786	-0.285207	-0.0284786	0.0295849	1.90927	1.78041	1.81846	1.73026	1.89058	Ptprj	AI450271|BET|Byp|CD148|DEP-1|PTPbeta2|Ptpb2|RPTPJ|Scc-1|Scc1	19271	ENSMUSG00000025314	GO:0001570|GO:0001772|GO:0001954|GO:0004721|GO:0004725|GO:0005161|GO:0005886|GO:0005911|GO:0006470|GO:0007507|GO:0007596|GO:0008013|GO:0008285|GO:0009986|GO:0010572|GO:0010642|GO:0010759|GO:0016020|GO:0016021|GO:0016311|GO:0016787|GO:0016791|GO:0019901|GO:0030054|GO:0030155|GO:0030308|GO:0030336|GO:0032587|GO:0035335|GO:0042059|GO:0042995|GO:0043116|GO:0043407|GO:0045295|GO:0045785|GO:0048008|GO:0050860|GO:0050918|GO:0051019|GO:0051894|GO:0051897|GO:0051898|GO:0070097|GO:2000272	chr2	MGI:104574|Vega:OTTMUSG00000014165	protein tyrosine phosphatase, receptor type, J	90580647	protein-coding	15170|19247|19248|19253|19259|19260|19263|19277|19279|237523|320139|545902	90429756	-
59015	0.00014943	0.000157425	0.000178905	0.000142532	0.000161471	2.68274	2.4414	2.7192	2.27258	2.942	2.96008	3.04489	3.06693	2.71646	3.10795	2.99498	2.90532	2.80294	2.71784	2.64285	-0.1264	0.288354	-0.323321	0.1264	2.99065	3.00494	2.98833	3.14376	2.98389	Nup160	160kDa|2810011M03Rik|AA414952|AU020188|Gtl-13|Gtl1-13|Gtl13|mKIAA0197	59015	ENSMUSG00000051329	GO:0005487|GO:0005634|GO:0005643|GO:0006406|GO:0006810|GO:0015031|GO:0031080|GO:0051028	chr2	MGI:1926227|Vega:OTTMUSG00000014277	nucleoporin 160	90736328	protein-coding		90677215	+
56428	0.00014943	0.000142532	0.000178905	0.000157425	0.000161471	-1.10776	-1.12893	-1.16373	-0.960789	-1.46581	-1.3821	-1.30431	-1.19594	-1.14548	-1.36448	-1.52509	-1.27232	-1.04938	-1.13804	-1.0783	0.140752	0.00298786	-0.00298691	-0.112206	-1.51123	-1.21326	-1.29195	-1.23872	-1.46889	Mtch2	2310034D24Rik|4930539J07Rik|HSPC032	56428	ENSMUSG00000027282	GO:0003674|GO:0005739|GO:0005743|GO:0006810|GO:0016020|GO:0016021	chr2	MGI:1929260|Vega:OTTMUSG00000014305	mitochondrial carrier homolog 2 (C. elegans)	90866634	protein-coding	56462	90847155	+
67445	0.000161471	0.000142532	0.00014943	0.000157425	0.000178905	-11.6995	-11.2577	-11.2822	-11.6995	-11.6995	-11.6995	-11.6995	-11.6995	-11.6995	-9.06059	-10.1968	-4.53184	-7.39684	-6.11453	-6.41761	0.133573	-0.290802	-0.0402603	0.0402603	-11.6995	-11.0614	-11.6995	-11.6995	-11.6995	C1qtnf4	0710001E10Rik|9430004J15Rik|CTRP4	67445	ENSMUSG00000040794	GO:0003674|GO:0005575|GO:0005576|GO:0008150	chr2	MGI:1914695|Vega:OTTMUSG00000014316	C1q and tumor necrosis factor related protein 4	90890526	protein-coding	56745|72709	90885786	+
68349	0.00014943	0.000142532	0.000157425	0.000178905	0.000161471	-1.30834	-1.38757	-1.41582	-1.23524	-1.5097	-1.6215	-1.71156	-1.67441	-1.76893	-1.87452	-2.05952	-1.44507	-1.46809	-1.42878	-1.37847	0.0164537	0.164384	-0.0164528	-0.140255	-1.84705	-1.85643	-1.60382	-1.83141	-1.72527	Ndufs3	0610010M09Rik|CI-30kD	68349	ENSMUSG00000005510	GO:0003954|GO:0005739|GO:0005743|GO:0005747|GO:0006810|GO:0006917|GO:0008137|GO:0016020|GO:0016491|GO:0016651|GO:0022900|GO:0030308|GO:0031966|GO:0055114|GO:0070469|GO:0072593	chr2	MGI:1915599|Vega:OTTMUSG00000014317	NADH dehydrogenase (ubiquinone) Fe-S protein 3	90904721	protein-coding		90894636	-
19182	0.000157425	0.000142532	0.000178905	0.00014943	0.000161471	-0.739158	-0.764243	-0.734886	-0.723398	-0.720118	-0.752247	-0.842346	-0.944002	-0.75017	-0.82655	-0.998128	-1.0214	-1.07582	-1.02939	-0.999788	0.0660219	0.0505295	-0.0505285	-0.177591	-0.968782	-0.856634	-1.00071	-0.892492	-0.819974	Psmc3	TBP-1	19182	ENSMUSG00000002102	GO:0000166|GO:0000502|GO:0001824|GO:0005524|GO:0005634|GO:0005737|GO:0016787|GO:0017111|GO:0030163|GO:0048471	chr2	MGI:1098754|Vega:OTTMUSG00000014341	proteasome (prosome, macropain) 26S subunit, ATPase 3	91059438	protein-coding	108888	91054016	+
20375	0.000161471	0.000142532	0.000178905	0.00014943	0.000157425	1.76142	1.67078	1.74515	1.62116	1.56387	1.44995	1.43675	1.64537	1.67889	1.54245	1.31799	1.35896	1.26293	1.48566	1.4394	-0.0291824	-0.138731	0.306991	0.0291834	1.54539	1.73606	1.57808	1.70058	1.5776	Sfpi1	Dis-1|Dis1|PU.1|Sfpi-1|Spi-1|Spi1|Tcfpu1|Tfpu.1	20375	ENSMUSG00000002111	GO:0000790|GO:0000980|GO:0001047|GO:0001085|GO:0001205|GO:0001944|GO:0002320|GO:0002573|GO:0003677|GO:0003700|GO:0003705|GO:0003723|GO:0005515|GO:0005634|GO:0005667|GO:0006351|GO:0006355|GO:0006357|GO:0006917|GO:0030098|GO:0030218|GO:0030225|GO:0030851|GO:0035019|GO:0043011|GO:0043565|GO:0043966|GO:0044027|GO:0045347|GO:0045646|GO:0045814|GO:0045892|GO:0045893|GO:0045944|GO:0051525|GO:0060033|GO:0090241	chr2	MGI:98282|Vega:OTTMUSG00000014371	SFFV proviral integration 1	91115756	protein-coding	20728|272382	91096797	+
17868	0.000295937	0.000172109	0.000152648	0.000180414	0.000233987	-6.20089	-6.80893	-4.83352	-4.43256	-4.04978	-7.25078	-5.07312	-7.25078	-7.25078	-3.80451	-7.25078	-3.42269	-2.54212	-5.18936	-6.68225	0.333573	-0.56401	0.344621	-0.333573	-6.40766	-5.61265	-6.35348	-6.75165	-6.8616	Mybpc3		17868	ENSMUSG00000002100	GO:0002027|GO:0003007|GO:0005200|GO:0005856|GO:0005863|GO:0006936|GO:0008016|GO:0008307|GO:0017022|GO:0030016|GO:0030017|GO:0031034|GO:0031672|GO:0032036|GO:0045214|GO:0055010|GO:0060048	chr2	MGI:102844|Vega:OTTMUSG00000014369	myosin binding protein C, cardiac	91136516	protein-coding	109272|17929|17930|226438|233199|242702|53311|68753	91118144	+
228355	0.000142532	0.000161471	0.000178905	0.00014943	0.000157425	-1.25814	-1.2146	-1.16114	-1.1662	-0.932569	-0.916717	-1.00749	-0.89994	-0.997357	-1.07352	-0.977938	-0.82135	-1.03236	-1.13303	-1.17667	0.119598	-0.131215	-0.0183592	0.0183592	-0.91603	-0.886838	-1.01068	-0.954391	-0.961262	Madd	9630059K23Rik|IG20	228355	ENSMUSG00000040687	GO:0000187|GO:0005085|GO:0005886|GO:0006915|GO:0016020|GO:0016021|GO:0016301|GO:0016310|GO:0017112|GO:0042981|GO:0051726	chr2	MGI:2444672|Vega:OTTMUSG00000014395	MAP-kinase activating death domain	91183047	protein-coding		91137360	-
22259	0.0262496	0.000229914	0.000158838	0.000295516	0.000631782	-2.26894	-2.08536	-1.5921	-1.87345	-1.97828	-3.30315	-1.80897	-2.26013	-3.00697	-3.76276	-4.06892	-0.603957	-0.353472	-2.05075	-1.02579	0.11039	0.0727391	-0.0815215	-0.0727387	-3.14352	-1.79392	-2.50875	-2.48368	-2.50999	Nr1h3	AU018371|LXR|RLD1|Unr1	22259	ENSMUSG00000002108	GO:0000122|GO:0000790|GO:0003677|GO:0003700|GO:0003707|GO:0004879|GO:0005515|GO:0005634|GO:0005737|GO:0006351|GO:0006355|GO:0006633|GO:0008270|GO:0010867|GO:0010870|GO:0010875|GO:0010887|GO:0030522|GO:0032270|GO:0032369|GO:0032376|GO:0032570|GO:0032810|GO:0034145|GO:0042632|GO:0043031|GO:0043277|GO:0043401|GO:0043565|GO:0044212|GO:0044255|GO:0045723|GO:0045861|GO:0045892|GO:0045893|GO:0045944|GO:0046872|GO:0046965|GO:0046982|GO:0048550|GO:0050728|GO:0051006|GO:0055088|GO:0055092|GO:0070328|GO:0071222|GO:0090188|GO:0090341|GO:2000189	chr2	MGI:1352462|Vega:OTTMUSG00000014415	nuclear receptor subfamily 1, group H, member 3	91195116	protein-coding	12355|15370|18124|18171|18227|19401|19411|20186|21833|21834|218772|22260|22337|381463	91184061	-
11432	0.000161471	0.000157425	0.000178905	0.000142532	0.00014943	1.67758	1.7131	1.81114	1.61131	1.73716	1.81307	1.88774	1.81336	1.85206	1.92708	1.52244	1.20701	1.22831	1.43073	1.3821	-0.0882845	0.0484171	0.0151081	-0.0151081	1.94942	1.76752	1.69302	1.80283	1.95672	Acp2	Acp-2|LAP	11432	ENSMUSG00000002103	GO:0001501|GO:0001784|GO:0003993|GO:0004721|GO:0005764|GO:0007040|GO:0010033|GO:0016020|GO:0016021|GO:0016311|GO:0016787|GO:0031410|GO:0043005|GO:0048102	chr2	MGI:87882|Vega:OTTMUSG00000014413	acid phosphatase 2, lysosomal	91214098	protein-coding	100503991|56318|66659	91202912	+
606735		0.0222412	0.0248045			-0.97129	-1.76696	-0.528513	-0.241469	-1.13333	-1.71796	-2.03114	-1.56976	-2.7064	-2.56989	-3.29109	-1.05879	-0.420712	-3.14739	-1.64027	-1.57026	0.43295	0.226504	-0.226504	-4.2088	-1.98571	-1.95332	-2.70968	-1.48743	A330069E16Rik		606735		GO:0003674|GO:0005575|GO:0008150	chr2	MGI:3583899	RIKEN cDNA A330069E16 gene	91238357	miscRNA		91237146	+
80708	0.000161613	0.000142532	0.000157425	0.000178905	0.00014943	-5.64039	-6.37397	-5.85799	-5.30791	-5.42846	-6.7844	-5.77566	-6.05124	-6.61057	-7.63633	-5.77257	-2.59024	-2.36362	-2.7544	-2.43595	0.00471211	-0.134372	0.172522	-0.00471115	-6.1102	-6.05215	-6.28279	-6.48221	-6.56414	Pacsin3	4921507A02Rik|6330413E15Rik|AW413130	80708	ENSMUSG00000027257	GO:0005515|GO:0005737|GO:0005802|GO:0005886|GO:0006897|GO:0008092|GO:0016020|GO:0016301|GO:0016310|GO:0045806|GO:0051044	chr2	MGI:1891410|Vega:OTTMUSG00000014429	protein kinase C and casein kinase substrate in neurons 3	91264679	protein-coding	23969|23970	91256813	+
228356	0.000178905	0.000157425	0.000161471	0.000142532	0.00014943	-2.94615	-2.60994	-2.77832	-2.86727	-3.11823	-2.93551	-3.00717	-2.88092	-2.49353	-2.96535	-2.53876	-3.086	-2.99938	-2.68777	-2.6663	0.0504875	0.189611	-0.168863	-0.0504885	-2.95934	-2.98403	-3.52628	-2.86542	-2.85946	1110051M20Rik	AI586322	228356	ENSMUSG00000040591	GO:0003674|GO:0005634|GO:0008150	chr2	MGI:1915079|Vega:OTTMUSG00000014431	RIKEN cDNA 1110051M20 gene	91444642	protein-coding		91277828	-
51897	0.000161471	0.000178905	0.00014943	0.000157425	0.000142532	-1.52466	-1.23808	-1.35037	-1.57973	-1.59308	-1.32295	-1.55109	-1.35937	-1.07508	-1.27642	-1.28294	-0.94293	-0.97265	-1.08484	-1.14198	0.0278015	-0.0278015	-0.058547	0.0862551	-1.50966	-1.41801	-1.2726	-1.22513	-1.50743	Atg13	1110053A20Rik|D2Ertd391e|Harbi1	51897	ENSMUSG00000027244	GO:0000045|GO:0000407|GO:0005515|GO:0005737|GO:0005829|GO:0006914|GO:0019901|GO:0070969	chr2	MGI:1196429|Vega:OTTMUSG00000014308	autophagy related 13	91710592	protein-coding		91674612	-
12672	0.000161472	0.000142532	0.00014943	0.000178905	0.000157425	-7.5936	-7.89421	-8.47356	-8.47356	-7.85752	-6.46815	-7.2959	-7.83452	-7.77852	-6.83465	-5.3464	-3.64547	-5.90786	-4.82718	-5.32007	0.171502	-0.0818567	-0.383998	0.0818577	-8.47356	-7.83544	-7.63311	-7.97444	-8.08439	Chrm4	Chrm-4|M4	12672	ENSMUSG00000040495	GO:0004871|GO:0004930|GO:0005085|GO:0005886|GO:0007165|GO:0007186|GO:0007197|GO:0007268|GO:0014069|GO:0016020|GO:0016021|GO:0016907|GO:0030054|GO:0032279|GO:0042383|GO:0043025|GO:0043679|GO:0044424|GO:0045202|GO:0045211	chr2	MGI:88399	cholinergic receptor, muscarinic 4	91929829	protein-coding	12669|15465|213788|225192|243764|99296	91922189	+
17242	0.0273997	0.000157425	0.000142533	0.000178907	0.000149433	-5.75823	-7.44555	-7.44555	-4.02144	-5.24455	-6.44014	-7.44555	-7.44555	-5.11824	-7.44555	-7.44555	-1.51539	-1.51062	-1.69238	-1.19982	-0.306457	0.833171	0.15358	-0.15358	-6.60243	-6.80742	-6.77502	-6.94643	-7.44555	Mdk	MK|Mek	17242	ENSMUSG00000027239	GO:0001662|GO:0005576|GO:0007275|GO:0007614|GO:0008083|GO:0008201|GO:0009611|GO:0016477|GO:0021681|GO:0021766|GO:0030154|GO:0030325|GO:0030421|GO:0045893|GO:0050795|GO:0051781	chr2	MGI:96949|Vega:OTTMUSG00000014364	midkine	91932282	protein-coding	19242	91929822	-
104418	0.000142532	0.000161471	0.00014943	0.000178905	0.000157425	-1.41121	-1.5834	-1.33145	-1.72694	-1.21238	-1.29088	-1.27094	-1.1016	-1.18386	-0.973571	-1.45111	-1.53992	-1.52681	-1.48339	-1.41748	0.0270576	-0.183318	0.127062	-0.0270567	-1.0221	-0.876641	-1.0134	-1.16991	-1.03421	Dgkz	E130307B02Rik|ENSMUSG00000075035|F730209L11Rik|mDGK[z]	104418	ENSMUSG00000040479	GO:0000166|GO:0001727|GO:0004143|GO:0004857|GO:0005515|GO:0005524|GO:0005634|GO:0005737|GO:0005886|GO:0007205|GO:0008022|GO:0016020|GO:0016301|GO:0016310|GO:0016740|GO:0030027|GO:0031571|GO:0035556|GO:0043086|GO:0045930|GO:0046580|GO:0046834|GO:0046872	chr2	MGI:1278339|Vega:OTTMUSG00000014363	diacylglycerol kinase zeta	91963563	protein-coding	110197|110524|13139|217480|227333|320127|331374.chrX.1|331374.chrX.2|380921|56077	91932822	-
19099	0.000161471	0.000142532	0.00014943	0.000157425	0.000178905	-6.83595	-7.46909	-6.89758	-7.05907	-7.24996	-7.30545	-7.39624	-7.06039	-6.87885	-7.51995	-6.43379	-4.22525	-3.62877	-4.54542	-3.80792	0.00397682	0.0194874	-0.0152483	-0.00397587	-6.99382	-7.61384	-6.96477	-7.08247	-7.12583	Mapk8ip1	IB1|JIP-1|Jip1|Prkm8ip|Skip|mjip-2a	19099	ENSMUSG00000027223	GO:0005078|GO:0005515|GO:0005634|GO:0005737|GO:0005739|GO:0005783|GO:0005829|GO:0006355|GO:0007165|GO:0007258|GO:0008432|GO:0016020|GO:0016192|GO:0016301|GO:0016310|GO:0019894|GO:0019901|GO:0030424|GO:0030425|GO:0031434|GO:0031435|GO:0043005|GO:0043508|GO:0044294|GO:0044295|GO:0044297|GO:0044302|GO:0045202|GO:0046328|GO:0046329|GO:0048471	chr2	MGI:1309464|Vega:OTTMUSG00000014470	mitogen-activated protein kinase 8 interacting protein 1	92401263	protein-coding	60597	92383676	-
12953	0.000161471	0.00014943	0.000178905	0.000157425	0.000142532	-3.63305	-3.93284	-3.41996	-4.10779	-3.85231	-4.1999	-4.43878	-3.35397	-3.58139	-3.50048	-4.30827	-3.04944	-3.16568	-3.38078	-2.88233	0.181476	-0.141553	0.00725174	-0.00725174	-3.26318	-3.45306	-3.60848	-3.79539	-3.57047	Cry2	AV006279|D130054K12Rik	12953	ENSMUSG00000068742	GO:0000122|GO:0000166|GO:0000988|GO:0003677|GO:0003684|GO:0003697|GO:0003913|GO:0005515|GO:0005634|GO:0005737|GO:0005739|GO:0006281|GO:0006351|GO:0006355|GO:0006606|GO:0007623|GO:0009881|GO:0016829|GO:0018298|GO:0042752|GO:0048511|GO:0050896	chr2	MGI:1270859|Vega:OTTMUSG00000014483	cryptochrome 2 (photolyase-like)	92434069	protein-coding	12952	92403647	-
76969	0.000157853	0.000172273	0.000175077	0.000145692	0.000198468	-1.14581	-1.4605	-1.05623	-1.46067	-1.28749	-1.41169	-1.59662	-0.949672	-0.947117	-0.987999	-1.59132	-1.95317	-1.82698	-1.52776	-1.15088	0.0511913	-0.0511913	-0.118851	0.17336	-0.892358	-1.12146	-1.73115	-1.14258	-0.937163	Chst1	2610008E20Rik|AW125896|C6ST|GST-1|Gst1|KSGAL6ST	76969	ENSMUSG00000027221	GO:0000139|GO:0005794|GO:0005975|GO:0006012|GO:0006790|GO:0006954|GO:0008146|GO:0016020|GO:0016021|GO:0016740|GO:0042339|GO:0045130	chr2	MGI:1924219|Vega:OTTMUSG00000014572	carbohydrate (keratan sulfate Gal-6) sulfotransferase 1	92615252	protein-coding	26887|53374|54371|56773|60322	92599707	+
80976	0.000161471	0.000142532	0.00014943	0.000157425	0.000178905	-11.7504	-11.7504	-11.7504	-10.4835	-11.7504	-11.7504	-11.5728	-11.7504	-11.7504	-9.52654	-10.8327	-4.53862	-5.30207	-6.88164	-5.22769	0.0901794	-0.166737	-0.0345869	0.0345879	-10.9073	-11.2239	-11.7504	-11.7504	-11.7504	Syt13	5730409J20Rik|AI549909|mKIAA1427	80976	ENSMUSG00000027220	GO:0003674|GO:0005887|GO:0016020|GO:0016021|GO:0016192|GO:0030133|GO:0031410	chr2	MGI:1933945|Vega:OTTMUSG00000014492	synaptotagmin XIII	92956051	protein-coding		92915101	+
100042784	0.000149892	0.00017899	0.000157427	0.00014254	0.00016356	2.00948	1.34034	1.70304	0.986146	2.52912	1.71876	2.36687	2.08933	2.63696	2.39525	2.18213	1.50249	2.06256	1.76431	1.65704	0.138228	-0.138228	-0.413203	0.391696	1.6384	1.81333	2.19704	2.05202	2.15071	Prdm11	8030443D09Rik|AA163972|Gm707	100042784	ENSMUSG00000075028	GO:0003674|GO:0005575|GO:0008150	chr2	MGI:2685553|Vega:OTTMUSG00000014494	PR domain containing 11	93046144	protein-coding	213389|225518|381359|383491|72843	92974906	-
277414	0.00014943	0.000178905	0.000161471	0.000157425	0.000142532	-2.77819	-2.71569	-2.64806	-2.93764	-2.94172	-2.88721	-2.65685	-2.27676	-2.48911	-2.62058	-2.67966	-2.76871	-2.59745	-2.60288	-2.40347	-0.240644	-0.019412	0.0194111	0.370488	-2.44585	-2.58721	-2.9099	-2.69468	-2.44745	Trp53i11	Tp53i11	277414	ENSMUSG00000068735	GO:0003674|GO:0005575|GO:0008150|GO:0016020|GO:0016021	chr2	MGI:2670995|Vega:OTTMUSG00000014529	transformation related protein 53 inducible protein 11	93201757	protein-coding		93187584	+
12521	0.000161471	0.000178905	0.00014943	0.000142532	0.000157425	2.31576	2.27544	2.33761	2.30206	2.14258	2.19621	2.22386	2.25592	2.24462	2.10452	1.87844	1.82015	1.88357	1.96029	1.92128	-0.0749664	-0.061059	0.136001	0.061058	2.1952	2.13936	2.11501	2.21419	2.25933	Cd82	AA682076|AL023070|C33|IA4|Kai1|Tspan27	12521	ENSMUSG00000027215	GO:0016020|GO:0016021	chr2	MGI:104651|Vega:OTTMUSG00000014545	CD82 antigen	93462950	protein-coding	109246|12476|12493|12508|12512|216350|21912|241556|56434|56496|64540|66805|68498	93419102	-
11695	0.0992607	0.00065054	0.000499862	0.00900193	0.000536268	-5.08037	-5.80389	-5.12804	-2.11879	-2.48674	-3.31432	-3.05951	-6.07618	-4.43521	-2.74884	-4.45355	-0.87849	-2.68004	-1.25711	-1.58974	-0.845728	0.0430756	-0.043076	0.172662	-3.59527	-6.24574	-3.30219	-3.88863	-5.85656	Alx4	lst	11695	ENSMUSG00000040310	GO:0001942|GO:0003677|GO:0003700|GO:0005515|GO:0005634|GO:0005667|GO:0006351|GO:0006355|GO:0006357|GO:0007275|GO:0007389|GO:0007517|GO:0009791|GO:0009952|GO:0035108|GO:0035115|GO:0035116|GO:0042733|GO:0042981|GO:0043565|GO:0045944|GO:0046982|GO:0048565|GO:0048704|GO:0048705|GO:0060021|GO:0071837	chr2	MGI:108359|Vega:OTTMUSG00000014563	aristaless-like homeobox 4	93681339	protein-coding	107751|114889|11694|11859|11878|12677|18740|18741|18742|18933|18935|19434|20204|216285|71597	93642434	+
329470	0.000161471	0.000178905	0.000157425	0.000142532	0.00014943	2.01161	2.06376	2.29519	2.31366	2.44002	2.32456	2.3782	2.40922	2.65022	2.30647	2.17647	1.36793	1.63539	1.56041	1.99272	-0.572998	-0.0215607	0.0215611	0.0327258	2.4416	2.11708	2.21556	2.43588	2.44597	Accs	2610203E10Rik|Phacs	329470	ENSMUSG00000040272	GO:0003824|GO:0005575|GO:0008150|GO:0009058|GO:0016847|GO:0030170|GO:0042218	chr2	MGI:1919717|Vega:OTTMUSG00000014985	1-aminocyclopropane-1-carboxylate synthase (non-functional)	93849776	protein-coding	381411	93835453	-
620695	0.000178905	0.000142532	0.00014943	0.000157425	0.000161471	-2.48414	-2.21654	-2.06041	-2.26131	-3.31253	-2.58912	-2.68394	-2.19687	-2.08972	-2.62651	-2.50963	-2.1754	-2.59036	-2.23991	-2.58766	0.145595	-0.0555496	-0.175683	0.0555496	-2.73395	-2.73459	-3.31912	-2.07294	-2.32833	Gm13889	Ag2|OTTMUSG00000014994	620695			chr2	MGI:3652053	predicted gene 13889	93957100	protein-coding		93955810	-
241568	0.000161471	0.000142532	0.000178905	0.00014943	0.000157425	-9.2972	-9.2972	-9.2972	-9.2972	-9.2972	-8.02876	-9.2972	-8.65816	-9.2972	-9.2972	-8.37949	-4.22119	-4.72301	-4.91386	-5.48074	-0.042592	0.2324	-0.0308466	0.0308476	-8.45408	-8.65907	-9.2972	-9.2972	-9.2972	Lrrc4c	6430556C10Rik|NGL-1|mKIAA1580	241568	ENSMUSG00000050587	GO:0005515|GO:0016020|GO:0016021|GO:0050770	chr2	MGI:2442636|Vega:OTTMUSG00000014522	leucine rich repeat containing 4C	97631664	protein-coding	16979|16980|16981|192198|225875|233067|235402|237403|238205|242384|272381|320747|70530	97467674	+
68170	0.00014943	0.000157425	0.000178905	0.000142532	0.000161471	-1.6205	-1.65922	-1.60258	-1.62019	-2.16755	-1.96084	-2.1641	-2.01426	-2.00721	-2.09287	-2.25846	-1.7266	-1.63974	-1.76521	-1.39766	-0.0077095	-0.163549	0.029623	0.00771046	-2.10471	-2.0551	-2.20631	-2.09209	-2.03002	B230118H07Rik	NWC	68170	ENSMUSG00000027165	GO:0003674|GO:0005575|GO:0008150	chr2	MGI:1915420|Vega:OTTMUSG00000014583	RIKEN cDNA B230118H07 gene	101628986	protein-coding		101560781	-
80985	0.000161471	0.000178905	0.000142532	0.00014943	0.000157425	-2.14469	-2.21249	-2.33997	-2.55709	-1.86114	-2.13258	-2.04962	-2.106	-2.54318	-2.45721	-1.99639	-1.72991	-2.00377	-2.12126	-1.98246	-0.0451727	-0.0231743	0.0231743	0.289929	-2.14766	-2.0995	-2.15631	-2.15054	-2.35486	Trim44	Dipb|Mc7	80985	ENSMUSG00000027189	GO:0005622|GO:0008270|GO:0046872	chr2	MGI:1931835|Vega:OTTMUSG00000014822	tripartite motif-containing 44	102400900	protein-coding		102300119	-
14221	0.00674568	0.000142532	0.00014943	0.000157425	0.000178905	-7.48265	-9.94758	-9.53032	-7.87332	-9.94758	-9.94758	-9.76991	-8.30853	-7.25253	-8.30866	-9.94758	-1.74805	-1.51975	-1.78112	-1.72921	-0.067544	-0.149109	0.0675449	0.113626	-8.10446	-9.94758	-9.27705	-8.44845	-9.5584	Fjx1		14221	ENSMUSG00000075012	GO:0005576|GO:0005615	chr2	MGI:1341907|Vega:OTTMUSG00000014838	four jointed box 1 (Drosophila)	102451792	protein-coding		102449366	-
210622	0.000161626	0.000157425	0.00014943	0.000178905	0.000142532	-6.37601	-6.39909	-6.84093	-6.84093	-6.84093	-6.15745	-6.84093	-6.84093	-6.84093	-6.20202	-5.92322	-1.80339	-1.33663	-1.94359	-1.57196	0.111617	-0.229553	-0.111617	0.339306	-6.84093	-6.84093	-6.84093	-6.34181	-6.84093	Pamr1	5930437L24|E430002G05Rik|Ramp	210622	ENSMUSG00000027188	GO:0003824|GO:0004252|GO:0005576|GO:0006508	chr2	MGI:2445082|Vega:OTTMUSG00000014840	peptidase domain containing associated with muscle regeneration 1	102643040	protein-coding	14058|14061|14068|14071|15439|17174|17175|19123|232371|317677|50908|50909|66901	102550021	+
20511	0.000344942	0.00014943	0.000178905	0.000142532	0.000157425	-12.2616	-12.0022	-11.6118	-11.0288	-11.2755	-11.8601	-10.7139	-9.95705	-11.0121	-8.68969	-9.6519	-2.13908	-2.25152	-2.3692	-2.20669	-0.0940275	-0.389892	0.0940285	0.422692	-8.03213	-9.12789	-9.55117	-10.6819	-9.26136	Slc1a2	1700091C19Rik|2900019G14Rik|AI159670|Eaat2|GLT-1|GLT1|MGLT1	20511	ENSMUSG00000005089	GO:0003333|GO:0005313|GO:0005314|GO:0005886|GO:0005887|GO:0006810|GO:0006835|GO:0007399|GO:0007632|GO:0009416|GO:0009611|GO:0010259|GO:0015293|GO:0015501|GO:0015807|GO:0015813|GO:0016020|GO:0016021|GO:0017153|GO:0021537|GO:0030424|GO:0030534|GO:0030673|GO:0031668|GO:0035264|GO:0035725|GO:0042493|GO:0042734|GO:0043005|GO:0043197|GO:0043198|GO:0043200|GO:0045202|GO:0046326|GO:0051938|GO:0070779	chr2	MGI:101931|Vega:OTTMUSG00000014848	solute carrier family 1 (glial high affinity glutamate transporter), member 2	102790784	protein-coding	20510|20512|20513|20514|242607|55963	102658683	+
27402	0.000157425	0.000178906	0.000161761	0.000149449	0.000142535	-1.05964	-1.19936	-0.990138	-1.12403	-0.926731	-0.897248	-1.06902	-0.68045	-0.772138	-0.854987	-0.914235	-1.352	-1.27164	-1.13321	-1.15904	0.21617	-0.158987	0.100535	-0.100535	-0.762025	-1.1921	-1.37067	-1.22449	-0.90854	Pdhx	AI481367|E3bp|Pdx1	27402	ENSMUSG00000010914	GO:0005739|GO:0008152|GO:0016740|GO:0016746	chr2	MGI:1351627|Vega:OTTMUSG00000014841	pyruvate dehydrogenase complex, component X	103073513	protein-coding	13171|235339	103021057	-
99382	0.0105833	0.000154616	0.000143654	0.00015751	0.000179917	-4.80232	-4.18797	-4.69798	-3.41538	-4.23616	-3.50576	-7.25951	-4.66622	-4.5722	-4.62833	-3.61256	-1.72644	-1.06594	-2.05382	-1.45925	-0.0197763	0.0197763	0.302886	-0.09305	-4.42413	-3.47711	-3.18168	-3.54573	-3.93251	Abtb2	AW539457	99382	ENSMUSG00000032724	GO:0003674|GO:0005575|GO:0008150|GO:0046982	chr2	MGI:2139365|Vega:OTTMUSG00000014876	ankyrin repeat and BTB (POZ) domain containing 2	103718423	protein-coding	74007	103566310	+
241589	0.000161471	0.000157425	0.000142532	0.00014943	0.000178905	-10.05	-10.5149	-10.5149	-9.40673	-9.31392	-9.83144	-10.5149	-10.5149	-10.5149	-9.70609	-10.5149	-4.48227	-5.17264	-6.77168	-5.48696	0.0161133	-0.205469	-0.0161142	0.217707	-10.5149	-10.5149	-10.5149	-10.5149	-10.5149	D430041D05Rik	9630056G07Rik|G2	241589	ENSMUSG00000068373	GO:0003674|GO:0005575|GO:0008150	chr2	MGI:2181743|Vega:OTTMUSG00000019148	RIKEN cDNA D430041D05 gene	104410334	protein-coding	330286	104143075	-
211896	0.000161471	0.000142532	0.000178905	0.00014943	0.000157425	2.59229	2.24034	2.555	2.6501	2.20123	2.44872	2.18554	2.56951	2.21539	1.99223	2.39889	2.22722	2.00065	2.25991	1.87474	0.207546	-0.165372	0.165373	-0.277433	2.68239	2.37829	2.11724	2.12582	2.22954	Depdc7	AV216087	211896	ENSMUSG00000027173	GO:0003674|GO:0005575|GO:0008150|GO:0035556	chr2	MGI:2139258|Vega:OTTMUSG00000014963	DEP domain containing 7	104742801	protein-coding	218581|76131	104721787	-
99003	0.000178905	0.000157425	0.000142532	0.00014943	0.000161471	1.02834	0.992877	1.21105	0.685016	1.39032	1.37703	1.45481	1.56724	1.43802	1.23326	1.6585	1.48642	1.4513	1.35933	1.41873	-0.0315065	0.031507	-0.339465	0.0364451	1.52646	1.55916	1.4835	1.56895	1.39361	Qser1	4732486I23Rik|AI502974	99003	ENSMUSG00000074994	GO:0003674|GO:0005575|GO:0008150	chr2	MGI:2138986|Vega:OTTMUSG00000014966	glutamine and serine rich 1	104816696	protein-coding	233210	104754793	-
19672	0.000150289	0.000142545	0.000178992	0.000157428	0.000161898	-1.27406	-0.860815	-0.968803	-0.763969	-1.12218	-1.56216	-1.38393	-1.05184	-1.55563	-1.07504	-0.935632	-1.02534	-1.09938	-0.937108	-0.891327	0.266968	0.115498	-0.146165	-0.115498	-1.11377	-1.4077	-1.15888	-1.38363	-1.30337	Rcn1	Rcn	19672	ENSMUSG00000005973	GO:0001701|GO:0005509|GO:0005783|GO:0043010	chr2	MGI:104559|Vega:OTTMUSG00000014990	reticulocalbin 1	105399319	protein-coding	12321|20318|26611|52377	105385948	-
18508	0.000164399	0.000142532	0.00014943	0.000157425	0.000178905	-8.56475	-7.21602	-8.56475	-7.67337	-8.56475	-8.56475	-8.38709	-8.56475	-8.56475	-5.46641	-8.56475	-2.84434	-4.26209	-3.94158	-3.04203	0.107486	-0.194982	0.0265512	-0.0265512	-8.56475	-7.78077	-8.56475	-8.56475	-8.56475	Pax6	1500038E17Rik|AEY11|Dey|Gsfaey11|Pax-6|Sey	18508	ENSMUSG00000027168	GO:0000790|GO:0000979|GO:0000981|GO:0001568|GO:0001709|GO:0001764|GO:0002052|GO:0002088|GO:0003322|GO:0003677|GO:0003680|GO:0003690|GO:0003700|GO:0005515|GO:0005622|GO:0005634|GO:0005667|GO:0005737|GO:0006351|GO:0006355|GO:0006357|GO:0006366|GO:0007224|GO:0007275|GO:0007409|GO:0007411|GO:0007420|GO:0007435|GO:0008134|GO:0008285|GO:0009950|GO:0009952|GO:0009953|GO:0010468|GO:0010628|GO:0019901|GO:0021543|GO:0021778|GO:0021796|GO:0021797|GO:0021798|GO:0021902|GO:0021905|GO:0021912|GO:0021913|GO:0021918|GO:0021983|GO:0023019|GO:0030154|GO:0030216|GO:0030334|GO:0030858|GO:0030900|GO:0030902|GO:0031625|GO:0032808|GO:0033365|GO:0035035|GO:0042462|GO:0042593|GO:0042660|GO:0043010|GO:0043565|GO:0044212|GO:0044424|GO:0045165|GO:0045664|GO:0045665|GO:0045893|GO:0045944|GO:0048505|GO:0048596|GO:0048708|GO:0050678|GO:0050680|GO:0050767|GO:0061072|GO:0061303|GO:0070410|GO:0070412|GO:0071837	chr2	MGI:97490|Vega:OTTMUSG00000015006	paired box gene 6	105697364	protein-coding	18503|18504|18505|18506|18507|18509|18510|18511	105668896	+
66541	0.000149661	0.000142532	0.000157425	0.000178905	0.00016184	-1.16503	-1.35161	-1.47386	-1.3789	-1.77291	-1.82094	-2.06731	-1.89997	-2.06215	-2.35094	-2.47429	-1.20447	-2.18809	-1.1629	-1.2514	0.010386	0.0646973	-0.141808	-0.0103855	-1.96617	-2.25862	-1.94082	-2.13235	-1.80713	Immp1l	1500034J20Rik|2610528O17Rik|AU042386	66541	ENSMUSG00000042670	GO:0003674|GO:0005739|GO:0005743|GO:0006508|GO:0008150|GO:0008233|GO:0008236|GO:0016020|GO:0016787	chr2	MGI:1913791|Vega:OTTMUSG00000015172	IMP1 inner mitochondrial membrane peptidase-like (S. cerevisiae)	105965558	protein-coding		105904638	+
77015	0.000161471	0.000142532	0.00014943	0.000178905	0.000157425	-8.46813	-8.46813	-8.46813	-8.46813	-7.53016	-8.46813	-8.46813	-8.46813	-8.46813	-8.46813	-6.55042	-3.64004	-4.68004	-4.66975	-3.94541	0.0110531	0.0694485	-0.0616674	-0.0110531	-7.62502	-8.46813	-8.46813	-7.96901	-8.46813	Mpped2	239Fb|2700082O15Rik|AV354767|AW060960	77015	ENSMUSG00000016386	GO:0005575|GO:0008150|GO:0016787|GO:0046872	chr2	MGI:1924265|Vega:OTTMUSG00000015042	metallophosphoesterase domain containing 2	106868360	protein-coding	223726	106693459	+
16492	0.000161471	0.000178905	0.000142532	0.000157425	0.00014943	-8.30609	-7.86425	-7.88884	-7.0392	-8.30609	-8.30609	-8.30609	-7.66705	-8.30609	-8.30609	-8.30609	-4.67065	-4.7404	-5.24468	-5.41564	-0.0221596	0.0221605	-0.27847	0.0718727	-7.14105	-7.66797	-8.30609	-8.30609	-7.91692	Kcna4	Kv1.4	16492	ENSMUSG00000042604	GO:0005216|GO:0005244|GO:0005249|GO:0005267|GO:0005887|GO:0006810|GO:0006811|GO:0006813|GO:0008076|GO:0016020|GO:0016021|GO:0030955|GO:0034765|GO:0051260|GO:0055085|GO:0071805	chr2	MGI:96661|Vega:OTTMUSG00000015041	potassium voltage-gated channel, shaker-related subfamily, member 4	107298504	protein-coding	16485|16490|16491|16494|16495|16502|16504|16506|16508|242151|268345|56543|99738	107290589	+
12064	0.000161471	0.00014943	0.000142532	0.000178905	0.000157425	-8.07016	-8.07016	-7.6529	-8.07016	-8.07016	-7.38667	-8.07016	-8.07016	-8.07016	-7.43124	-8.07016	-3.92014	-4.9195	-5.78635	-5.50163	0.381382	-0.0630846	-0.224751	0.0630846	-8.07016	-6.84707	-8.07016	-8.07016	-8.07016	Bdnf		12064	ENSMUSG00000048482	GO:0001657|GO:0005102|GO:0005169|GO:0005515|GO:0005576|GO:0006120|GO:0007399|GO:0007406|GO:0007411|GO:0007412|GO:0007610|GO:0007611|GO:0007631|GO:0008021|GO:0008038|GO:0008083|GO:0014047|GO:0016023|GO:0016358|GO:0019222|GO:0021675|GO:0042490|GO:0042493|GO:0042596|GO:0043523|GO:0043524|GO:0045666|GO:0045843|GO:0046668|GO:0048167|GO:0048169|GO:0048170|GO:0048172|GO:0048839|GO:0051965|GO:0060079	chr2	MGI:88145|Vega:OTTMUSG00000015122	brain derived neurotrophic factor	109727043	protein-coding	18049|18205|78405	109674700	+
68201	0.000162725	0.000143832	0.000157541	0.000181479	0.000198604	-1.04355	-0.599638	-0.992109	-0.558003	-1.19197	-0.897304	-1.3117	-1.33449	-1.41776	-1.36593	-1.50432	-0.86481	-1.00129	-0.874258	-1.0813	0.0792103	0.872046	-0.0792093	-0.277671	-1.23121	-1.20031	-1.28373	-1.13812	-1.23959	Ccdc34	2810027O19Rik|4930522P10Rik|AI596202	68201	ENSMUSG00000027160	GO:0003674|GO:0005575|GO:0008150	chr2	MGI:1915451|Vega:OTTMUSG00000015056	coiled-coil domain containing 34	110045325	protein-coding	213582	110017817	+
170442	0.0276061	0.000161278	0.000197972	0.000173655	0.000148073	-4.31065	-4.77557	-4.77557	-3.92372	-4.77557	-4.77557	-1.59791	-4.77557	-4.77557	-2.13666	-4.77557	-2.14013	-1.62491	-1.39223	-0.683481	0.345576	-0.018342	0.018342	-0.125848	-4.77557	-4.77557	-4.10505	-4.77557	-4.77557	Bbox1	AI874739	170442	ENSMUSG00000041660	GO:0005506|GO:0005737|GO:0005739|GO:0008270|GO:0008336|GO:0015629|GO:0016491|GO:0016702|GO:0016706|GO:0043231|GO:0045329|GO:0046872|GO:0055114	chr2	MGI:1891372|Vega:OTTMUSG00000015126	butyrobetaine (gamma), 2-oxoglutarate dioxygenase 1 (gamma-butyrobetaine hydroxylase)	110305725	protein-coding		110265083	-
67606	0.000535772	0.000157425	0.00014943	0.000142532	0.000178905	-5.35494	-5.35494	-5.35494	-4.50308	-5.35494	-5.35494	-5.35494	-5.35494	-5.35494	-4.13107	-4.43723	-0.819348	-0.673766	-1.87849	-1.54984	0.138176	0.420474	-0.262587	-0.138176	-5.35494	-5.35494	-5.35494	-5.35494	-5.35494	Fibin	1110018M03Rik	67606	ENSMUSG00000074971	GO:0003674|GO:0005575|GO:0005576|GO:0005783|GO:0005794|GO:0008150	chr2	MGI:1914856|Vega:OTTMUSG00000015130	fin bud initiation factor homolog (zebrafish)	110362993	protein-coding		110360925	-
228432	0.000161471	0.000157425	0.00014943	0.000178905	0.000142532	-9.55322	-9.52641	-9.55322	-9.55322	-9.55322	-8.86973	-9.37556	-8.32921	-9.55322	-9.55322	-7.90432	-4.4772	-5.66559	-5.82884	-6.39972	-0.0349855	-0.203233	0.0349855	0.534044	-9.55322	-9.55322	-9.55322	-9.55322	-9.55322	Ano3	AI838058|B230324K02Rik|Tmem16c	228432	ENSMUSG00000074968	GO:0003674|GO:0005216|GO:0005254|GO:0005575|GO:0006810|GO:0006811|GO:0006821|GO:0008150|GO:0016020|GO:0016021|GO:0034707	chr2	MGI:3613666|Vega:OTTMUSG00000015134	anoctamin 3	110950244	protein-coding	101772|102566|105722|233246|243634|320091|382014|404545|71345	110655201	-
99010	0.000161495	0.000178905	0.00014943	0.000157425	0.000142532	-6.21792	-6.64931	-6.86654	-5.51167	-6.13792	-9.40767	-6.34396	-6.86715	-6.58875	-5.64489	-5.17344	-4.35618	-4.0549	-4.85981	-4.61573	0.134861	-0.0102739	0.0102739	-0.0979748	-5.72448	-6.45303	-6.15384	-6.42211	-6.12086	Lpcat4	AI505034|Agpat7|Aytl3|LPEAT2	99010	ENSMUSG00000027134	GO:0005509|GO:0005783|GO:0008152|GO:0008654|GO:0016020|GO:0016021|GO:0016740|GO:0016746	chr2	MGI:2138993|Vega:OTTMUSG00000015146	lysophosphatidylcholine acyltransferase 4	112247111	protein-coding	210992|270084|70902	112239841	+
66181	0.00014943	0.000178905	0.000157425	0.000142532	0.000161471	-1.16951	-1.16854	-1.41193	-0.917497	-1.63369	-1.58977	-1.61089	-1.85403	-1.68013	-1.85244	-1.57642	-1.22917	-1.25142	-1.46787	-1.16495	-0.0374327	0.0374327	0.067296	-0.221972	-1.71987	-1.48667	-1.29553	-1.45952	-1.48684	Nop10	1110036B12Rik|NOP10P|Nola3	66181	ENSMUSG00000027133	GO:0003674|GO:0005575|GO:0005634|GO:0006364|GO:0008150|GO:0030529|GO:0042254	chr2	MGI:1913431|Vega:OTTMUSG00000015143	NOP10 ribonucleoprotein homolog (yeast)	112262898	protein-coding		112261969	+
107723	0.00014943	0.000157425	0.000178905	0.000142532	0.000161471	0.91711	0.827129	0.894341	0.587916	1.22898	1.36127	1.42583	1.25313	1.35423	1.32212	1.40253	1.21217	1.10488	1.2309	1.11658	-0.00312424	-0.0552483	0.00312328	0.114884	1.4783	1.31437	1.48319	1.36361	1.22672	Slc12a6	9530023I19Rik|KCC3|gaxp	107723	ENSMUSG00000027130|ENSMUSG00000096764	GO:0005215|GO:0005515|GO:0005886|GO:0006810|GO:0006811|GO:0006813|GO:0006821|GO:0015293|GO:0015377|GO:0015379|GO:0016020|GO:0016021|GO:0016323|GO:0016324|GO:0030424|GO:0034220|GO:0055085|GO:0071477	chr2	MGI:2135960|Vega:OTTMUSG00000015141|Vega:OTTMUSG00000042283	solute carrier family 12, member 6	112363163	protein-coding	107723|171286|20495|20496|20497|20498|20499|57138|83704	112266314	+
68032	0.000161471	0.000157425	0.000142532	0.000178905	0.00014943	-1.04902	-1.13562	-1.41633	-1.21008	-1.44924	-1.44841	-1.32949	-1.45795	-1.51862	-1.44299	-1.60007	-1.17975	-1.17538	-1.15415	-1.02833	0.119268	0.288976	-0.119268	-0.132341	-1.65556	-1.50304	-1.55008	-1.44917	-1.36988	Emc4	2610318K02Rik|RP23-336F11.33|Tmem85	68032	ENSMUSG00000027131	GO:0003674|GO:0006915|GO:0008150|GO:0016020|GO:0016021|GO:0072546	chr2	MGI:1915282|Vega:OTTMUSG00000015140	ER membrane protein complex subunit 4	112368027	protein-coding		112363019	-
213788	0.000164706	0.000157486	0.000142572	0.000178927	0.000149455	-2.48798	-2.9529	-2.9529	-2.9529	-2.9529	-2.9529	-2.9529	-2.9529	-2.9529	-2.9529	-2.9529	-0.539851	-2.9529	-2.47645	-2.38437	0.25071	0.273814	-0.257243	-0.25071	-2.9529	-2.9529	-2.9529	-2.9529	-2.9529	Chrm5	AChR-M5|M5R|m5	213788	ENSMUSG00000074939	GO:0004871|GO:0004930|GO:0005886|GO:0006821|GO:0007165|GO:0007186|GO:0007213|GO:0007268|GO:0015872|GO:0016020|GO:0016021|GO:0016907|GO:0016934|GO:0019226|GO:0030054|GO:0034220|GO:0045202|GO:0045211|GO:0060304	chr2	MGI:109248|Vega:OTTMUSG00000015145	cholinergic receptor, muscarinic 5	112480817	protein-coding	12669|12672|15465|225192|243764|99296	112479072	-
20192	0.000161779	0.000178905	0.000157425	0.00014943	0.000142532	-6.0835	-7.54843	-6.54621	-6.28153	-7.54843	-5.40551	-5.37077	-7.54843	-7.54843	-6.90951	-6.04575	-3.32802	-3.35079	-5.37153	-4.52047	-0.350156	0.518052	-0.168934	0.168934	-6.44612	-6.9103	-7.54843	-5.72738	-5.83732	Ryr3	AI851294|C230090H21|RYR-3	20192	ENSMUSG00000057378	GO:0005216|GO:0005219|GO:0005262|GO:0005509|GO:0005516|GO:0005783|GO:0006810|GO:0006811|GO:0006816|GO:0006874|GO:0006941|GO:0015278|GO:0016020|GO:0016021|GO:0016529|GO:0030314|GO:0033017|GO:0034220|GO:0043231|GO:0055085|GO:0070588	chr2	MGI:99684|Vega:OTTMUSG00000015132	ryanodine receptor 3	113030331	protein-coding	16438|16439|16440|20190|20191	112631382	-
20394	0.000161471	0.000142532	0.00014943	0.000178905	0.000157425	-10.8808	-10.8808	-10.8808	-10.8808	-10.2647	-10.8808	-10.8808	-10.8808	-10.1857	-9.26507	-10.8808	-4.04341	-5.49065	-5.42705	-4.60489	0.074501	0.438727	-0.074501	-0.256766	-10.8808	-10.8808	-10.8808	-10.8808	-10.4916	Scg5	7B2|AI325031|Sgne-1|Sgne1	20394	ENSMUSG00000023236	GO:0004857|GO:0005576|GO:0006810|GO:0006886|GO:0007218|GO:0016486|GO:0030141|GO:0043086|GO:0046883|GO:0051082	chr2	MGI:98289|Vega:OTTMUSG00000019161	secretogranin V	113829091	protein-coding		113776313	-
228482	0.000161471	0.00014943	0.000178905	0.000157425	0.000142532	1.47785	1.38372	1.60445	1.42251	1.56682	1.54647	1.4302	1.30013	1.02725	1.3557	1.38827	1.46885	1.11811	0.96474	1.33682	-0.114046	-0.279024	0.114046	0.161404	1.378	1.46291	0.995183	1.16477	1.23585	Arhgap11a	6530401L14Rik|mKIAA0013	228482	ENSMUSG00000041219	GO:0003674|GO:0005096|GO:0005622|GO:0007165	chr2	MGI:2444300|Vega:OTTMUSG00000015203	Rho GTPase activating protein 11A	113848661	protein-coding	11856|236920|243362|268970|50768|545481|73910|75404	113831492	-
14617	0.000161471	0.000142532	0.00014943	0.000157425	0.000178905	-7.17484	-7.17484	-7.17484	-6.90795	-7.17484	-7.17484	-7.17484	-7.17484	-7.17484	-7.17484	-6.25713	-3.5394	-5.19411	-5.11343	-4.28439	0.0511885	0.0959568	-0.109951	-0.051188	-7.17484	-7.17484	-7.17484	-7.17484	-7.17484	Gjd2	Gja9|connexin36|cx36	14617	ENSMUSG00000068615	GO:0001508|GO:0005515|GO:0005886|GO:0005921|GO:0005922|GO:0007154|GO:0007267|GO:0007268|GO:0007601|GO:0016020|GO:0016021|GO:0030054	chr2	MGI:1334209|Vega:OTTMUSG00000015176	gap junction protein, delta 2	114013619	protein-coding	118454|14609|14610|14611|14612|14613|14615|14616|14618|14619|14620|14621|14622|14623|353155|414089	114009601	-
320846	0.000161471	0.00014943	0.000157425	0.000142532	0.000178905	-5.38791	-5.38791	-5.38791	-5.38791	-5.38791	-5.38791	-5.38791	-5.38791	-5.38791	-5.38791	-5.38791	-4.55982	-5.38791	-3.91146	-5.38791	-0.229334	1.04392	-0.370325	0.229333	-5.38791	-5.38791	-5.38791	-5.38791	-4.99873	A530058N18Rik		320846		GO:0003674|GO:0005575|GO:0008150	chr2	MGI:2444858	RIKEN cDNA A530058N18 gene	114032292	miscRNA		114013565	+
11834	0.00014943	0.000178905	0.000142532	0.000157425	0.000161471	1.13044	1.04585	1.09318	0.822197	1.42939	1.52462	1.6891	1.56668	1.44216	1.5968	1.3812	1.23152	1.13826	0.965645	0.948777	0.121664	0.170061	-0.121665	-0.190838	1.61352	1.45506	1.46835	1.34925	1.48411	Aqr	AW495846|mKIAA0560	11834	ENSMUSG00000040383	GO:0000398|GO:0003674|GO:0003723|GO:0005634|GO:0005681|GO:0006397|GO:0008150|GO:0008380|GO:0071013|GO:0097157	chr2	MGI:1276102|Vega:OTTMUSG00000015215	aquarius	114175339	protein-coding	19704|71643|98999	114101172	-
399568	0.000163032	0.000179237	0.000149604	0.000142603	0.000157504	-1.34244	-1.27194	-1.5413	-1.5871	-1.54398	-1.2275	-1.48088	-1.56341	-1.36404	-1.09775	-1.07649	-0.741195	-1.26544	-1.18712	-1.06586	0.216357	0.0627847	-0.0627842	-0.0681777	-1.84944	-0.989015	-1.35712	-1.18445	-1.07846	BC052040		399568	ENSMUSG00000040282	GO:0003674|GO:0005575|GO:0008150	chr2	MGI:3026886|Vega:OTTMUSG00000015218	cDNA sequence BC052040	115778768	protein-coding		115581716	+
17536	0.000161472	0.000142532	0.000178905	0.000157425	0.00014943	-11.2445	-10.4807	-9.5053	-9.97759	-11.2445	-11.2445	-11.2445	-11.2445	-11.2445	-8.9426	-11.2445	-3.80992	-6.04135	-4.58622	-5.24969	-0.0996494	0.0996494	-0.524072	0.157349	-11.2445	-11.0214	-11.2445	-11.2445	-10.8553	Meis2	A430109D20Rik|Mrg1|Stra10	17536	ENSMUSG00000027210	GO:0001654|GO:0003677|GO:0003700|GO:0005634|GO:0006355|GO:0043565|GO:0045944	chr2	MGI:108564|Vega:OTTMUSG00000015219	Meis homeobox 2	116065058	protein-coding	100039551|17268|17537|18771|208076|21815|228839|245583	115861264	-
114715	0.000179151	0.000142719	0.000157562	0.000152769	0.000218085	1.31572	1.01205	0.957019	0.137982	1.23158	1.09129	1.08947	1.51331	1.49793	1.46274	1.39884	1.49982	1.19408	1.50379	1.28598	0.187776	-0.330783	-0.156956	0.156956	1.45592	1.42383	1.34842	1.46526	1.41906	Spred1	5730461F13Rik|AL024345|AW047647	114715	ENSMUSG00000027351	GO:0000188|GO:0005173|GO:0005515|GO:0005634|GO:0005737|GO:0005886|GO:0007275|GO:0009966|GO:0010801|GO:0010923|GO:0016020|GO:0019901|GO:0019902|GO:0030291|GO:0043517|GO:0071901|GO:0090311	chr2	MGI:2150016|Vega:OTTMUSG00000015239	sprouty protein with EVH-1 domain 1, related sequence	117172853	protein-coding	101809|114716	117121071	+
19419	0.000161771	0.00014943	0.000142532	0.000178905	0.000157425	-9.82523	-11.2902	-9.06555	-11.0233	-8.97368	-11.2902	-10.1125	-11.2902	-9.59511	-8.32931	-11.2902	-4.28305	-5.66557	-5.0628	-5.88874	0.0758209	-0.0758219	-0.140642	0.367275	-8.44704	-10.652	-11.2902	-9.79103	-9.90098	Rasgrp1	Rasgrp	19419	ENSMUSG00000027347	GO:0005085|GO:0005509|GO:0005622|GO:0005737|GO:0005783|GO:0005794|GO:0005886|GO:0007264|GO:0016020|GO:0030154|GO:0035556|GO:0046872|GO:0051056	chr2	MGI:1314635|Vega:OTTMUSG00000015228	RAS guanyl releasing protein 1	117342877	protein-coding	19395|233046|240168	117279993	-
21825	0.000161471	0.000157425	0.000142532	0.000178905	0.00014943	2.43889	2.35637	2.55278	2.54436	2.9778	2.47423	2.9788	2.79309	2.81542	3.14073	2.80961	2.41583	1.71496	2.51532	2.33908	0.0474372	-0.0313377	0.0313377	-0.692863	3.17827	3.10437	2.60007	3.08411	2.86762	Thbs1	TSP-1|TSP1|Thbs-1|tbsp1	21825	ENSMUSG00000040152	GO:0000187|GO:0001786|GO:0001937|GO:0001953|GO:0001968|GO:0002040|GO:0002581|GO:0002605|GO:0003151|GO:0003197|GO:0003417|GO:0005178|GO:0005577|GO:0005615|GO:0006917|GO:0006954|GO:0007050|GO:0008201|GO:0009749|GO:0009897|GO:0010595|GO:0010596|GO:0010748|GO:0010751|GO:0010754|GO:0010757|GO:0010763|GO:0010811|GO:0016477|GO:0016525|GO:0017134|GO:0018149|GO:0030141|GO:0030169|GO:0030194|GO:0030335|GO:0030511|GO:0031091|GO:0032026|GO:0032695|GO:0040037|GO:0042327|GO:0042535|GO:0043032|GO:0043066|GO:0043154|GO:0043236|GO:0043499|GO:0043536|GO:0043537|GO:0043652|GO:0045727|GO:0045766|GO:0048514|GO:0050840|GO:0050921|GO:0051592|GO:0051897|GO:0051918|GO:0070051|GO:0070052|GO:2000379|GO:2000462	chr2	MGI:98737|Vega:OTTMUSG00000015240	thrombospondin 1	118127133	protein-coding	12845|21826|21827|21828	118111922	+
381413	0.000164534	0.000170493	0.000145913	0.000182509	0.000160438	-7.418	-6.39119	-6.00074	-4.56614	-6.80196	-6.14955	-4.24034	-5.77896	-5.72295	-4.77908	-7.418	-5.58991	-5.43726	-4.61961	-4.2645	0.564056	-0.305923	0.0399203	-0.0399199	-3.48742	-5.07943	-4.49954	-3.44855	-7.418	Gpr176	Gm1012	381413	ENSMUSG00000040133	GO:0003674|GO:0004871|GO:0004930|GO:0005575|GO:0005886|GO:0007165|GO:0007186|GO:0008150|GO:0016020|GO:0016021	chr2	MGI:2685858|Vega:OTTMUSG00000015238	G protein-coupled receptor 176	118373419	protein-coding	14760	118277098	-
171543	0.00014943	0.000161471	0.000142532	0.000178905	0.000157425	2.2801	2.25297	2.17428	2.2151	2.06141	2.21475	2.17749	2.1225	2.23853	2.15381	2.19682	1.87981	2.25455	2.18152	2.19141	-0.0936737	-0.0636339	0.0636339	0.233013	2.08785	2.03704	2.18733	2.07118	2.13739	Bmf	AW260063|AW411872	171543	ENSMUSG00000040093	GO:0001669|GO:0005515|GO:0005737|GO:0006915|GO:0015629|GO:0016459|GO:0032464|GO:0042981|GO:0090200	chr2	MGI:2176433|Vega:OTTMUSG00000015369	BCL2 modifying factor	118549678	protein-coding		118528757	-
214230	0.000161471	0.000178905	0.00014943	0.000157425	0.000142532	-9.77646	-9.33462	-9.77646	-8.50957	-9.77646	-9.77646	-9.77646	-8.55246	-7.34445	-9.77646	-7.0514	-4.99418	-6.4738	-6.13009	-6.40058	-0.0379591	0.0379591	-0.139367	0.283001	-7.34839	-9.13834	-9.10594	-9.27734	-9.77646	Pak6	4732456M09	214230	ENSMUSG00000074923	GO:0000166|GO:0004672|GO:0004674|GO:0005524|GO:0005575|GO:0005634|GO:0005737|GO:0006468|GO:0016301|GO:0016310|GO:0016740|GO:0016772	chr2	MGI:2679420|Vega:OTTMUSG00000015368	p21 protein (Cdc42/Rac)-activated kinase 6	118698020	protein-coding	18479|18481|224105|241656|70584	118663577	+
18796	0.000161471	0.000157425	0.000142532	0.000178905	0.00014943	2.82793	2.66873	3.00965	2.90586	3.19486	3.01657	3.10848	3.18576	3.27202	3.24226	3.06311	2.62355	2.51858	2.63834	2.82261	-0.0799437	-0.0350075	0.439314	0.035008	3.37626	3.39862	3.30175	3.19061	3.31497	Plcb2	AI550384|B230205M18Rik|B230399N12	18796	ENSMUSG00000040061	GO:0001580|GO:0004435|GO:0004629|GO:0004871|GO:0005509|GO:0005543|GO:0005794|GO:0005829|GO:0005886|GO:0006629|GO:0007165|GO:0008081|GO:0016042|GO:0016787|GO:0031680|GO:0031683|GO:0035556|GO:0046872|GO:0050913	chr2	MGI:107465|Vega:OTTMUSG00000015372	phospholipase C, beta 2	118728438	protein-coding	114875|18795|18797|18798|18799|18802|18803|224860|227120|234779|269437|269615|72469	118707517	-
100043272	0.000157425	0.00014943	0.000161471	0.000142532	0.000178905	-1.00955	-1.12083	-1.02914	-1.29221	-1.1561	-1.29097	-1.35297	-0.983783	-0.895405	-1.08373	-1.16223	-1.49106	-1.37525	-1.14232	-1.34257	-0.0889168	0.0526161	-0.0526161	0.239064	-1.2218	-1.142	-1.03142	-1.02992	-0.997394	5430417L22Rik	ENSMUSG00000074918	100043272			chr2	MGI:1915354	RIKEN cDNA 5430417L22 gene	118748807	miscRNA		118745762	+
214240	0.000161472	0.000178905	0.00014943	0.000142532	0.000157425	-11.5138	-11.5369	-11.9787	-11.9787	-11.3627	-11.2952	-11.8011	-11.3397	-11.9787	-10.0179	-10.061	-4.33686	-5.17782	-5.74739	-5.27065	0.0529051	0.0327787	-0.136361	-0.0327797	-9.13562	-11.9787	-11.9787	-11.9787	-11.9787	Disp2	AI840597|B230210L08Rik|DispB|mKIAA1742	214240	ENSMUSG00000040035	GO:0003674|GO:0005575|GO:0008150|GO:0016020|GO:0016021	chr2	MGI:2388733|Vega:OTTMUSG00000015642	dispatched homolog 2 (Drosophila)	118795175	protein-coding	242748|68897	118779719	+
72136	0.000161471	0.000157425	0.000142532	0.000178905	0.00014943	2.48073	2.67453	2.68491	2.52371	2.58745	2.65478	2.54543	2.59445	2.77621	2.70774	2.46344	2.17964	2.34447	2.53278	2.4914	-0.497399	0.150197	0.0714641	-0.0714641	2.54718	2.52489	2.66039	2.6381	2.89876	Chst14	2600016L03Rik|D4ST-1|D4st1	72136	ENSMUSG00000074916	GO:0001537|GO:0005515|GO:0005794|GO:0005975|GO:0008146|GO:0016020|GO:0016021|GO:0016051|GO:0016740|GO:0030208|GO:0050655	chr2	MGI:1919386|Vega:OTTMUSG00000015639	carbohydrate (N-acetylgalactosamine 4-0) sulfotransferase 14	118928583	protein-coding	58250|59031|68947|71367|71797|98388	118926497	+
269336	0.000161471	0.000178905	0.000157425	0.000142532	0.00014943	-1.43557	-1.57107	-1.47687	-1.21636	-1.65767	-1.56021	-1.59815	-1.76095	-1.40426	-1.32409	-1.9687	-1.52896	-1.42663	-1.32804	-1.32491	0.158522	-0.0399723	0.0399714	-0.0505476	-1.62651	-1.72606	-1.5693	-1.58987	-1.25321	Ccdc32	Gm631	269336	ENSMUSG00000039983	GO:0003674|GO:0005575|GO:0008150	chr2	MGI:2685477|Vega:OTTMUSG00000015768	coiled-coil domain containing 32	119029393	protein-coding		119017779	-
76464		0.0203562	0.0980247			2.01751	1.35351	2.14317	0.819477	0.971585	2.75963	1.73024	1.19162	1.24763	3.1915	3.64022	3.55059	0.533319	2.02904	-0.447419	-0.447419	1.60937	-0.447419	0.447419	2.85513	3.04869	2.5963	3.5726	3.11168	Casc5	2310043D08Rik|5730505K17Rik	76464	ENSMUSG00000027326	GO:0000775|GO:0000776|GO:0001669|GO:0003674|GO:0005634|GO:0005694|GO:0007049|GO:0007059|GO:0007067|GO:0008608|GO:0010923|GO:0034501|GO:0051301|GO:0071173	chr2	MGI:1923714|Vega:OTTMUSG00000015766	cancer susceptibility candidate 5	119104121	protein-coding		119047119	+
320415	0.000168296	0.00015744	0.000149538	0.000178985	0.000142542	-3.85259	-3.85259	-3.85259	-3.85259	-3.85259	-3.85259	-2.67493	-2.21355	-3.15755	-3.85259	-3.85259	-3.02451	-1.87186	-3.37614	-1.28406	-0.0115521	0.0115523	1.01299	-0.181428	-3.85259	-3.85259	-3.85259	-3.85259	-3.85259	Gchfr	2010323F13Rik|GFRP|P35	320415	ENSMUSG00000046814	GO:0004857|GO:0005634|GO:0005737|GO:0006461|GO:0009890|GO:0016020|GO:0016597|GO:0016787|GO:0019899|GO:0030425|GO:0030742|GO:0031965|GO:0042470|GO:0043105|GO:0043234|GO:0044549|GO:0051291	chr2	MGI:2443977|Vega:OTTMUSG00000015763	GTP cyclohydrolase I feedback regulator	119172389	protein-coding		119167788	+
623781	0.00018184	0.000158364	0.000162255	0.000144867	0.0001514	-3.28742	-3.28742	-3.28742	-1.69859	-2.67138	-3.28742	-3.28742	-3.28742	-1.59237	-3.28742	-3.28742	-2.45933	-3.28742	-2.81096	-3.28742	0.331231	-0.728126	-0.331231	0.365865	-3.28742	-3.28742	-3.28742	-3.28742	-3.28742	Gm14137	OTTMUSG00000015762	623781	ENSMUSG00000055926	GO:0003674|GO:0005575|GO:0005739|GO:0008150	chr2	MGI:3651144|Vega:OTTMUSG00000015762	predicted gene 14137	119177575	protein-coding		119174509	+
20732	0.000161471	0.000142532	0.000157425	0.00014943	0.000178905	2.53941	2.30047	2.62415	2.43216	2.50655	2.53926	2.24935	2.46932	2.71826	2.64579	2.31502	1.83971	2.0365	2.05979	2.19314	-0.215154	-0.0320358	0.0320368	0.0477734	2.56864	2.46981	2.34823	2.48614	2.66877	Spint1	HAI-1	20732	ENSMUSG00000027315	GO:0001892|GO:0004867|GO:0005576|GO:0010466|GO:0030198|GO:0030414|GO:0060670|GO:0060674	chr2	MGI:1338033|Vega:OTTMUSG00000015880	serine protease inhibitor, Kunitz type 1	119249513	protein-coding	237253	119237360	+
228543	0.00014943	0.000142532	0.000161471	0.000157425	0.000178905	-7.39066	-7.85559	-7.43833	-7.85559	-7.85559	-7.85559	-7.85559	-7.85559	-5.16054	-7.21667	-7.85559	-6.0275	-7.85559	-7.85559	-7.28706	-0.0466938	0.0466933	0.120842	-0.127861	-7.85559	-7.21746	-7.85559	-7.85559	-7.85559	Rhov	A030005A06Rik|Arhv	228543	ENSMUSG00000034226	GO:0000166|GO:0005525|GO:0005575|GO:0005622|GO:0005768|GO:0005886|GO:0007165|GO:0007264|GO:0016020|GO:0046872	chr2	MGI:2444227|Vega:OTTMUSG00000015878	ras homolog gene family, member V	119271226	protein-coding	104215|12540|170758|19353|19354|246710|56212|69288|69581|74734|80837	119269201	-
54485	0.00274952	0.000181316	0.000231567	0.000150366	0.00021243	-3.25707	-3.28015	-3.62666	-3.4551	-3.42788	-5.04392	-5.04392	-4.40488	-3.76391	-2.40501	-5.04392	2.59795	1.78231	2.02499	1.42548	0.275168	0.100334	-0.100334	-1.06162	-4.2008	-4.40579	-5.04392	-3.5448	-1.84739	Dll4	Delta4	54485	ENSMUSG00000027314	GO:0000122|GO:0001525|GO:0001569|GO:0001974|GO:0003208|GO:0003209|GO:0003222|GO:0003344|GO:0005112|GO:0005509|GO:0005515|GO:0005887|GO:0007154|GO:0007219|GO:0007275|GO:0016020|GO:0016021|GO:0030154|GO:0035912|GO:0043537|GO:0050767|GO:0061314|GO:0072554	chr2	MGI:1859388|Vega:OTTMUSG00000015953	delta-like 4 (Drosophila)	119335666	protein-coding	13388|13389|16449|16450|170788|18128|18129|18131|18132|208777|227325|241324	119325784	+
69065	0.000164531	0.000179267	0.000143066	0.000149852	0.000157759	-5.91697	-5.94005	-6.38189	-5.53003	-5.76585	-4.1923	-6.20423	-6.38189	-3.68685	-6.38189	-6.38189	-4.5538	-3.07923	-4.09808	-6.38189	0.0441117	0.177625	-0.183507	-0.0441117	-6.38189	-6.38189	-5.71137	-5.88277	-3.99272	Chac1	1810008K03Rik	69065	ENSMUSG00000027313	GO:0005112|GO:0005737|GO:0005794|GO:0005802|GO:0005829|GO:0006915|GO:0006986|GO:0007219|GO:0007399|GO:0010955|GO:0022008|GO:0045746|GO:0070059	chr2	MGI:1916315|Vega:OTTMUSG00000015948	ChaC, cation transport regulator 1	119354327	protein-coding	68044	119351242	+
241624	0.0789862					-0.439986	1.02236	0.190418	0.625019	0.711129	0.456646	0.272751	0.734129	-0.209865	1.99568	1.77834	1.18621	1.7539	1.41954	1.34169	-1.19315	-0.252961	1.10406	0.252961	0.20124	-0.00374842	0.69967	1.20039	1.16234	Exd1	4932702D22Rik|Exdl1	241624	ENSMUSG00000048647	GO:0003676|GO:0004518|GO:0004527|GO:0005575|GO:0005622|GO:0006139|GO:0008150|GO:0008408|GO:0016787	chr2	MGI:3045306|Vega:OTTMUSG00000015952	exonuclease 3'-5' domain containing 1	119547627	protein-coding		119519404	-
69702	0.000149452	0.000142534	0.000157426	0.000178941	0.000161508	-1.15584	-0.861872	-0.877656	-0.916312	-1.18756	-0.762568	-1.18583	-1.42347	-1.13659	-0.91996	-1.40159	-0.979347	-0.865284	-1.15741	-1.10119	0.239027	-0.00585365	0.00585365	-0.00948811	-0.997245	-1.24163	-1.09243	-1.43029	-1.1742	Ndufaf1	2410001M24Rik|CGI-65|CIA30	69702	ENSMUSG00000027305	GO:0003674|GO:0005737|GO:0005739|GO:0008137|GO:0008150|GO:0055114	chr2	MGI:1916952|Vega:OTTMUSG00000016507	NADH dehydrogenase (ubiquinone) 1 alpha subcomplex, assembly factor 1	119662798	protein-coding		119655451	-
76246	0.00014943	0.000178905	0.000157425	0.000142532	0.000161471	-1.17488	-1.32484	-1.36692	-1.21046	-1.53975	-1.43792	-1.62176	-1.61485	-1.63618	-1.48059	-1.47958	-1.36973	-1.39263	-1.33632	-1.44416	0.123325	0.413389	-0.123324	-0.171856	-1.63019	-1.64991	-1.38481	-1.59182	-1.38797	Rtf1	2900005O08Rik|6530416A09Rik|AI853581|AU043144|AW553985|Gtl7|cbp82	76246	ENSMUSG00000027304	GO:0000122|GO:0001711|GO:0003677|GO:0003697|GO:0005634|GO:0005730|GO:0006351|GO:0006352|GO:0006355|GO:0016055|GO:0016570|GO:0016593|GO:0019827|GO:0032968|GO:0045944|GO:0051571|GO:0080182	chr2	MGI:1309480|Vega:OTTMUSG00000016508	Rtf1, Paf1/RNA polymerase II complex component, homolog (S. cerevisiae)	119735407	protein-coding		119675068	+
228550	0.000161471	0.000157425	0.000178905	0.00014943	0.000142532	-10.2206	-9.77875	-9.80335	-8.36874	-9.60456	-10.2206	-7.23558	-10.2206	-10.2206	-7.99672	-8.44809	-5.81524	-6.23986	-7.74415	-6.19264	0.0771294	-0.372053	-0.0181723	0.0181713	-9.37748	-9.58247	-9.55008	-9.72148	-9.83142	Itpka		228550	ENSMUSG00000027296	GO:0000166|GO:0004683|GO:0005516|GO:0005524|GO:0005575|GO:0006020|GO:0006468|GO:0008440|GO:0016301|GO:0016310|GO:0016740	chr2	MGI:1333822|Vega:OTTMUSG00000016426	inositol 1,4,5-trisphosphate 3-kinase A	119751253	protein-coding	233011|320404	119742337	+
17005	0.000161471	0.000157425	0.000178905	0.00014943	0.000142532	-6.97074	-6.97074	-6.97074	-6.11889	-6.97074	-6.97074	-5.79308	-6.97074	-6.97074	-6.97074	-6.05303	-6.14266	-3.44294	-6.97074	-6.40221	-0.0481849	0.363775	0.0481854	-0.0568485	-6.97074	-6.97074	-6.97074	-6.97074	-6.97074	Ltk		17005	ENSMUSG00000027297	GO:0000166|GO:0004396|GO:0004672|GO:0004713|GO:0004714|GO:0005524|GO:0005783|GO:0005886|GO:0006468|GO:0006915|GO:0007169|GO:0008283|GO:0010976|GO:0014065|GO:0016020|GO:0016021|GO:0016301|GO:0016310|GO:0016740|GO:0016772|GO:0071300	chr2	MGI:96840|Vega:OTTMUSG00000016528	leukocyte tyrosine kinase	119760431	protein-coding	11682|12305|16001|18198|18211|18212|18213|18214|19886|23920|26563|26564	119751326	-
22174	0.000196422	0.00014943	0.000142532	0.000157425	0.000178905	-7.90757	-10.2526	-10.6944	-7.84256	-8.49342	-10.6944	-9.51676	-10.6944	-10.6944	-7.88558	-7.60678	-3.98655	-3.15177	-4.71254	-4.60233	0.0066061	-0.0977907	-0.0066061	0.306607	-8.26634	-8.05629	-9.0239	-9.1953	-7.72028	Tyro3	AI323366|Brt|Dtk|Etk-2|Rse|Sky|Tif	22174	ENSMUSG00000027298	GO:0000166|GO:0001779|GO:0004672|GO:0004713|GO:0004714|GO:0005524|GO:0005634|GO:0005635|GO:0005789|GO:0005886|GO:0006468|GO:0007155|GO:0007283|GO:0016020|GO:0016021|GO:0016301|GO:0016310|GO:0016740|GO:0016772|GO:0021885|GO:0030168|GO:0032940|GO:0034122|GO:0034446|GO:0042698|GO:0043277|GO:0043491|GO:0043524|GO:0043548|GO:0045824|GO:0046777|GO:0046982|GO:0050728|GO:0051250|GO:0060068|GO:0070050|GO:0070527	chr2	MGI:104294|Vega:OTTMUSG00000016527	TYRO3 protein tyrosine kinase 3	119818103	protein-coding	17289|17295|19882|20187|21687|21846|26362	119799514	+
26390	0.00014943	0.000142532	0.000178905	0.000161471	0.000157425	-1.79711	-1.70035	-1.75602	-1.61459	-1.10664	-1.26812	-1.24107	-1.33556	-1.44175	-1.57276	-1.17894	-1.2139	-1.1967	-1.34441	-1.44914	-0.293988	0.13795	-0.13795	0.313908	-1.35498	-1.3081	-1.53295	-1.4895	-1.56477	Mapkbp1	2810483F24Rik|AW123212|JNKBP-1|Jnkbp1|mKIAA0596	26390	ENSMUSG00000033902	GO:0005515|GO:0005575|GO:0007256	chr2	MGI:1347004|Vega:OTTMUSG00000015276	mitogen-activated protein kinase binding protein 1	120027403	protein-coding	106618|225898|233064|237711|319670|68519|71860|72205|78798	119972699	+
98878	0.000161471	0.000157425	0.000142532	0.000178905	0.00014943	2.37121	2.31236	2.46467	2.18706	2.46577	2.43715	2.54506	2.53898	2.62318	2.64252	2.24601	2.06526	1.77306	2.05902	1.96938	-0.0272379	-0.00738621	0.130051	0.00738621	2.67124	2.74505	2.39703	2.72473	2.62725	Ehd4	2210022F10Rik|AI197390|AI846352|AV006278|Past2	98878	ENSMUSG00000027293	GO:0000166|GO:0003924|GO:0005509|GO:0005515|GO:0005524|GO:0005525|GO:0005768|GO:0005783|GO:0005886|GO:0006907|GO:0016020|GO:0030100|GO:0032456|GO:0048471|GO:0050731|GO:0051260|GO:0055038|GO:0071363	chr2	MGI:1919619|Vega:OTTMUSG00000015289	EH-domain containing 4	120154575	protein-coding	106393|13660|13858|13859|16443|20403|259300|57440	120089487	-
329502	0.00014943	0.000157425	0.000142532	0.000161471	0.000178905	-5.88936	-5.88936	-5.88936	-5.88936	-5.88936	-5.88936	-4.7117	-5.88936	-5.88936	-5.88936	-5.88936	-5.88936	-4.90863	-5.41291	-5.88936	0.0512133	-0.0512133	-0.216425	0.214926	-5.88936	-5.88936	-5.88936	-5.88936	-5.88936	Pla2g4e	2310026J01Rik|C230096D22|Pla2epsilon	329502	ENSMUSG00000050211	GO:0004620|GO:0004623|GO:0005737|GO:0005764|GO:0008152|GO:0009395|GO:0016020|GO:0016042|GO:0016787|GO:0046872	chr2	MGI:1919144|Vega:OTTMUSG00000015277	phospholipase A2, group IVE	120245335	protein-coding	18783|211429|433466|232889|271844|78390	120166412	-
211499	0.000161471	0.000142532	0.00014943	0.000157425	0.000178905	1.37641	1.48607	1.48541	1.6022	1.35658	1.62035	1.56301	1.31038	1.47477	1.51246	1.49015	1.20911	1.26814	1.2298	1.18831	0.171031	-0.160447	0.0302048	-0.0302038	1.55932	1.45427	1.45258	1.53389	1.53991	Tmem87a	A930025J12Rik	211499	ENSMUSG00000033808	GO:0003674|GO:0005575|GO:0008150|GO:0016020|GO:0016021	chr2	MGI:2441844|Vega:OTTMUSG00000015281	transmembrane protein 87A	120404116	protein-coding	72477	120355309	-
76051	0.00014943	0.000178905	0.000142532	0.000157425	0.000161471	1.60598	1.59953	1.81069	1.42696	2.27869	2.09973	2.30374	1.97879	2.08705	2.34458	2.03732	1.72193	1.61873	1.58048	1.68324	0.165502	-0.0926847	-0.0404482	0.0404482	2.1341	2.01315	2.02584	2.12034	2.11552	Ganc	5830445O15Rik|9330160A12|mFLJ00088	76051	ENSMUSG00000062646	GO:0003824|GO:0004553|GO:0004558|GO:0005575|GO:0005975|GO:0006006|GO:0008152|GO:0016787|GO:0016798|GO:0030246	chr2	MGI:1923301|Vega:OTTMUSG00000015382	glucosidase, alpha; neutral C	120460852	protein-coding	14376|14387|232714|69983	120403896	+
12335	0.000161471	0.000142532	0.000178905	0.000157425	0.00014943	2.16179	1.96065	2.29106	2.05504	2.31341	2.2095	2.18755	2.15222	2.15298	2.27292	1.95496	1.65034	1.63319	1.77561	1.91464	-0.101064	-0.188223	0.15235	0.101064	2.27557	2.27983	2.12019	2.1029	2.18944	Capn3	AI323605|Capa-3|Capa3|Lp82|p94	12335	ENSMUSG00000079110	GO:0001896|GO:0003824|GO:0004198|GO:0005102|GO:0005509|GO:0005515|GO:0005622|GO:0005634|GO:0005737|GO:0005829|GO:0005886|GO:0006461|GO:0006508|GO:0008233|GO:0008234|GO:0008307|GO:0014718|GO:0014850|GO:0016787|GO:0019899|GO:0030016|GO:0030018|GO:0030239|GO:0030315|GO:0031402|GO:0031432|GO:0032947|GO:0033234|GO:0043066|GO:0043122|GO:0043234|GO:0045214|GO:0045661|GO:0045862|GO:0045892|GO:0045893|GO:0050790|GO:0051092|GO:0051281|GO:0051592|GO:0055103|GO:0061061|GO:0070315|GO:0071277|GO:0071472|GO:0072657|GO:0097264	chr2	MGI:107437|Vega:OTTMUSG00000015381	calpain 3	120504919	protein-coding	12333|12334|12337|12338|12339|170725|23830|268958|381122|50817|60594|73647	120463593	+
20402	0.000161471	0.000142532	0.000178905	0.000149431	0.000157425	-1.28099	-1.36216	-1.36128	-1.56466	-1.04675	-1.096	-0.926896	-1.17368	-1.40666	-1.23068	-0.96446	-0.806642	-1.01723	-1.1792	-1.07839	-0.20811	0.0394382	-0.0394392	0.2107	-1.11621	-1.17317	-1.31653	-1.19887	-1.41394	Zfp106	Cd-1|D2Dcr28|H3a|Sh3bp3|sirm	20402	ENSMUSG00000027288	GO:0001515|GO:0005622|GO:0005634|GO:0005737|GO:0005829|GO:0008270|GO:0008286|GO:0016020|GO:0017124|GO:0046872	chr2	MGI:1270153|Vega:OTTMUSG00000015618	zinc finger protein 106	120563831	protein-coding	103583|12234|224619|269633|30050|50754	120506830	-
20619	0.000157425	0.00014943	0.000161471	0.000142532	0.000178905	2.00641	1.93977	1.8098	1.79158	1.85737	1.94793	2.09158	1.79957	1.73995	1.6555	1.70395	2.24424	2.08253	2.15013	2.01117	-0.10347	0.19442	0.103471	-0.168907	1.688	1.91335	2.14381	1.89089	1.63632	Snap23	23kDa|AA408749|SNAP-23|Sndt|Syndet	20619	ENSMUSG00000027287	GO:0005515|GO:0005634|GO:0005794|GO:0005886|GO:0006461|GO:0006810|GO:0006887|GO:0006944|GO:0015031|GO:0016020|GO:0016192|GO:0017157|GO:0019905|GO:0030054|GO:0031201|GO:0031410|GO:0042581|GO:0042582|GO:0043005|GO:0045202	chr2	MGI:109356|Vega:OTTMUSG00000015619	synaptosomal-associated protein 23	120600722	protein-coding	20614	120567671	+
140810	0.000161471	0.000142532	0.00014943	0.000178905	0.000157425	-2.46181	-2.44872	-2.3388	-2.71336	-2.10758	-1.92189	-1.76738	-1.88558	-1.88413	-1.89878	-1.79706	-1.53371	-1.63962	-1.7939	-1.84081	0.0108004	-0.214333	-0.0108004	0.0417805	-2.09376	-1.76875	-1.80378	-1.88526	-2.15016	Ttbk2	2610507N02Rik|AI326283|B930008N24Rik|TTK|Ttbk|Ttbk1|mKIAA0847	140810	ENSMUSG00000090100	GO:0000166|GO:0004672|GO:0004674|GO:0005524|GO:0005575|GO:0006468|GO:0016301|GO:0016310|GO:0016740|GO:0016772|GO:0018105	chr2	MGI:2155779|Vega:OTTMUSG00000015707	tau tubulin kinase 2	120850584	protein-coding	101568|103236|104318|106763|214897|22367|27373|69922|70425|93687	120732817	-
22222	0.000161471	0.000157425	0.000142532	0.000178905	0.00014943	1.12145	1.13228	1.21511	0.952971	1.51846	1.49289	1.65258	1.67114	1.48744	1.66892	1.42111	0.962897	0.975564	1.08333	1.27009	-0.097456	-0.0849209	0.0986042	0.0849209	1.74602	1.55649	1.38778	1.53135	1.69714	Ubr1	AI504731	22222	ENSMUSG00000027272	GO:0000151|GO:0000502|GO:0004842|GO:0005515|GO:0005737|GO:0006511|GO:0008270|GO:0016567|GO:0016874|GO:0030163|GO:0032007|GO:0046872|GO:0070728|GO:0071233	chr2	MGI:1277977|Vega:OTTMUSG00000015780	ubiquitin protein ligase E3 component n-recognin 1	120970715	protein-coding	224826|68795	120860276	-
96957	0.000151721	0.00016471	0.000179981	0.000157531	0.000142676	-1.60793	-1.65251	-2.04836	-1.87679	-1.36365	-1.55081	-2.64159	-1.54278	-1.43615	-1.5689	-1.82354	-1.87019	-1.1494	-1.55853	-1.25072	0.164774	-0.084497	0.0844965	-0.088717	-1.32588	-1.1416	-1.34137	-1.3505	-1.51254	Tmem62	B830009D23Rik|C77355	96957	ENSMUSG00000054484	GO:0003674|GO:0005575|GO:0008150|GO:0016020|GO:0016021	chr2	MGI:2139461|Vega:OTTMUSG00000015967	transmembrane protein 62	121007842	protein-coding		120977062	+
99334	0.00014943	0.000142532	0.000157425	0.000178905	0.000161471	1.63171	1.44762	1.60906	1.47125	1.59148	1.61107	1.52605	1.90845	1.68462	1.4373	1.80629	1.73074	1.57065	1.47662	1.50051	0.270403	-0.0283446	-0.0632896	0.0283446	1.59719	1.77421	1.65474	1.7231	1.60795	Zscan29	AW125441|Zfp690	99334	ENSMUSG00000050619	GO:0003674|GO:0005575|GO:0005634|GO:0006351|GO:0006355|GO:0008150|GO:0046872	chr2	MGI:2139317|Vega:OTTMUSG00000015972	zinc finger SCAN domains 29	121171149	protein-coding	19018|210162|269585	121157427	-
327655	0.000161471	0.000142532	0.000178905	0.00014943	0.000157425	-2.26696	-2.16937	-2.41498	-2.37049	-1.95741	-1.71237	-1.89169	-2.09214	-1.87559	-1.91468	-2.04829	-1.55415	-1.79859	-1.8506	-1.61038	-0.0601988	0.0458698	-0.0251799	0.0251799	-2.24574	-1.99014	-1.80542	-2.21226	-1.88864	Ppip5k1	B430315C20Rik|Hisppd2a|mKIAA0377	327655	ENSMUSG00000033526	GO:0000166|GO:0000827|GO:0000832|GO:0003993|GO:0005524|GO:0005634|GO:0005737|GO:0005829|GO:0006020|GO:0016301|GO:0016310|GO:0016740|GO:0033857|GO:0052723|GO:0052724	chr2	MGI:2443281|Vega:OTTMUSG00000015262	diphosphoinositol pentakisphosphate kinase 1	121351013	protein-coding	227399	121310561	-
12716	0.000161471	0.000142532	0.00014943	0.000157425	0.000178905	-11.7997	-11.7997	-11.7997	-11.7997	-11.7997	-11.7997	-11.7997	-11.7997	-11.7997	-10.5758	-11.7997	-4.91634	-6.20427	-7.41637	-6.70762	0.217512	-0.102607	0.0565615	-0.0565615	-11.7997	-11.7997	-11.7997	-11.7997	-11.7997	Ckmt1	Mt-CK|ScCKmit|UbCKmit|mi-CK	12716	ENSMUSG00000000308	GO:0000166|GO:0003824|GO:0004111|GO:0005524|GO:0005739|GO:0005743|GO:0016020|GO:0016301|GO:0016310|GO:0016740|GO:0016772	chr2	MGI:99441|Vega:OTTMUSG00000015261	creatine kinase, mitochondrial 1, ubiquitous	121363737	protein-coding	12709|12715|76722	121358641	+
14827	0.000161471	0.000178905	0.00014943	0.000157425	0.000142532	1.39313	1.37045	1.40942	1.42763	1.35109	1.42286	1.46397	1.27295	1.19378	1.3665	1.05656	1.15145	0.922807	1.10004	1.14811	0.0190535	-0.181436	0.0240803	-0.0190525	1.45169	1.33931	1.44913	1.28143	1.41757	Pdia3	58kDa|ERp57|ERp60|ERp61|Erp|Grp58|PDI|PDI-Q2|PI-PLC|PLC[a]|Plca	14827	ENSMUSG00000027248	GO:0003756|GO:0005783|GO:0006662|GO:0009055|GO:0009986|GO:0015035|GO:0016853|GO:0043065|GO:0045454|GO:0055114	chr2	MGI:95834|Vega:OTTMUSG00000015325	protein disulfide isomerase associated 3	121438686	protein-coding	105245|12304|18453|66861|67988|69187|69191|71830|71853|72599	121413902	+
228564	0.000161474	0.00014943	0.000178905	0.000157425	0.000142532	-8.89378	-8.89378	-8.89378	-8.89378	-8.89378	-8.89378	-8.89378	-8.89378	-8.19874	-7.23752	-8.89378	-3.33414	-3.04673	-3.66415	-3.72629	-0.0306692	0.0306692	0.0887528	-0.201552	-8.89378	-8.89378	-7.22326	-8.89378	-7.50461	Frmd5	1500032A09Rik|5830442F04|A930004K21Rik|R75430	228564	ENSMUSG00000027238	GO:0003674|GO:0005575|GO:0005737|GO:0005856|GO:0008092|GO:0008150|GO:0019898	chr2	MGI:2442557|Vega:OTTMUSG00000015377	FERM domain containing 5	121807057	protein-coding	13821|13822|13823|13824|218203|223254|226352|227377|242506|269587|385354|54357	121545529	-
319996	0.000161471	0.000178905	0.00014943	0.000157425	0.000142532	-2.05205	-1.78102	-1.99879	-2.06518	-2.09767	-2.21138	-2.25287	-1.78668	-1.65949	-2.11692	-1.59205	-1.19058	-1.49895	-1.27682	-1.27003	-0.0913963	-0.0183306	0.0183306	0.203957	-1.84745	-2.09509	-2.17597	-1.51811	-1.89907	Casc4	D130060C09Rik|VGFG2573	319996	ENSMUSG00000060227	GO:0003674|GO:0005575|GO:0008150|GO:0016020|GO:0016021	chr2	MGI:2443129|Vega:OTTMUSG00000015386	cancer susceptibility candidate 4	121936207	protein-coding	105348	121866970	+
214585	0.00014943	0.000157425	0.000142532	0.000178905	0.000161471	1.81489	1.74936	1.86089	1.45561	2.3045	2.39946	2.40421	2.4787	2.35702	2.47628	2.44815	2.13079	2.11672	2.04974	1.99481	-0.0322294	0.049684	0.0322299	-0.147845	2.50229	2.41515	2.49333	2.45706	2.40601	Spg11	6030465E24Rik|A330015I11|C530005A01Rik	214585	ENSMUSG00000033396	GO:0003674|GO:0005634|GO:0005730|GO:0005737|GO:0005886|GO:0008150|GO:0016020|GO:0016021|GO:0031410	chr2	MGI:2444989|Vega:OTTMUSG00000015533	spastic paraplegia 11	122118386	protein-coding		122053526	-
12010	0.000178905	0.000142532	0.000161471	0.00014943	0.000157425	1.39249	1.54607	1.55587	1.59255	1.21891	1.20781	1.55562	1.03188	1.10908	1.31702	1.30886	1.37439	1.39269	1.32239	1.46477	0.0154505	-0.0154505	0.102359	-0.0276489	1.43337	1.49606	1.53092	1.30913	1.40272	B2m	Ly-m11|beta2-m|beta2m	12010	ENSMUSG00000060802	GO:0001916|GO:0002237|GO:0002474|GO:0002481|GO:0005515|GO:0005576|GO:0005615|GO:0006968|GO:0009897|GO:0033077|GO:0042026|GO:0042612	chr2	MGI:88127|Vega:OTTMUSG00000015534	beta-2 microglobulin	122153082	protein-coding		122147687	+
213696	0.000384766	0.000305708	0.000370839	0.000419916	0.000351632	2.55438	2.32455	2.08082	2.36305	1.81597	1.95059	2.12011	2.60939	2.20415	2.37906	1.49969	1.20057	1.9497	2.10133	1.93634	0.963489	-1.87139	0.573909	-0.573909	2.39067	2.35218	1.6637	2.83537	2.2486	Duoxa1	BC019755|Nip|Nip1	213696	ENSMUSG00000027224	GO:0005515|GO:0005789|GO:0005886|GO:0006810|GO:0015031|GO:0016020|GO:0016021|GO:0045666|GO:2000379	chr2	MGI:2384861|Vega:OTTMUSG00000015567	dual oxidase maturation factor 1	122313730	protein-coding	66811	122303549	-
435684	0.000161471	0.000157425	0.00014943	0.000142532	0.000178905	-4.03386	-3.49822	-4.19695	-3.84815	-3.88275	-4.05351	-3.97552	-3.98528	-3.82392	-3.63784	-3.55121	-3.21127	-2.67568	-3.19106	-3.25755	0.111773	-0.111773	0.263954	-0.193943	-4.27101	-4.05477	-4.60587	-4.15654	-4.22425	Shf		435684	ENSMUSG00000033256	GO:0003674|GO:0005575|GO:0006915|GO:0008150	chr2	MGI:3613669|Vega:OTTMUSG00000015613	Src homology 2 domain containing F	122368918	protein-coding	20420|214547|230126	122348892	-
269346	0.00225507	0.000256295	0.000244488	0.000174119	0.000369678	2.11503	3.27638	3.06736	3.4572	2.936	4.33359	4.65374	2.82972	3.81843	3.35315	3.80883	3.14805	1.49334	2.5416	1.56656	0.809325	1.6625	-0.809325	-0.809325	4.16308	3.28824	3.45615	3.01173	3.16482	Slc28a2	2010208B10Rik|B430217P18|BB152493|Cnt2	269346	ENSMUSG00000027219	GO:0001882|GO:0001895|GO:0005337|GO:0005415|GO:0005887|GO:0006810|GO:0015211|GO:0015858|GO:0015860|GO:0016020|GO:0016021|GO:0034394	chr2	MGI:1913105|Vega:OTTMUSG00000015614	solute carrier family 28 (sodium-coupled nucleoside transporter), member 2	122461130	protein-coding	114304|381417|434203	122426477	+
81913	0.0126374	0.0169687		0.0101395	0.0828124	-0.672356	-1.81091	-1.61311	-1.2489	-3.22168	-1.06677	-2.66006	-0.613718	-0.335319	-0.613843	-1.92001	-3.00963	-0.856984	-3.36127	-0.947262	0.195966	-0.195966	0.665294	-0.620955	-2.9946	-1.61463	-2.16719	-1.75363	-1.86358	Bambi-ps1		81913			chr2	MGI:1932402	BMP and activin membrane-bound inhibitor, pseudogene (Xenopus laevis)	122467797	pseudo		122466583	-
67092	0.000161471	0.000142532	0.00014943	0.000178905	0.000157425	1.5716	1.61854	1.69379	1.63671	1.75995	1.52814	1.5417	1.54246	1.60252	1.67294	1.49969	1.56415	1.52033	1.50404	1.53115	-0.287212	0.0930986	0.0973177	-0.0930986	1.68393	1.76322	1.47103	1.68389	1.50365	Gatm	1810003P21Rik|AI314789|AT	67092	ENSMUSG00000027199	GO:0005737|GO:0005739|GO:0005743|GO:0005758|GO:0006601|GO:0007584|GO:0010033|GO:0015067|GO:0015068|GO:0016020|GO:0016740|GO:0016813|GO:0043434|GO:0046689	chr2	MGI:1914342|Vega:OTTMUSG00000015672	glycine amidinotransferase (L-arginine:glycine amidinotransferase)	122611277	protein-coding		122594473	-
59010	0.000161471	0.000142532	0.000178905	0.00014943	0.000157425	1.26434	1.40535	1.38544	1.39281	1.2246	1.35163	1.35379	1.46362	1.32921	1.28835	1.22002	1.17477	1.36718	1.29208	1.28949	-0.389286	-0.0186377	0.0342865	0.0186377	1.30848	1.22734	1.40235	1.34653	1.3571	Sqrdl	0610039J17Rik|4930557M22Rik	59010	ENSMUSG00000005803	GO:0005737|GO:0005739|GO:0005743|GO:0016491|GO:0055114	chr2	MGI:1929899|Vega:OTTMUSG00000015682	sulfide quinone reductase-like (yeast)	122809551	protein-coding		122765359	+
17876	0.000157425	0.000142532	0.000178905	0.000161471	0.00014943	-1.4538	-1.5541	-1.25624	-1.47439	-1.2458	-1.46518	-1.39386	-1.62611	-1.51138	-1.32612	-1.58242	-1.52977	-1.67406	-1.82034	-1.53576	0.0391321	-0.0391312	-0.123784	0.0850143	-1.76935	-1.50249	-1.7574	-1.36363	-1.52813	Myef2	9430071B01|mKIAA1341	17876	ENSMUSG00000027201	GO:0005634|GO:0005794	chr2	MGI:104592|Vega:OTTMUSG00000015333	myelin basic protein expression factor 2, repressor	125123660	protein-coding	76936	125086271	-
381418	0.000161471	0.000157425	0.000142532	0.000178905	0.00014943	-6.61169	-6.61169	-6.61169	-6.61169	-6.61169	-6.61169	-6.61169	-6.61169	-6.61169	-6.61169	-6.61169	-6.61169	-5.63096	-6.61169	-6.61169	0.100299	0.203168	-0.100298	-0.142347	-6.61169	-6.61169	-6.61169	-6.61169	-6.61169	Ctxn2	BB181834|Gm1638	381418	ENSMUSG00000074872	GO:0003674|GO:0005575|GO:0008150|GO:0016020|GO:0016021|GO:0031224	chr2	MGI:2139444	cortexin 2	125147841	protein-coding	330695|629147	125136692	+
110074	0.00014943	0.000157425	0.000161471	0.000142532	0.000178905	-4.05357	-4.11069	-3.19452	-3.38388	-4.24672	-4.96216	-3.56752	-3.65993	-3.43695	-3.18513	-3.50554	-3.05203	-3.48434	-4.1692	-3.34015	0.0581741	-0.0712547	-0.0581741	0.144608	-4.31711	-3.96022	-5.18157	-3.87019	-4.16336	Dut	5031412I06Rik|5133400F09Rik|D2Bwg0749e|Dutp|dUTPase	110074	ENSMUSG00000027203	GO:0004170|GO:0005739	chr2	MGI:1346051|Vega:OTTMUSG00000015344	deoxyuridine triphosphatase	125259049	protein-coding		125247248	+
99100	0.00014943	0.000161471	0.000142532	0.000178905	0.000157425	2.13843	1.99589	2.03729	1.99295	2.05286	2.15837	1.70325	2.13485	1.87559	1.7598	2.36121	1.83479	2.39905	1.79659	1.82195	0.0229764	-0.0198531	-0.433837	0.0198531	1.93677	1.85402	2.10239	1.90461	1.69467	Cep152	AI851464|mKIAA0912	99100	ENSMUSG00000068394	GO:0005634|GO:0005737|GO:0005813|GO:0019901|GO:0051298	chr2	MGI:2139083|Vega:OTTMUSG00000015347	centrosomal protein 152	125625113	protein-coding		125563088	-
271849	0.000895164	0.000358595	0.000196777	0.000376277	0.000418726	-3.94527	-6.29027	-2.99293	-4.65787	-6.73212	-3.52507	-3.71315	-5.50812	-6.03707	-3.50824	-6.73212	-3.90403	-3.75138	-3.55522	-2.46315	-0.510667	0.0412068	0.39817	-0.0412068	-5.889	-4.09399	-2.89167	-4.64803	-3.75798	Shc4	6230417E10Rik|9930029B02Rik|Gm685|RaLP	271849	ENSMUSG00000035109	GO:0005575|GO:0005886|GO:0008150|GO:0016020|GO:0019904|GO:0030054|GO:0030971|GO:0035556|GO:0045202|GO:0045211	chr2	MGI:2655364|Vega:OTTMUSG00000015349	SHC (Src homology 2 domain containing) family, member 4	125724148	protein-coding	20416|20418|216148	125627447	-
58521	0.00014943	0.000142532	0.000157425	0.000178905	0.000161471	-1.42971	-1.42968	-1.40859	-1.51417	-1.44159	-1.72974	-1.49679	-1.68615	-1.75019	-1.68973	-1.57567	-1.39872	-1.46873	-1.48385	-1.50364	0.0620031	-0.301344	-0.0197582	0.0197573	-1.56129	-1.56946	-1.61131	-1.54049	-1.60582	Eid1	2610002K20Rik|Cri1|EID-1|ORF12|PNAS-22|PTD014	58521	ENSMUSG00000091337	GO:0000122|GO:0003714|GO:0005515|GO:0005634|GO:0005737|GO:0006351|GO:0006355|GO:0007049|GO:0030154|GO:0035034|GO:0035035|GO:0035065|GO:0045892	chr2	MGI:1889651|Vega:OTTMUSG00000015346	EP300 interacting inhibitor of differentiation 1	125675642	protein-coding		125673100	+
70354	0.00014943	0.000142532	0.000178905	0.000157425	0.000161471	0.997486	0.898615	0.937302	0.788448	1.11569	1.27347	1.19057	1.19143	1.25205	1.18041	0.99989	1.12939	0.963156	1.09707	0.984151	0.000315666	-0.188873	-0.000314713	0.0683575	1.26838	1.12943	1.1394	1.15818	1.155	Secisbp2l	3110001I20Rik|AI504340|C630011I23	70354	ENSMUSG00000035093	GO:0003674|GO:0005575|GO:0008150	chr2	MGI:1917604|Vega:OTTMUSG00000015342	SECIS binding protein 2-like	125782870	protein-coding	75420	125736986	-
14178	0.000161471	0.000157425	0.00014943	0.000178905	0.000142532	-5.84891	-5.84891	-5.84891	-4.99705	-5.84891	-5.16542	-5.67124	-5.84891	-5.84891	-5.84891	-4.34623	-5.84891	-4.28321	-5.84891	-5.28037	0.0916729	-0.0916734	0.150536	-0.596515	-5.84891	-5.21078	-5.84891	-5.84891	-5.84891	Fgf7	Kgf	14178	ENSMUSG00000027208	GO:0001541|GO:0005111|GO:0005515|GO:0005576|GO:0005615|GO:0005794|GO:0006656|GO:0008083|GO:0008201|GO:0008284|GO:0008543|GO:0008654|GO:0010463|GO:0010838|GO:0030324|GO:0031069|GO:0031532|GO:0034394|GO:0042056|GO:0042060|GO:0043129|GO:0050679|GO:0050731|GO:0050918|GO:0051549|GO:0051781|GO:0060445|GO:0060501|GO:0060665|GO:0061033	chr2	MGI:95521|Vega:OTTMUSG00000015341	fibroblast growth factor 7	126091185	protein-coding	14165|14166|14167|14168|14169|14174|14175|14176|14177|14180|67112|80857|80903	126034658	+
26458	0.000148067	0.000157932	0.000206026	0.000173384	0.000184059	-4.45885	-6.50874	-5.09148	-4.24184	-4.8927	-5.4596	-2.74612	-3.06234	-3.22873	-5.28486	-3.78367	-3.35872	-4.94304	-6.03228	-6.50874	0.345126	0.0716138	-0.0716133	-0.278874	-4.66562	-5.87061	-6.50874	-6.50874	-6.50874	Slc27a2	ACSVL1|FATP2|VLCS|Vlac|Vlacs	26458	ENSMUSG00000027359	GO:0000038|GO:0000166|GO:0001561|GO:0001676|GO:0003824|GO:0004467|GO:0005102|GO:0005524|GO:0005739|GO:0005777|GO:0005778|GO:0005779|GO:0005783|GO:0005788|GO:0005789|GO:0006629|GO:0006631|GO:0006635|GO:0006699|GO:0008152|GO:0015245|GO:0015908|GO:0016020|GO:0016021|GO:0016874|GO:0019899|GO:0030176|GO:0031957|GO:0042760|GO:0043231|GO:0044539|GO:0050197|GO:0070251|GO:0097089	chr2	MGI:1347099|Vega:OTTMUSG00000015755	solute carrier family 27 (fatty acid transporter), member 2	126588243	protein-coding	225579|26457|26459|26568|26569	126553024	+
15186		0.00168081	0.00304225	0.00584258	0.00815545	-5.33364	-5.79856	-3.05938	-0.463745	-1.49275	-5.11508	-5.79856	-5.79856	-5.10351	-2.98972	-4.88085	-1.01628	-0.688541	-3.32211	-1.56062	-0.264859	0.701174	0.264858	-0.526836	-3.63352	-5.79856	-5.79856	-5.29944	-5.40938	Hdc	4732480P20|AW108189|Hdc-a|Hdc-c|Hdc-e|Hdc-s	15186	ENSMUSG00000027360	GO:0001692|GO:0001694|GO:0003824|GO:0004398|GO:0005829|GO:0006520|GO:0006547|GO:0006548|GO:0016597|GO:0016829|GO:0016831|GO:0019752|GO:0030170|GO:0030425|GO:0042423|GO:0043025	chr2	MGI:96062|Vega:OTTMUSG00000015753	histidine decarboxylase	126618665	protein-coding	13195|14415|14417|246277|73748	126593668	-
84092	0.000161471	0.000142532	0.000178905	0.000157425	0.00014943	1.25671	1.12909	1.25152	0.90703	1.51863	1.42703	1.54699	1.42698	1.28193	1.48368	1.4133	1.16173	1.11228	1.09474	1.13274	0.0024271	0.323586	-0.00242615	-0.0393085	1.54361	1.40841	1.33127	1.45251	1.45679	Usp8	AI574262|AW557536|Ubpy|mKIAA0055	84092	ENSMUSG00000027363	GO:0000281|GO:0004221|GO:0004843|GO:0005515|GO:0005622|GO:0005634|GO:0005737|GO:0005768|GO:0005769|GO:0005829|GO:0005886|GO:0006508|GO:0006511|GO:0007032|GO:0007049|GO:0007265|GO:0008233|GO:0008234|GO:0016020|GO:0016579|GO:0016787|GO:0017124|GO:0019897|GO:0030496|GO:0031313|GO:0070536|GO:0071108	chr2	MGI:1934029|Vega:OTTMUSG00000015864	ubiquitin specific peptidase 8	126759314	protein-coding	13531|13532|30941|381944|384701|53376|72344|75083|76800	126707328	+
108011	0.000161471	0.000142532	0.000178905	0.000157425	0.00014943	1.49872	1.20449	1.53206	1.43059	1.47857	1.57236	1.80201	1.60049	1.59143	1.56251	1.54919	1.04171	1.42122	1.2254	1.24128	-0.233319	0.162389	-0.0862188	0.0862193	1.49903	1.63311	1.52511	1.67159	1.68459	Ap4e1	2310033A20Rik|9930028M04Rik|AV087807	108011	ENSMUSG00000001998	GO:0005198|GO:0005794|GO:0005802|GO:0006810|GO:0006886|GO:0015031|GO:0016192|GO:0030117|GO:0030126	chr2	MGI:1336993|Vega:OTTMUSG00000016016	adaptor-related protein complex AP-4, epsilon 1	127069814	protein-coding	11765|11766	127008711	+
215387	0.000161471	0.000178905	0.000157425	0.00014943	0.000142532	1.33627	1.77416	1.61762	1.76943	1.46696	1.36948	1.55845	1.64912	1.53126	1.61448	1.79536	0.934921	1.14011	1.58713	1.41422	0.0469942	-0.436182	-0.0175223	0.0175228	1.54353	1.36216	1.41325	1.58594	1.56818	Ncaph	A730011O11Rik|Brrn1|HCAP-H|mKIAA0074	215387	ENSMUSG00000034906	GO:0000796|GO:0005634|GO:0005694|GO:0005737|GO:0007049|GO:0007067|GO:0007076|GO:0015630|GO:0030261|GO:0051301	chr2	MGI:2444777|Vega:OTTMUSG00000016017	non-SMC condensin I complex, subunit H	127133954	protein-coding		127103810	-
73338	0.00014943	0.000161471	0.000142532	0.000178905	0.000157425	2.71223	2.74895	2.5383	2.41451	2.40859	2.58826	2.47869	2.78722	2.52911	2.49855	2.55441	2.30602	2.52621	2.57001	2.44098	0.0135851	-0.0135851	0.0807428	-0.236874	2.6273	2.29401	2.40815	2.43153	2.51181	Itpripl1	1700041B20Rik	73338	ENSMUSG00000074825	GO:0003674|GO:0005575|GO:0008150|GO:0016020|GO:0016021	chr2	MGI:1920588|Vega:OTTMUSG00000016018	inositol 1,4,5-triphosphate receptor interacting protein-like 1	127143457	protein-coding	319622|414801	127138769	-
13537	0.00025238	0.000155855	0.000164267	0.000193067	0.000209469	2.37748	2.51268	3.46501	2.72386	2.65718	2.65046	2.16199	3.69453	2.80355	2.35696	3.96299	3.03712	1.84257	1.84303	1.74955	0.349635	-1.43462	-0.210785	0.210785	3.63711	2.77608	2.08601	3.98288	2.47953	Dusp2	PAC1	13537	ENSMUSG00000027368	GO:0000188|GO:0001706|GO:0004721|GO:0004725|GO:0005634|GO:0005654|GO:0006470|GO:0008138|GO:0016311|GO:0016787|GO:0016791|GO:0017017|GO:0042981|GO:0051019	chr2	MGI:101911|Vega:OTTMUSG00000016021	dual specificity phosphatase 2	127338377	protein-coding	18218|19252|231637|235584|237860|240672|245857|319520|56405|63953|67446|67603|68082|70686|73547|75219|75590	127336159	+
11552	0.00014943	0.000157425	0.000142532	0.000178905	0.000161471	-3.28788	-3.89592	-4.33777	-3.48591	-4.33777	-4.33777	-3.1601	-4.33777	-4.33777	-3.69885	-4.33777	-4.33777	-2.35703	-4.33777	-4.33777	-0.134153	-0.00174999	0.00174999	0.142035	-4.33777	-4.33777	-4.33777	-3.83864	-4.33777	Adra2b	Adra-2b|[a]2B|alpha2-C2|alpha2B	11552	ENSMUSG00000058620	GO:0000165|GO:0000187|GO:0001525|GO:0003056|GO:0004871|GO:0004930|GO:0004935|GO:0004938|GO:0005886|GO:0007165|GO:0007186|GO:0007565|GO:0016020|GO:0016021|GO:0032148|GO:0035625|GO:0045666|GO:0045777|GO:0051379|GO:0070474|GO:0071875|GO:0071883	chr2	MGI:87935|Vega:OTTMUSG00000016023	adrenergic receptor, alpha 2b	127367221	protein-coding	11548|11549|11550|11551|11553|13489|13490|13491|15550|15551|15552|15557|15563|15564|15566	127363286	+
68126	0.00014256	0.00017894	0.00014945	0.000157449	0.000161486	-1.99039	-1.7757	-2.36332	-1.70011	-2.0074	-1.94306	-2.54321	-2.28507	-1.57585	-1.95156	-2.29224	-2.39648	-1.99589	-2.07883	-2.00987	0.206959	-0.251833	0.152847	-0.152847	-2.07717	-1.84099	-2.76795	-1.56084	-2.03336	Fahd2a	1500003K14Rik|B430104H02Rik|Cgi-105|Fahd2	68126	ENSMUSG00000027371	GO:0003824|GO:0005739|GO:0008152|GO:0016787|GO:0046872	chr2	MGI:1915376|Vega:OTTMUSG00000016026	fumarylacetoacetate hydrolase domain containing 2A	127444565	protein-coding	68636	127436215	-
56461	0.000178905	0.00014943	0.000161471	0.000157425	0.000142532	-2.0989	-2.205	-1.88241	-2.36617	-2.16039	-2.46374	-2.39147	-1.91269	-1.89734	-1.78014	-2.19338	-2.33093	-2.33762	-1.94086	-1.7784	-0.0491133	-0.0419312	0.0419312	0.342647	-1.88312	-1.64573	-2.64966	-2.27101	-1.84384	Kcnip3	4933407H12Rik|AI413860|Csen|DREAM|KChIP3|R74849	56461	ENSMUSG00000079056	GO:0000122|GO:0003677|GO:0005216|GO:0005244|GO:0005267|GO:0005509|GO:0005634|GO:0005737|GO:0005783|GO:0005794|GO:0005829|GO:0005886|GO:0006351|GO:0006355|GO:0006810|GO:0006811|GO:0006813|GO:0006886|GO:0006915|GO:0007610|GO:0008022|GO:0015459|GO:0016020|GO:0019233|GO:0034765|GO:0043523|GO:0045892|GO:0048265|GO:0048306|GO:0071805	chr2	MGI:1929258|Vega:OTTMUSG00000016030	Kv channel interacting protein 3, calsenilin	127521370	protein-coding	107477|14299|14913|15444|170638|19674|26950|52589|53602|70357|80334|80906	127456498	-
228576	0.00748557	0.000178905	0.00014943	0.000142532	0.000161471	-4.60469	-5.06962	-5.06962	-3.21776	-5.06962	-5.06962	-4.89196	-4.43058	-5.06962	-5.06962	-5.06962	0.977513	1.49608	0.785569	0.990765	0.82205	0.157098	-0.157098	-1.17478	-5.06962	-5.06962	-5.06962	-5.06962	-4.68044	Mall	BC012256|BENE	228576	ENSMUSG00000027377	GO:0000139|GO:0003674|GO:0005886|GO:0008150|GO:0016020|GO:0016021|GO:0016023|GO:0030136|GO:0045121	chr2	MGI:2385152|Vega:OTTMUSG00000016094	mal, T cell differentiation protein-like	127729897	protein-coding	105853|17153|67801|70031	127704390	-
53885	0.000165439	0.000157442	0.000179024	0.000142636	0.000150983	-1.36959	-1.39983	-1.3946	-1.27521	-2.33186	-1.63778	-1.00764	-1.59443	-1.75632	-1.47348	-1.62601	-1.21306	-1.43694	-1.19408	-0.968821	0.0097332	-0.128742	-0.0097332	0.14384	-2.10374	-1.74597	-1.9878	-1.50923	-1.68786	Nphp1		53885	ENSMUSG00000027378	GO:0005515|GO:0005737|GO:0005856|GO:0005911|GO:0005923|GO:0005929|GO:0007283|GO:0030030|GO:0030054|GO:0030154|GO:0031514|GO:0032391|GO:0034613|GO:0035845|GO:0042995|GO:0048515|GO:0060041	chr2	MGI:1858233|Vega:OTTMUSG00000016097	nephronophthisis 1 (juvenile) homolog (human)	127788854	protein-coding		127740732	-
12235	0.00180605	0.00253046	0.00105897	0.00154941	0.00109613	0.887167	1.57458	2.08051	1.2741	1.29105	1.50428	1.94783	1.82312	2.74532	1.68919	1.68788	1.59825	1.52851	1.60919	1.99077	-2.03719	0.34153	-0.34153	0.442611	2.26536	1.55513	0.633337	2.36883	1.67392	Bub1	AL022991|Bub1a|C80208|D2Xrf87	12235	ENSMUSG00000027379	GO:0000166|GO:0000775|GO:0000776|GO:0000777|GO:0000780|GO:0004672|GO:0004674|GO:0005524|GO:0005634|GO:0005694|GO:0006468|GO:0006915|GO:0007049|GO:0007059|GO:0007063|GO:0007067|GO:0009790|GO:0016301|GO:0016310|GO:0016740|GO:0016772|GO:0051301|GO:0051983|GO:0071173	chr2	MGI:1100510|Vega:OTTMUSG00000016093	budding uninhibited by benzimidazoles 1 homolog (S. cerevisiae)	127831859	protein-coding	12236	127800200	-
12125	0.000161471	0.000142532	0.000157425	0.00014943	0.000178905	2.1087	1.97402	2.07999	1.99702	2.11298	2.02176	1.98442	2.29975	2.2377	2.18303	2.15845	1.80964	1.99994	1.97542	1.93395	-0.022007	0.022007	0.263033	-0.0990171	2.29455	2.11177	2.06114	2.16013	2.2239	Bcl2l11	1500006F24Rik|Bim|Bod	12125	ENSMUSG00000027381	GO:0001701|GO:0001776|GO:0001782|GO:0001783|GO:0001822|GO:0002260|GO:0002262|GO:0005515|GO:0005737|GO:0005739|GO:0005829|GO:0006915|GO:0006917|GO:0006919|GO:0007160|GO:0007283|GO:0008017|GO:0008584|GO:0009791|GO:0016020|GO:0019898|GO:0030879|GO:0032464|GO:0035148|GO:0042475|GO:0042981|GO:0043029|GO:0043065|GO:0043231|GO:0043525|GO:0043583|GO:0045787|GO:0046620|GO:0046982|GO:0048066|GO:0048070|GO:0048536|GO:0048538|GO:0048563|GO:0060154|GO:0090200|GO:0097140|GO:0097141|GO:2001244	chr2	MGI:1197519|Vega:OTTMUSG00000015356	BCL2-like 11 (apoptosis facilitator)	128162547	protein-coding		128126038	+
17222	0.00014943	0.000157425	0.000142532	0.000178905	0.000161471	1.0661	0.97494	1.08399	0.792055	1.30907	1.36426	1.53569	1.40803	1.4116	1.57797	1.38668	1.38661	1.25985	1.27096	1.17131	0.0157871	-0.0157871	-0.212937	0.109029	1.60437	1.51229	1.51867	1.49167	1.46579	Anapc1	2610021O03Rik|AI047775|AI853536|AW547281|Apc1|Mcpr|tsg24	17222	ENSMUSG00000014355	GO:0005515|GO:0005634|GO:0005680|GO:0007049|GO:0007067|GO:0051301|GO:0070979	chr2	MGI:103097|Vega:OTTMUSG00000015352	anaphase promoting complex subunit 1	128687395	protein-coding		128610083	-
17289	0.00014943	0.000178905	0.000157425	0.000142532	0.000161471	2.89815	2.78298	2.91979	2.65773	3.14603	3.35706	3.42473	3.35459	3.44043	3.32169	3.33644	3.0402	2.99422	3.06044	3.00395	-0.0630655	-0.0590792	0.246759	0.0590801	3.40548	3.09877	3.28444	3.34216	3.25319	Mertk	Eyk|Mer|Nyk|nmf12	17289	ENSMUSG00000014361	GO:0000166|GO:0001750|GO:0001779|GO:0004672|GO:0004713|GO:0004714|GO:0005524|GO:0005615|GO:0005737|GO:0006468|GO:0006909|GO:0007283|GO:0016020|GO:0016021|GO:0016028|GO:0016301|GO:0016310|GO:0016740|GO:0016772|GO:0030168|GO:0032940|GO:0034446|GO:0043277|GO:0043491|GO:0050766|GO:0051250|GO:0060041|GO:0060068	chr2	MGI:96965|Vega:OTTMUSG00000015353	c-mer proto-oncogene tyrosine kinase	128802188	protein-coding	17295|19882|20187|21687|21846|22174|26362	128698997	+
70370	0.00863416	0.000157427	0.000149487	0.000178926	0.000142534	-4.71869	-4.71869	-4.71869	-4.71869	-4.71869	-4.71869	-3.2191	-3.07965	-4.71869	-3.07977	-4.71869	-0.720675	-2.73795	-0.657271	-1.3428	-0.17615	0.675298	-0.563597	0.176149	-4.71869	-4.71869	-4.71869	-4.71869	-4.71869	Fbln7	1600015H20Rik|AI464334|TM14	70370	ENSMUSG00000027386	GO:0005509|GO:0005576|GO:0005578|GO:0007155|GO:0008201	chr2	MGI:1917620|Vega:OTTMUSG00000015350	fibulin 7	128897034	protein-coding		128863932	+
78751	0.00295606					-0.416675	-1.57166	-0.346095	-0.794591	-0.312815	-1.0974	-0.790526	0.142402	0.238248	0.0781102	-1.53299	-2.23185	-1.58736	-1.43343	-1.09268	-0.0897756	0.167573	-0.130974	0.0897751	-0.257378	0.274599	-0.471309	0.250269	0.273077	Zc3h6	4631426G04Rik|4833425H18Rik|AU024389|AW060453|Zc3hdc6|mKIAA2035	78751	ENSMUSG00000042851	GO:0003674|GO:0003676|GO:0005575|GO:0008150|GO:0008270|GO:0046872	chr2	MGI:1926001|Vega:OTTMUSG00000015414	zinc finger CCCH type containing 6	129018563	protein-coding	330474|57432	128967402	+
69737	0.000161471	0.000142532	0.00014943	0.000178905	0.000157425	-2.38843	-2.66639	-2.50489	-2.61002	-2.31532	-2.14096	-2.50512	-2.13478	-2.00339	-2.44171	-2.4328	-1.8547	-2.0462	-2.23251	-2.11945	-0.00151062	-0.233182	0.00151157	0.13477	-2.33656	-2.43779	-2.56896	-2.20808	-2.51168	Ttl	2410003M22Rik|2700049H19Rik|AI848570	69737	ENSMUSG00000027394	GO:0000166|GO:0000226|GO:0004835|GO:0005524|GO:0005874|GO:0006464|GO:0008152|GO:0016874|GO:0030516	chr2	MGI:1916987|Vega:OTTMUSG00000015410	tubulin tyrosine ligase	129096283	protein-coding	100216474|101100|237930|239591|269954|319953|320244|330010|67534|70892|74410|74711	129065947	+
100048701	0.000157425	0.000142532	0.000161471	0.000178905	0.00014943	-3.04118	-3.04118	-3.04118	-3.04118	-3.04118	-3.04118	-3.04118	-3.04118	-3.04118	-3.04118	-2.12346	-3.04118	-3.04118	-3.04118	-3.04118	-0.68556	0.185541	-0.175591	0.175591	-3.04118	-3.04118	-3.04118	-3.04118	-3.04118	AI847159	OTTMUSG00000015420	100048701			chr2	MGI:3528181	expressed sequence AI847159	129180673	miscRNA		129178148	-
20515	0.000161471	0.00014943	0.000178905	0.000157425	0.000142532	-3.11308	-3.25693	-3.28687	-2.97408	-3.14402	-3.33722	-3.89749	-2.64871	-2.81845	-3.08162	-2.95598	-2.38908	-2.40939	-2.6338	-2.39301	0.155283	-0.235786	0.129231	-0.129232	-2.98809	-2.73038	-2.95487	-2.82525	-2.86243	Slc20a1	AI607883|Glvr-1|Glvr1	20515	ENSMUSG00000027397	GO:0004871|GO:0005315|GO:0005316|GO:0005886|GO:0006810|GO:0006814|GO:0006817|GO:0007165|GO:0015293|GO:0016020|GO:0016021|GO:0043123	chr2	MGI:108392|Vega:OTTMUSG00000015425	solute carrier family 20, member 1	129211612	protein-coding	20516	129198773	+
329513	0.000200418	0.000150151	0.000159878	0.000144166	0.00017987	-3.10988	-3.10988	-3.10988	-3.10988	-3.10988	-3.10988	-3.10988	-3.10988	-3.10988	-3.10988	-3.10988	-3.10988	-0.544182	-1.63343	-3.10988	-0.268839	0.268839	1.35481	-0.407688	-3.10988	-3.10988	-3.10988	-2.61076	-3.10988	A730036I17Rik		329513			chr2	MGI:3041182	RIKEN cDNA A730036I17 gene	129235606	miscRNA		129218969	+
70466	0.0019474	0.00557452	0.00485365	0.00489358	0.00440936	0.93911	1.70958	2.41082	1.62331	1.43126	1.86549	1.27852	2.51011	2.04314	2.1131	0.292363	1.09582	1.13299	2.10984	1.75053	0.408336	-0.408336	0.584881	-0.952906	2.3173	1.77528	1.59537	1.58998	1.6289	Ckap2l	2010016H04Rik|2610318C08Rik|AV070319	70466	ENSMUSG00000048327	GO:0003674|GO:0005813|GO:0008150	chr2	MGI:1917716|Vega:OTTMUSG00000015411	cytoskeleton associated protein 2-like	129297212	protein-coding	80986	129268210	-
16175	0.000161471	0.000142532	0.000157425	0.00014943	0.000178905	5.15696	5.22543	5.75247	4.7866	5.16336	5.26098	4.76636	5.9037	5.7165	5.35225	6.41323	5.52514	4.68344	4.5992	4.65264	-0.432792	-0.378688	0.398966	0.378688	5.57739	5.84828	5.34605	6.35636	5.21544	Il1a	Il-1a	16175	ENSMUSG00000027399	GO:0001660|GO:0005125|GO:0005149|GO:0005507|GO:0005576|GO:0005615|GO:0005829|GO:0006954|GO:0006955|GO:0008285|GO:0009986|GO:0010575|GO:0010893|GO:0019221|GO:0031424|GO:0032755|GO:0032874|GO:0034605|GO:0043123|GO:0045086|GO:0045766|GO:0045840|GO:0045944|GO:0046330|GO:0046688|GO:0050715|GO:0051781|GO:0051930|GO:0070374	chr2	MGI:96542|Vega:OTTMUSG00000015415	interleukin 1 alpha	129309972	protein-coding		129299610	-
16176	0.000161471	0.000142532	0.000157425	0.00014943	0.000178905	6.87542	7.06839	7.99154	7.06931	7.51979	7.27188	6.83808	7.6578	8.16676	7.54883	8.38755	7.30416	5.88847	5.25957	5.96184	0.142509	-0.142509	-0.195519	0.740625	7.96029	7.93908	7.00966	8.68011	7.01352	Il1b	IL-1beta|Il-1b	16176	ENSMUSG00000027398	GO:0000165|GO:0000187|GO:0001660|GO:0001934|GO:0005125|GO:0005149|GO:0005576|GO:0005615|GO:0006954|GO:0006955|GO:0007204|GO:0007568|GO:0007613|GO:0008083|GO:0008285|GO:0010575|GO:0010628|GO:0010829|GO:0010977|GO:0014050|GO:0019221|GO:0019904|GO:0030141|GO:0030213|GO:0030593|GO:0030730|GO:0031622|GO:0031663|GO:0031982|GO:0032308|GO:0032496|GO:0032611|GO:0032725|GO:0032729|GO:0032755|GO:0032757|GO:0032874|GO:0033198|GO:0034116|GO:0035176|GO:0035505|GO:0035690|GO:0042102|GO:0042221|GO:0042346|GO:0043065|GO:0043122|GO:0043123|GO:0043407|GO:0043491|GO:0043507|GO:0045080|GO:0045086|GO:0045410|GO:0045429|GO:0045665|GO:0045766|GO:0045833|GO:0045840|GO:0045893|GO:0045944|GO:0046330|GO:0046627|GO:0048711|GO:0050796|GO:0050900|GO:0050995|GO:0050996|GO:0051044|GO:0051091|GO:0051092|GO:0051781|GO:0060559|GO:0070164|GO:0070374|GO:0070487|GO:0071310|GO:0071407|GO:0071639|GO:2000178	chr2	MGI:96543|Vega:OTTMUSG00000015509	interleukin 1 beta	129371120	protein-coding		129364580	-
19261	0.000161471	0.000142532	0.000157425	0.000178905	0.00014943	2.15452	2.17898	2.05383	2.04167	2.0947	2.22423	2.18606	2.23318	2.38817	2.27485	2.02357	1.76828	1.84247	2.00435	1.8583	-0.0424547	-0.0821905	0.0691586	0.0424547	2.22848	2.12866	2.0966	2.26968	2.32374	Sirpa	AI835480|Bit|CD172a|P84|Ptpns1|SHP-1|SHPS-1|SIRP	19261	ENSMUSG00000037902	GO:0005515|GO:0005887|GO:0006910|GO:0006911|GO:0006928|GO:0007010|GO:0007015|GO:0007160|GO:0016020|GO:0016021|GO:0016477|GO:0017124|GO:0045309|GO:0050766	chr2	MGI:108563|Vega:OTTMUSG00000015506	signal-regulatory protein alpha	129632228	protein-coding	100038947|228592|320832|381484|668101|751864	129592839	+
18610	0.000152724	0.000162929	0.000143456	0.000185201	0.00015825	-6.14244	-6.14244	-4.26296	-6.14244	-4.20447	-4.19336	-6.14244	-5.5034	-6.12546	-4.47315	-6.02541	-3.31435	-4.1617	-6.14244	-5.5739	0.237349	-0.0990219	-0.377978	0.0990224	-5.29932	-6.14244	-4.47191	-4.64331	-3.05282	Pdyn	Dyn	18610		GO:0001515|GO:0005184|GO:0005886|GO:0007218	chr2	MGI:97535	prodynorphin	129689868	protein-coding		129688001	-
654409	0.000513923	0.000338331	0.000297667	0.000164488	0.000398275	-1.47794	-1.66608	-2.52734	-1.7155	-1.72892	-2.46883	-2.97466	-1.98972	-1.64992	-0.780282	-2.06468	-2.32423	-1.30369	-1.6535	-1.6769	-0.41289	-0.00277138	0.0027709	0.0227947	-1.80175	-1.81375	-2.14551	-1.25347	-1.59322	4932416H05Rik		654409			chr2	MGI:3606162	RIKEN cDNA 4932416H05 gene	129801459	miscRNA		129798369	-
21818	0.000161471	0.00014943	0.000157425	0.000142532	0.000178905	-4.24212	-4.24212	-3.2399	-4.24212	-4.24212	-4.24212	-4.24212	-4.24212	-4.24212	-4.24212	-4.24212	-2.82907	-4.24212	-4.24212	-4.24212	-0.0385051	-0.266209	0.0385046	0.460075	-3.2615	-4.24212	-3.57159	-4.24212	-4.24212	Tgm3	AI893889	21818	ENSMUSG00000027401	GO:0000287|GO:0001533|GO:0003810|GO:0003824|GO:0003924|GO:0005509|GO:0005525|GO:0005737|GO:0006184|GO:0008152|GO:0008544|GO:0016740|GO:0016746|GO:0018149|GO:0019003|GO:0031234|GO:0031424|GO:0035315|GO:0043163|GO:0043588|GO:0046872|GO:0051262	chr2	MGI:98732|Vega:OTTMUSG00000015499	transglutaminase 3, E polypeptide	130050399	protein-coding	13828|21816|21817|241636|331046|640543|74145|74176	130012374	+
170718	0.000161471	0.00014943	0.000157425	0.000178905	0.000142532	-2.05437	-2.1038	-2.08241	-2.08517	-1.86777	-2.10381	-2.23354	-2.15971	-2.26733	-2.20625	-2.13068	-2.03454	-1.92996	-2.1391	-1.92891	0.0729771	-0.0535135	0.0535145	-0.0778646	-2.06604	-2.09193	-2.0137	-2.04856	-2.11415	Idh3b	C78231	170718	ENSMUSG00000027406	GO:0004449|GO:0005739|GO:0006099|GO:0006102|GO:0006103|GO:0006734|GO:0016491|GO:0055114	chr2	MGI:2158650|Vega:OTTMUSG00000015521	isocitrate dehydrogenase 3 (NAD+) beta	130284451	protein-coding	15929	130279309	-
228598	0.0001616	0.000178905	0.00014943	0.000142532	0.000157425	-6.09908	-6.56401	-6.56401	-6.29711	-6.56401	-5.88052	-6.56401	-6.56401	-6.56401	-5.25883	-5.64629	-3.15096	-3.67638	-3.44985	-2.47191	-0.0558338	0.265889	0.0558333	-0.221998	-6.56401	-6.56401	-6.56401	-4.47992	-6.56401	Ebf4	Ebf3|O/E-4|Olf-1	228598	ENSMUSG00000053552	GO:0003677|GO:0005515|GO:0005575|GO:0005634|GO:0006351|GO:0006355|GO:0007275|GO:0008134|GO:0046872|GO:0046983	chr2	MGI:2385972|Vega:OTTMUSG00000015516	early B cell factor 4	130370481	protein-coding	13591|13592|13593	130295939	+
56264	0.000197859	0.000142532	0.000149435	0.000178905	0.000157425	-5.93523	-5.93523	-5.93523	-5.66834	-5.31919	-5.93523	-3.75757	-3.97426	-4.31904	-2.97439	-5.01752	-2.10714	-2.36953	-2.87382	-2.27924	0.0173178	-0.520889	-0.0173173	0.188424	-5.93523	-5.2971	-5.93523	-5.43611	-4.54605	Cpxm1	AA986902|Cpx-1|Cpx1|Cpxm	56264	ENSMUSG00000027408	GO:0004180|GO:0004181|GO:0005576|GO:0005615|GO:0006508|GO:0007155|GO:0008233|GO:0008237|GO:0008270|GO:0016787|GO:0046872	chr2	MGI:1934569|Vega:OTTMUSG00000015522	carboxypeptidase X 1 (M14 family)	130397629	protein-coding	11568|12874|12876|242939|55987|70574|93721	130390775	-
321014	0.0134624	0.0124309	0.0108749		0.0637602	0.914669	0.996086	0.649592	1.52597	1.68964	0.594809	-0.0706712	0.349188	2.18405	1.87856	1.39711	1.37658	1.57249	1.64467	1.60225	-0.214646	0.137636	-0.137636	0.624478	1.84755	0.883239	1.74207	1.31825	1.73006	4930473A02Rik		321014		GO:0003674|GO:0005575|GO:0008150	chr2	MGI:2447823	RIKEN cDNA 4930473A02 gene	130563749	miscRNA		130543791	-
99045	0.000142532	0.000178905	0.00014943	0.000157425	0.000161471	-1.37286	-1.37035	-1.4373	-1.21852	-1.82492	-1.67605	-1.93878	-1.72177	-1.57843	-1.65625	-1.5475	-1.97394	-1.70036	-1.64833	-1.8308	-0.0369549	0.236897	0.0369549	-0.214126	-2.00249	-1.57444	-1.50251	-1.76818	-1.49907	Mrps26	AI648866|GI008|MRP-S13|MRP-S26|Rpms13	99045	ENSMUSG00000037740	GO:0003674|GO:0005739|GO:0005840|GO:0008150|GO:0030529	chr2	MGI:1333830|Vega:OTTMUSG00000015508	mitochondrial ribosomal protein S26	130565394	protein-coding		130563757	+
18429	0.000161471	0.000157425	0.000142532	0.000178905	0.00014943	-8.22589	-8.22589	-8.22589	-8.22589	-8.22589	-8.22589	-8.22589	-8.22589	-8.22589	-8.22589	-8.22589	-7.07587	-5.66019	-8.22589	-6.85	0.5193	0.204924	-0.204924	-0.746808	-8.22589	-8.22589	-8.22589	-8.22589	-8.22589	Oxt	OT|Oxy	18429	ENSMUSG00000027301	GO:0002027|GO:0005179|GO:0005184|GO:0005185|GO:0005576|GO:0005615|GO:0005737|GO:0007204|GO:0007625|GO:0010701|GO:0014070|GO:0030141|GO:0030431|GO:0031855|GO:0032308|GO:0032570|GO:0035176|GO:0035811|GO:0035815|GO:0042711|GO:0042713|GO:0042755|GO:0042756|GO:0043195|GO:0044058|GO:0045776|GO:0045777|GO:0045778|GO:0045925|GO:0050806|GO:0051930|GO:0051965|GO:0060406|GO:0060450|GO:0060455|GO:0070474	chr2	MGI:97453|Vega:OTTMUSG00000015519	oxytocin	130576988	protein-coding	11998	130576173	+
11998	0.000161471	0.000157425	0.000142532	0.000178905	0.00014943	-9.43089	-9.43089	-9.43089	-9.43089	-9.43089	-9.43089	-9.43089	-9.43089	-9.43089	-9.43089	-9.43089	-2.66988	-3.56575	-5.63251	-3.9929	1.14046	-0.25466	0.25466	-0.276605	-9.43089	-9.43089	-9.43089	-9.43089	-9.43089	Avp	Vp|Vsp	11998	ENSMUSG00000037727	GO:0002125|GO:0003084|GO:0004672|GO:0004871|GO:0005179|GO:0005184|GO:0005185|GO:0005576|GO:0005615|GO:0006468|GO:0007165|GO:0007204|GO:0007621|GO:0007625|GO:0007626|GO:0008284|GO:0010628|GO:0014049|GO:0030141|GO:0030307|GO:0030425|GO:0030819|GO:0031394|GO:0031894|GO:0031895|GO:0032849|GO:0033138|GO:0035176|GO:0035813|GO:0042310|GO:0042711|GO:0043027|GO:0043066|GO:0043084|GO:0043154|GO:0045907|GO:0050880|GO:0050891|GO:0051970|GO:0070371|GO:0070528|GO:0090201	chr2	MGI:88121|Vega:OTTMUSG00000015526	arginine vasopressin	130582541	protein-coding	18429	130580677	-
16434	0.000160297	0.000155732	0.000197499	0.000145354	0.000168428	-1.04116	-1.01802	-0.948365	-0.889956	-0.859771	-1.1195	-1.51447	-1.15729	-0.863011	-1.12873	-1.07327	-1.08402	-1.07693	-1.28861	-1.29499	0.0890026	-0.596859	-0.0463171	0.0463181	-0.988044	-1.15022	-1.19489	-0.941701	-0.937326	Itpa	2010016I08Rik|AU020102|Itp	16434	ENSMUSG00000074797	GO:0000166|GO:0005737|GO:0006193|GO:0008152|GO:0009117|GO:0016787|GO:0035870|GO:0046872|GO:0047429|GO:0051276	chr2	MGI:96622|Vega:OTTMUSG00000015497	inosine triphosphatase (nucleoside triphosphate pyrophosphatase)	130681614	protein-coding		130667841	+
100043766	0.0015832	0.0021065	0.0025819	0.0011922	0.00207509	-3.69606	-3.71914	-3.5738	-2.64616	-2.54494	-2.4775	-5.16099	-2.93698	-5.16099	-4.5068	-1.33638	-2.74793	-3.85832	-2.3626	-2.7851	-0.150017	0.546155	-0.465325	0.150018	-2.99594	-4.93789	-2.09814	-3.66186	-4.77181	Gm14057	OTTMUSG00000015563	100043766			chr2	MGI:3705433	Ppp1r14c pseudogene	130804101	pseudo		130801966	-
613258	0.000655111	0.000757922	0.000661374	0.000796581	0.000864157	-1.24923	-1.31325	-1.67671	-0.39098	-1.27647	-0.786659	-1.20994	-0.904971	-1.43257	-0.78093	-0.907584	-1.4499	-1.1817	-1.36102	-1.15887	-0.0899973	0.355195	-0.198806	0.0899973	-0.694646	-1.7604	-1.01464	-1.42148	-1.23187	A730017L22Rik		613258			chr2	MGI:3584452	RIKEN cDNA A730017L22 gene	130906396	miscRNA		130872541	-
11990	0.000142532	0.000178905	0.00014943	0.000161471	0.000157425	-2.22883	-2.24438	-2.19754	-2.58314	-1.59472	-1.66922	-1.5095	-1.70714	-1.38078	-1.59704	-1.9292	-1.81207	-2.05792	-1.77872	-1.89416	-0.00220394	-0.281726	0.00220299	0.328612	-1.34853	-1.7407	-1.74517	-1.69502	-1.77835	Atrn	AW558010|Mgca|mKIAA0548|mahogany|mg	11990	ENSMUSG00000027312	GO:0004872|GO:0005515|GO:0005615|GO:0005737|GO:0005886|GO:0006954|GO:0006979|GO:0016020|GO:0016021|GO:0030246|GO:0040014|GO:0043473	chr2	MGI:1341628|Vega:OTTMUSG00000015539	attractin	131030326	protein-coding	226255|269878	130906496	+
14588	0.000161473	0.000142532	0.000157425	0.000178905	0.00014943	-8.42561	-7.36983	-7.66361	-6.72433	-7.61067	-7.54323	-7.63402	-8.81168	-7.11663	-8.17276	-7.89396	-3.99032	-5.50538	-7.01329	-6.20155	-0.114446	0.135665	-0.118458	0.114446	-6.3836	-6.85162	-8.81168	-8.49626	-8.81168	Gfra4	AW060733|G630015H18Rik	14588	ENSMUSG00000027316	GO:0004872|GO:0005576|GO:0005615|GO:0005886|GO:0007169|GO:0015026|GO:0016020|GO:0016167|GO:0030279|GO:0031225|GO:0035860	chr2	MGI:1341873|Vega:OTTMUSG00000015542	glial cell line derived neurotrophic factor family receptor alpha 4	131043088	protein-coding	14585|14586|14587|404194	131039632	-
20612	0.000179645	0.00018192	0.000147135	0.000162526	0.000235941	1.76471	2.67802	2.90918	2.22863	2.42195	3.43154	4.71232	3.42945	2.5905	3.68716	4.14282	3.75629	2.08706	2.99506	2.39953	-0.0232468	-0.717778	0.361626	0.0232463	4.3699	3.71742	3.13538	2.66761	3.32251	Siglec1	Cd169|Siglec-1|Sn	20612	ENSMUSG00000027322	GO:0005515|GO:0005576|GO:0005886|GO:0006897|GO:0007155|GO:0016020|GO:0016021	chr2	MGI:99668|Vega:OTTMUSG00000015684	sialic acid binding Ig-like lectin 1, sialoadhesin	131086765	protein-coding	12483	131069220	-
72630		0.000149769	0.000162804	0.000142533	0.000179711	-6.94646	-5.58749	-5.60035	-3.44405	-6.79535	-7.41139	-7.41139	-5.77235	-4.13138	-3.31304	-5.64738	0.967917	0.963837	1.0172	1.08609	0.178847	0.11708	-0.117081	-0.198463	-5.24634	-7.41139	-3.93351	-5.3273	-5.02221	Hspa12b	2700081N06Rik	72630	ENSMUSG00000074793	GO:0000166|GO:0003674|GO:0005524|GO:0005575|GO:0008150	chr2	MGI:1919880|Vega:OTTMUSG00000015727	heat shock protein 12B	131145983	protein-coding	73442	131127412	+
67326	0.00014943	0.000142532	0.000178905	0.000157425	0.000161471	-3.19103	-2.72709	-3.03752	-3.27101	-3.66863	-4.16249	-3.54092	-3.71039	-3.43071	-3.83495	-3.34649	-3.25753	-3.11881	-2.87414	-3.19477	-0.0560379	0.201958	0.0560379	-0.114113	-3.97277	-3.39273	-4.03732	-3.43595	-3.99544	1700037H04Rik		67326	ENSMUSG00000027327	GO:0003674|GO:0005575|GO:0008150	chr2	MGI:1914576|Vega:OTTMUSG00000015728	RIKEN cDNA 1700037H04 gene	131160020	protein-coding		131146325	-
70997	0.000496941	0.000157603	0.000182398	0.000151117	0.00014283	-5.69706	-5.20864	-5.15977	-2.89031	-2.979	-4.15658	-4.98433	-3.93799	-4.46694	-3.93811	-3.92235	-2.59387	-2.37719	-2.7654	-2.23591	-0.0934739	-0.300586	0.0934744	0.490292	-5.31887	-6.52386	-4.10647	-3.96243	-4.77281	Spef1	4931426K16Rik|Clamp	70997	ENSMUSG00000027329	GO:0003674|GO:0005737|GO:0005856|GO:0005929|GO:0008150|GO:0009434|GO:0019861|GO:0042995	chr2	MGI:3513546|Vega:OTTMUSG00000015912	sperm flagellar 1	131174810	protein-coding	381933	131170261	-
228607	0.000161471	0.000157425	0.000142532	0.000178905	0.00014943	2.16032	1.97397	2.14981	1.81946	2.0192	2.2055	1.96066	2.137	2.19161	2.23028	1.91654	1.99417	1.9451	1.99051	1.70763	0.257803	0.00972033	-0.00972033	-0.352004	2.29534	2.23665	2.06642	2.06683	2.12308	Mavs	D430028G21Rik|IPS-1|Visa|cardif	228607	ENSMUSG00000037523	GO:0001934|GO:0002218|GO:0002230|GO:0004871|GO:0005515|GO:0005739|GO:0005741|GO:0005777|GO:0005778|GO:0007165|GO:0009615|GO:0016020|GO:0016021|GO:0019901|GO:0031966|GO:0032727|GO:0032728|GO:0032757|GO:0032760|GO:0033160|GO:0042742|GO:0042993|GO:0043123|GO:0045071|GO:0045087|GO:0045944|GO:0050700|GO:0051091|GO:0051607|GO:0060340|GO:0071360|GO:0071651|GO:0071660|GO:1900063	chr2	MGI:2444773|Vega:OTTMUSG00000016041	mitochondrial antiviral signaling protein	131248024	protein-coding		131234063	+
51902	0.00014943	0.000161471	0.000178905	0.000142532	0.000157425	-2.50242	-2.59067	-2.44208	-3.07692	-2.25995	-2.24181	-2.33072	-2.01148	-1.86814	-2.19	-2.53608	-2.25325	-1.9405	-1.90944	-2.22606	-0.221892	0.0240278	-0.0240278	0.356423	-2.08401	-1.9464	-2.05346	-1.93516	-2.24507	Rnf24	2810473M14Rik|4930505A13Rik|AI317164|C86507|D2Ertd504e	51902	ENSMUSG00000048911	GO:0003674|GO:0005575|GO:0005794|GO:0008150|GO:0008270|GO:0016020|GO:0016021|GO:0046872	chr2	MGI:1261771|Vega:OTTMUSG00000016039	ring finger protein 24	131352892	protein-coding	68867	131298488	-
11550	0.000161471	0.000178905	0.00014943	0.000157425	0.000142532	-8.25243	-8.25243	-8.25243	-8.25243	-8.25243	-8.25243	-8.25243	-8.25243	-8.25243	-7.61351	-8.25243	-4.62799	-8.25243	-6.19101	-6.36197	0.256938	-0.325141	-0.143429	0.143429	-8.25243	-8.25243	-7.5819	-8.25243	-8.25243	Adra1d	Adra-1|Adra1|Adra1a|Gpcr8|Spr8|[a]1d|alpha1D-AR	11550	ENSMUSG00000027335	GO:0001986|GO:0001994|GO:0004871|GO:0004930|GO:0004937|GO:0005243|GO:0005829|GO:0005886|GO:0007165|GO:0007186|GO:0007568|GO:0016020|GO:0016021|GO:0045907|GO:0055085|GO:0060073|GO:0071875	chr2	MGI:106673|Vega:OTTMUSG00000016190	adrenergic receptor, alpha 1d	131562285	protein-coding	11548|11549|11551|11552|11553|13489|13490|13491|15550|15551|15552|15557|15563|15564|15566	131545357	-
414081	0.000162307	0.000157427	0.000142534	0.000149431	0.000178906	-3.78317	-3.78317	-3.78317	-3.78317	-3.78317	-3.78317	-3.60551	-3.78317	-3.78317	-3.78317	-3.78317	-1.37012	-3.78317	-2.30672	-3.21464	0.33798	0.080977	-1.08751	-0.080977	-3.78317	-3.78317	-3.78317	-3.78317	-3.78317	5330413P13Rik		414081			chr2	MGI:3041161	RIKEN cDNA 5330413P13 gene	131847656	miscRNA		131820006	-
71995	0.000161485	0.00014943	0.000142532	0.000157425	0.000178905	-3.15362	-3.15362	-3.15362	-3.15362	-3.15362	-3.15362	-3.15362	-3.15362	-3.15362	-3.15362	-3.15362	-1.74057	-3.15362	-2.67717	-1.58509	0.786958	-0.359862	0.24248	-0.24248	-3.15362	-2.51549	-3.15362	-3.15362	-3.15362	Erv3	1600014E20Rik|AA389086|AI426069|AI448024|D19349	71995	ENSMUSG00000037482	GO:0003674|GO:0005575|GO:0008150	chr2	MGI:1919245|Vega:OTTMUSG00000016185	endogenous retroviral sequence 3	131859747	protein-coding		131853678	-
19122	0.000161471	0.000178905	0.000142532	0.00014943	0.000157425	-7.38619	-7.18044	-7.14845	-6.6417	-6.74322	-6.88222	-6.5237	-7.08279	-7.22533	-6.62723	-7.07542	-2.17832	-2.41605	-2.26812	-2.08506	-0.00489998	0.00489998	-0.0674534	0.0670156	-6.43814	-6.55477	-6.93266	-6.7524	-7.21401	Prnp	AA960666|AI325101|CD230|PrP|PrP<C>|PrPC|PrPSc|Prn-i|Prn-p|Sinc|prP27-30|prP33-35C	19122	ENSMUSG00000079037	GO:0001933|GO:0005507|GO:0005515|GO:0005634|GO:0005730|GO:0005737|GO:0005783|GO:0005794|GO:0005886|GO:0006139|GO:0006878|GO:0006979|GO:0007611|GO:0008017|GO:0015631|GO:0016020|GO:0031225|GO:0032689|GO:0032700|GO:0032703|GO:0042802|GO:0043008|GO:0043066|GO:0043231|GO:0043433|GO:0045121|GO:0046007|GO:0046686|GO:0046688|GO:0046872|GO:0050860|GO:0051087|GO:0051260|GO:0070885	chr2	MGI:97769|Vega:OTTMUSG00000014846	prion protein	131938431	protein-coding		131909928	+
215653	0.000157426	0.000163635	0.000152453	0.000142652	0.000179095	1.15344	1.42998	1.06019	1.31994	1.00735	1.42788	1.44848	1.10161	0.858077	0.803369	1.36636	1.58418	1.82611	1.4308	1.34412	-0.0294132	-0.00943375	0.112279	0.00943279	0.954426	0.845861	1.39902	0.912499	0.825978	Rassf2	3830431H01Rik|9030412M04Rik|AI852669|AW495050	215653	ENSMUSG00000027339	GO:0003674|GO:0005575|GO:0005634|GO:0005737|GO:0007049|GO:0007165	chr2	MGI:2442060|Vega:OTTMUSG00000016204	Ras association (RalGDS/AF-6) domain family member 2	132029988	protein-coding	213391|73246	131992850	-
110911	0.000161471	0.000142532	0.000178905	0.00014943	0.000157425	-1.33804	-1.27161	-1.34217	-1.42517	-1.30097	-1.17662	-1.13489	-1.20977	-1.18873	-1.29196	-1.25928	-1.10184	-1.209	-1.06583	-1.24904	0.13926	-0.321549	-0.0621395	0.0621386	-1.19796	-1.31749	-1.34558	-1.31201	-1.23406	Cds2	5730450N06Rik|5730460C18Rik|AI854580|D2Wsu127e	110911	ENSMUSG00000058793	GO:0004605|GO:0005739|GO:0005743|GO:0005783|GO:0007602|GO:0008654|GO:0016020|GO:0016021|GO:0016740|GO:0016772|GO:0016779|GO:0070085	chr2	MGI:1332236|Vega:OTTMUSG00000015552	CDP-diacylglycerol synthase (phosphatidate cytidylyltransferase) 2	132312041	protein-coding	74596	132263257	+
246313	0.000161471	0.00014943	0.000157425	0.000178905	0.000142532	-5.20706	-5.20706	-5.20706	-5.20706	-5.20706	-5.20706	-5.0294	-5.20706	-5.20706	-5.20706	-5.20706	-2.37897	-4.22632	-4.14564	-3.63853	-0.173375	0.173375	-0.382119	0.272738	-5.20706	-5.20706	-5.20706	-4.70794	-5.20706	Prokr2	B830005M06Rik|EG-VEGRF2|Gpcr73l1|Gpr73l1|PKR2	246313	ENSMUSG00000050558	GO:0004871|GO:0004930|GO:0004983|GO:0005886|GO:0007165|GO:0007186|GO:0007623|GO:0016020|GO:0016021	chr2	MGI:2181363|Vega:OTTMUSG00000015549	prokineticin receptor 2	132385447	protein-coding	58182	132370329	-
12653	0.000165185	0.00014943	0.000178905	0.000157425	0.000142532	-12.2537	-10.9548	-12.7186	-10.8667	-12.7186	-12.7186	-12.7186	-12.7186	-12.7186	-9.27234	-10.8009	-3.49766	-4.11235	-5.76642	-4.55389	0.140809	0.160682	-0.14081	-0.200865	-10.2905	-10.4955	-12.7186	-10.6345	-11.3294	Chgb	Scg-1	12653	ENSMUSG00000027350	GO:0005515|GO:0005576|GO:0030141	chr2	MGI:88395|Vega:OTTMUSG00000015662	chromogranin B	132795072	protein-coding	12652	132781278	+
66634	0.0023048	0.00111526	0.000914503	0.00215824	0.00275667	-1.87139	-0.685292	-1.24203	-0.896491	-1.11259	-1.31723	-0.796084	-1.47043	-1.35097	-1.11928	-1.52788	-0.542993	-1.7479	-0.871234	-1.40925	0.0329742	-0.279524	-0.0329738	0.264236	-1.4932	-0.92058	-0.928824	-0.669665	-1.21017	Mcm8	5730432L01Rik	66634	ENSMUSG00000027353	GO:0000166|GO:0003674|GO:0003677|GO:0005524|GO:0005634|GO:0006260|GO:0006351|GO:0006355|GO:0006974|GO:0007049|GO:0017111|GO:0097362	chr2	MGI:1913884|Vega:OTTMUSG00000015646	minichromosome maintenance deficient 8 (S. cerevisiae)	132844188	protein-coding	17217	132816335	+
241639	0.000161471	0.000157425	0.000142532	0.00014943	0.000178905	-3.11718	-3.11718	-3.11718	-3.11718	-3.11718	-3.11718	-3.11718	-3.11718	-3.11718	-3.11718	-3.11718	-3.11718	-2.13644	-3.11718	-3.11718	-0.498527	0.797596	-0.0995891	0.0995889	-3.11718	-3.11718	-3.11718	-3.11718	-3.11718	Fermt1	5830467P10Rik|Kindlin-1	241639	ENSMUSG00000027356	GO:0005543|GO:0005737|GO:0005829|GO:0005856|GO:0005886|GO:0005925|GO:0007155|GO:0016020|GO:0030054|GO:0031941|GO:0042995|GO:0043616|GO:0051546|GO:0090162	chr2	MGI:2443583|Vega:OTTMUSG00000015663	fermitin family homolog 1 (Drosophila)	132946036	protein-coding	108101|218952	132904179	-
52837	0.000157425	0.000178905	0.00014943	0.000161471	0.000142532	-1.42589	-1.5777	-1.49622	-1.59445	-1.34448	-1.47125	-1.37497	-1.3231	-1.59475	-1.39807	-1.51232	-1.67155	-1.84399	-1.67852	-1.64148	0.0505257	-0.348489	-0.0505247	0.110508	-1.39631	-1.63579	-1.71594	-1.5189	-1.34582	Tmx4	2810417D04Rik|4930500L08Rik|AI843224|AW046784|D2Bwg1356e|Txndc13|mKIAA1162	52837	ENSMUSG00000034723	GO:0003674|GO:0006810|GO:0016020|GO:0016021|GO:0022900|GO:0045454	chr2	MGI:106558|Vega:OTTMUSG00000015451	thioredoxin-related transmembrane protein 4	134644121	protein-coding	72736	134594502	-
18795	0.000168134	0.000157425	0.00014943	0.000142532	0.000178905	-9.28704	-8.85069	-9.59774	-8.48507	-9.13593	-10.0685	-8.25238	-8.30557	-7.24956	-6.79112	-9.69675	-2.68547	-2.95425	-3.28683	-3.24562	0.0691328	-0.0691328	-0.243408	0.177898	-9.77135	-10.1138	-10.752	-9.66788	-10.752	Plcb1	3110043I21Rik|AI132408|Plcb|mKIAA0581	18795	ENSMUSG00000051177	GO:0000086|GO:0000790|GO:0001556|GO:0004435|GO:0004629|GO:0004871|GO:0005096|GO:0005509|GO:0005515|GO:0005516|GO:0005521|GO:0005546|GO:0005634|GO:0005737|GO:0005829|GO:0006397|GO:0006629|GO:0007155|GO:0007165|GO:0007213|GO:0007215|GO:0007420|GO:0007613|GO:0008081|GO:0008277|GO:0008286|GO:0016020|GO:0016042|GO:0016607|GO:0016787|GO:0019899|GO:0021987|GO:0030218|GO:0030225|GO:0032417|GO:0032735|GO:0034284|GO:0035556|GO:0035722|GO:0035723|GO:0040019|GO:0042803|GO:0043434|GO:0043547|GO:0045444|GO:0045663|GO:0045892|GO:0045893|GO:0046330|GO:0048009|GO:0048639|GO:0051318|GO:0060466|GO:0070498|GO:0080154|GO:2000344|GO:2000438|GO:2000560	chr2	MGI:97613|Vega:OTTMUSG00000015592	phospholipase C, beta 1	135475258	protein-coding	114875|18796|18797|18798|18799|18802|18803|224860|227120|234779|269437|269615|72469	134786164	+
18798	0.000167567	0.000178905	0.000157425	0.00014943	0.000142532	-5.7779	-6.02337	-6.49542	-6.1441	-5.50814	-5.92129	-4.4195	-5.82618	-8.0921	-5.48527	-6.13247	-2.56611	-2.26056	-3.19086	-2.92902	0.0916815	0.000486374	-0.00048542	-0.197729	-4.94403	-5.92663	-4.9467	-5.78552	-5.39797	Plcb4	A930039J07Rik|AI854601|C230058B11Rik	18798	ENSMUSG00000039943	GO:0004871|GO:0005515|GO:0005634|GO:0005737|GO:0005790|GO:0007165|GO:0014069|GO:0030425|GO:0043267|GO:0051019	chr2	MGI:107464|Vega:OTTMUSG00000015959	phospholipase C, beta 4	136013068	protein-coding	114875|18795|18796|18797|18799|18802|18803|224860|227120|234779|269437|269615|72469	135741830	+
241656	0.000161471	0.00014943	0.000178905	0.000157425	0.000142532	-7.60042	-8.06535	-8.06535	-8.06535	-8.06535	-8.06535	-8.06535	-8.06535	-8.06535	-7.42643	-8.06535	-4.84494	-4.49965	-4.78154	-4.32689	0.102766	-0.0631113	-0.131283	0.0631103	-7.22223	-8.06535	-8.06535	-8.06535	-8.06535	Pak7	2900083L08Rik|6430627N20|Pak5	241656	ENSMUSG00000039913	GO:0000166|GO:0004672|GO:0004674|GO:0005524|GO:0005634|GO:0005737|GO:0005739|GO:0006468|GO:0006915|GO:0016301|GO:0016310|GO:0016740|GO:0016772	chr2	MGI:1920334|Vega:OTTMUSG00000015988	p21 protein (Cdc42/Rac)-activated kinase 7	136387967	protein-coding	18479|18481|214230|224105|70584	136081088	-
20614	0.000161499	0.000142532	0.00014943	0.000178905	0.000157425	-13.2992	-12.7373	-12.7619	-12.6898	-11.6886	-12.0806	-13.5864	-12.8031	-13.4841	-10.0377	-11.8464	-4.41742	-5.52657	-6.17203	-5.71578	0.131011	-0.0157719	-0.0297127	0.0157709	-14.7641	-12.126	-12.0936	-12.265	-12.5676	Snap25	Bdr|SNAP-25|sp	20614	ENSMUSG00000027273	GO:0000149|GO:0005249|GO:0005515|GO:0005737|GO:0005768|GO:0005802|GO:0005829|GO:0005886|GO:0007269|GO:0007616|GO:0008076|GO:0015629|GO:0016020|GO:0016197|GO:0017022|GO:0017075|GO:0019904|GO:0030027|GO:0030054|GO:0030175|GO:0030424|GO:0030426|GO:0030431|GO:0031201|GO:0043005|GO:0043025|GO:0043229|GO:0044295|GO:0045121|GO:0045202|GO:0046887|GO:0047485|GO:0048471|GO:0048791|GO:0070032|GO:0070044	chr2	MGI:98331|Vega:OTTMUSG00000015556	synaptosomal-associated protein 25	136782428	protein-coding	20619	136713450	+
59030	0.000161474	0.000157425	0.000142532	0.000178905	0.000149431	-1.47925	-1.09334	-1.36637	-1.12113	-1.81409	-1.74801	-1.8637	-1.61621	-1.75003	-2.14098	-1.90287	-1.21327	-1.15217	-1.1829	-1.1623	0.0425644	-0.401135	0.0600805	-0.0425644	-1.76907	-2.12513	-1.93325	-1.89429	-1.67508	Mkks	1300013E18Rik|AI463362|AI957237|Bbs6	59030	ENSMUSG00000027274	GO:0000166|GO:0005524|GO:0005622|GO:0005737|GO:0005813|GO:0005856|GO:0007286|GO:0007608|GO:0009296|GO:0010629|GO:0021756|GO:0021766|GO:0021987|GO:0031514|GO:0033210|GO:0035058|GO:0035176|GO:0038108|GO:0040018|GO:0042384|GO:0044267|GO:0044321|GO:0045494|GO:0045776|GO:0048854|GO:0050910|GO:0051131|GO:0060271|GO:0060296	chr2	MGI:1891836|Vega:OTTMUSG00000015555	McKusick-Kaufman syndrome	136891406	protein-coding		136873781	-
16449	0.000180174					-0.988525	-0.412142	-1.1737	-0.0610242	-0.223593	0.251729	0.66471	-0.701402	-0.158942	0.246768	0.391779	2.26117	2.17866	1.9195	2.02488	0.120805	0.217158	-0.672903	-0.120804	-0.297176	0.0229263	-0.045959	-0.750793	-0.802169	Jag1	ABE2|Gsfabe2|Htu|Ozz|Ser-1	16449	ENSMUSG00000027276	GO:0002011|GO:0003184|GO:0003215|GO:0005112|GO:0005509|GO:0005515|GO:0005886|GO:0007154|GO:0007219|GO:0007275|GO:0009887|GO:0016020|GO:0016021|GO:0032495|GO:0035909|GO:0042127|GO:0042491|GO:0045177|GO:0045596|GO:0045599|GO:0045639|GO:0045665|GO:0045747|GO:0045944|GO:0048839|GO:0060411|GO:0061156|GO:0061309|GO:0061314|GO:0061444|GO:2000737	chr2	MGI:1095416|Vega:OTTMUSG00000015560	jagged 1	137116520	protein-coding	13388|13389|16450|170788|18128|18129|18131|18132|208777|227325|241324|54485	137081451	-
228662	0.000161471	0.000178905	0.00014943	0.000142532	0.000157425	-2.48764	-2.80987	-2.58259	-3.01443	-2.6422	-2.54769	-2.76455	-2.40948	-2.46825	-2.34597	-2.45451	-2.13332	-2.1648	-2.14702	-2.19396	0.000638962	-0.483544	-0.000638008	0.0185804	-2.6299	-2.37546	-2.60914	-2.53673	-2.47379	Btbd3	mKIAA0952	228662	ENSMUSG00000062098	GO:0003674|GO:0005575|GO:0008150	chr2	MGI:2385155|Vega:OTTMUSG00000014870	BTB (POZ) domain containing 3	138287422	protein-coding	208198|224671|399566|83962	138256584	+
75812	0.00014943	0.000157425	0.000178905	0.000142532	0.000161471	-1.64288	-2.06125	-2.36729	-2.19666	-2.50602	-2.75635	-2.03247	-2.02058	-2.20685	-2.47873	-2.48008	-2.49145	-2.14332	-2.14709	-2.35047	0.0477586	-0.101308	-0.0477586	0.0952773	-2.59751	-2.42145	-2.00629	-3.07196	-2.31103	Tasp1	4930485D02Rik|AW986064	75812	ENSMUSG00000039033	GO:0004298|GO:0006508|GO:0008233|GO:0016787|GO:0045893	chr2	MGI:1923062|Vega:OTTMUSG00000015577	taspase, threonine aspartase 1	140066785	protein-coding	11593|66514	139833480	-
66580	0.000149449	0.000157425	0.000142534	0.000161482	0.00017892	-1.76995	-1.43045	-1.78445	-1.23762	-1.55233	-1.7571	-1.05242	-1.53368	-1.64932	-1.70029	-1.92142	-1.1728	-1.71345	-1.57115	-1.49482	0.0306215	0.252597	-0.193756	-0.0306215	-1.52242	-1.85882	-2.15411	-1.89942	-2.03219	Esf1	2610101J03Rik|ABTAP|AW545818|C79684	66580	ENSMUSG00000045624	GO:0003674|GO:0005575|GO:0005634|GO:0006351|GO:0006355|GO:0008150	chr2	MGI:1913830|Vega:OTTMUSG00000015586	ESF1, nucleolar pre-rRNA processing protein, homolog (S. cerevisiae)	140170558	protein-coding		140119881	-
69487	0.000161471	0.000178905	0.000157425	0.00014943	0.000142532	-3.27384	-3.55656	-3.16104	-3.0555	-2.81716	-3.3898	-3.03385	-3.60678	-2.96125	-3.37995	-3.20807	-2.81212	-2.51457	-2.72041	-2.86904	0.126665	-0.123657	-0.0285482	0.0285492	-3.52368	-3.1881	-2.81585	-3.30473	-3.01892	Ndufaf5	2310003L22Rik	69487	ENSMUSG00000027384	GO:0003674|GO:0005739|GO:0005743|GO:0008152|GO:0008168|GO:0016020|GO:0016740|GO:0031314|GO:0032259|GO:0032981	chr2	MGI:1916737|Vega:OTTMUSG00000015599	NADH dehydrogenase (ubiquinone) complex I, assembly factor 5	140205252	protein-coding		140170646	+
72899	0.000190785	0.000157444	0.000142561	0.000151879	0.000179155	-7.43384	-5.75648	-6.82665	-4.42242	-6.28273	-5.89336	-3.39918	-7.89877	-7.20372	-6.25985	-5.98105	-4.16379	-4.91803	-4.17439	-3.08231	-0.1408	-0.0510221	0.0510216	0.160264	-7.89877	-6.09072	-5.43469	-7.89877	-7.89877	Macrod2	1110033L15Rik|2610107G07Rik|2900006F19Rik	72899	ENSMUSG00000068205	GO:0005575|GO:0008152|GO:0016787|GO:0019213|GO:0042278	chr2	MGI:1920149|Vega:OTTMUSG00000015597	MACRO domain containing 2	142390050	protein-coding	107227|14547	140395430	+
71436	0.000161471	0.000157425	0.00014943	0.000142532	0.000178905	-7.38615	-7.38615	-7.38615	-7.38615	-7.38615	-7.38615	-7.38615	-7.38615	-7.38615	-7.38615	-6.88348	-3.55807	-5.40542	-5.32474	-3.91073	0.319959	-0.016479	-0.198641	0.016479	-7.38615	-7.38615	-7.38615	-7.38615	-7.38615	Flrt3	5530600M07Rik|C430047I10Rik|mKIAA1469	71436	ENSMUSG00000051379	GO:0016021	chr2	MGI:1918686|Vega:OTTMUSG00000015600	fibronectin leucine rich transmembrane protein 3	140671476	protein-coding	107065|12643|14729|16005|16206|214685|216028|243499|246154|269473|320398|396184|399558|66650|66873|71756|74342|74488	140658198	-
16558	0.00014943	0.000142532	0.000178905	0.000157425	0.000161471	1.12598	1.21307	1.2397	0.843931	1.46469	1.47368	1.68314	1.52277	1.40094	1.38134	1.49975	1.60314	1.18203	1.23508	1.24365	0.130273	-0.148416	-0.0764895	0.076489	1.50042	1.50334	1.48832	1.50566	1.43692	Kif16b	8430434E15Rik|AA623607|AI789011|C80253|C80902|mKIAA1590	16558	ENSMUSG00000038844	GO:0000166|GO:0001704|GO:0001919|GO:0003777|GO:0005524|GO:0005547|GO:0005737|GO:0005768|GO:0005769|GO:0005856|GO:0005874|GO:0006810|GO:0006895|GO:0007018|GO:0007154|GO:0007173|GO:0007492|GO:0008152|GO:0008289|GO:0008543|GO:0008574|GO:0016020|GO:0017137|GO:0032266|GO:0032801|GO:0035091|GO:0043325|GO:0045022|GO:0080025	chr2	MGI:1098240|Vega:OTTMUSG00000015608	kinesin family member 16B	142901464	protein-coding	110033|16552|16553|16554|16560|16561|16562|228421|286942|381293|70218	142618345	-
378776	0.000161471	0.000157425	0.000142532	0.000178905	0.00014943	-5.0532	-5.0532	-5.0532	-5.0532	-5.0532	-5.0532	-5.0532	-5.0532	-5.0532	-5.0532	-5.0532	-3.22511	-5.0532	-4.57675	-4.48467	-0.212162	0.628079	-0.0895619	0.0895619	-5.0532	-5.0532	-5.0532	-5.0532	-5.0532	C630020P19Rik		378776		GO:0003674|GO:0005575|GO:0008150	chr2	MGI:3605632	RIKEN cDNA C630020P19 gene	143547837	miscRNA		143535476	-
18549	0.000161471	0.000142532	0.000157425	0.000178905	0.00014943	-11.6108	-10.584	-10.6086	-10.3439	-10.1072	-10.9273	-11.6108	-11.6108	-11.6108	-10.65	-11.6108	-4.60281	-5.10259	-5.91841	-5.12341	0.0488415	-0.0933971	-0.0488405	0.271362	-11.6108	-11.6108	-10.9403	-10.5267	-11.6108	Pcsk2	6330411F23Rik|AI839700|Nec-2|Nec2|PC2|Phpp-2|SPC2	18549	ENSMUSG00000027419	GO:0004175|GO:0004252|GO:0005615|GO:0006508|GO:0008233|GO:0008236|GO:0016020|GO:0016485|GO:0016486|GO:0016540|GO:0016787|GO:0030070|GO:0030141|GO:0030425|GO:0031410|GO:0032403|GO:0034230|GO:0034231|GO:0043025|GO:0043204	chr2	MGI:97512|Vega:OTTMUSG00000003089	proprotein convertase subtilisin/kexin type 2	143816282	protein-coding	18548|18550|18551|18552|18553|18554	143546133	+
12075	0.0534396	0.0148382	0.0471309	0.0285975	0.0795482	-1.7575	-2.10251	-1.73478	-1.69249	-1.60638	-1.86087	-3.36669	-1.04733	-2.52738	-0.65751	-3.04168	-1.71626	-1.56362	-1.74597	-0.931428	-0.0229106	0.319794	-0.990712	0.0229106	-1.37931	-1.20578	-2.87383	-4.46027	-2.98525	Bfsp1		12075	ENSMUSG00000027420	GO:0005212|GO:0005515|GO:0005737|GO:0005739|GO:0005856|GO:0005882|GO:0005886|GO:0015629|GO:0016020|GO:0048469|GO:0070307	chr2	MGI:101770|Vega:OTTMUSG00000003120	beaded filament structural protein 1, in lens-CP94	143863173	protein-coding		143826528	-
81910	0.000161472	0.000178905	0.000142532	0.000157425	0.00014943	1.9161	1.94843	1.72572	1.98033	2.45838	2.47771	2.56819	2.31351	2.2413	2.25745	2.22978	1.74167	1.677	1.4058	1.57672	-0.272239	0.684468	-0.0366726	0.0366716	2.4757	1.98863	1.81236	2.10304	2.06849	Rrbp1	1700087N07Rik|5730465C04Rik|ES/130|mKIAA1398|mRRp0|mRRp1.8|mRRp10|mRRp15a|mRRp15b|mRRp16.8|mRRp2|mRRp41|mRRp47|mRRp5.4|p180	81910	ENSMUSG00000027422	GO:0005783|GO:0006810|GO:0015031|GO:0016020|GO:0016021|GO:0030176	chr2	MGI:1932395|Vega:OTTMUSG00000003227	ribosome binding protein 1	144011263	protein-coding	16709	143947395	-
69178	0.000161471	0.000178905	0.00014943	0.000142532	0.000157425	1.69769	1.77128	1.66372	1.81199	1.61305	1.59662	1.72629	1.52322	1.42731	1.52506	1.37599	1.44868	1.3967	1.41046	1.39176	-0.0229082	-0.10317	0.219342	0.0229092	1.58471	1.65511	1.73086	1.53267	1.5861	Snx5	0910001N05Rik|1810032P22Rik|AU019504|D2Ertd52e	69178	ENSMUSG00000027423	GO:0005737|GO:0005768|GO:0005886|GO:0006810|GO:0006897|GO:0006907|GO:0007154|GO:0008289|GO:0015031|GO:0016020|GO:0031234|GO:0031313|GO:0031410|GO:0035091|GO:0042995|GO:0070685	chr2	MGI:1916428|Vega:OTTMUSG00000003373	sorting nexin 5	144270902	protein-coding	225861|56440|67804|72183	144250124	-
107586	0.000161471	0.000157425	0.000142532	0.000178905	0.00014943	-4.78313	-4.78313	-4.78313	-4.78313	-4.78313	-4.78313	-4.78313	-4.78313	-4.78313	-4.78313	-4.78313	-3.95504	-4.78313	-4.78313	-4.78313	0.0557189	-0.0557189	-0.0874696	0.755565	-4.78313	-4.78313	-4.78313	-4.78313	-4.78313	Ovol2	1700108N11Rik|1810007D21Rik|M-OVO|M-OVO-A|M-OVO-B|MOVO|Ovo2|Zfp339|movo2	107586	ENSMUSG00000037279	GO:0001525|GO:0001755|GO:0001842|GO:0001947|GO:0003676|GO:0003677|GO:0003700|GO:0005622|GO:0005634|GO:0006351|GO:0006355|GO:0007507|GO:0008270|GO:0008285|GO:0009953|GO:0010837|GO:0010944|GO:0044212|GO:0045617|GO:0045746|GO:0045892|GO:0045893|GO:0046872|GO:0048557|GO:0051726|GO:0060214|GO:0060347|GO:0060716	chr2	MGI:1338039|Vega:OTTMUSG00000003483	ovo-like 2 (Drosophila)	144332080	protein-coding	18426	144305176	-
668917	0.0140557	0.00700024	0.00526962	0.00116681	0.0146963	-2.39932	-1.83744	-1.86203	-1.13792	-2.24821	-3.86425	-3.86425	-1.64025	-2.58424	-3.86425	-2.30145	-3.86425	-1.69663	-1.80283	-1.09208	0.140371	-0.140371	-0.645027	0.468939	-1.02113	-2.22612	-3.86425	-2.7398	-3.35723	Zfp133-ps	OTTMUSG00000003825|Zfp133	668917			chr2	MGI:2176612	zinc finger protein 133, pseudogene	144467794	pseudo		144459280	+
70408	0.000178905	0.000161471	0.000142532	0.00014943	0.000157425	1.22517	1.14962	1.1075	0.953346	0.862262	1.09757	1.142	1.16802	0.901388	0.964235	1.34511	0.962715	1.26812	1.0277	0.926132	-0.0862679	0.0274372	0.0520792	-0.0274372	0.848241	1.03068	1.02361	1.04716	0.928913	Polr3f	2810411G20Rik|3010019O03Rik|3110032A07Rik|RPC39|RPC6	70408	ENSMUSG00000027427	GO:0003677|GO:0003899|GO:0005634|GO:0006351|GO:0009615|GO:0032728|GO:0045087|GO:0045089	chr2	MGI:1924086|Vega:OTTMUSG00000004234	polymerase (RNA) III (DNA directed) polypeptide F	144541779	protein-coding		144527745	+
27054	0.000161471	0.000142532	0.000178905	0.000157425	0.00014943	1.18918	1.12139	1.14472	1.09464	1.3101	1.30522	1.3681	1.1586	1.16761	1.30265	1.29635	1.17519	1.27862	1.09763	0.98434	-0.192133	0.0472956	0.0645828	-0.0472965	1.21258	1.21826	1.27414	1.26757	1.33174	Sec23b		27054	ENSMUSG00000027429	GO:0003674|GO:0005783|GO:0005794|GO:0006810|GO:0006886|GO:0006888|GO:0008270|GO:0015031|GO:0016020|GO:0016192|GO:0030127|GO:0043231|GO:0048471	chr2	MGI:1350925|Vega:OTTMUSG00000003918	SEC23B (S. cerevisiae)	144590753	protein-coding	20334	144556229	+
228715	0.000179112	0.000142845	0.000157438	0.000149568	0.000162611	-1.42049	-1.41183	-1.53528	-1.55439	-1.42503	-2.1378	-1.69146	-1.82473	-1.92188	-1.84796	-2.73024	-1.88741	-1.40992	-1.85277	-2.02143	0.283359	-0.233931	-0.00119734	0.00119781	-2.41427	-1.76996	-1.46487	-1.6758	-1.69048	Gm561		228715	ENSMUSG00000074754	GO:0003674|GO:0005739|GO:0008150	chr2	MGI:2685407|Vega:OTTMUSG00000003920	predicted gene 561	144595365	protein-coding		144594065	+
66044	0.000161471	0.000178905	0.000142532	0.000157425	0.00014943	-2.54119	-2.45641	-2.88791	-2.89196	-3.0774	-2.95787	-3.31784	-3.04383	-2.96692	-2.99224	-3.05583	-2.70489	-2.46925	-2.78875	-2.60504	-0.0781059	0.107632	0.000468254	-0.0004673	-3.15643	-2.85737	-3.43795	-2.73489	-2.63017	Dtd1	0610006H08Rik|Hars2	66044	ENSMUSG00000027430	GO:0003674|GO:0005730|GO:0005737|GO:0008150|GO:0016787|GO:0016788|GO:0019478	chr2	MGI:1913294|Vega:OTTMUSG00000003939	D-tyrosyl-tRNA deacylase 1 homolog (S. cerevisiae)	144768747	protein-coding		144599953	+
94249	0.000142532	0.00014943	0.000161471	0.000178905	0.000157425	-1.76082	-2.2173	-1.98539	-2.24905	-1.76162	-1.92673	-1.73216	-1.61007	-1.70006	-1.66254	-1.77056	-2.21683	-2.07152	-1.87073	-1.81093	-0.019166	-0.108546	0.019165	0.0752993	-1.62493	-1.88038	-1.96575	-1.82211	-1.73084	Slc24a3	NCKX3	94249	ENSMUSG00000063873	GO:0005886|GO:0006810|GO:0006811|GO:0006812|GO:0006813|GO:0006814|GO:0006816|GO:0006874|GO:0008273|GO:0015293|GO:0015297|GO:0016020|GO:0016021|GO:0035725|GO:0055085|GO:0070588|GO:0071805	chr2	MGI:2137513|Vega:OTTMUSG00000004017	solute carrier family 24 (sodium/potassium/calcium exchanger), member 3	145641939	protein-coding	110891|110893|170756|20541|214111|238384|317750|76376	145242611	+
74030	0.000142532	0.000157425	0.000178905	0.00014943	0.000161471	1.77949	1.97683	1.88819	2.13117	1.66006	2.01508	2.2781	1.73921	2.36068	2.09077	1.95982	2.18664	2.17463	2.15598	2.02892	-0.0968351	-0.0560322	0.16103	0.0560331	1.80965	2.38798	2.41085	2.38698	2.17085	Rin2	2010003K16Rik|4632403N06Rik|AW821980|RASSF4	74030	ENSMUSG00000001768	GO:0003674|GO:0005096|GO:0005575|GO:0005737|GO:0006897|GO:0007165|GO:0008150	chr2	MGI:1921280|Vega:OTTMUSG00000004057	Ras and Rab interactor 2	145887616	protein-coding	217835|225870|320435	145786116	+
53626	0.000161498	0.000157425	0.00014943	0.000142532	0.000178905	-6.14828	-6.14828	-5.73102	-5.82694	-6.14828	-6.14828	-5.97062	-6.14828	-6.14828	-6.14828	-3.79114	-2.99826	-3.29307	-5.44943	-4.57975	0.189188	0.29825	-0.423281	-0.189188	-6.14828	-6.14828	-6.14828	-6.14828	-6.14828	Insm1	IA-1	53626	ENSMUSG00000068154	GO:0003323|GO:0003676|GO:0005622|GO:0005634|GO:0008270|GO:0030154|GO:0031018|GO:0035270|GO:0046872	chr2	MGI:1859980|Vega:OTTMUSG00000015694	insulinoma-associated 1	146225018	protein-coding	56856	146221997	+
18088	0.000268243	0.000157425	0.000142532	0.000178905	0.00014943	-4.60644	-4.60644	-4.60644	-4.60644	-4.60644	-4.60644	-4.60644	-4.60644	-4.60644	-4.60644	-4.60644	-0.970991	-2.04074	-1.67055	-0.840949	-0.124287	1.34517	0.124287	-0.804706	-4.60644	-4.60644	-4.60644	-4.60644	-4.60644	Nkx2-2	Nkx-2.2|Nkx2.2|tinman	18088	ENSMUSG00000027434	GO:0001159|GO:0003323|GO:0003326|GO:0003327|GO:0003329|GO:0003677|GO:0003682|GO:0003700|GO:0003713|GO:0005515|GO:0005634|GO:0006351|GO:0006355|GO:0007224|GO:0007275|GO:0007399|GO:0008134|GO:0014003|GO:0021522|GO:0021529|GO:0021530|GO:0030154|GO:0031018|GO:0043565|GO:0044424|GO:0045595|GO:0045597|GO:0045665|GO:0045666|GO:0045944|GO:0048468|GO:0048565|GO:0048665|GO:0048708|GO:0048714|GO:0051091|GO:0060580	chr2	MGI:97347|Vega:OTTMUSG00000015689	NK2 transcription factor related, locus 2 (Drosophila)	147186402	protein-coding	12020|15371|15372|15373|16814|16815|18089|18091|18092|18094|18095|21869|21908|21909|228731|27140	147177546	-
20608	0.000161496	0.000157425	0.000142532	0.000178905	0.00014943	-4.7578	-4.7578	-4.7578	-4.7578	-4.7578	-4.7578	-4.7578	-4.7578	-4.7578	-4.7578	-4.7578	-2.02282	-2.77706	-2.47399	-2.86734	-0.122619	-1.51076	0.122619	0.458965	-4.7578	-4.7578	-4.7578	-4.7578	-4.7578	Sstr4	Smstr4|sst4	20608	ENSMUSG00000037014	GO:0004871|GO:0004930|GO:0004994|GO:0005737|GO:0005886|GO:0007165|GO:0007186|GO:0016021|GO:0016477|GO:0019369|GO:0030815|GO:0038170|GO:0043410	chr2	MGI:105372|Vega:OTTMUSG00000015711	somatostatin receptor 4	148396764	protein-coding	114229|14427|14428|18386|18387|18389|18390|20605|20606|20607|20609|207911|226304	148395377	+
21824	0.00017911					-0.637277	-0.630608	-0.786092	-0.172341	-0.427268	-0.310193	0.865537	-0.800197	-1.22393	-0.552395	0.143439	2.15355	1.44163	1.70255	1.5626	0.0607681	-0.74773	-0.0607676	0.0903163	0.0507698	-0.3837	-0.532823	-0.095283	-0.949259	Thbd	AI385582|CD141|TM	21824	ENSMUSG00000074743	GO:0004888|GO:0005509|GO:0005615|GO:0005886|GO:0007565|GO:0007596|GO:0007599|GO:0009790|GO:0009986|GO:0016020|GO:0016021|GO:0030246|GO:0050819	chr2	MGI:98736|Vega:OTTMUSG00000015710	thrombomodulin	148408188	protein-coding	17064|66864|70445	148404471	-
17064	0.000157562	0.000313608	0.000716622	0.000195309	0.0188928	0.697434	1.22484	0.631392	0.537816	1.29924	1.68102	2.58486	0.964442	1.13248	1.99914	1.43904	3.22256	2.31973	2.66617	2.25339	-0.113602	0.113603	0.180686	-0.202221	2.08695	2.08468	1.73802	1.18537	1.29021	Cd93	6030404G09Rik|AA145088|AA4.1|AW555904|C1qr1|C1qrp|Ly68	17064	ENSMUSG00000027435	GO:0001849|GO:0005509|GO:0005886|GO:0007155|GO:0009986|GO:0016020|GO:0016021|GO:0016023|GO:0016337|GO:0030246	chr2	MGI:106664|Vega:OTTMUSG00000015713	CD93 antigen	148443535	protein-coding	21824|66864|70445	148436651	-
17957	0.000161471	0.000157425	0.00014943	0.000142532	0.000178905	-7.52498	-7.71729	-7.53744	-7.15755	-7.7258	-6.99701	-7.95231	-7.44606	-7.35158	-7.77299	-7.33244	-3.99918	-4.90389	-5.42578	-4.71991	-0.00729275	-0.211214	0.00729275	0.248216	-7.43196	-7.79844	-7.24898	-7.84321	-7.92809	Napb	Brp14|E161|I47|SNARE|b-SNAP	17957	ENSMUSG00000027438	GO:0005515|GO:0006810|GO:0006886|GO:0010807|GO:0015031|GO:0016020|GO:0016192|GO:0019905|GO:0035249|GO:0035494|GO:0070044	chr2	MGI:104562|Vega:OTTMUSG00000015716	N-ethylmaleimide sensitive fusion protein attachment protein beta	148732420	protein-coding	108124	148694657	-
104348	0.000161471	0.000142532	0.000178905	0.00014943	0.000157425	1.32831	1.29347	1.28767	1.41117	0.904093	0.93167	1.19353	1.24647	1.24842	1.28602	1.05834	0.870493	0.765324	1.22419	1.14459	-0.0139947	-0.148298	0.122464	0.0139947	1.21847	1.38133	1.2617	1.17328	1.30074	Zfp120	AI315103|E030042N05Rik|F80|MZF31|Zfp844	104348	ENSMUSG00000068134	GO:0003676|GO:0003677|GO:0005622|GO:0005634|GO:0006351|GO:0006355|GO:0008150|GO:0008270|GO:0046872	chr2	MGI:1345179|Vega:OTTMUSG00000015770	zinc finger protein 120	150136678	protein-coding	100041979|100044193|100170401|100271882|101835|233168|233987|242747|245174|380850|434179|545471|626391|668620|69504|71508|77117	150114407	-
245174	0.000157466	0.000150251	0.000180056	0.000143374	0.000164714	-0.805267	-0.898602	-0.947894	-0.244112	-0.770157	-0.857537	-1.08338	-0.890139	-0.84839	-0.8931	-0.82848	-1.1152	-1.08684	-0.96209	-1.0423	-0.0768471	0.199639	-0.0571966	0.0571957	-0.828363	-0.679561	-1.01932	-0.877452	-0.796675	Zfp937	EG245174|Gm4979|ZIPO-I	245174	ENSMUSG00000060336	GO:0003674|GO:0005575|GO:0008150|GO:0046872	chr2	MGI:3644476|Vega:OTTMUSG00000015773	zinc finger protein 937	150244874	protein-coding	100041979|100044193|100170401|100271882|101835|104348|233168|233987|242747|380850|434179|545471|626391|668620|69504|71508|77117	150218099	+
668923	0.000860054	0.000794829	0.000517942	0.000254674	0.000977945	1.19809	1.20327	1.40991	0.87574	1.65244	1.50765	1.72471	0.670423	1.48621	0.952038	1.48462	1.40388	1.43918	1.00911	1.4792	-0.395497	-0.946981	0.658223	0.395497	1.27912	0.971282	1.71443	1.39371	1.09616	Zfp442	OTTMUSG00000015730|ZIPO-II	668923	ENSMUSG00000068130	GO:0003674|GO:0005575|GO:0008150|GO:0046872	chr2	MGI:3651999|Vega:OTTMUSG00000015730	zinc finger protein 442	150451494	protein-coding	100039060|100043381|100043387|100043915|100233208|100503353|13999|170938|208111|208292|216177|234358|234362|234413|236193|237775|240063|240064|240066|240068|244556|329575|330788|353208|382019|619310|620419|626802|626832|630836|636741|664987|665001|665211|668039|66808|66869|69277|72139|73610	150407137	-
13011	0.000441613	0.0002846	0.000261338	0.000555435	0.000172855	1.42652	1.57727	2.67677	2.6621	1.00798	0.983827	1.84779	1.16194	1.58449	2.3567	1.91407	1.34642	1.27705	1.75698	1.9344	0.0416908	-0.481187	0.14759	-0.0416908	1.55557	1.43199	1.83299	1.15683	1.87716	Cst7	Cmap	13011	ENSMUSG00000068129	GO:0004869|GO:0005576|GO:0010466|GO:0030414	chr2	MGI:1298217|Vega:OTTMUSG00000015741	cystatin F (leukocystatin)	150578944	protein-coding	13010|13012|228756|58214|69294|73720|78240	150570415	+
68738	0.000161527	0.000157425	0.000142532	0.000178905	0.00014943	1.48254	1.37968	1.60165	1.63493	1.5828	1.50773	1.55965	1.75445	2.01138	1.87028	1.24353	0.864143	1.13512	1.32636	1.38163	-0.168739	-0.544454	0.16979	0.168738	1.88972	1.83543	1.73538	1.85162	1.83364	Acss1	1110032O15Rik|AI788978|Acas2|Acas2l|AceCS2	68738	ENSMUSG00000027452	GO:0000166|GO:0003824|GO:0003987|GO:0005524|GO:0005739|GO:0005759|GO:0006085|GO:0008152|GO:0016208|GO:0016874|GO:0019413|GO:0019427|GO:0019542	chr2	MGI:1915988|Vega:OTTMUSG00000015731	acyl-CoA synthetase short-chain family member 1	150668240	protein-coding	117147|20216|233799|233801|264895|272428|380660|60525	150618111	-
12497	0.00014943	0.000157425	0.000161471	0.000142532	0.000178905	-1.74435	-1.76188	-1.81643	-1.52107	-1.72732	-1.76825	-1.64061	-1.72812	-1.76777	-1.54711	-1.78704	-1.72738	-1.58271	-1.73114	-1.79735	0.118528	0.146342	-0.118527	-0.13649	-1.92586	-1.5574	-1.80411	-1.75465	-1.73507	Entpd6	2700026H11Rik|Cd39l2|NTPDase-6	12497	ENSMUSG00000033068	GO:0005615|GO:0005794|GO:0005886|GO:0008894|GO:0009986|GO:0016787|GO:0017110|GO:0017111|GO:0032026|GO:0051592	chr2	MGI:1202295|Vega:OTTMUSG00000015756	ectonucleoside triphosphate diphosphohydrolase 6	150771674	protein-coding	12499	150749081	+
76192	0.000161471	0.000157425	0.00014943	0.000142532	0.000178905	1.41234	1.39896	1.41111	1.34677	1.39645	1.45479	1.44515	1.49023	1.51262	1.40697	1.1424	0.823534	0.958616	1.1412	1.26133	-0.0814877	-0.0501661	0.0799313	0.0501661	1.48658	1.42529	1.37365	1.47928	1.49416	Abhd12	1500011G07Rik|6330583M11Rik|AI431047|AW547313	76192	ENSMUSG00000032046	GO:0003674|GO:0005575|GO:0008150|GO:0016020|GO:0016021|GO:0016787|GO:0047372	chr2	MGI:1923442|Vega:OTTMUSG00000015774	abhydrolase domain containing 12	150904731	protein-coding	100504285	150832515	-
69270	0.00401191	0.000505329	0.000548796	0.00131825	0.000254039	2.22692	1.5034	2.29664	1.71307	1.35002	1.89479	0.698647	1.72296	2.02016	1.40091	1.23816	0.796533	0.501723	1.34536	1.24479	-0.204319	-1.29669	0.564568	0.204319	1.42823	1.90914	1.31704	1.953	1.77266	Gins1	2810418N01Rik|Gins4|PSF1|mKIAA0186	69270	ENSMUSG00000027454	GO:0001833|GO:0005515|GO:0005634|GO:0005737|GO:0006260	chr2	MGI:1916520|Vega:OTTMUSG00000015786	GINS complex subunit 1 (Psf1 homolog)	150931280	protein-coding		150909594	+
67311	0.000149433	0.000142534	0.000178911	0.000157425	0.000161495	-1.36922	-1.63303	-1.33855	-1.14129	-1.86912	-1.69205	-1.64854	-1.9545	-1.43813	-1.29617	-1.57697	-1.905	-1.6128	-1.30827	-1.3832	0.0234075	-0.152734	-0.0234075	0.0305729	-1.64204	-1.95541	-1.92301	-1.5266	-1.29952	Nanp	1600031M04Rik|Hdhd4	67311	ENSMUSG00000053916	GO:0005575|GO:0046380|GO:0050124	chr2	MGI:1914561|Vega:OTTMUSG00000015785	N-acetylneuraminic acid phosphatase	151039379	protein-coding		151029685	-
14225	0.000161471	0.000157425	0.000142532	0.000178905	0.00014943	-2.34787	-2.22168	-2.34313	-2.30053	-2.6241	-2.70225	-2.59749	-2.73236	-2.61979	-2.725	-2.63138	-2.04953	-2.17756	-2.05726	-2.11739	-0.0385694	0.0920811	-0.110461	0.0385694	-2.71993	-2.65177	-2.79713	-2.79388	-2.75855	Fkbp1a	12kDa|FKBP12|FKBP12-T1|FKBP12-T2|Fkbp|Fkbp1|mFKBP1|mFKBP12	14225	ENSMUSG00000032966	GO:0000413|GO:0001933|GO:0003007|GO:0003755|GO:0004871|GO:0005160|GO:0005515|GO:0005528|GO:0005737|GO:0005829|GO:0006457|GO:0006936|GO:0007183|GO:0008144|GO:0016020|GO:0016853|GO:0018208|GO:0019221|GO:0019899|GO:0030424|GO:0030544|GO:0031000|GO:0031398|GO:0032092|GO:0032513|GO:0032925|GO:0033017|GO:0034205|GO:0034713|GO:0042098|GO:0043123|GO:0043206|GO:0043231|GO:0043679|GO:0046332|GO:0048185|GO:0050776|GO:0051209|GO:0055010|GO:0060314|GO:0060347	chr2	MGI:95541|Vega:OTTMUSG00000015867	FK506 binding protein 1a	151561691	protein-coding	14226|14228|14229|14232|30795|94244	151542499	+
241727	0.00014943	0.000178905	0.000161471	0.000142532	0.000157425	-4.37568	-4.03348	-3.79371	-4.49218	-4.12595	-3.86149	-4.2257	-3.47832	-3.5899	-3.92517	-3.85874	-3.70924	-3.977	-3.82387	-3.44969	0.00386143	-0.0217457	-0.00386238	0.239372	-3.80208	-3.73142	-3.9818	-3.78469	-3.7402	Snph	6430515A01|AW045671|AW556958|AW743098|mKIAA0374	241727	ENSMUSG00000027457	GO:0005739|GO:0005886|GO:0006906|GO:0016020|GO:0016021|GO:0030054|GO:0031966|GO:0042734|GO:0043005|GO:0043025|GO:0045202|GO:0045806	chr2	MGI:2139270|Vega:OTTMUSG00000014818	syntaphilin	151632533	protein-coding	319613	151590550	-
73847	0.00014943	0.000178905	0.000142532	0.000161471	0.000157425	1.54554	1.53278	1.6755	1.50075	1.24545	1.32872	1.22325	1.54999	1.81699	1.43927	1.29517	1.28641	1.2306	1.55091	1.57488	-0.231114	0.0115356	0.286939	-0.0115347	1.29674	1.42747	1.38791	1.5787	1.59347	Fam110a	1700008J10Rik|5430432M24Rik|AI747080	73847	ENSMUSG00000027459	GO:0003674|GO:0005575|GO:0005737|GO:0005856|GO:0008150	chr2	MGI:1921097|Vega:OTTMUSG00000015830	family with sequence similarity 110, member A	151980219	protein-coding	104943|242297|72690	151969398	-
69698	0.0332317	0.000203172	0.000226407	0.000158873	0.00030539	-2.96433	-3.40245	-3.42704	-2.46192	-3.49129	-3.74577	-4.59673	-3.20526	-4.73421	-1.62042	-2.51155	1.28147	1.13611	1.30458	1.56554	0.219137	0.212494	-0.341283	-0.212494	-3.00118	-2.4692	-3.58881	-4.93014	-5.04008	Slc52a3	2310046K01Rik|RFT2	69698	ENSMUSG00000027463	GO:0005515|GO:0005886|GO:0005887|GO:0006810|GO:0007605|GO:0016020|GO:0016021|GO:0032217|GO:0032218|GO:0034605|GO:0055085	chr2	MGI:1916948|Vega:OTTMUSG00000015850	solute carrier protein family 52, member 3	152009258	protein-coding	52710	151996511	+
545474	0.000161471	0.000157425	0.00014943	0.000142532	0.000178905	-9.17646	-9.17646	-8.7592	-9.17646	-9.17646	-9.17646	-9.17646	-9.17646	-9.17646	-9.17646	-8.67378	-4.34837	-8.19572	-7.11504	-5.286	0.00708866	0.30295	-0.00708866	-0.0552044	-9.17646	-9.17646	-9.17646	-9.17646	-9.17646	Scrt2	AW060659	545474	ENSMUSG00000060257	GO:0003676|GO:0003677|GO:0005622|GO:0005634|GO:0006351|GO:0006355|GO:0008150|GO:0008270|GO:0046872	chr2	MGI:2139287|Vega:OTTMUSG00000015826	scratch homolog 2, zinc finger protein (Drosophila)	152095802	protein-coding	170729|20583|20613|30927	152081529	+
76650	0.000161471	0.000142532	0.000178905	0.000157425	0.00014943	-4.79828	-4.82136	-4.84595	-4.43559	-5.08645	-4.81418	-5.94804	-5.1132	-4.85666	-4.94621	-4.2751	-3.64852	-4.13939	-4.18981	-3.30235	0.0487862	-0.0431519	0.038352	-0.038353	-5.3497	-4.98122	-4.93732	-4.69735	-4.7041	Srxn1	1700127B04Rik|AI854065|AW488194|Npn3|Srx|Srx1|TX01	76650	ENSMUSG00000032802	GO:0000166|GO:0003677|GO:0005524|GO:0005737|GO:0005829|GO:0006979|GO:0016209|GO:0016491|GO:0016667|GO:0032542|GO:0055114	chr2	MGI:104971|Vega:OTTMUSG00000015842	sulfiredoxin 1 homolog (S. cerevisiae)	152111376	protein-coding		152105524	+
21407	0.0117977	0.000142892	0.000156557	0.000182632	0.000157773	-3.88255	-3.88255	-3.88255	-3.88255	-3.26651	-3.88255	-2.70489	-3.88255	-2.60254	-1.65867	-3.88255	-0.868597	-0.996973	-0.598743	-2.72906	-0.440558	0.47296	0.18036	-0.18036	-3.88255	-3.88255	-3.88255	-3.88255	-3.49337	Tcf15	Meso1|bHLH-EC2	21407	ENSMUSG00000068079	GO:0001756|GO:0003016|GO:0003677|GO:0005634|GO:0006351|GO:0006355|GO:0007275|GO:0007517|GO:0009952|GO:0016265|GO:0036342|GO:0042755|GO:0043583|GO:0043588|GO:0046983|GO:0048339|GO:0048644|GO:0048705|GO:0050884	chr2	MGI:104664|Vega:OTTMUSG00000015848	transcription factor 15	152149096	protein-coding	13345|15110|15111|17095|17681|18071|18072|20289|21349|21350|21412|22160|69852	152143609	+
67231	0.000142532	0.00014943	0.000178905	0.000157425	0.000161471	1.11608	1.09484	1.0442	0.750091	1.38369	1.15897	1.18753	1.1766	1.19252	0.92769	1.14181	1.0954	1.34695	1.09279	1.25132	-0.0264959	0.0264955	-0.0563235	0.209523	1.19487	1.07532	1.19772	0.971794	1.10397	Tbc1d20	1110028I04Rik|2810442O16Rik|AI414693	67231	ENSMUSG00000027465	GO:0003674|GO:0005096|GO:0005097|GO:0005575|GO:0005622|GO:0008150|GO:0016020|GO:0016021|GO:0032313	chr2	MGI:1914481|Vega:OTTMUSG00000015833	TBC1 domain family, member 20	152312590	protein-coding		152293872	+
228777	0.000161471	0.000178905	0.00014943	0.000142532	0.000157425	-11.1536	-11.1536	-11.1536	-11.1536	-11.1536	-11.1536	-11.1536	-11.1536	-11.1536	-8.70733	-10.2359	-5.38358	-6.85093	-7.00171	-6.83018	0.108549	0.569831	-0.10855	-0.172978	-11.1536	-11.1536	-11.1536	-10.6545	-11.1536	Nrsn2	Gm123|Neurensin-2	228777	ENSMUSG00000059361	GO:0003674|GO:0005886|GO:0008150|GO:0016020|GO:0016021|GO:0016023|GO:0030133|GO:0043025	chr2	MGI:2684969|Vega:OTTMUSG00000015839	neurensin 2	152376566	protein-coding	22360	152368758	-
20667	0.00014943	0.000142532	0.000178905	0.000161471	0.000157425	-3.30882	-3.29873	-3.22817	-3.84565	-2.53958	-3.15897	-3.06815	-3.39105	-3.14741	-3.6069	-2.37541	-2.84836	-3.21927	-3.2317	-2.82413	-0.48333	0.146799	-0.1468	0.186679	-3.45	-3.47442	-3.52949	-3.34334	-2.69189	Sox12	2010205A02Rik	20667		GO:0000976|GO:0001077|GO:0001105|GO:0003677|GO:0005634|GO:0006351|GO:0006355|GO:0021510|GO:0032993|GO:0045944|GO:0065004	chr2	MGI:98360	SRY-box containing gene 12	152398046	protein-coding		152393612	-
67917	0.000161545	0.00014943	0.000178905	0.000157425	0.000142532	-2.30501	-1.89746	-1.87624	-2.11971	-2.24005	-1.75203	-2.4154	-1.98203	-2.27652	-2.09999	-1.76599	-1.46541	-1.45478	-1.60759	-1.20141	-0.0799022	0.0394177	-0.0394182	0.0689449	-2.02412	-2.07041	-2.03801	-2.43682	-1.38468	Zcchc3	2810406K24Rik	67917	ENSMUSG00000074682	GO:0003674|GO:0005575|GO:0008150|GO:0046872	chr2	MGI:1915167|Vega:OTTMUSG00000015828	zinc finger, CCHC domain containing 3	152415044	protein-coding		152411956	-
228778	0.000161509	0.000178905	0.000157425	0.00014943	0.000142532	-4.83462	-4.83462	-4.38565	-4.83462	-3.63361	-4.83462	-4.83462	-4.83462	-4.83462	-4.83462	-4.83462	-4.00653	-2.85388	-2.35816	-2.26608	0.328355	-0.0412416	-0.72651	0.0412412	-4.83462	-4.19649	-4.16409	-4.83462	-4.83462	6820408C15Rik		228778	ENSMUSG00000032680	GO:0003674|GO:0005575|GO:0008150	chr2	MGI:3045333|Vega:OTTMUSG00000015836	RIKEN cDNA 6820408C15 gene	152444328	protein-coding		152415587	+
66405	0.000159181	0.000816378	0.000512061	0.000148119	0.00105937	-1.5165	-1.6957	-1.42331	-1.11729	-1.95035	-2.7337	-2.23119	-1.41834	-0.871345	-1.92748	-1.49114	-3.43874	-1.70113	-2.98302	-1.89095	-0.18875	-0.00058651	0.0435376	0.000586987	-1.33625	-1.55616	-1.89587	-1.24415	-1.87765	Mcts2	2400002F11Rik|RP23-35I8.12	66405	ENSMUSG00000042814	GO:0003723|GO:0005575|GO:0005737|GO:0006351|GO:0006355|GO:0008150	chr2	MGI:1913655|Vega:OTTMUSG00000015819	malignant T cell amplified sequence 2	152687942	protein-coding	68995	152687148	+
252864	0.000288977	0.00014943	0.000178905	0.000157425	0.000142532	-7.37488	-7.37488	-7.37488	-7.37488	-7.37488	-7.37488	-7.37488	-7.37488	-7.37488	-6.73596	-6.45716	-4.22486	-1.08068	-3.31346	-2.88352	-0.590574	0.261108	0.0487013	-0.0487013	-4.72441	-7.37488	-7.37488	-7.37488	-7.37488	Dusp15	AI851682|LMW-DSP10|T-DSP10	252864	ENSMUSG00000042662	GO:0004721|GO:0004725|GO:0005575|GO:0006470|GO:0008138|GO:0016311|GO:0016787|GO:0016791	chr2	MGI:1934928|Vega:OTTMUSG00000015860	dual specificity phosphatase-like 15	152951582	protein-coding	105352|56291|80915	152940995	-
74711	0.000161471	0.000157425	0.00014943	0.000142532	0.000178905	-4.18996	-4.18996	-4.18996	-4.18996	-4.18996	-4.18996	-4.18996	-4.18996	-4.18996	-3.55104	-3.39777	-3.36187	-4.18996	-3.7135	-2.03646	0.0136566	0.821033	-0.587405	-0.0136566	-4.18996	-4.18996	-4.18996	-4.18996	-4.18996	Ttll9	1700016F23Rik|4930509O20Rik|AW046572	74711	ENSMUSG00000074673	GO:0003674|GO:0004835|GO:0005524|GO:0005575|GO:0005737|GO:0005856|GO:0005874|GO:0005929|GO:0006464|GO:0008150|GO:0016874|GO:0042995	chr2	MGI:1913589|Vega:OTTMUSG00000015923	tubulin tyrosine ligase-like family, member 9	153008482	protein-coding	100216474|101100|237930|239591|269954|319953|320244|330010|67534|69737|70892|74410	152962485	+
15162	0.000161471	0.000157425	0.00014943	0.000178905	0.000142532	2.00966	2.00012	2.09871	2.10881	2.05074	2.08364	1.99238	1.95423	2.01477	2.01527	1.82647	1.71293	1.86017	1.7984	1.83312	-0.083641	0.0397854	0.203351	-0.0397854	2.08865	2.08313	2.14139	2.0276	2.03987	Hck	AI849071|Bmk	15162	ENSMUSG00000003283	GO:0000166|GO:0004672|GO:0004713|GO:0004715|GO:0005524|GO:0005634|GO:0005737|GO:0005764|GO:0005794|GO:0005856|GO:0005886|GO:0005901|GO:0005925|GO:0006468|GO:0006887|GO:0006909|GO:0006954|GO:0008284|GO:0008360|GO:0016020|GO:0016301|GO:0016310|GO:0016740|GO:0016772|GO:0018108|GO:0030054|GO:0031234|GO:0031410|GO:0042995|GO:0043066|GO:0045087|GO:0046777|GO:0050764|GO:0050830|GO:0051090|GO:0071801|GO:2000251	chr2	MGI:96052|Vega:OTTMUSG00000015777	hemopoietic cell kinase	153151441	protein-coding	11350|11352|12143|12169|12229|14191|14302|14360|16428|16818|17096|20459|20779|20811|21682|22165|22612	153108468	+
241732	0.000157617	0.000183749	0.000213899	0.000147691	0.000183303	-0.691221	-0.701589	-0.979125	-1.43021	-0.967967	-0.935289	-1.00859	-0.747323	-0.535325	-0.732549	-0.999718	-1.37565	-1.28593	-0.976309	-1.01548	-0.101336	0.0989647	0.0591211	-0.0591202	-0.718172	-0.895254	-0.782238	-0.687124	-0.68427	Tspyl3	AW212607|Gm36	241732	ENSMUSG00000074671	GO:0003674|GO:0005575|GO:0008150	chr2	MGI:2139328|Vega:OTTMUSG00000016733	TSPY-like 3	153225441	protein-coding	22110|239364|52808|56086|72480	153222370	-
54711	0.000178905	0.000142532	0.000157425	0.00014943	0.000161471	1.99704	1.9765	2.06085	1.80011	2.06358	2.29337	2.02415	2.47356	2.48226	2.3445	2.33806	2.12846	2.21983	2.13302	2.06279	-0.00286102	0.00286102	-0.00349379	0.132796	2.33092	2.35385	2.31156	2.44214	2.45768	Plagl2	AU018672|AW552839|mKIAA0198	54711	ENSMUSG00000051413	GO:0001077|GO:0005634|GO:0006629|GO:0006917|GO:0009791|GO:0034378|GO:0043565|GO:0045944	chr2	MGI:1933165|Vega:OTTMUSG00000016732	pleiomorphic adenoma gene-like 2	153241358	protein-coding	22634|56711	153227769	-
140484	0.000161471	0.000178905	0.000157425	0.000142532	0.00014943	1.38004	1.24318	1.30103	1.20554	1.30791	1.50784	1.31166	1.53039	1.57	1.48828	1.33919	1.08743	1.13557	1.33564	1.19301	0.0376396	-0.432062	0.0931416	-0.0376396	1.34006	1.27929	1.32382	1.37312	1.45122	Pofut1	O-FucT-1|mKIAA0180	140484	ENSMUSG00000046020	GO:0001525|GO:0001756|GO:0005783|GO:0005975|GO:0006004|GO:0006493|GO:0007219|GO:0007399|GO:0007507|GO:0008417|GO:0016020|GO:0016740|GO:0016757|GO:0036065|GO:0036066|GO:0046922	chr2	MGI:2153207|Vega:OTTMUSG00000016735	protein O-fucosyltransferase 1	153270249	protein-coding		153241532	+
72326	0.00227811	0.00557534	0.00026162	0.00105963	0.00432807	-1.70375	-2.53418	-1.75142	-0.823777	-3.35999	-1.79004	-1.66909	-2.01506	-3.54402	-2.0865	-3.64328	-1.52345	-2.99529	-2.08454	-1.34861	-0.0203457	-0.0779362	0.445181	0.0203457	-1.81099	-1.8354	-0.890466	-1.53831	-1.08435	2500004C02Rik		72326		GO:0003674|GO:0005575|GO:0008150	chr2	MGI:1919576	RIKEN cDNA 2500004C02 gene	153345810	miscRNA		153341157	-
228790	0.00014943	0.000178905	0.000157425	0.000142532	0.000161471	1.06991	1.19868	1.15516	1.12333	1.45505	1.52889	1.63106	1.69034	1.55504	1.539	1.43731	1.33485	1.44249	1.46505	1.43632	-0.0367146	0.201929	0.0196152	-0.0196152	1.62946	1.33517	1.27534	1.46923	1.42726	Asxl1	mKIAA0978	228790	ENSMUSG00000042548	GO:0000122|GO:0000790|GO:0003713|GO:0003714|GO:0005515|GO:0005634|GO:0006351|GO:0006355|GO:0016568|GO:0032526|GO:0035359|GO:0035517|GO:0035522|GO:0042974|GO:0042975|GO:0045599|GO:0045944|GO:0046872|GO:0048386|GO:0048387	chr2	MGI:2684063|Vega:OTTMUSG00000019852	additional sex combs like 1	153404007	protein-coding	211961|75302	153346139	+
13436	0.00126149	0.000750978	0.000395206	0.00114768	0.000588618	0.751182	1.93066	1.13659	1.81865	0.969243	2.22276	1.61936	1.57053	1.72816	2.3439	1.86148	1.7472	1.09956	1.39556	1.83911	0.618375	-0.710871	-0.415395	0.415395	1.76222	1.15869	1.79774	1.34161	1.4947	Dnmt3b		13436	ENSMUSG00000027478	GO:0000122|GO:0000775|GO:0000792|GO:0003677|GO:0003714|GO:0003886|GO:0005515|GO:0005634|GO:0005720|GO:0005737|GO:0006306|GO:0006346|GO:0006349|GO:0008168|GO:0010424|GO:0010628|GO:0016740|GO:0031503|GO:0032259|GO:0043231|GO:0045322|GO:0045666|GO:0045814|GO:0045892|GO:0046498|GO:0046499|GO:0046872|GO:0051571|GO:0051573|GO:0051718|GO:0071230|GO:0090116	chr2	MGI:1261819|Vega:OTTMUSG00000016775	DNA methyltransferase 3B	153687730	protein-coding	13435|54427	153649449	+
56846	0.000161471	0.000178905	0.00014943	0.000157425	0.000142532	-9.41152	-9.41152	-9.41152	-9.14463	-9.41152	-9.41152	-9.41152	-9.41152	-9.41152	-8.77261	-9.07112	-4.124	-5.97135	-5.45211	-5.52106	-0.00779533	0.143734	-0.413994	0.00779533	-9.41152	-9.41152	-9.41152	-9.41152	-9.02234	Necab3	2900010M17Rik|AI853434|Apba2bp|Nip1|XB51	56846	ENSMUSG00000027489	GO:0000137|GO:0005509|GO:0005515|GO:0005737|GO:0005783|GO:0005789|GO:0005794|GO:0019538|GO:0042984	chr2	MGI:1861721|Vega:OTTMUSG00000015792	N-terminal EF-hand calcium binding protein 3	154558853	protein-coding	117148|69352	154544405	-
13555	0.00112262	0.000281556	0.000320333	0.000575293	0.00115617	-1.87346	-1.34089	-1.7188	-1.20167	-1.80658	-1.42519	-1.30475	-1.48669	-1.88218	-3.1339	-1.41922	-1.57571	-1.55378	-2.04869	-1.39518	0.120815	-0.0566974	-0.246845	0.0566974	-1.33817	-1.83088	-1.82723	-2.59498	-2.85087	E2f1	E2F-1|mKIAA4009	13555	ENSMUSG00000027490	GO:0000077|GO:0000122|GO:0001047|GO:0003677|GO:0003700|GO:0005515|GO:0005634|GO:0005667|GO:0005737|GO:0005739|GO:0006351|GO:0006355|GO:0006915|GO:0007049|GO:0008134|GO:0010628|GO:0030900|GO:0035189|GO:0043565|GO:0045892|GO:0045893|GO:0045944|GO:0048146|GO:0048255|GO:0051726|GO:0071930|GO:2000045	chr2	MGI:101941|Vega:OTTMUSG00000015917	E2F transcription factor 1	154569852	protein-coding	104394|13557|13559|242705|50496	154559639	-
269378	0.00014943	0.000157425	0.000142532	0.000161471	0.000178905	-1.23871	-1.10596	-1.12338	-0.708822	-0.892234	-1.03471	-1.06	-1.23171	-1.1284	-1.0715	-1.06073	-0.949551	-0.997067	-1.01189	-1.12	0.0306654	-0.0306654	0.0666981	-0.0579262	-1.08179	-1.24278	-1.16522	-1.3557	-1.38728	Ahcy	AA987153|AL024110|CuBP|SAHH	269378	ENSMUSG00000027597	GO:0002439|GO:0004013|GO:0005507|GO:0005634|GO:0005829|GO:0007584|GO:0019510|GO:0030554|GO:0042745|GO:0042802|GO:0043005|GO:0043621|GO:0051287	chr2	MGI:87968|Vega:OTTMUSG00000016006	S-adenosylhomocysteine hydrolase	155074497	protein-coding	229709|74340	155059312	-
16396	0.00014943	0.000157425	0.000178905	0.000142532	0.000161471	1.34325	1.25702	1.34077	1.10202	1.42364	1.48065	1.57385	1.38338	1.40277	1.55818	1.43568	1.33057	1.37025	1.34235	1.29462	-0.0624752	-0.11296	0.0624743	0.217475	1.50061	1.55034	1.59371	1.47405	1.46216	Itch	6720481N21Rik|8030492O04Rik|A130065M08|AIP4|C230047C07Rik	16396	ENSMUSG00000027598	GO:0000151|GO:0000209|GO:0002669|GO:0004842|GO:0005515|GO:0005622|GO:0005634|GO:0005737|GO:0005886|GO:0005938|GO:0006464|GO:0006511|GO:0006915|GO:0009615|GO:0016020|GO:0016567|GO:0016874|GO:0016881|GO:0031410|GO:0032088|GO:0035519|GO:0042787|GO:0043021|GO:0043066|GO:0045087|GO:0045236|GO:0045732|GO:0046329|GO:0046642|GO:0050687|GO:0070534|GO:0070936|GO:0090085	chr2	MGI:1202301|Vega:OTTMUSG00000016008	itchy, E3 ubiquitin protein ligase	155226855	protein-coding	107568|17999|209462|329152|66313|66894|68497|75788|83814|94253	155133481	+
67068	0.000161471	0.000178905	0.000142532	0.000157425	0.00014943	-1.99635	-1.75968	-1.93202	-1.78256	-2.52261	-2.66579	-2.51297	-2.33432	-2.59592	-2.53919	-2.45647	-2.05215	-1.58131	-1.73196	-1.64646	0.0773487	0.483333	-0.0773478	-0.152361	-2.35223	-2.45924	-2.23907	-2.39233	-2.32612	Dynlrb1	2010012N15Rik|2010320M17Rik|9430076K19Rik|AV124457|DNLC2A|Dncl2a	67068	ENSMUSG00000047459	GO:0003774|GO:0005515|GO:0005737|GO:0005813|GO:0005856|GO:0005868|GO:0005874|GO:0006810|GO:0007018|GO:0007632|GO:0030286|GO:0042802	chr2	MGI:1914318|Vega:OTTMUSG00000016009	dynein light chain roadblock-type 1	155250277	protein-coding	75465	155236533	+
66734	0.000161471	0.000142532	0.000178905	0.000157425	0.00014943	-2.70173	-2.53529	-2.6816	-2.67835	-3.03553	-3.16665	-3.20146	-2.94361	-3.00738	-3.30872	-2.86123	-2.54818	-2.34412	-2.49674	-2.38685	0.00956249	0.0700111	-0.00956154	-0.145264	-3.28388	-3.22791	-3.02851	-3.01225	-2.8722	Map1lc3a	1010001H21Rik|4922501H04Rik|LC3|LC3a	66734	ENSMUSG00000027602	GO:0000045|GO:0000421|GO:0000422|GO:0005515|GO:0005543|GO:0005737|GO:0005770|GO:0005776|GO:0005829|GO:0005856|GO:0005874|GO:0006914|GO:0008017|GO:0008429|GO:0016020|GO:0031090|GO:0031410	chr2	MGI:1915661|Vega:OTTMUSG00000016007	microtubule-associated protein 1 light chain 3 alpha	155278073	protein-coding	56486|57436|67443|93739	155276364	+
68728	0.000161471	0.000157425	0.000142532	0.00014943	0.000178905	-3.46179	-3.5796	-3.74132	-3.50456	-3.61012	-3.51229	-3.1541	-3.76455	-3.6045	-3.95386	-3.41831	-2.31781	-2.21141	-2.49805	-2.05792	-0.0334616	-0.122313	0.0334616	0.274395	-3.72063	-3.86162	-3.83663	-3.72759	-3.93356	Trp53inp2	1110029F20Rik|Tp53inp2	68728	ENSMUSG00000038375	GO:0000045|GO:0001649|GO:0003674|GO:0005634|GO:0005737|GO:0005776|GO:0005829|GO:0006351|GO:0006355|GO:0006914|GO:0010508|GO:0031410|GO:0045893	chr2	MGI:1915978|Vega:OTTMUSG00000016061	transformation related protein 53 inducible nuclear protein 2	155389847	protein-coding	60599	155381856	+
207182	0.000161667	0.000142532	0.00014943	0.000157425	0.000178905	-8.62358	-8.64666	-10.0885	-9.82161	-9.47247	-10.0885	-9.91085	-10.0885	-7.39346	-7.12766	-7.84886	-3.57392	-3.49097	-4.37479	-4.26696	0.122176	-0.0408745	-0.0175524	0.0175514	-10.0885	-10.0885	-9.41798	-8.58938	-10.0885	Ggt7	1110017C11Rik|6330563L03Rik|Ggtl3	207182	ENSMUSG00000027603	GO:0003674|GO:0003840|GO:0005575|GO:0006749|GO:0006750|GO:0008150|GO:0016020|GO:0016021|GO:0016740|GO:0016746|GO:0016787	chr2	MGI:1913385|Vega:OTTMUSG00000016060	gamma-glutamyltransferase 7	155514846	protein-coding	14598|23887|71522	155490380	-
60525	0.000161936	0.000142532	0.000178905	0.00014943	0.000157425	-3.80804	-3.36283	-2.71831	-2.63957	-2.74541	-2.90605	-2.62349	-3.41523	-2.89083	-2.72253	-3.33283	-1.98208	-1.54395	-1.67488	-1.8189	0.0111837	-0.19427	-0.00136375	0.00136375	-3.4133	-2.64388	-3.06577	-3.5919	-2.9124	Acss2	1110017C11Rik|ACAS|Acas1|Acas2|AceCS1|Acs1	60525	ENSMUSG00000027605	GO:0000166|GO:0003824|GO:0003987|GO:0005524|GO:0005634|GO:0005737|GO:0006085|GO:0008152|GO:0008610|GO:0016208|GO:0016874|GO:0019413|GO:0019427|GO:0019542|GO:0043231	chr2	MGI:1890410|Vega:OTTMUSG00000016058	acyl-CoA synthetase short-chain family member 2	155562743	protein-coding	117147|20216|233799|233801|264895|272428|380660|68738	155518043	+
668940	0.000161476	0.000142532	0.00014943	0.000178905	0.000157425	-6.98849	-5.9147	-6.16169	-8.03838	-6.42233	-5.448	-6.86071	-5.87387	-6.0214	-6.07753	-5.12066	-4.16589	-3.80971	-5.10249	-3.88488	-0.161012	0.161013	0.228513	-0.16504	-7.19526	-6.81528	-6.36785	-5.07982	-6.06424	Myh7b	0610038P03Rik|Myh14|Myosin-7B	668940	ENSMUSG00000074652	GO:0000166|GO:0003774|GO:0003779|GO:0005524|GO:0016020|GO:0016459|GO:0032982	chr2	MGI:3710243|Vega:OTTMUSG00000016104	myosin, heavy chain 7B, cardiac muscle, beta	155634307	protein-coding	140781|17879|17880|17882|17883|17884|17885|17886|17888|544791|667772|71960|77579	155611212	+
108687	0.000161471	0.000142532	0.000178905	0.00014943	0.000157425	1.65162	1.6263	1.79787	1.70731	1.53837	1.60908	1.48597	1.65971	1.78532	1.58174	1.51225	1.21484	1.43758	1.44295	1.6154	-0.237207	0.138642	0.00992584	-0.0099268	1.6729	1.64106	1.48645	1.70174	1.7724	Edem2	9530090G24Rik|AI327354	108687	ENSMUSG00000038312	GO:0003674|GO:0005575|GO:0008150	chr2	MGI:1915540|Vega:OTTMUSG00000016134	ER degradation enhancer, mannosidase alpha-like 2	155729475	protein-coding	192193|66967	155701673	-
19124	0.00654126	0.00428147	0.00985604	0.0191728	0.00737767	1.31742	0.803999	1.4018	1.19956	1.11185	0.3453	1.0708	1.49999	0.916241	1.08095	1.29891	0.666781	1.44092	1.43489	1.66098	-0.120554	-0.557028	0.963195	0.120553	1.33967	1.33097	0.695924	1.09384	1.41007	Procr	AI325044|Ccca|Ccd41|Epcr	19124	ENSMUSG00000027611	GO:0005813|GO:0008022|GO:0050819	chr2	MGI:104596|Vega:OTTMUSG00000016132	protein C receptor, endothelial	155755478	protein-coding		155751217	+
17391	0.000161471	0.000157425	0.00014943	0.000178905	0.000142532	-9.94571	-9.94571	-9.94571	-9.94571	-7.52231	-9.94571	-9.76805	-9.94571	-9.25066	-8.30679	-8.44303	-3.86969	-4.50554	-6.00982	-4.557	0.0186501	-0.146195	0.122399	-0.0186491	-9.94571	-9.94571	-9.94571	-9.94571	-9.94571	Mmp24	AU040325|MT5-MMP|MT5MMP|MTMMP5	17391	ENSMUSG00000027612	GO:0004222|GO:0005509|GO:0005576|GO:0005578|GO:0005886|GO:0006508|GO:0008152|GO:0008233|GO:0008237|GO:0008270|GO:0016020|GO:0016021|GO:0016787|GO:0031012|GO:0046872	chr2	MGI:1341867|Vega:OTTMUSG00000016131	matrix metallopeptidase 24	155818366	protein-coding	17381|17384|17385|17386|17387|17388|17389|17390|17392|17394|17395|234911|23948|240047|30800|83995|83996	155775344	+
613262	0.000161471	0.000178905	0.000142532	0.000157425	0.00014943	-2.21668	-2.18196	-2.29281	-2.0852	-2.5932	-2.98106	-2.95005	-2.38998	-2.48756	-2.73275	-2.55639	-2.04889	-2.21871	-2.32522	-1.98648	-0.141762	0.149778	0.0192633	-0.0192633	-2.71494	-2.44535	-2.47621	-2.50177	-2.28512	BC029722		613262		GO:0003674|GO:0005575|GO:0008150	chr2	MGI:3584273	cDNA sequence BC029722	155819203	miscRNA		155817732	-
245865	0.00016502	0.000157462	0.000142634	0.000149471	0.000178976	-4.51869	-4.51869	-4.10143	-2.66683	-3.90265	-3.25024	-4.51869	-4.51869	-4.51869	-3.29481	-3.60098	-3.10564	-2.53795	-4.04224	-1.95016	-0.0926866	-0.158508	0.0926862	0.166347	-3.67557	-4.51869	-3.84816	-4.51869	-4.51869	Spag4	1700041K21Rik|MNCb-0953|Sun4|mKIAA4118	245865	ENSMUSG00000038180	GO:0005737|GO:0005856|GO:0005874|GO:0005929|GO:0008150|GO:0016020|GO:0016021|GO:0019861|GO:0042802|GO:0042995	chr2	MGI:2444120|Vega:OTTMUSG00000016063	sperm associated antigen 4	156069499	protein-coding	194974|223697|76407|77053	156065213	+
266692	0.000161471	0.000142532	0.000178905	0.000157425	0.00014943	1.12959	1.01115	1.19521	0.90159	1.31619	1.19982	1.31653	1.34859	1.1045	1.38184	1.15283	1.09474	0.999428	0.96948	1.08253	-0.0454016	-0.00959873	0.00959873	0.0176563	1.39511	1.20428	1.20968	1.21627	1.22395	Cpne1	1810028N16Rik|mKIAA4108	266692	ENSMUSG00000074643	GO:0001786|GO:0005515|GO:0005575|GO:0008150	chr2	MGI:2386621|Vega:OTTMUSG00000019746	copine I	156111965	protein-coding	102278|12891|211232|234577|240058|66871|70568|74020	156071841	-
75710	0.000161471	0.000142532	0.000157425	0.000178905	0.00014943	1.47598	1.31759	1.411	1.10585	1.493	1.61978	1.44747	1.56243	1.6602	1.62901	1.7268	1.22727	1.01464	1.11578	0.987622	0.334555	-0.209993	0.0434446	-0.0434456	1.65766	1.38234	1.3211	1.67912	1.59393	Rbm12	5730420G12Rik|9430070C08Rik|AI852903|SWAN|mKIAA0765	75710	ENSMUSG00000089824	GO:0000166|GO:0003674|GO:0003676|GO:0003723|GO:0005575|GO:0005634|GO:0008150	chr2	MGI:1922960|Vega:OTTMUSG00000016088	RNA binding motif protein 12	156111965	protein-coding	207920|231413|432467|56258|59013|72397|77411|77604|98758	156094882	-
67067	0.00014943	0.000178905	0.000142532	0.000157425	0.000161471	-1.69377	-1.36967	-1.51884	-1.31411	-2.37931	-2.34547	-2.43705	-2.52742	-2.27298	-2.27345	-2.08264	-1.80048	-1.64111	-1.5765	-1.34533	0.0308619	0.192247	-0.0390263	-0.0308619	-2.06944	-2.17812	-2.47472	-2.36149	-2.2836	Romo1	2010100O12Rik|AI853864	67067	ENSMUSG00000067847	GO:0001302|GO:0003674|GO:0005739|GO:0005743|GO:0008284|GO:0016020|GO:0016021|GO:0034614|GO:0042742|GO:2000379	chr2	MGI:1914317|Vega:OTTMUSG00000016121	reactive oxygen species modulator 1	156145794	protein-coding		156144153	+
19018	0.000149435	0.000142532	0.000157425	0.000178905	0.000162379	-1.1235	-0.722909	-0.950975	-0.726036	-1.44763	-1.4179	-1.2102	-1.72247	-1.34686	-1.52138	-1.35935	-1.58411	-0.949194	-1.17875	-0.984856	-0.0435267	-0.146215	0.13484	0.0435267	-1.44328	-1.25868	-1.33151	-1.43428	-1.50399	Scand1	2310003H23Rik|Leap1|PGC-2|Ppargc2	19018	ENSMUSG00000046229	GO:0003713|GO:0005634	chr2	MGI:1343132	SCAN domain-containing 1	156312704	protein-coding	210162|269585|99334	156311846	-
347740	0.000142532	0.000157425	0.000178905	0.00014943	0.000161471	-2.52122	-2.41821	-2.5411	-2.41975	-2.58241	-2.6963	-2.79285	-2.67443	-2.73786	-2.97017	-2.40807	-2.70747	-2.64484	-2.89298	-2.79213	0.0463257	-0.295676	-0.0463266	0.148224	-3.06124	-2.93161	-2.96374	-2.84988	-2.84293	2900097C17Rik	1810005K14Rik|4930563C06Rik	347740			chr2	MGI:1914767	RIKEN cDNA 2900097C17 gene	156392979	miscRNA		156388063	-
13821	0.000161471	0.00014943	0.000142532	0.000157425	0.000178905	-6.05419	-6.00143	-5.74591	-5.83093	-6.44472	-6.7147	-5.23167	-6.12331	-6.1108	-5.93699	-6.07658	-4.47094	-4.42859	-5.10332	-4.30333	-0.0840178	0.107693	-0.0814676	0.0814676	-5.6948	-5.57786	-6.02211	-5.97892	-5.88163	Epb4.1l1	4.1N|Epb41l1|NBL1|mKIAA0338	13821	ENSMUSG00000027624	GO:0003779|GO:0005102|GO:0005198|GO:0005515|GO:0005737|GO:0005856|GO:0008092|GO:0019898|GO:0030866	chr2	MGI:103010|Vega:OTTMUSG00000015876	erythrocyte protein band 4.1-like 1	156543214	protein-coding	13822|13823|13824|218203|223254|226352|227377|228564|242506|269587|385354|54357	156421052	+
100504350	0.000161471	0.000157425	0.000178905	0.00014943	0.000142532	-6.71594	-6.71594	-6.71594	-6.71594	-6.71594	-6.71594	-6.53828	-6.49194	-6.71594	-6.71594	-6.71594	-5.30289	-5.7352	-6.50867	-6.71594	-0.614331	0.440676	-0.338555	0.338555	-6.71594	-6.71594	-6.71594	-6.71594	-6.71594	Gm14169	OTTMUSG00000015869	100504350		GO:0003674|GO:0005575|GO:0008150	chr2	MGI:3651156	predicted gene 14169	156613422	miscRNA		156609198	-
228836	0.000161471	0.00014943	0.000142532	0.000157425	0.000178905	-2.28266	-2.14506	-2.32249	-2.05131	-2.2804	-2.32122	-2.23566	-2.26928	-2.27571	-2.28985	-2.23233	-2.09582	-2.19082	-2.04106	-2.12644	-0.100941	0.194425	-0.162559	0.100942	-2.23512	-2.12097	-1.95582	-2.27922	-2.20341	Dlgap4	AI225853|BC024558|DAP-4|DAP4|SAPAP-4|Sapap4|WBP16|mKIAA0964	228836	ENSMUSG00000061689	GO:0005886|GO:0007267|GO:0008150|GO:0016020|GO:0019904|GO:0030425|GO:0043025|GO:0045202	chr2	MGI:2138865|Vega:OTTMUSG00000016033	discs, large homolog-associated protein 4 (Drosophila)	156764363	protein-coding	218977|224997|242667|244310	156613697	+
228839	0.000161471	0.000178905	0.000157425	0.00014943	0.000142532	2.2706	2.19312	2.13724	2.05746	2.09873	1.8856	1.79537	2.50501	2.24057	2.22442	2.54431	1.49821	2.01746	1.7749	1.86082	0.10026	-0.173935	-0.0135598	0.0135603	2.36049	1.72732	1.97299	2.28718	2.31253	Tgif2	4921501K24|5730599O09Rik|C80753|C81206	228839	ENSMUSG00000062175	GO:0003677|GO:0003700|GO:0005575|GO:0005634|GO:0006351|GO:0006355|GO:0043565|GO:0045666|GO:0060041	chr2	MGI:1915299|Vega:OTTMUSG00000016034	TGFB-induced factor homeobox 2	156855531	protein-coding	100039551|17268|17536|17537|18771|208076|21815|245583	156840077	+
29812	0.000161471	0.000157425	0.000142532	0.00014943	0.000178905	-2.8694	-2.77129	-2.85201	-3.00465	-2.93163	-2.7414	-2.87586	-2.91687	-2.92267	-2.85533	-2.87889	-2.54616	-2.88252	-2.96487	-2.82526	0.138818	0.00479126	-0.00479126	-0.00871181	-2.85556	-2.91547	-2.91962	-2.92294	-2.89083	Ndrg3	4833415O14Rik|AI747193|Ndr3	29812	ENSMUSG00000027634	GO:0003674|GO:0005737|GO:0008150	chr2	MGI:1352499|Vega:OTTMUSG00000016170	N-myc downstream regulated gene 3	156992111	protein-coding	17988|234593|29811	156927342	-
320706	0.00014943	0.000178905	0.000157425	0.000142532	0.000161473	1.44241	1.2918	1.32682	0.753104	2.15864	2.37192	2.51007	2.6545	2.73368	2.5522	2.33037	1.99874	1.92927	2.02396	1.9011	-0.215543	-0.000370026	0.000369072	0.00104523	2.65436	2.2695	2.07495	2.28525	2.19534	9830001H06Rik	AI426038|D430036N24Rik|Soga|Soga1	320706	ENSMUSG00000055485	GO:0003674|GO:0005615|GO:0008150	chr2	MGI:2444575|Vega:OTTMUSG00000016168	RIKEN cDNA 9830001H06 gene	157079265	protein-coding	67412|68617	157010442	-
56045	0.000161471	0.000142532	0.000178905	0.000157425	0.00014943	1.49305	1.4013	1.58982	1.45142	1.70361	1.68479	1.88945	1.51663	1.56813	1.6832	1.49411	1.677	1.18251	1.24454	1.16463	-0.164701	0.191044	0.10742	-0.10742	1.75662	1.93919	1.55669	1.57667	1.68908	Samhd1	E330031J07Rik|Mg11	56045	ENSMUSG00000027639	GO:0003676|GO:0003723|GO:0003824|GO:0005634|GO:0008081|GO:0016787|GO:0045087|GO:0045088|GO:0046872|GO:0051607	chr2	MGI:1927468|Vega:OTTMUSG00000016173	SAM domain and HD domain, 1	157135222	protein-coding		157097529	-
19650	0.000161471	0.000142532	0.000157425	0.000178905	0.00014943	2.70533	2.58588	2.77689	2.41701	2.72644	2.99111	2.90191	2.95722	2.95748	3.01481	2.90219	2.44871	2.54927	2.42513	2.45048	0.251726	0.122828	-0.122828	-0.186684	2.96082	2.92333	2.80056	2.86609	2.82568	Rbl1	AW547426|PRB1|p107	19650	ENSMUSG00000027641	GO:0000122|GO:0005515|GO:0005634|GO:0005667|GO:0006351|GO:0006355|GO:0007049|GO:0008134|GO:0016568|GO:0043550|GO:0051726	chr2	MGI:103300|Vega:OTTMUSG00000016175	retinoblastoma-like 1 (p107)	157204534	protein-coding	19645|19651	157145894	-
14601	0.000157425	0.000142532	0.000178905	0.00014943	0.000161471	-3.02184	-3.02184	-3.02184	-3.02184	-3.02184	-3.02184	-3.02184	-3.02184	-3.02184	-3.02184	-3.02184	-3.02184	-3.02184	-3.02184	-3.02184	-0.1808	0.1808	0.921745	-0.31965	-3.02184	-3.02184	-3.02184	-3.02184	-3.02184	Ghrh	Ghrf	14601	ENSMUSG00000027643	GO:0005179|GO:0005576|GO:0005615|GO:0007188|GO:0007189|GO:0007204|GO:0008284|GO:0010667|GO:0016608|GO:0019933|GO:0021984|GO:0030252|GO:0030816|GO:0030819|GO:0031770|GO:0032094|GO:0040018|GO:0043005|GO:0043195|GO:0043204|GO:0043679|GO:0045893|GO:0046010|GO:0046887|GO:0060124	chr2	MGI:95709|Vega:OTTMUSG00000016171	growth hormone releasing hormone	157346655	protein-coding		157329496	-
53619	0.000161471	0.00014943	0.000142532	0.000157425	0.000178905	-2.18742	-2.0819	-2.42068	-2.38606	-2.2268	-2.57423	-2.71251	-2.18599	-2.36071	-2.3642	-2.33627	-2.13334	-1.87084	-2.1449	-2.03134	0.0424213	0.047946	-0.0471649	-0.0424213	-2.34528	-2.35096	-2.30313	-2.04043	-2.19421	Blcap	AI462828|Bc10	53619	ENSMUSG00000067787	GO:0006915|GO:0007049|GO:0016020|GO:0016021	chr2	MGI:1858907|Vega:OTTMUSG00000016195	bladder cancer associated protein homolog (human)	157566361	protein-coding		157556362	-
18111	0.000655525	0.000142532	0.000149431	0.000178905	0.000157425	-8.76535	-9.37339	-7.59063	-6.30041	-7.1992	-7.54679	-4.8475	-6.92827	-6.47633	-5.68447	-5.63074	-2.92875	-2.28183	-2.95445	-2.31302	-0.0190964	0.54763	-0.0765829	0.0190954	-5.83267	-7.71768	-7.23782	-8.14619	-7.58833	Nnat	5730414I02Rik|AW107673|Peg5	18111	ENSMUSG00000067786	GO:0005737|GO:0007275|GO:0007420|GO:0009749|GO:0032024|GO:0032880	chr2	MGI:104716|Vega:OTTMUSG00000016197	neuronatin	157562519	protein-coding		157560110	+
277432	0.000161471	0.000157425	0.00014943	0.000142532	0.000178905	-10.7215	-10.7215	-10.7215	-10.4546	-10.7215	-10.7215	-10.7215	-9.49754	-10.7215	-10.7215	-10.7215	-5.55095	-8.15584	-6.92316	-6.85273	0.0388517	0.173629	-0.0388527	-0.115282	-10.7215	-10.7215	-10.7215	-10.7215	-10.7215	Vstm2l	Gm691	277432	ENSMUSG00000037843	GO:0003674|GO:0005575|GO:0008150|GO:0016021	chr2	MGI:2685537|Vega:OTTMUSG00000015887	V-set and transmembrane domain containing 2-like	157944719	protein-coding	211739|58188	157914653	+
21817	0.000161471	0.000178905	0.000157425	0.000142532	0.00014943	1.92126	1.79285	2.07188	1.89238	2.06698	2.12158	2.26926	2.19039	2.18565	2.34929	2.21224	1.76433	1.73815	1.87671	1.86045	-0.0578508	-0.14754	0.232592	0.0578508	2.14252	2.13245	1.94517	1.91644	2.26918	Tgm2	G[a]h|TG2|TGase2|tTG|tTGas	21817	ENSMUSG00000037820	GO:0001974|GO:0003810|GO:0005509|GO:0005525|GO:0005578|GO:0005737|GO:0005739|GO:0005829|GO:0005886|GO:0006917|GO:0007186|GO:0007200|GO:0008152|GO:0008483|GO:0016020|GO:0016740|GO:0016746|GO:0018149|GO:0018153|GO:0019904|GO:0043123|GO:0043277|GO:0045785|GO:0046872|GO:0048661|GO:0050729|GO:0051260|GO:0051482|GO:0060445|GO:0060662	chr2	MGI:98731|Vega:OTTMUSG00000015888	transglutaminase 2, C polypeptide	158146392	protein-coding	13828|21816|21818|241636|331046|640543|74145|74176	158116405	-
319317	0.00016159	0.000157425	0.000178905	0.00014943	0.000142532	-10.0267	-9.73982	-9.76442	-7.56475	-8.5433	-8.94565	-8.37174	-9.92596	-9.22359	-8.2563	-8.97118	-6.18366	-3.53992	-5.97419	-5.36521	-1.31591	0.972093	-0.24664	0.246639	-9.66048	-9.45044	-8.44076	-9.96885	-11.027	Snhg11	A930034L06Rik|AI854265|AL022637|AW319638|E130013N09Rik	319317	ENSMUSG00000044349	GO:0003674|GO:0005575|GO:0008150	chr2	MGI:2441845|Vega:OTTMUSG00000015934	small nucleolar RNA host gene 11	158386145	protein-coding		158375638	+
100045469	0.000161471	0.000157425	0.000142532	0.00014943	0.000178905	-7.9906	-7.9906	-7.9906	-7.9906	-7.9906	-7.9906	-7.22797	-7.9906	-7.9906	-7.9906	-7.9906	-6.57755	-7.00986	-5.92918	-5.3346	-0.0607457	0.0961247	-0.0758719	0.0607452	-7.9906	-7.9906	-7.9906	-7.9906	-7.9906	Gm14204	OTTMUSG00000015935	100045469		GO:0003674|GO:0005575|GO:0008150	chr2	MGI:3651576	predicted gene 14204	158610723	miscRNA		158595472	-
22348	0.000161471	0.000178905	0.00014943	0.000157425	0.000142532	-11.6814	-11.6814	-11.6814	-11.6814	-11.6814	-11.6814	-11.6814	-11.6814	-11.6814	-9.72056	-11.6814	-4.24598	-7.37874	-5.54401	-6.11287	0.153714	0.0825882	-0.0825892	-0.0830402	-11.6814	-11.6814	-11.0109	-11.6814	-11.6814	Slc32a1	R75019|VGAT|Viaat	22348	ENSMUSG00000037771	GO:0003333|GO:0005887|GO:0006810|GO:0006836|GO:0008021|GO:0015187|GO:0015495|GO:0015812|GO:0015816|GO:0015992|GO:0016020|GO:0016021|GO:0030425|GO:0031410|GO:0035725|GO:0043005|GO:0043229|GO:0044292|GO:0044306|GO:0044316|GO:0045202|GO:0051286|GO:0060077	chr2	MGI:1194488|Vega:OTTMUSG00000015925	solute carrier family 32 (GABA vesicular transporter), member 1	158615747	protein-coding		158610758	+
228852	0.00016158	0.000142532	0.00014943	0.000178905	0.000157425	-7.33158	-8.11691	-7.51206	-6.11857	-6.07187	-6.59376	-7.54109	-6.01017	-7.05978	-6.84226	-6.13807	-2.85146	-2.47057	-2.89039	-3.22817	-0.0591908	-0.189189	0.0591898	0.287751	-6.36062	-7.24355	-6.56153	-6.94477	-7.06209	Ppp1r16b	ANKRD4|C130078N17Rik|TIMAP|Wdt4	228852	ENSMUSG00000037754	GO:0005634|GO:0005886|GO:0016020	chr2	MGI:2151841|Vega:OTTMUSG00000015931	protein phosphatase 1, regulatory (inhibitor) subunit 16B	158766334	protein-coding	17931|209456|21981|232807|329251|333654|67122|68701|73062	158666733	+
71878	0.0877114	0.0578887	0.0574564	0.091582	0.0821132	-1.06895	-1.7701	-3.11662	-2.26698	-3.53388	-1.04304	-0.356218	-0.724914	-1.03148	-2.89496	-3.53388	-1.70579	-0.96818	-0.597993	-1.96535	0.307163	-0.307163	-0.516292	0.88452	-3.53388	-1.0884	-1.86335	-3.53388	-1.55974	Fam83d	2310007D09Rik|BB104611	71878	ENSMUSG00000027654	GO:0003674|GO:0005575|GO:0005737|GO:0005856|GO:0007049|GO:0007067|GO:0008150|GO:0051301	chr2	MGI:1919128|Vega:OTTMUSG00000015941	family with sequence similarity 83, member D	158786637	protein-coding	105732|208994|213956|239463|69640|71405|73813	158768099	+
16658	0.000161471	0.00014943	0.000142532	0.000178905	0.000157425	2.86337	2.98906	2.97347	2.80248	2.74118	2.98858	2.85437	2.99839	2.82313	2.76095	3.03824	2.86608	2.74698	2.70398	2.58473	0.0184755	-0.144929	0.0992193	-0.0184755	2.68293	2.8003	2.8957	3.00168	2.90426	Mafb	Kreisler|Krml|Krml1|kr	16658	ENSMUSG00000074622	GO:0003677|GO:0003700|GO:0005515|GO:0005634|GO:0005667|GO:0006351|GO:0006355|GO:0006357|GO:0007379|GO:0007585|GO:0008134|GO:0021571|GO:0021572|GO:0035284|GO:0042472|GO:0043565|GO:0045647|GO:0045944	chr2	MGI:104555|Vega:OTTMUSG00000001175	v-maf musculoaponeurotic fibrosarcoma oncogene family, protein B (avian)	160367065	protein-coding	17132|17133|17134|17135|18185|378435	160363677	-
18803	0.00014943	0.000142532	0.000157425	0.000178905	0.000161471	0.658668	0.737718	0.754754	0.619103	1.00945	1.20002	1.15604	1.27976	1.2646	1.33724	1.20395	0.922374	1.20968	1.10917	1.18492	-0.17923	-0.0912456	0.0912466	0.101895	1.09575	1.10832	1.06693	1.17015	1.22534	Plcg1	AI894140|Cded|Plc-1|Plc-gamma1|Plcg-1	18803	ENSMUSG00000016933	GO:0001701|GO:0001726|GO:0004435|GO:0004629|GO:0004871|GO:0005158|GO:0005168|GO:0005509|GO:0005515|GO:0005543|GO:0005737|GO:0005829|GO:0005886|GO:0006629|GO:0006816|GO:0007165|GO:0008081|GO:0008180|GO:0009306|GO:0009395|GO:0010634|GO:0016042|GO:0016787|GO:0030027|GO:0030971|GO:0032959|GO:0035254|GO:0035556|GO:0042995|GO:0043005|GO:0043536|GO:0045766|GO:0050852|GO:0051219|GO:0071364|GO:1901339	chr2	MGI:97615|Vega:OTTMUSG00000001177	phospholipase C, gamma 1	160775760	protein-coding	114875|18795|18796|18797|18798|18799|18802|224860|227120|234779|269437|269615|72469	160731310	+
19281	0.000161471	0.000178905	0.00014943	0.000157425	0.000142532	-7.85796	-7.85796	-7.85796	-7.85796	-7.85796	-7.85796	-7.85796	-7.85796	-7.85796	-7.21905	-6.35529	-2.78195	-2.38537	-3.21158	-2.96751	-0.178886	-0.0787454	0.0787454	0.813664	-7.85796	-7.85796	-7.85796	-7.35884	-7.85796	Ptprt	RPTP-rfo|RPTPrho|mKIAA0283	19281	ENSMUSG00000053141	GO:0004721|GO:0004725|GO:0005886|GO:0006470|GO:0007156|GO:0007169|GO:0008013|GO:0009986|GO:0016020|GO:0016021|GO:0016311|GO:0016787|GO:0016790|GO:0016791|GO:0045294|GO:0045295|GO:0045296|GO:0051393|GO:0070097	chr2	MGI:1321152|Vega:OTTMUSG00000015291	protein tyrosine phosphatase, receptor type, T	162661147	protein-coding	19262|19264|19266|19267|19268|19270|19272|19273|19274|19280|19283	161527623	-
77288	0.000157425	0.000142532	0.000178905	0.00014943	0.000161471	-6.9555	-6.9555	-6.9555	-6.9555	-6.9555	-6.9555	-6.9555	-6.9555	-6.9555	-6.9555	-6.9555	-6.9555	-6.9555	-6.9555	-6.9555	0.115904	0.192669	-0.283813	-0.115904	-6.9555	-6.9555	-6.9555	-6.9555	-6.9555	9430021M05Rik		77288		GO:0003674|GO:0005575|GO:0008150	chr2	MGI:1924538	RIKEN cDNA 9430021M05 gene	162675204	miscRNA		162661163	+
241764	0.000161471	0.00014943	0.000157425	0.000142532	0.000178905	-4.67993	-4.67993	-3.55048	-4.67993	-4.67993	-4.67993	-4.67993	-4.67993	-4.67993	-4.67993	-4.67993	-3.85184	-2.81916	-4.67993	-4.67993	0.325664	0.73441	-0.489549	-0.325664	-4.67993	-4.04181	-4.67993	-4.18081	-3.70579	L3mbtl1	C630004G01|L3mbtl|mKIAA0681	241764	ENSMUSG00000035576	GO:0000785|GO:0000793|GO:0003682|GO:0003700|GO:0005634|GO:0005654|GO:0006351|GO:0006355|GO:0007088|GO:0008270|GO:0016568|GO:0031491|GO:0031493|GO:0032093|GO:0035064|GO:0040029|GO:0042393|GO:0042802|GO:0045652|GO:0045892|GO:0046872	chr2	MGI:2676663|Vega:OTTMUSG00000001061	l(3)mbt-like (Drosophila)	162974522	protein-coding	103537|107815|214669|237339|268297|29871|320858|353282|54650	162943465	+
269389	0.000161584	0.000157425	0.000142533	0.000178905	0.00014943	-5.6289	-5.02394	-4.50447	-6.11643	-6.35225	-4.47745	-5.56824	-5.91421	-4.91694	-5.51764	-6.05058	-3.86296	-4.98755	-3.64855	-3.69202	0.0974884	0.395693	-0.223276	-0.0974894	-6.2507	-4.45569	-6.88273	-6.26028	-4.70464	Tox2	AI851523|AV026525|BI987407|Gcx1|RxHMG1	269389	ENSMUSG00000074607	GO:0001085|GO:0005634|GO:0045944	chr2	MGI:3611233|Vega:OTTMUSG00000001185	TOX high mobility group box family member 2	163323102	protein-coding	15289|15354|244579|252838|268741|69317|97165	163225454	+
59091	0.0256869	0.000164452	0.000983164	0.000199491	0.000148888	-3.52017	-4.54325	-3.56784	-4.98509	-3.78409	-4.30161	-3.4855	-3.34605	-2.12012	-2.25871	-2.89745	-1.83508	-0.197	-2.92367	-1.09463	0.0027914	-0.606372	0.102885	-0.0027914	-4.98509	-4.34696	-4.31457	-2.48597	-4.98509	Jph2	1110002E14Rik|JP-2|Jp2	59091	ENSMUSG00000017817	GO:0005515|GO:0005783|GO:0005886|GO:0007204|GO:0007275|GO:0015278|GO:0016020|GO:0016021|GO:0016529|GO:0030018|GO:0030314|GO:0055024|GO:0055074|GO:0060316	chr2	MGI:1891496|Vega:OTTMUSG00000001147	junctophilin 2	163397993	protein-coding	22092|226123|235633|319984|57339|57340|74018|74890|75136|76866	163336242	-
228858	0.000161471	0.00014943	0.000178905	0.000142532	0.000157425	-8.56464	-6.88727	-8.6123	-7.59274	-7.41352	-7.34607	-8.8519	-7.80556	-6.74955	-7.06872	-6.94192	-4.95354	-4.99608	-5.30518	-4.94515	0.0432205	0.200911	-0.0432205	-0.050312	-6.60148	-6.22151	-6.27157	-6.36051	-6.55292	Gdap1l1	Gdap1l	228858	ENSMUSG00000017943	GO:0003674|GO:0005575|GO:0008150	chr2	MGI:2385163|Vega:OTTMUSG00000001073	ganglioside-induced differentiation-associated protein 1-like 1	163455324	protein-coding	14545	163438467	+
76080	0.000161471	0.000157425	0.000178905	0.000142532	0.00014943	-1.28476	-1.06047	-1.32595	-1.25573	-1.26819	-1.30306	-1.25325	-1.20698	-1.50722	-1.14156	-1.09945	-1.11413	-1.10796	-1.19753	-1.26289	0.0351114	-0.207672	-0.0351124	0.25108	-1.33817	-1.60966	-1.24581	-1.32283	-1.2411	Ttpal	3110080A02Rik|5830472M02Rik	76080	ENSMUSG00000017679	GO:0003674|GO:0005215|GO:0005575|GO:0005622|GO:0006810|GO:0008150	chr2	MGI:1923330|Vega:OTTMUSG00000001068	tocopherol (alpha) transfer protein-like	163619013	protein-coding	19771|215890|50500|74438	163602314	+
26943	0.000161471	0.000142532	0.000178905	0.000157425	0.00014943	2.26259	2.24699	2.21612	2.13111	2.31324	2.39167	2.50052	2.29786	2.18182	2.28194	2.10082	2.1283	2.15511	2.13658	2.05012	0.0603905	-0.264233	0.14324	-0.0603895	2.27848	2.27292	2.35422	2.20974	2.25362	Serinc3	AA959945|AA960047|AIGP1|DIFF33|TMS-1|Tde1	26943	ENSMUSG00000017707	GO:0005794|GO:0005886|GO:0006917|GO:0016020|GO:0016021	chr2	MGI:1349457|Vega:OTTMUSG00000016123	serine incorporator 3	163645143	protein-coding	218442|230779|56442|574418	163623273	-
241769	0.000162553	0.000157928	0.000151421	0.000179226	0.000142863	-2.49869	-2.49869	-2.49869	-2.49869	-2.49869	-2.49869	-2.32102	-1.85964	-2.49869	-2.49869	-1.58097	-0.701623	-2.49869	-2.49869	-2.49869	-0.143069	0.143069	-0.218063	0.609749	-2.49869	-2.49869	-2.49869	-2.49869	-2.49869	Kcnk15	KCNK11|KCNK14|KT3.3|TASK5	241769	ENSMUSG00000035238	GO:0005216|GO:0005267|GO:0005575|GO:0006810|GO:0006811|GO:0008150|GO:0016020|GO:0016021	chr2	MGI:2675209|Vega:OTTMUSG00000001074	potassium channel, subfamily K, member 15	163858874	protein-coding	16525|16526|16527|16528|16529|16530|210741|217826|223604|332396|52150|72258|74571	163853750	+
241770	0.000161471	0.000178905	0.000157425	0.00014943	0.000142532	-7.04824	-7.04824	-7.04824	-7.04824	-6.20087	-7.04824	-7.04824	-7.04824	-7.04824	-7.04824	-7.04824	-3.94079	-3.89758	-5.21948	-5.89474	-0.4135	-0.264046	0.274684	0.264045	-6.20512	-7.04824	-7.04824	-7.04824	-7.04824	Rims4	6530406L02|Rim4	241770	ENSMUSG00000035226	GO:0006810|GO:0006836|GO:0006887|GO:0030054|GO:0042391|GO:0044325|GO:0045202|GO:0097060|GO:2000300	chr2	MGI:2674366|Vega:OTTMUSG00000001075	regulating synaptic membrane exocytosis 4	163918683	protein-coding	116837.chr1.1|116837.chr1.2|116838|242662	163863881	-
54401	0.000178905	0.000142532	0.000157425	0.00014943	0.000161471	-1.07037	-1.07982	-1.20632	-1.18941	-1.17932	-1.35764	-1.15346	-1.32974	-1.43887	-1.35529	-1.48342	-1.29145	-1.33807	-1.18382	-1.19939	0.0449953	-0.108015	-0.0128737	0.0128737	-1.35577	-1.42749	-1.33583	-1.37037	-1.41891	Ywhab	1300003C17Rik	54401	ENSMUSG00000018326	GO:0003714|GO:0004497|GO:0005515|GO:0005634|GO:0005737|GO:0005813|GO:0006605|GO:0008022|GO:0017053|GO:0019899|GO:0019904|GO:0032403|GO:0035308|GO:0042826|GO:0043085|GO:0043234|GO:0045892|GO:0048471|GO:0050815|GO:0051219|GO:0051220|GO:0051291|GO:0055114	chr2	MGI:1891917|Vega:OTTMUSG00000016138	tyrosine 3-monooxygenase/tryptophan 5-monooxygenase activation protein, beta polypeptide	164018587	protein-coding	22627|22628|22629|22630|22631|55948	163995197	+
381404	0.000157425	0.000142532	0.00014943	0.000161471	0.000178905	-2.42926	-2.42926	-2.42926	-2.42926	-1.81322	-2.42926	-2.42926	-1.79022	-2.42926	-2.42926	-2.42926	-2.42926	-2.42926	-2.42926	-2.42926	-0.0736449	-0.0505402	0.353862	0.0505402	-2.42926	-2.42926	-2.42926	-2.42926	-2.42926	Pabpc1l	1810053B01Rik|Epab	381404	ENSMUSG00000054582	GO:0003674|GO:0005575|GO:0008150	chr2	MGI:1922908|Vega:OTTMUSG00000016137	poly(A) binding protein, cytoplasmic 1-like	164050538	protein-coding	15568|15569|15571|15572|18458|18459|207181|230721|241989|56516|56878|67543|67959|93728	164025224	+
58231	0.000161471	0.000178905	0.000142532	0.000157425	0.00014943	1.28771	1.13796	1.2605	0.990459	1.42091	1.3256	1.52022	1.45363	1.33107	1.43655	1.37509	1.19283	1.12004	1.1234	1.08894	-0.0416336	-0.223615	0.116422	0.0416336	1.41154	1.37249	1.35365	1.34052	1.36714	Stk4	AI447339|AU020804|Kas-2|Mst1|Ysk3	58231	ENSMUSG00000018209	GO:0000166|GO:0000287|GO:0000902|GO:0001569|GO:0001841|GO:0003157|GO:0004672|GO:0004674|GO:0005515|GO:0005524|GO:0005634|GO:0005737|GO:0006468|GO:0006915|GO:0006917|GO:0007165|GO:0007243|GO:0007417|GO:0008134|GO:0008285|GO:0016301|GO:0016310|GO:0016740|GO:0016772|GO:0018105|GO:0030216|GO:0035329|GO:0042802|GO:0042803|GO:0043065|GO:0043539|GO:0046621|GO:0046777|GO:0046872|GO:0046983|GO:0060215|GO:0060706|GO:0071902|GO:0090090	chr2	MGI:1929004|Vega:OTTMUSG00000001179	serine/threonine kinase 4	164155521	protein-coding	223255|56274|59041|70415	164074178	+
16538	0.000161471	0.000157425	0.00014943	0.000142532	0.000178905	-6.84842	-6.84842	-6.84842	-5.99657	-6.84842	-6.84842	-6.84842	-5.20938	-6.84842	-6.84842	-6.84842	-3.43537	-5.86769	-6.37197	-6.27989	0.0653024	-0.116332	-0.0653019	0.306407	-6.84842	-6.84842	-6.84842	-6.84842	-6.84842	Kcns1	Kv9.1	16538	ENSMUSG00000040164	GO:0005216|GO:0005244|GO:0005249|GO:0005251|GO:0005267|GO:0005886|GO:0006810|GO:0006811|GO:0006813|GO:0008076|GO:0015459|GO:0016020|GO:0016021|GO:0034220|GO:0034765|GO:0051260|GO:0055085|GO:0071805	chr2	MGI:1197019|Vega:OTTMUSG00000001173	K+ voltage-gated channel, subfamily S, 1	164171113	protein-coding	16500|16539|225030|238076|240444|240595|241794|382571|66733|67498|98741	164163619	-
17183	0.000653515	0.000157425	0.00014943	0.000142532	0.000178905	-6.30165	-6.30165	-5.88439	-5.22739	-6.30165	-6.30165	-6.12398	-6.30165	-6.30165	-6.30165	-4.79897	-2.01412	-4.73595	-1.30163	-1.64565	-0.290678	-0.746602	0.336529	0.290678	-6.30165	-6.30165	-6.30165	-6.30165	-6.30165	Matn4	matrilin-4	17183	ENSMUSG00000016995	GO:0005509|GO:0005576|GO:0048678	chr2	MGI:1328314|Vega:OTTMUSG00000001183	matrilin 4	164405160	protein-coding	12810|12816|12818|12839|12840|12841|17180|17181|17182|240675|246228|73368|74199	164389393	-
52840	0.000161471	0.000157425	0.000178905	0.000142532	0.00014943	-2.79557	-2.69725	-3.09352	-3.05404	-3.04852	-3.29076	-3.08421	-3.18922	-3.12516	-3.23083	-2.89037	-2.06388	-1.80666	-2.17065	-1.95152	-0.00275516	-0.110381	0.0720072	0.00275612	-3.13113	-3.37734	-2.93514	-3.28502	-3.29741	Dbndd2	1110017A21Rik|2900022J10Rik|AU041050|AW048677|D2Bwg0891e|Nkip|R74724	52840	ENSMUSG00000017734	GO:0003674|GO:0005575|GO:0005737|GO:0006469	chr2	MGI:106562|Vega:OTTMUSG00000001091	dysbindin (dystrobrevin binding protein 1) domain containing 2	164493323	protein-coding	94245	164486140	+
101113	0.000161471	0.000142532	0.000157425	0.000178905	0.00014943	-3.46184	-3.47265	-3.20858	-3.39033	-3.37483	-3.53643	-3.24799	-3.63575	-4.00139	-3.7875	-4.12909	-2.59416	-2.2035	-2.8897	-2.28484	-0.202954	-0.109075	0.158751	0.109075	-3.68695	-3.84576	-3.26862	-3.94559	-3.01991	Snx21	5730407K14Rik|AI481716	101113	ENSMUSG00000050373	GO:0003674|GO:0005575|GO:0008150	chr2	MGI:1917729|Vega:OTTMUSG00000001102	sorting nexin family member 21	164792770	protein-coding	71607	164786021	+
71971	0.000161471	0.000142532	0.000157425	0.00014943	0.000178905	-1.27534	-1.76746	-1.85026	-1.60911	-1.83205	-1.66251	-1.3495	-1.66283	-1.62431	-1.63711	-1.75919	-1.5179	-1.51626	-1.45899	-1.89892	0.0744553	-0.00909138	-0.147568	0.00909233	-1.7894	-1.54693	-1.66653	-1.71835	-1.43598	Zswim1	2410003H12Rik|AI850991|BB046916	71971	ENSMUSG00000017764	GO:0003674|GO:0005634|GO:0008150|GO:0008270|GO:0046872	chr2	MGI:1919221|Vega:OTTMUSG00000001107	zinc finger, SWIM domain containing 1	164826867	protein-coding	67538	164822686	+
19025	0.000161471	0.000157425	0.000178905	0.000142532	0.00014943	1.83782	1.84495	1.92442	1.80049	1.90773	1.94305	1.95533	1.85579	1.98824	1.97674	1.82366	1.49942	1.44117	1.54798	1.58356	-0.128566	0.0780544	0.0314932	-0.0314941	2.04374	1.95101	1.79229	2.01552	2.01821	Ctsa	AU019505|PPCA|Ppgb	19025	ENSMUSG00000017760	GO:0004180|GO:0004185|GO:0005515|GO:0005634|GO:0005739|GO:0005764|GO:0006508|GO:0008233|GO:0016787|GO:0043231	chr2	MGI:97748|Vega:OTTMUSG00000001170	cathepsin A	164841032	protein-coding	71287	164832872	+
18830	0.000163443		0.0237502		0.0193235	-1.24149	-0.228198	-1.21766	-0.873429	-0.80057	-0.360382	0.137558	-1.39865	-1.22572	-0.39832	-0.645418	2.0393	1.67556	1.73883	1.63103	0.259995	-0.11158	0.111581	-0.263057	-0.236291	-0.139103	-0.963512	-0.431933	-0.828499	Pltp	Bpife|OD107	18830	ENSMUSG00000017754	GO:0005576|GO:0006810|GO:0006869|GO:0008289|GO:0010189|GO:0030317	chr2	MGI:103151|Vega:OTTMUSG00000001168	phospholipid transfer protein	164857708	protein-coding	16803|228796|270757|329547|378700|381399|66557	164839518	-
57138	0.000161728	0.000178905	0.000142532	0.00014943	0.000157425	-11.6512	-11.2592	-10.5952	-8.98457	-9.13085	-10.4326	-9.71607	-12.0621	-10.1987	-9.60275	-10.1984	-4.29936	-4.913	-5.87149	-5.17256	0.136456	-0.095109	-0.0294561	0.0294571	-9.15753	-10.478	-9.03056	-10.3946	-12.3119	Slc12a5	KCC2|mKIAA1176	57138	ENSMUSG00000017740	GO:0005622|GO:0005886|GO:0006810|GO:0006811|GO:0006812|GO:0006813|GO:0006821|GO:0007268|GO:0007612|GO:0015293|GO:0015377|GO:0015379|GO:0015696|GO:0016020|GO:0016021|GO:0032590|GO:0034220|GO:0035264|GO:0040040|GO:0042493|GO:0042995|GO:0043204|GO:0051452|GO:0051739|GO:0055085	chr2	MGI:1862037|Vega:OTTMUSG00000019699	solute carrier family 12, member 5	164999731	protein-coding	107723|171286|20495|20496|20497|20498|20499|83704	164967988	+
21939	0.0224494	0.0170819	0.00382161	0.0541822	0.0178452	0.454161	1.20869	2.05857	1.84109	0.799839	0.187294	1.94451	1.40588	2.0217	2.40576	2.00649	2.17167	0.747581	1.35878	1.55777	-0.199469	0.823636	0.199469	-0.338318	1.93189	1.62736	1.02233	1.92241	1.47795	Cd40	AI326936|Bp50|GP39|HIGM1|IGM|IMD3|T-BAM|TRAP|Tnfrsf5|p50	21939	ENSMUSG00000017652	GO:0001934|GO:0002768|GO:0005515|GO:0005576|GO:0005615|GO:0005886|GO:0006874|GO:0006954|GO:0009897|GO:0009986|GO:0016020|GO:0016021|GO:0019899|GO:0030890|GO:0031625|GO:0032735|GO:0032855|GO:0035631|GO:0042113|GO:0042511|GO:0043089|GO:0043231|GO:0043406|GO:0045944|GO:0048304|GO:0050776|GO:0051023|GO:0051092|GO:0051607|GO:0090037|GO:2000353	chr2	MGI:88336|Vega:OTTMUSG00000016424	CD40 antigen	165071654	protein-coding	17000|18053|18383|21934|21938|21942|22163|230979|67169|94185	165055636	+
104010	0.000161471	0.000157425	0.000178905	0.00014943	0.000142532	-9.96732	-9.52548	-9.96732	-8.70043	-9.96732	-9.14633	-8.46773	-9.32828	-9.96732	-9.32841	-9.04961	-3.71006	-4.46302	-4.84701	-4.53447	0.0770397	-0.114088	-0.0129557	0.0129557	-9.96732	-9.96732	-9.49843	-9.96732	-9.57814	Cdh22		104010	ENSMUSG00000053166	GO:0016339	chr2	MGI:1341843|Vega:OTTMUSG00000001155	cadherin 22	165234737	protein-coding	12550|12552|12554|12555|12558|12560|12561|12562|12563|12564|12565|13505|13506|13507|13510|13511|13512|16769|211924|215654|225256|227485|23836|239096|241201|320865|320873|381409	165111507	-
228876	0.000167098	0.000182328	0.000168897	0.000144518	0.000157595	-2.06847	-2.03691	-2.66046	-2.72336	-2.3462	-2.33534	-1.56135	-2.02364	-1.22933	-1.63145	-1.80121	-2.22302	-1.19009	-1.54237	-1.82418	-0.00694275	0.0806103	-0.294597	0.00694275	-2.49764	-1.58161	-2.31973	-1.54885	-1.88119	Zfp334	D2Ertd535e	228876	ENSMUSG00000017667	GO:0003674|GO:0005575|GO:0008150|GO:0046872	chr2	MGI:2388656|Vega:OTTMUSG00000001117	zinc finger protein 334	165388259	protein-coding	22698|231866|233060|24135|243308|245368|381405|57782|69944|71640|72720	165377436	-
14049	0.000161472	0.000157425	0.000178905	0.00014943	0.000142532	-5.91105	-5.91105	-5.91105	-5.91105	-5.91105	-5.91105	-4.73339	-5.91105	-5.21601	-5.91105	-5.91105	-1.76104	-2.43206	-1.97517	-2.25506	-0.176925	0.431142	0.176925	-0.183324	-5.91105	-5.91105	-5.91105	-5.91105	-5.91105	Eya2	AI327163	14049	ENSMUSG00000017897	GO:0000287|GO:0004721|GO:0004725|GO:0005634|GO:0005730|GO:0005737|GO:0005739|GO:0006281|GO:0006351|GO:0006355|GO:0006470|GO:0006915|GO:0006974|GO:0007275|GO:0014706|GO:0016568|GO:0016576|GO:0016787|GO:0035335|GO:0046872	chr2	MGI:109341|Vega:OTTMUSG00000001181	eyes absent 2 homolog (Drosophila)	165771727	protein-coding	14048|14050|14051	165655298	+
17979	0.00014943	0.000142532	0.000157425	0.000178905	0.000161471	1.85005	1.70545	1.80785	1.4966	2.28539	2.20158	2.13321	2.24913	2.39895	2.39258	2.18527	2.08358	1.94118	1.99728	1.79929	-0.113028	-0.0287189	0.0927467	0.028718	2.29336	2.2345	2.43142	2.23267	2.27001	Ncoa3	2010305B15Rik|AW321064|Actr|Aib1|KAT13B|Rac3|Src3|Tram-1|Tram1|bHLHe42|p/Cip|pCip	17979	ENSMUSG00000027678	GO:0001012|GO:0003682|GO:0003713|GO:0004402|GO:0005634|GO:0005737|GO:0005794|GO:0006351|GO:0006355|GO:0010628|GO:0016573|GO:0016922|GO:0030307|GO:0030331|GO:0030374|GO:0032403|GO:0033145|GO:0033148|GO:0035257|GO:0035264|GO:0042975|GO:0043066|GO:0045618|GO:0045944|GO:0047485|GO:0048471|GO:0048589|GO:0050681|GO:0051091|GO:0060068|GO:0060744|GO:2001141	chr2	MGI:1276535|Vega:OTTMUSG00000001163	nuclear receptor coactivator 3	166073242	protein-coding	17977|17978	165992637	+
277360	0.00014943	0.000142532	0.000178905	0.000157425	0.000161471	1.55865	1.54543	1.55458	1.25869	1.97984	2.04574	2.01172	2.03644	2.01537	2.10507	1.86607	1.69031	1.61884	1.66374	1.69408	0.00402546	-0.377489	0.187222	-0.00402546	2.11461	2.07671	1.88415	1.90854	2.06994	Prex1	G630042G04|P-REX1|Setd6	277360	ENSMUSG00000039621	GO:0005085|GO:0005089|GO:0005543|GO:0005622|GO:0005737|GO:0005829|GO:0005886|GO:0016020|GO:0030426|GO:0030833|GO:0035023|GO:0035556|GO:0043198|GO:0043231|GO:0048471|GO:0050773	chr2	MGI:3040696|Vega:OTTMUSG00000001160	phosphatidylinositol-3,4,5-trisphosphate-dependent Rac exchange factor 1	166713832	protein-coding	101497|109294|213783|21844|219140|22324|22325|226970|236915|24001|263406|54126|57257|73341	166566345	-
98999	0.00014943	0.000157425	0.000142532	0.000178905	0.000161471	1.19174	1.12881	1.21833	0.872125	1.43147	1.5598	1.58005	1.71602	1.59619	1.76684	1.48444	1.63406	1.36615	1.29458	1.26941	0.179204	0.0318527	-0.0339661	-0.0318537	1.73047	1.75501	1.49399	1.51969	1.82192	Znfx1	AI481105	98999	ENSMUSG00000039501	GO:0003674|GO:0005575|GO:0008150|GO:0046872	chr2	MGI:2138982|Vega:OTTMUSG00000001138	zinc finger, NFX1-type containing 1	167063015	protein-coding	11834|19704|71643	167035797	-
68949	0.000160159	0.000529988	0.00197119	0.00415639	0.0157308	-0.834894	-1.05557	-0.419908	-0.0403295	-0.598407	-1.03538	-0.827636	-0.98335	-1.14092	-1.23527	-0.481387	-1.53247	-1.4696	-1.52311	-2.08588	-0.0550222	0.0253324	-0.00993776	0.00993824	-1.63227	-1.17856	-1.19379	-0.870914	-0.922399	1500012F01Rik	Zfas1	68949	ENSMUSG00000074578	GO:0003674|GO:0005575|GO:0008150	chr2	MGI:1916199|Vega:OTTMUSG00000001137	RIKEN cDNA 1500012F01 gene	167065862	protein-coding		167062934	+
16500	0.000161471	0.000157425	0.00014943	0.000178905	0.000142532	-9.68081	-10.0258	-11.0504	-9.03084	-8.52969	-11.4677	-8.96807	-9.24366	-9.18765	-9.24378	-9.22802	-4.78159	-6.48692	-5.63365	-5.4397	0.0232544	-0.0232544	-0.0698271	0.429114	-10.6245	-11.4677	-9.79713	-10.7461	-11.4677	Kcnb1	Kcr1-1|Kv2.1|Shab	16500	ENSMUSG00000050556	GO:0005216|GO:0005244|GO:0005249|GO:0005251|GO:0005267|GO:0005515|GO:0006810|GO:0006811|GO:0006813|GO:0008076|GO:0015271|GO:0016020|GO:0016021|GO:0030425|GO:0032590|GO:0032809|GO:0034765|GO:0043025|GO:0045211|GO:0047485|GO:0051259|GO:0051260|GO:0055085|GO:0071805	chr2	MGI:96666|Vega:OTTMUSG00000001150	potassium voltage gated channel, Shab-related subfamily, member 1	167188818	protein-coding	16538|16539|225030|238076|240444|240595|241794|382571|66733|67498|98741	167095969	-
56336	0.000157425	0.00014943	0.000178905	0.000142532	0.000161471	-0.927684	-1.00928	-0.908796	-0.948692	-1.23629	-1.02492	-1.09244	-0.946408	-1.03577	-1.08206	-1.31943	-1.43545	-1.62769	-1.35261	-1.21744	0.00861549	-0.0868645	-0.00861549	0.064909	-0.817448	-0.890708	-1.22903	-1.12831	-0.937091	B4galt5	9430078I07Rik|AW049941|AW539721	56336	ENSMUSG00000017929	GO:0005794|GO:0005975|GO:0016020|GO:0016021|GO:0016740|GO:0016757|GO:0046872	chr2	MGI:1927169|Vega:OTTMUSG00000001180	UDP-Gal:betaGlcNAc beta 1,4-galactosyltransferase, polypeptide 5	167349178	protein-coding	14595|218271|53418|56375|56386|57370	167298445	-
20613	0.00782508	0.000878424	0.000787488	0.00176607	0.000629636	-3.03719	-3.03719	-3.03719	-2.77029	-3.03719	-3.03719	-0.859528	-3.03719	-3.03719	-3.03719	-2.11948	-0.692228	-1.47149	-1.56074	-3.03719	-0.681575	0.34153	-0.34153	0.408967	-1.19407	-3.03719	-3.03719	-3.03719	-3.03719	Snai1	AI194338|Sna|Sna1|Snail|Snail1	20613	ENSMUSG00000042821	GO:0000122|GO:0001078|GO:0001707|GO:0001837|GO:0003198|GO:0003676|GO:0003677|GO:0005515|GO:0005622|GO:0005634|GO:0005737|GO:0006357|GO:0007275|GO:0007498|GO:0008270|GO:0010718|GO:0010957|GO:0016477|GO:0019900|GO:0030335|GO:0031069|GO:0043066|GO:0043518|GO:0043565|GO:0045892|GO:0045893|GO:0046872|GO:0060021|GO:0060536|GO:0060707|GO:0060806|GO:0060972|GO:0061314|GO:2000810	chr2	MGI:98330|Vega:OTTMUSG00000001149	snail homolog 1 (Drosophila)	167542811	protein-coding	170729|20583|30927|545474	167538227	+
66589	0.000161471	0.000178905	0.000142532	0.000157425	0.00014943	-1.50533	-1.5814	-1.64388	-1.7157	-1.76275	-1.7796	-1.79202	-1.69018	-1.70243	-1.77934	-1.76021	-1.45957	-1.39559	-1.56568	-1.29927	0.00705719	0.200699	-0.00705719	-0.0314264	-1.80466	-1.67518	-1.64571	-1.71971	-1.81933	Ube2v1	0610011J09Rik|AI256840|CROC-1|CROC1|D7Bwg1382e|UEV-1	66589	ENSMUSG00000078923	GO:0000151|GO:0005515|GO:0005634|GO:0005737|GO:0008152|GO:0016881|GO:0031371|GO:0035370|GO:0042275|GO:0043123|GO:0051092|GO:0070534	chr2	MGI:1913839|Vega:OTTMUSG00000001159	ubiquitin-conjugating enzyme E2 variant 1	167632005	protein-coding	407243|70620	167607639	-
12608	0.000161471	0.00014943	0.000178905	0.000142532	0.000157425	2.59889	2.83908	2.39318	3.08022	2.50365	2.65525	2.59782	2.41675	1.94349	2.164	2.97533	2.11395	2.74537	2.22819	2.12732	0.190721	-0.0597572	0.0597572	-0.341904	2.3098	2.39288	2.4717	2.26624	2.255	Cebpb	C/EBPbeta|CRP2|IL-6DBP|LAP|LIP|NF-IL6|NF-M|Nfil6	12608	ENSMUSG00000056501	GO:0000790|GO:0001077|GO:0001892|GO:0003677|GO:0003700|GO:0003705|GO:0005515|GO:0005634|GO:0005737|GO:0006351|GO:0006355|GO:0006917|GO:0008134|GO:0016363|GO:0030154|GO:0030182|GO:0032496|GO:0033598|GO:0035259|GO:0042803|GO:0043565|GO:0045408|GO:0045444|GO:0045669|GO:0045892|GO:0045893|GO:0045944|GO:0046982|GO:0046983|GO:0050873|GO:0060644|GO:0071230	chr2	MGI:88373|Vega:OTTMUSG00000016307	CCAAT/enhancer binding protein (C/EBP), beta	167690418	protein-coding	110794|12606|12611	167688915	+
19246	0.000161471	0.000178905	0.000157425	0.000142532	0.00014943	1.4409	1.40711	1.41593	1.33687	1.46437	1.57763	1.58247	1.63839	1.52536	1.56581	1.52967	1.28704	1.27522	1.40753	1.21925	-0.0736704	-0.168344	0.103863	0.0736704	1.56663	1.47616	1.57309	1.44958	1.46068	Ptpn1	PTP-1B|PTP-HA2|PTP1B	19246	ENSMUSG00000027540	GO:0004721|GO:0004725|GO:0005158|GO:0005769|GO:0005783|GO:0005829|GO:0006470|GO:0008270|GO:0008286|GO:0009966|GO:0016020|GO:0016311|GO:0016787|GO:0016791|GO:0019899|GO:0019901|GO:0030100|GO:0030968|GO:0031410|GO:0031532|GO:0035335|GO:0046626|GO:0046875	chr2	MGI:97805|Vega:OTTMUSG00000015956	protein tyrosine phosphatase, non-receptor type 1	167979385	protein-coding	19249|19250|19255|19256|19258|24000|545622|56294	167932327	+
58220	0.000149437	0.000178912	0.000157428	0.000161514	0.000142541	-4.30972	-5.65473	-5.67932	-5.24472	-3.89557	-4.41309	-4.91891	-5.45754	-5.40153	-4.8727	-6.09658	-5.26849	-6.09658	-4.03516	-4.52805	-0.0184946	0.0184951	-0.0610666	0.285332	-6.09658	-3.28852	-6.09658	-4.59745	-5.7074	Pard6b	AV025615|Par6b	58220	ENSMUSG00000044641	GO:0005515|GO:0005634|GO:0005737|GO:0005886|GO:0005923|GO:0005938|GO:0006461|GO:0007049|GO:0016020|GO:0030054|GO:0043234|GO:0045177|GO:0051301	chr2	MGI:2135605|Vega:OTTMUSG00000016053	par-6 (partitioning defective 6) homolog beta (C. elegans)	168101203	protein-coding	56513|93737	168081004	+
241794	0.000157425	0.000142532	0.000178905	0.000161471	0.00014943	-7.3916	-7.3916	-7.3916	-7.3916	-6.77556	-7.3916	-6.21394	-7.3916	-7.3916	-7.3916	-7.3916	-7.3916	-7.3916	-7.3916	-7.3916	-0.0398107	0.0113754	-0.0113754	0.51265	-7.3916	-7.3916	-7.3916	-7.3916	-7.3916	Kcng1	AW536275|OTTMUSG00000016048	241794	ENSMUSG00000074575	GO:0005216|GO:0005244|GO:0005249|GO:0005267|GO:0006810|GO:0006811|GO:0006813|GO:0008076|GO:0016020|GO:0016021|GO:0034765|GO:0043231|GO:0051260|GO:0055085|GO:0071805	chr2	MGI:3616086	potassium voltage-gated channel, subfamily G, member 1	168269331	protein-coding	16500|16538|16539|225030|238076|240444|240595|382571|66733|67498|98741	168261698	-
18019	0.00014943	0.000157425	0.000142532	0.000178905	0.000161471	1.5877	1.45882	1.66015	1.17214	1.70104	1.92897	1.89503	1.91609	1.99864	1.98476	1.62125	1.86149	1.47626	1.71599	1.4848	0.0641584	0.225496	-0.138626	-0.0641584	1.92446	1.93456	1.89915	1.79274	2.00277	Nfatc2	AI607462|NF-ATc2|NFAT1|NFAT1-D|Nfatp	18019	ENSMUSG00000027544	GO:0001816|GO:0003677|GO:0003700|GO:0005515|GO:0005634|GO:0005667|GO:0005737|GO:0005829|GO:0005886|GO:0006351|GO:0006355|GO:0006974|GO:0010628|GO:0015629|GO:0016477|GO:0030529|GO:0030890|GO:0042493|GO:0043565|GO:0044212|GO:0045893|GO:0045944|GO:0050853	chr2	MGI:102463|Vega:OTTMUSG00000016052	nuclear factor of activated T cells, cytoplasmic, calcineurin dependent 2	168601655	protein-coding	18018|18021|54446|73181	168476410	-
11981	0.000161471	0.000178905	0.00014943	0.000157425	0.000142532	-7.36714	-7.82632	-7.51211	-7.1268	-7.6952	-8.35022	-7.40388	-7.2088	-7.3568	-7.43131	-7.48372	-4.02239	-4.9655	-4.9102	-4.85213	0.2651	-0.131892	0.0414	-0.041399	-8.1202	-7.10279	-7.50414	-7.04915	-7.44289	Atp9a	IIa|mKIAA0611	11981	ENSMUSG00000027546	GO:0000166|GO:0000287|GO:0003824|GO:0004012|GO:0005524|GO:0005768|GO:0005769|GO:0005794|GO:0005802|GO:0006812|GO:0008152|GO:0015662|GO:0015914|GO:0016020|GO:0016021|GO:0016787|GO:0016820|GO:0046872|GO:0048471|GO:0055037	chr2	MGI:1330826|Vega:OTTMUSG00000016114	ATPase, class II, type 9A	168741800	protein-coding	50771	168634438	-
228911	0.000161634	0.000142532	0.00014943	0.000157425	0.000178905	-8.31884	-9.78377	-9.78377	-8.51687	-9.16773	-9.78377	-9.78377	-9.78377	-9.08872	-5.97493	-8.28109	-3.94832	-4.4811	-4.6235	-4.29409	-0.285842	0.373323	-0.22025	0.220251	-9.78377	-9.14564	-9.78377	-9.78377	-8.80963	Tshz2	2900073F20Rik|B830045G17|Mtsh2|Sdccag33l|Tsh2|Zfp218|mKIAA4248|teashirt2	228911	ENSMUSG00000047907	GO:0003677|GO:0003700|GO:0005515|GO:0005622|GO:0005634|GO:0006351|GO:0006355|GO:0007275|GO:0008270|GO:0010468|GO:0043565|GO:0046872	chr2	MGI:2153084|Vega:OTTMUSG00000016080	teashirt zinc finger family member 2	169888504	protein-coding	110796|243931	169633646	+
228913	0.00014943	0.000142532	0.000157425	0.000178905	0.000161471	2.65896	2.57561	2.64304	2.37985	2.72461	2.84107	2.8156	2.79387	3.06848	2.97465	2.86588	2.72875	2.61593	2.6263	2.609	0.165319	-0.220816	0.315282	-0.16532	2.84062	2.82784	2.63634	2.83523	2.85149	Zfp217	4933431C08Rik|AW987152|Gm562|ZABC1|Znf217	228913	ENSMUSG00000052056	GO:0000118|GO:0005654|GO:0006355|GO:0007569|GO:0044212|GO:0045892	chr2	MGI:2685408|Vega:OTTMUSG00000016078	zinc finger protein 217	170142675	protein-coding	243937|329003|69890	170108643	-
76960	0.0205476	0.000142538	0.00017891	0.000149558	0.000157425	-7.26995	-7.29303	-5.99569	-7.24558	-5.31148	-5.63635	-4.55721	-8.09583	-6.30286	-5.35899	-4.59477	-2.44008	-0.711233	-2.07173	-1.07901	-0.117502	0.555767	-0.211835	0.117501	-7.47672	-5.09674	-5.74242	-7.08375	-5.76073	Bcas1	2210416M21Rik|9030223A09Rik|AI841227|NABC1	76960	ENSMUSG00000013523	GO:0005737|GO:0005829|GO:0008150|GO:0014069|GO:0042803	chr2	MGI:1924210|Vega:OTTMUSG00000016099	breast carcinoma amplified sequence 1	170427845	protein-coding		170346991	-
109054	0.000212905	0.00123771	0.000229684	0.000160273	0.0011209	-0.837437	-0.809168	-1.01635	-0.443551	-1.36022	-1.17281	-1.47834	-0.964492	-1.0154	-1.08547	-1.20777	-1.19909	-1.16336	-0.754523	-1.16993	0.255795	0.304117	-0.255795	-0.331173	-0.760415	-0.643476	-0.674271	-0.26071	-1.11182	Pfdn4	0610025M10Rik|1810063B06Rik|C-1|C1|Pfd4	109054	ENSMUSG00000052033	GO:0003674|GO:0005634|GO:0005737|GO:0005739|GO:0008150	chr2	MGI:1923512|Vega:OTTMUSG00000016125	prefoldin 4	170519070	protein-coding		170496428	+
76829	0.000161471	0.000157425	0.000178905	0.00014943	0.000142532	-7.67914	-8.14406	-8.14406	-7.65477	-8.14406	-8.14406	-6.9664	-8.14406	-6.57455	-8.14406	-8.14406	-3.85654	-4.46288	-4.49768	-4.18321	0.0603857	0.119744	-0.0603848	-0.0843162	-8.14406	-8.14406	-8.14406	-8.14406	-8.14406	Dok5	2700055C10Rik	76829	ENSMUSG00000027560	GO:0000165|GO:0005057|GO:0005158|GO:0005543|GO:0007169|GO:0007399	chr2	MGI:1924079|Vega:OTTMUSG00000016127	docking protein 5	170879775	protein-coding	114255|623279	170731807	+
228942	0.000161471	0.000157425	0.000142532	0.00014943	0.000178905	-7.85411	-7.85411	-7.85411	-7.85411	-7.85411	-7.85411	-7.85411	-7.85411	-7.85411	-7.85411	-7.85411	-4.20326	-5.87337	-6.37765	-7.28558	0.110315	0.191367	-0.326098	-0.110315	-7.85411	-7.85411	-7.85411	-7.85411	-7.85411	Cbln4	AI848962	228942	ENSMUSG00000067578	GO:0005515|GO:0005576|GO:0005615|GO:0009306|GO:0030054|GO:0045202	chr2	MGI:2154433|Vega:OTTMUSG00000016162	cerebellin 4 precursor protein	172043466	protein-coding	12404|12405|232560|53872|56410	172036336	-
17201	0.000161471	0.000157425	0.000142532	0.000178905	0.00014943	-3.54915	-3.54915	-3.54915	-3.54915	-3.54915	-3.54915	-3.54915	-3.54915	-3.54915	-3.54915	-3.54915	-3.54915	-3.54915	-3.54915	-2.98062	-0.930496	0.829574	-0.0461314	0.0461314	-3.54915	-3.54915	-3.54915	-3.54915	-3.54915	Mc3r	MC3-R	17201	ENSMUSG00000038537	GO:0002027|GO:0004871|GO:0004930|GO:0004977|GO:0004980|GO:0005515|GO:0005886|GO:0007165|GO:0007186|GO:0007188|GO:0008217|GO:0016020|GO:0016021|GO:0017046|GO:0030819|GO:0042309|GO:0042923	chr2	MGI:96929|Vega:OTTMUSG00000016156	melanocortin 3 receptor	172251114	protein-coding	12801|12802|13609|13610|13611|14738|14739|14745|14748|17199|17200|17202|17203|53978|65086|94226	172248492	+
320664	0.000161471	0.000157425	0.000142532	0.000178905	0.00014943	3.53853	3.11756	3.5644	2.81882	3.40101	3.36934	3.09792	3.75463	4.16929	3.9269	3.1891	2.70424	2.63331	2.93582	2.70936	-0.205162	-0.182057	0.614542	0.182057	3.70066	4.02004	3.18666	4.16315	3.86514	Cass4	F730031O20Rik	320664	ENSMUSG00000074570	GO:0005737|GO:0005856|GO:0007155|GO:0030054	chr2	MGI:2444482|Vega:OTTMUSG00000016152	Cas scaffolding protein family member 4	172433757	protein-coding	12927|13644|18003	172393794	+
12162	0.000755254	0.000178905	0.000142532	0.000157425	0.00014943	-7.85338	-6.41153	-7.85338	-7.00152	-7.85338	-7.85338	-7.85338	-7.85338	-7.85338	-7.85338	-6.93566	-1.06609	-2.24328	-1.24108	-1.27886	0.0438781	-0.0438776	-0.0548654	0.303556	-7.85338	-7.85338	-7.85338	-6.35425	-7.4642	Bmp7	OP1	12162	ENSMUSG00000008999	GO:0001503|GO:0001654|GO:0001657|GO:0001707|GO:0001822|GO:0005125|GO:0005515|GO:0005576|GO:0005615|GO:0007275|GO:0007389|GO:0007411|GO:0007435|GO:0008083|GO:0008201|GO:0008285|GO:0009880|GO:0009887|GO:0010800|GO:0010862|GO:0010942|GO:0030154|GO:0030326|GO:0030501|GO:0030509|GO:0030855|GO:0031012|GO:0031988|GO:0034116|GO:0034504|GO:0035239|GO:0040007|GO:0042325|GO:0042326|GO:0042475|GO:0043065|GO:0043401|GO:0043407|GO:0045597|GO:0045665|GO:0045666|GO:0045669|GO:0045746|GO:0045786|GO:0045839|GO:0045892|GO:0045893|GO:0045944|GO:0048468|GO:0048593|GO:0048596|GO:0048646|GO:0048754|GO:0048762|GO:0048812|GO:0050768|GO:0051216|GO:0060272|GO:0060389|GO:0060395|GO:0060445|GO:0060485|GO:0060548|GO:0060686|GO:0060687|GO:0070487|GO:0070700|GO:0072040|GO:0072125|GO:0072133|GO:0072134|GO:0072136|GO:1900006|GO:1900106	chr2	MGI:103302|Vega:OTTMUSG00000016684	bone morphogenetic protein 7	172940321	protein-coding	110075|12154|12156|12159|12160|12161|12163|12164|12165|14559|14560|14562|14563|238057|242316	172868012	-
56190	0.000157425	0.000161471	0.000178905	0.00014943	0.000142532	1.35021	1.43074	1.30927	1.30991	1.26305	1.21728	0.823883	1.22094	1.13837	0.868805	1.42899	1.38684	1.51454	1.54805	1.51195	-0.157266	0.0322742	-0.00707579	0.00707579	0.925926	1.03214	1.12394	1.0198	1.17329	Rbm38	Rnpc1|Seb4|Seb4l	56190	ENSMUSG00000027510	GO:0000166|GO:0003676|GO:0003723|GO:0003729|GO:0003730|GO:0005634|GO:0005737|GO:0005829|GO:0006397|GO:0006977|GO:0006978|GO:0007049|GO:0007050|GO:0008285|GO:0008380|GO:0010830|GO:0030154|GO:0043484|GO:0070935	chr2	MGI:1889294|Vega:OTTMUSG00000016681	RNA binding motif protein 38	173034731	protein-coding	666794	173021902	+
58203	0.0124004	0.0115518	0.00708431	0.0118733	0.00967556	0.830641	1.43983	2.36793	2.02493	1.24479	1.99167	2.45599	1.20639	1.5314	1.75062	1.66194	2.62368	1.75245	1.35313	1.55458	0.984365	-0.092066	0.0613749	-0.0613749	1.45837	2.44352	1.92377	0.518729	2.39973	Zbp1	2010010H03Rik|Dai|Dlm1|mZaDLM	58203	ENSMUSG00000027514	GO:0003677|GO:0003692|GO:0003723|GO:0003726|GO:0005634|GO:0005737|GO:0008150|GO:0009615|GO:0019048|GO:0045087	chr2	MGI:1927449|Vega:OTTMUSG00000016683	Z-DNA binding protein 1	173218922	protein-coding		173206612	-
56491	0.000161471	0.000157425	0.000142532	0.000178905	0.00014943	-1.52414	-1.40193	-1.61409	-1.42066	-1.62503	-1.79049	-1.56079	-1.64169	-1.81418	-1.93925	-1.70588	-1.46903	-1.53082	-1.4217	-1.39027	0.000667572	-0.193243	0.0566702	-0.000666618	-1.80439	-1.88515	-1.81229	-1.86557	-1.8624	Vapb	AI225786|AI840687|AI848259|D2Abb2e|R75548|VAP33b|Vamp33b	56491	ENSMUSG00000054455	GO:0005783|GO:0005789|GO:0005794|GO:0006874|GO:0006987|GO:0019048|GO:0019899|GO:0030968|GO:0042803|GO:0045070|GO:0046982|GO:0048487	chr2	MGI:1928744|Vega:OTTMUSG00000016375	vesicle-associated membrane protein, associated protein B and C	173784336	protein-coding	30960	173737571	+
228960	0.000158549	0.000143925	0.000180025	0.000153593	0.000165284	-1.15269	-1.05479	-1.09225	-0.579364	-0.676764	-1.05991	-1.35556	-1.07762	-1.33898	-1.34981	-0.875074	-1.40781	-1.14608	-1.26415	-1.04152	-0.196376	-0.0216255	0.0216246	0.107561	-1.14604	-1.08959	-1.01835	-1.2694	-1.36928	Stx16	4930401D03|5430410K23Rik|6330500A18Rik|AI648908|AW553605|Syn16	228960	ENSMUSG00000027522	GO:0005484|GO:0005730|GO:0005794|GO:0006810|GO:0006886|GO:0015031|GO:0016020|GO:0016021|GO:0016192|GO:0031201|GO:0042147	chr2	MGI:1923396|Vega:OTTMUSG00000016368	syntaxin 16	174099771	protein-coding		174077051	+
14683	0.000161471	0.000142532	0.000157425	0.000178905	0.00014943	-1.43889	-1.54741	-1.5471	-1.59414	-1.42578	-1.81552	-1.69335	-1.76187	-1.7907	-1.81773	-1.92017	-1.48271	-1.60978	-1.60538	-1.33863	0.095314	0.0913277	-0.0913277	-0.175416	-1.83542	-1.5555	-1.93976	-1.76144	-1.82934	Gnas	5530400H20Rik|A930027G11Rik|C130027O20Rik|GPSA|GSP|Galphas|Gnas1|Gnasxl|Gsa|Nesp|Nespl|Oed-Sml|Oedsml|P1|P2|P3|PHP1A|PHP1B|POH	14683	ENSMUSG00000027523	GO:0000166|GO:0001501|GO:0001726|GO:0001894|GO:0001934|GO:0001958|GO:0001965|GO:0003924|GO:0004871|GO:0005159|GO:0005515|GO:0005525|GO:0005576|GO:0005737|GO:0005768|GO:0005829|GO:0005834|GO:0005886|GO:0006112|GO:0006184|GO:0006306|GO:0006357|GO:0007165|GO:0007186|GO:0007189|GO:0007191|GO:0007606|GO:0007610|GO:0009791|GO:0010765|GO:0016020|GO:0019001|GO:0019904|GO:0030425|GO:0030819|GO:0031224|GO:0031234|GO:0031410|GO:0031681|GO:0031683|GO:0031698|GO:0031852|GO:0031982|GO:0032588|GO:0035116|GO:0035255|GO:0035264|GO:0035814|GO:0040032|GO:0042383|GO:0042493|GO:0042995|GO:0043014|GO:0043588|GO:0044424|GO:0045121|GO:0045669|GO:0045672|GO:0045776|GO:0046872|GO:0048701|GO:0051216|GO:0051430|GO:0055074|GO:0071514	chr2	MGI:95777|Vega:OTTMUSG00000016388	GNAS (guanine nucleotide binding protein, alpha stimulating) complex locus	174346742	protein-coding	14680	174284320	+
64138	0.000161471	0.000142532	0.00014943	0.000178905	0.000157425	1.84853	1.90402	1.90443	1.95228	1.78685	1.77804	1.79135	1.69902	1.81131	1.75038	1.50188	1.35312	1.41949	1.53224	1.62859	-0.0810261	0.0838442	0.0691977	-0.0691977	1.76365	1.79209	1.76206	1.77063	1.84523	Ctsz	AI787083|AU019819|CTSX|D2Wsu143e	64138	ENSMUSG00000016256	GO:0005615|GO:0005764|GO:0005783|GO:0006508|GO:0008233|GO:0008234|GO:0016787	chr2	MGI:1891190|Vega:OTTMUSG00000016461	cathepsin Z	174438992	protein-coding	104002|117066|13030|13032|13036|13038|13039|13040|13041|214639|218275|229445|26898|26944|56092|56094|56464|56835|58518|64139|70202|94242	174427494	-
67126	0.00014943	0.000178905	0.000157425	0.000142532	0.000161471	-1.59854	-1.34361	-1.70773	-1.4186	-2.21529	-2.47328	-2.32755	-2.31613	-2.48527	-2.39475	-2.19873	-2.05304	-1.51141	-1.56798	-1.51146	-0.0820475	-0.000983238	0.000982285	0.0181179	-2.16398	-2.27224	-1.99304	-2.42124	-2.3527	Atp5e	2410043G19Rik|ATPE|AV000645	67126	ENSMUSG00000016252	GO:0000275|GO:0005739|GO:0005743|GO:0005753|GO:0006172|GO:0006200|GO:0006754|GO:0006810|GO:0006811|GO:0008553|GO:0015986|GO:0015992|GO:0016020|GO:0016787|GO:0016887|GO:0045261|GO:0046034|GO:0046933|GO:0046961	chr2	MGI:1855697|Vega:OTTMUSG00000016513	ATP synthase, H+ transporting, mitochondrial F1 complex, epsilon subunit	174464101	protein-coding		174461075	-
66390	0.00014943	0.000178905	0.000142532	0.000157425	0.000161471	-1.09885	-0.987037	-1.19974	-0.858298	-1.49362	-1.62319	-1.48224	-1.25425	-1.32005	-1.60004	-1.27607	-1.07592	-1.10285	-1.12589	-0.974712	0.0249414	0.0331297	-0.0249414	-0.0658789	-1.46098	-1.48406	-1.101	-1.33182	-1.35299	Slmo2	2310042G06Rik|AA407013	66390	ENSMUSG00000016257	GO:0003674|GO:0005739|GO:0008150	chr2	MGI:1913640|Vega:OTTMUSG00000016514	slowmo homolog 2 (Drosophila)	174472941	protein-coding	225655|77619	174465091	-
100043757	0.000161471	0.000157425	0.000142532	0.000178905	0.00014943	-7.2397	-7.70463	-7.70463	-5.85277	-7.70463	-7.70463	-6.52696	-7.70463	-7.70463	-7.70463	-7.20195	-5.87654	-7.70463	-6.22817	-7.70463	0.0637722	-0.0637717	-0.123269	0.507529	-7.70463	-7.70463	-7.70463	-7.70463	-7.70463	Zfp831	ENSMUSG00000050600|OTTMUSG00000017459|Rp23-45p4.1	100043757	ENSMUSG00000050600	GO:0003674|GO:0005575|GO:0008150	chr2	MGI:3641861|Vega:OTTMUSG00000017459	zinc finger protein 831	174710830	protein-coding	110521|15273|16656	174643534	+
665001	0.000142532	0.000161471	0.000157425	0.000178905	0.00014943	-1.39255	-1.63122	-1.51945	-1.49115	-1.82509	-1.58286	-1.17311	-1.28876	-1.74579	-1.43545	-1.79824	-1.71851	-1.37995	-1.3664	-1.64953	0.132703	-0.134723	0.00758409	-0.00758362	-1.34338	-1.32657	-1.43072	-1.17628	-1.17174	Gm14391	OTTMUSG00000016543	665001	ENSMUSG00000078903	GO:0003674|GO:0005575|GO:0008150	chr2	MGI:3709324|Vega:OTTMUSG00000016543	predicted gene 14391	175206924	protein-coding	100039060|100043381|100043387|100043915|100233208|100503353|13999|170938|208111|208292|216177|234358|234362|234413|236193|237775|240063|240064|240066|240068|244556|329575|330788|353208|382019|619310|620419|626802|626832|630836|636741|664987|665211|668039|66808|66869|668923|69277|72139|73610	175185165	-
100503353	0.000162625	0.000179133	0.000150982	0.000157427	0.000142681	-1.65034	-1.71872	-2.49065	-1.56862	-1.97625	-2.31889	-2.23471	-1.65786	-1.62947	-1.75402	-1.16827	-1.42059	-1.22855	-1.94997	-1.34253	-0.0822592	-0.259594	0.102856	0.0822597	-1.64975	-1.68691	-1.54021	-1.69841	-2.33398	Gm14440	OTTMUSG00000016618	100503353	ENSMUSG00000078901	GO:0003674|GO:0005575|GO:0008150	chr2	MGI:3702430|Vega:OTTMUSG00000016618	predicted gene 14440	175286805	protein-coding	100039060|100043381|100043387|100043915|100233208|13999|170938|208111|208292|216177|234358|234362|234413|236193|237775|240063|240064|240066|240068|244556|329575|330788|353208|382019|619310|620419|626802|626832|630836|636741|664987|665001|665211|668039|66808|66869|668923|69277|72139|73610	175275125	+
100043915	0.000142532	0.00014943	0.000178905	0.000157425	0.000161471	-1.75151	-1.67988	-1.85207	-1.38499	-1.92312	-2.05577	-2.00385	-1.67551	-2.06087	-1.8792	-1.77969	-1.82905	-1.82237	-1.80852	-1.9749	-0.0125198	-0.207296	0.0125198	0.109343	-1.70752	-1.81721	-1.91842	-1.72036	-1.90657	Gm4724		100043915	ENSMUSG00000078897	GO:0003674|GO:0005575|GO:0008150	chr2	MGI:3782904|Vega:OTTMUSG00000016225	predicted gene 4724	175435777	protein-coding	100039060|100043381|100043387|100233208|100503353|13999|170938|208111|208292|216177|234358|234362|234413|236193|237775|240063|240064|240066|240068|244556|329575|330788|353208|382019|619310|620419|626802|626832|630836|636741|664987|665001|665211|668039|66808|66869|668923|69277|72139|73610	175419391	-
667962	0.000161472	0.000178905	0.000142533	0.000149431	0.000157425	-1.82637	-1.60961	-1.55546	-1.58378	-1.23222	-1.67488	-1.39597	-1.49706	-1.68843	-1.39564	-1.53096	-1.55801	-1.33035	-1.45555	-1.22301	-0.0278592	-0.534882	0.0278587	0.24789	-1.53774	-1.45378	-1.33686	-1.40756	-1.74142	Gm8898	OTTMUSG00000016203	667962	ENSMUSG00000089756	GO:0003674|GO:0005575|GO:0008150	chr2	MGI:3709288|Vega:OTTMUSG00000016203	predicted gene 8898	175931100	protein-coding	100303732|100503949|626848|628308	175918283	-
100043387	0.000206607	0.000329619	0.00128701	0.000265639	0.00152454	-0.647488	-0.512121	-0.73039	-1.16493	-1.4507	-0.823928	-0.914714	-0.792782	-0.621879	-0.605464	-0.76062	-1.1551	-1.44355	-1.39751	-0.688619	0.068831	-0.0926766	-0.068831	0.240204	-0.799812	-0.669244	-0.981173	-1.23858	-1.36716	Gm14305	OTTMUSG00000016251	100043387	ENSMUSG00000078878	GO:0003674|GO:0005575|GO:0008150	chr2	MGI:3709632|Vega:OTTMUSG00000016251	predicted gene 14305	176721813	protein-coding	100039060|100043381|100043915|100233208|100503353|13999|170938|208111|208292|216177|234358|234362|234413|236193|237775|240063|240064|240066|240068|244556|329575|330788|353208|382019|619310|620419|626802|626832|630836|636741|664987|665001|665211|668039|66808|66869|668923|69277|72139|73610	176708353	+
100039123	0.000161471	0.000178905	0.000142532	0.000157425	0.00014943	-2.20323	-2.14501	-1.96711	-2.15223	-2.60605	-3.32061	-2.53533	-2.73392	-2.6666	-2.30207	-2.58595	-1.97131	-1.49216	-1.91845	-1.84475	-0.165902	-0.314914	0.165902	0.180861	-2.35362	-2.24934	-2.29024	-2.05571	-2.36703	Gm14295	OTTMUSG00000016219	100039123	ENSMUSG00000078877	GO:0003674|GO:0005575|GO:0008150	chr2	MGI:3709624|Vega:OTTMUSG00000016219	predicted gene 14295	176808704	protein-coding	100216455|100416706|193452|212281|22648|22689|22720|338354|433801|628709|630579|67607|70227	176798600	+
628308	0.000178905	0.000157425	0.00014943	0.000142532	0.000161472	-1.60022	-1.3318	-1.41377	-0.971494	-1.39021	-1.67448	-1.47347	-1.47394	-1.50421	-1.48002	-1.1632	-1.44448	-1.2563	-1.56053	-1.3884	-0.00980091	-0.305763	0.0277987	0.00980091	-1.62458	-1.53949	-1.43553	-1.28094	-1.79411	Gm14420	OTTMUSG00000016588	628308	ENSMUSG00000078866	GO:0003674|GO:0005575|GO:0008150|GO:0046872	chr2	MGI:3652255|Vega:OTTMUSG00000016588	predicted gene 14420	177479194	protein-coding	100303732|100503949|626848|667962	177464742	+
433520	0.000144202	0.00019585	0.000164392	0.00015745	0.000154852	-1.26486	-1.03837	-1.37244	-0.937195	-1.9061	-1.43918	-1.50471	-1.14074	-0.902525	-1.35614	-1.08353	-1.12856	-0.870121	-1.72454	-1.58976	-0.237074	-0.147299	0.158712	0.147299	-1.19415	-1.38266	-0.961379	-1.18019	-1.13684	Gm14403	OTTMUSG00000016571	433520		GO:0003674|GO:0005575|GO:0008150|GO:0046872	chr2	MGI:3649813	predicted gene 14403	177512311	miscRNA		177498226	+
626802	0.000164044	0.000143928	0.000181938	0.000158615	0.000155259	-1.53406	-1.5182	-1.1985	-0.634329	-1.4734	-1.26754	-1.65685	-1.63874	-1.41393	-1.10027	-1.17092	-1.02517	-1.32639	-1.1929	-1.26176	0.0262284	-0.0262284	-0.123634	0.040031	-1.15815	-1.82257	-1.25412	-1.26618	-1.62709	Gm14322	OTTMUSG00000016321	626802	ENSMUSG00000078864	GO:0003674|GO:0005575|GO:0008150|GO:0046872	chr2	MGI:3652185|Vega:OTTMUSG00000016321	predicted gene 14322	177773275	protein-coding	100039060|100043381|100043387|100043915|100233208|100503353|13999|170938|208111|208292|216177|234358|234362|234413|236193|237775|240063|240064|240066|240068|244556|329575|330788|353208|382019|619310|620419|626832|630836|636741|664987|665001|665211|668039|66808|66869|668923|69277|72139|73610	177759288	+
74189	0.000161475	0.000157425	0.00014943	0.000178905	0.000142532	-10.3775	-10.3775	-9.37531	-10.3775	-9.17653	-9.37212	-10.3775	-10.3775	-8.36056	-8.66823	-10.3775	-3.40989	-3.38946	-3.86321	-3.14567	-0.00909615	0.157988	-0.0317659	0.00909615	-10.3775	-10.3775	-10.3775	-10.3775	-10.3775	Phactr3	1500003N10Rik|4930415A02Rik|H17739|Scapin1|Scapinin|mKIAA4224	74189	ENSMUSG00000027525	GO:0003779|GO:0004864|GO:0005575|GO:0005634|GO:0008150|GO:0043086	chr2	MGI:1921439|Vega:OTTMUSG00000016326	phosphatase and actin regulator 3	178338492	protein-coding	100169|215789|218194	178118975	+
12561	0.000208944	0.000142532	0.00014943	0.000178905	0.000157425	-7.92409	-8.97398	-8.97398	-7.70708	-8.97398	-8.97398	-6.15246	-8.97398	-6.69397	-7.33506	-7.00564	-3.239	-3.2928	-3.389	-3.70501	-0.239851	0.105359	-0.105358	0.210879	-6.33335	-8.33585	-7.71849	-8.97398	-8.97398	Cdh4	AW120700|R-Cadh|R-cadherin|Rcad	12561	ENSMUSG00000000305	GO:0005509|GO:0005886|GO:0005887|GO:0007155|GO:0007156|GO:0007157|GO:0007411|GO:0016020|GO:0016021|GO:0045773	chr2	MGI:99218|Vega:OTTMUSG00000016217	cadherin 4	179899375	protein-coding	104010|12550|12552|12554|12555|12558|12560|12562|12563|12564|12565|13505|13506|13507|13510|13511|13512|16769|211924|215654|225256|227485|23836|239096|241201|320865|320873|381409	179442478	+
241846	0.000161471	0.000157425	0.000142532	0.000178905	0.00014943	-1.32602	-1.08968	-1.32812	-1.15248	-1.42265	-1.37611	-1.55595	-1.51314	-1.38073	-1.60841	-1.41336	-1.29734	-1.0036	-1.20567	-1.34	0.0769052	-0.0799379	0.0326881	-0.0326881	-1.75787	-1.63402	-1.24575	-1.67419	-1.55582	Lsm14b	9430078B04|BC040823	241846	ENSMUSG00000039108	GO:0003674|GO:0005575|GO:0006417|GO:0007275|GO:0008150|GO:0030529	chr2	MGI:3040677|Vega:OTTMUSG00000016234	LSM14 homolog B (SCD6, S. cerevisiae)	180035461	protein-coding	67070	180024987	+
269397	0.000161471	0.000157425	0.00014943	0.000142532	0.000178905	-2.19757	-2.2646	-2.42967	-2.2581	-2.24737	-2.43305	-2.40077	-2.19158	-2.74683	-2.31472	-1.84175	-2.06888	-2.21709	-2.34609	-2.44889	0.174369	-0.0982571	-0.170746	0.0982571	-2.31349	-2.71403	-2.5378	-2.28367	-2.37802	Ss18l1	A230053O16Rik|CREST	269397	ENSMUSG00000039086	GO:0000775|GO:0000776|GO:0000780|GO:0003677|GO:0003700|GO:0005634|GO:0005694|GO:0006351|GO:0006355|GO:0016358|GO:0016568|GO:0016604|GO:0045893|GO:0050773	chr2	MGI:2444061|Vega:OTTMUSG00000016229	synovial sarcoma translocation gene on chromosome 18-like 1	180070201	protein-coding	268996|26901	180042483	+
99296	0.000161471	0.000178905	0.00014943	0.000157425	0.000142532	-9.40637	-9.87129	-9.87129	-9.87129	-9.87129	-9.87129	-9.69363	-9.87129	-9.87129	-9.87129	-7.63165	-6.0432	-6.89055	-7.39484	-8.30276	0.00254822	-0.00254726	-0.118533	0.109217	-9.02817	-9.87129	-9.87129	-9.87129	-9.87129	Hrh3	AW049250	99296	ENSMUSG00000039059	GO:0004871|GO:0004930|GO:0004969|GO:0005886|GO:0007165|GO:0007186|GO:0007194|GO:0007204|GO:0007612|GO:0007613|GO:0008144|GO:0014050|GO:0014053|GO:0014061|GO:0014063|GO:0014070|GO:0016020|GO:0016021|GO:0042755|GO:0042756|GO:0043005|GO:0043209|GO:0045776|GO:0050679|GO:0050890	chr2	MGI:2139279|Vega:OTTMUSG00000016256	histamine receptor H3	180104407	protein-coding	12669|12672|15465|213788|225192|243764	180099465	-
16776	0.00152499	0.00110194	0.0030378	0.000155077	0.000753328	-3.86849	-2.66918	-2.50112	-1.91002	-3.98041	-3.18957	-4.74072	-2.5789	-2.7639	-0.647939	-2.4157	1.97041	2.30304	1.44565	2.03008	-0.875703	0.172836	-0.135257	0.135256	-1.61583	-2.69529	-2.34096	-4.24933	-3.06977	Lama5	AA408760|AA408762|AI853660|[a]5|laminin-511|mKIAA0533	16776	ENSMUSG00000015647	GO:0001658|GO:0001738|GO:0001755|GO:0001942|GO:0005102|GO:0005178|GO:0005515|GO:0005576|GO:0005578|GO:0005604|GO:0005605|GO:0005606|GO:0005610|GO:0005615|GO:0007155|GO:0007229|GO:0007517|GO:0009887|GO:0016331|GO:0016477|GO:0030155|GO:0030324|GO:0030334|GO:0034446|GO:0042127|GO:0042384|GO:0042475|GO:0043259|GO:0045995|GO:0048754|GO:0060445|GO:0090002	chr2	MGI:105382|Vega:OTTMUSG00000016271	laminin, alpha 5	180225859	protein-coding	16772|16773|16774|16775|16777|16779|16780|16782|171171|18208|18209|22283|226519|23928|243967|57764|80883	180176373	-
66481	0.000157425	0.000149616	0.000178912	0.000142545	0.000176415	-0.869861	-0.638785	-0.872644	-0.383975	-0.87559	-1.20697	-1.2507	-1.31281	-1.2004	-1.00614	-0.914951	-1.24939	-1.52453	-1.4604	-1.45761	0.0829573	0.00482941	-0.00482941	-0.216207	-1.0096	-0.873503	-0.852857	-1.04878	-0.924229	Rps21	1810049N11Rik|2410030A14Rik	66481	ENSMUSG00000039001	GO:0000447|GO:0000461|GO:0003735|GO:0005622|GO:0005737|GO:0005840|GO:0006412|GO:0006414|GO:0015935|GO:0022627|GO:0030529|GO:0042274|GO:0047485	chr2	MGI:1913731|Vega:OTTMUSG00000016278	ribosomal protein S21	180258444	protein-coding		180257379	+
100526556	0.000161471	0.000157425	0.000142532	0.000178905	0.00014943	-2.81377	-2.81377	-2.80135	-2.48675	-2.7112	-2.81377	-2.81377	-2.81377	-2.81377	-2.81377	-2.81377	-2.81377	-2.39712	-2.81377	-2.81377	-0.076494	0.105249	-0.0746424	0.0746427	-2.81377	-2.81377	-2.81377	-2.81377	-2.81377	Mir3091	mmu-mir-3091	100526556			chr2	MGI:4834305|miRBase:MI0014084	microRNA 3091	180257611	miscRNA		180257536	+
252966	0.000161472	0.000149432	0.000178906	0.000142534	0.000157426	-1.44265	-0.968208	-1.19722	-1.16334	-1.08036	-1.36259	-1.12384	-1.36773	-1.06353	-1.09771	-1.1515	-1.34304	-1.23187	-0.959461	-0.851181	-0.0383892	0.106011	0.016943	-0.016943	-1.40841	-1.02201	-0.997109	-1.03492	-1.11261	Cables2	ik3-2	252966	ENSMUSG00000038990	GO:0005515|GO:0005575|GO:0008150	chr2	MGI:2182335|Vega:OTTMUSG00000016283	CDK5 and Abl enzyme substrate 2	180273465	protein-coding	63955	180258539	-
320485	0.000142532	0.000178905	0.00014943	0.000157425	0.000161471	-3.52732	-3.52732	-3.52732	-3.52732	-3.52732	-3.52732	-3.52732	-3.52732	-3.52732	-3.52732	-3.52732	-3.52732	-3.52732	-3.52732	-3.52732	0.0913289	-0.0913289	0.511595	-0.988627	-3.52732	-3.52732	-3.52732	-3.52732	-3.52732	B230312C02Rik		320485			chr2	MGI:2444130	RIKEN cDNA B230312C02 gene	180385885	miscRNA		180370858	-
108115	0.000161471	0.00014943	0.000157425	0.000142532	0.000178905	2.65446	2.58355	2.5756	2.50435	2.87311	2.82819	2.29922	2.78467	2.78437	2.81197	2.98631	2.07995	2.43036	2.17103	2.28464	0.0452218	-0.0452213	0.13771	-0.22539	2.78945	2.27746	2.28355	2.72896	2.58949	Slco4a1	OATP-E|Slc21a12	108115	ENSMUSG00000038963	GO:0005215|GO:0005886|GO:0005887|GO:0006810|GO:0006811|GO:0008514|GO:0015349|GO:0015711|GO:0016020|GO:0016021|GO:0034220|GO:0042403|GO:0070327	chr2	MGI:1351866|Vega:OTTMUSG00000016331	solute carrier organic anion transporter family, member 4a1	180474853	protein-coding	101488|108096|108116|227394|24059|240726|28248|28250|28253|28254|435927|58807|625716|67854|70866|74441	180460978	+
18216	0.000161471	0.000157425	0.000142532	0.00014943	0.000178905	-6.8683	-6.8683	-6.8683	-6.8683	-6.8683	-6.8683	-6.8683	-6.8683	-6.8683	-6.8683	-6.8683	-4.45524	-6.8683	-5.80688	-4.7148	0.119587	0.371366	-0.352458	-0.119588	-6.8683	-6.8683	-6.8683	-6.8683	-6.8683	Ntsr1	NT-1R|NTR-1|NTR1	18216	ENSMUSG00000027568	GO:0004871|GO:0004930|GO:0005886|GO:0007165|GO:0007186|GO:0007218|GO:0007268|GO:0008188|GO:0008344|GO:0016020|GO:0016021|GO:0016492	chr2	MGI:97386|Vega:OTTMUSG00000016330	neurotensin receptor 1	180544979	protein-coding	14767|170732|18217|208188|216749|22045|71111	180499976	+
228993	0.000161471	0.000157425	0.000142532	0.00014943	0.000178905	2.13891	2.14914	2.22558	2.57953	2.72269	2.06684	1.78834	2.51703	2.21785	2.51595	2.63062	1.99768	1.88608	2.48682	2.38854	0.0694246	0.446166	-0.438528	-0.0694246	2.75446	2.80473	2.68306	2.75377	2.27736	Slc17a9	1700019H03Rik|BC019537	228993	ENSMUSG00000023393	GO:0005215|GO:0006810|GO:0006887|GO:0016020|GO:0016021|GO:0055085	chr2	MGI:1919107|Vega:OTTMUSG00000016390	solute carrier family 17, member 9	180742278	protein-coding	105355|140919|20504|216227|218103|235504|319848|72961	180725339	+
58237		0.000157425	0.000178905	0.00014943	0.000142532	-8.10861	-8.10861	-8.10861	-8.10861	-8.10861	-8.10861	-4.34599	-8.10861	-8.10861	-7.4697	-5.1909	-1.25815	-1.2238	-1.03383	-1.00092	0.0324879	-0.485107	0.0948849	-0.0324888	-8.10861	-8.10861	-8.10861	-8.10861	-8.10861	Nkain4	AB030182|C030019F02Rik	58237	ENSMUSG00000027574	GO:0005886|GO:0016020|GO:0016021	chr2	MGI:1915372|Vega:OTTMUSG00000016392	Na+/K+ transporting ATPase interacting 4	180954699	protein-coding	269513|67149	180934772	-
73368	0.00333657	0.00666987	0.00238047	0.0143738	0.00155017	-3.36416	-2.78842	-2.26976	-2.24334	-1.26275	-1.4842	-1.97079	-2.61271	-2.50012	-3.25669	-1.53081	-1.51293	-1.6622	-3.77529	-2.20295	-1.39024	0.592686	-0.219614	0.219613	-1.69054	-2.70289	-1.51083	-2.25693	-1.74155	Col20a1	1700051I12Rik	73368	ENSMUSG00000016356	GO:0003674|GO:0005575|GO:0005576|GO:0005581|GO:0008150	chr2	MGI:1920618|Vega:OTTMUSG00000019845	collagen, type XX, alpha 1	181017540	protein-coding	12810|12816|12818|12839|12840|12841|17180|17181|17182|17183|240675|246228|74199	180986535	+
11438	0.000161471	0.000178905	0.000157425	0.00014943	0.000142532	-9.47655	-9.47655	-9.47655	-9.47655	-9.47655	-8.96299	-9.47655	-9.47655	-9.47655	-9.47655	-9.47655	-6.0635	-7.49581	-8.00009	-9.47655	-0.00947475	0.0534754	-0.207462	0.00947475	-9.47655	-9.47655	-8.80602	-9.47655	-9.47655	Chrna4	Acra-4|Acra4|EBN1|ENFL1	11438	ENSMUSG00000027577	GO:0001508|GO:0001666|GO:0004889|GO:0005216|GO:0005230|GO:0005515|GO:0005886|GO:0005892|GO:0006281|GO:0006810|GO:0006811|GO:0006812|GO:0006816|GO:0006979|GO:0007165|GO:0007271|GO:0007610|GO:0007626|GO:0009897|GO:0014059|GO:0015464|GO:0016020|GO:0016021|GO:0019233|GO:0030054|GO:0030425|GO:0034220|GO:0035094|GO:0035095|GO:0042113|GO:0042166|GO:0042391|GO:0043025|GO:0045202|GO:0045211|GO:0050877|GO:0050890|GO:0051899|GO:0060080	chr2	MGI:87888|Vega:OTTMUSG00000016395	cholinergic receptor, nicotinic, alpha polypeptide 4	181039177	protein-coding	108015|108043|110834|110835|110902|11435|11440|11441|11443|11444|11447|11448|11449|231252|504186	181022311	-
16536	0.000161471	0.000142532	0.00014943	0.000178905	0.000157425	-10.158	-10.158	-10.158	-9.89106	-10.158	-9.47447	-8.98029	-8.59464	-10.158	-8.93408	-10.158	-5.00794	-4.92929	-6.89847	-5.31469	-0.0168409	-0.255187	0.0168409	0.317232	-9.72987	-10.158	-10.158	-10.158	-9.76878	Kcnq2	HNSPC|KQT2|Nmf134	16536	ENSMUSG00000016346	GO:0005216|GO:0005244|GO:0005249|GO:0005267|GO:0005886|GO:0006810|GO:0006811|GO:0006813|GO:0008076|GO:0016020|GO:0016021|GO:0019226|GO:0030506|GO:0033268|GO:0034765|GO:0043194|GO:0043234|GO:0047485|GO:0055085|GO:0060081|GO:0071805	chr2	MGI:1309503|Vega:OTTMUSG00000016558	potassium voltage-gated channel, subfamily Q, member 2	181135225	protein-coding	110862|16535|226922|60613	181075579	-
13628	0.000161473	0.000178905	0.00014943	0.000157425	0.000142532	-11.3848	-13.5599	-10.947	-12.8344	-14.1717	-12.1372	-12.994	-11.2107	-10.5697	-10.3628	-11.2096	-4.66109	-5.17651	-6.17164	-5.59694	0.182519	-0.224624	0.0315018	-0.0315027	-11.5212	-10.3636	-11.9162	-13.0876	-11.9751	Eef1a2	Eef1a|S1|wasted|wst	13628	ENSMUSG00000016349	GO:0000166|GO:0003746|GO:0003924|GO:0005525|GO:0005634|GO:0005737|GO:0005853|GO:0006412|GO:0006414|GO:0043025	chr2	MGI:1096317|Vega:OTTMUSG00000016559	eukaryotic translation elongation factor 1 alpha 2	181157015	protein-coding	13627|14904|56055	181147692	-
66496	0.000161471	0.000157425	0.000142532	0.000178905	0.00014943	-1.83643	-1.5671	-1.7733	-1.71971	-2.50625	-2.22537	-2.03006	-2.10634	-2.45619	-2.51814	-1.93906	-1.67691	-1.30808	-1.43341	-1.40889	0.0770655	-0.0770645	0.135163	-0.234469	-2.74419	-2.52287	-2.51197	-2.55795	-2.33045	Ppdpf	0610012G23Rik|2610317A05Rik|2700038C09Rik|3110053G12Rik	66496	ENSMUSG00000016344	GO:0003674|GO:0005575|GO:0007275|GO:0008150|GO:0030154	chr2	MGI:1913746|Vega:OTTMUSG00000016566	pancreatic progenitor cell differentiation and proliferation factor homolog (zebrafish)RIKEN cDNA 2700038C09 gene	181188504	protein-coding		181187343	+
20811	0.000975149	0.00138072	0.00385348	0.00207118	0.0022589	-1.86467	-1.86467	-1.86467	-1.01282	-1.86467	-1.86467	-1.86467	-1.86467	-1.86467	0.0961695	-1.86467	1.28534	1.11606	2.07121	1.70386	0.169014	0.777081	-0.169014	-0.969836	-1.86467	-1.86467	-1.86467	-1.86467	-1.86467	Srms	A230069J08Rik|srm	20811	ENSMUSG00000027579	GO:0000166|GO:0004672|GO:0004713|GO:0004715|GO:0005524|GO:0006468|GO:0016301|GO:0016310|GO:0016740|GO:0016772	chr2	MGI:101865|Vega:OTTMUSG00000016560	src-related kinase lacking C-terminal regulatory tyrosine and N-terminal myristylation sites	181213171	protein-coding	11350|11352|12143|12169|12229|14191|14302|14360|15162|16428|16818|17096|20459|20779|21682|22165|22612	181205563	-
20262	0.000161771	0.000142532	0.000178905	0.00014943	0.000157425	-12.9811	-11.5393	-12.9811	-12.1293	-10.0431	-12.2976	-9.48152	-12.9811	-12.9811	-9.17227	-10.4784	-4.80429	-6.19028	-7.09526	-6.19341	0.192361	-0.347992	0.0706635	-0.0706635	-10.553	-12.9811	-12.9811	-12.482	-12.9811	Stmn3	9330161A03Rik|AI604839|R75323|Sclip	20262	ENSMUSG00000027581	GO:0005515|GO:0005737|GO:0005794|GO:0019904|GO:0031110|GO:0031122|GO:0031175|GO:0032314|GO:0035021|GO:0042995|GO:0043005|GO:0048471|GO:0051493	chr2	MGI:1277137|Vega:OTTMUSG00000016652	stathmin-like 3	181314500	protein-coding	16765|20257|56471	181306459	-
13002	0.000161471	0.000142532	0.000178905	0.00014943	0.000157425	-1.54747	-1.6361	-1.68211	-1.81441	-1.44103	-1.57564	-1.51567	-1.42953	-1.62483	-1.68335	-1.42367	-1.419	-1.48592	-1.45447	-1.50111	-0.027194	-0.261815	0.027194	0.176433	-1.53052	-1.7399	-1.51643	-1.56186	-1.50436	Dnajc5	2610314I24Rik|AU018536|Csp	13002	ENSMUSG00000000826	GO:0001948|GO:0005886|GO:0006457|GO:0008021|GO:0016020|GO:0031072|GO:0043008|GO:0043524|GO:0051082	chr2	MGI:892995|Vega:OTTMUSG00000016739	DnaJ (Hsp40) homolog, subfamily C, member 5	181552880	protein-coding	231098|66326	181520485	+
229011	0.000161542	0.000142539	0.000149472	0.000157434	0.000178935	-3.88899	-4.2491	-3.2928	-3.42405	-4.00091	-4.25539	-3.81613	-3.10455	-3.28963	-4.62247	-3.09042	-2.93916	-3.49871	-3.70753	-2.94408	-0.129419	0.402684	0.129419	-0.176396	-3.14156	-3.80821	-5.26835	-4.63239	-3.23469	Samd10	D930033N23Rik|E130318E08	229011	ENSMUSG00000038605	GO:0003674|GO:0005575|GO:0008150	chr2	MGI:2443872|Vega:OTTMUSG00000016736	sterile alpha motif domain containing 10	181599147	protein-coding	320679	181595218	-
20672	0.029371	0.000178905	0.000161732	0.000142532	0.000149489	-4.96947	-4.40759	-7.01714	-4.58254	-6.81836	-6.75091	-7.4344	-5.2104	-5.15439	-3.21052	-4.93172	1.98988	1.59596	1.44187	1.3868	0.694686	0.153776	-0.153776	-0.349735	-6.59128	-7.4344	-4.44194	-7.4344	-7.04522	Sox18	AI385749|Ra|Ragl	20672	ENSMUSG00000046470	GO:0001525|GO:0001568|GO:0001570|GO:0001701|GO:0001942|GO:0001944|GO:0001945|GO:0001946|GO:0003677|GO:0003700|GO:0005515|GO:0005634|GO:0006351|GO:0006355|GO:0007507|GO:0022405|GO:0035050|GO:0043565|GO:0044212|GO:0045892|GO:0045893|GO:0045944|GO:0048469|GO:0048866|GO:0060214|GO:0060836|GO:0060956|GO:0061028|GO:0072091	chr2	MGI:103559|Vega:OTTMUSG00000016810	SRY-box containing gene 18	181671640	protein-coding	20664|20665|20666|20668|20669|20670|20671|20674|20675|20677|20678|20679|20680|20681|20682|223227	181669837	-
21400	0.000149475	0.000157462	0.000178979	0.000142625	0.000161487	-2.10641	-2.66114	-1.962	-1.21923	-1.98787	-1.90587	-2.30914	-1.96897	-1.72429	-2.52565	-1.92943	-2.24266	-1.83962	-1.88124	-2.02476	-0.0207915	0.912353	-0.0216241	0.0207915	-2.18425	-2.17637	-2.0994	-1.93803	-2.56085	Tcea2	AI326274|S-II-T1|SII-T1|Tceat	21400	ENSMUSG00000059540	GO:0003676|GO:0003677|GO:0003746|GO:0005634|GO:0006351|GO:0006355|GO:0006357|GO:0006414|GO:0008270|GO:0032784|GO:0045944|GO:0046872	chr2	MGI:107368|Vega:OTTMUSG00000016809	transcription elongation factor A (SII), 2	181688051	protein-coding	21399|21401|245695	181680310	+
56470	0.000157425	0.000142532	0.000149431	0.000161472	0.000178905	1.22648	1.16857	1.08314	1.09345	1.01319	0.891334	0.951921	1.19491	1.01853	0.92815	0.7551	1.01519	1.26354	1.4066	1.26127	-0.258552	0.0880814	0.0732355	-0.0732355	1.01893	1.29644	1.43894	1.15638	1.20116	Rgs19	2610042F04Rik|AI324841|AW547781|GAIP	56470	ENSMUSG00000002458	GO:0001965|GO:0005096|GO:0005515|GO:0005737|GO:0005886|GO:0005903|GO:0009968|GO:0016020|GO:0030136|GO:0038032|GO:0044445	chr2	MGI:1915153|Vega:OTTMUSG00000016814	regulator of G-protein signaling 19	181693924	protein-coding	19734|19735|19736|19737|246709|50778|50780|56533|58175|64214|67792	181688423	-
18389	0.000161471	0.00014943	0.000178905	0.000157425	0.000142532	-9.02943	-9.02943	-9.02943	-8.76253	-9.02943	-9.02943	-9.02943	-9.02943	-9.02943	-7.39052	-9.02943	-5.87941	-5.24134	-6.38305	-5.37344	0.115156	0.0525007	-0.0737276	-0.0525007	-7.18631	-7.3913	-8.35891	-9.02943	-9.02943	Oprl1	KOR-3|KOR3|LC132|MOR-C|ORGC|ORL1|Oprl|XOR1|morc	18389	ENSMUSG00000027584	GO:0001626|GO:0004871|GO:0004930|GO:0004985|GO:0005886|GO:0007165|GO:0007186|GO:0007204|GO:0016020|GO:0016021	chr2	MGI:97440|Vega:OTTMUSG00000016806	opioid receptor-like 1	181720985	protein-coding	114229|14427|14428|18386|18387|18390|20605|20606|20607|20608|20609|207911|226304	181715016	+
17932	0.000161474	0.000178905	0.00014943	0.000157425	0.000142532	-6.43882	-6.90375	-6.90375	-6.90375	-6.90375	-6.90375	-6.90375	-6.90375	-6.90375	-5.26483	-6.90375	-2.9882	-2.60108	-4.42729	-4.75026	0.000303268	-0.0787725	0.0398388	-0.000303268	-6.90375	-6.26562	-6.90375	-6.90375	-6.90375	Myt1	Nzf2|Nzf2a|Nzf2b|Nztf2	17932	ENSMUSG00000010505	GO:0003677|GO:0003700|GO:0005515|GO:0005634|GO:0006351|GO:0006355|GO:0007275|GO:0007399|GO:0008270|GO:0030154|GO:0046872	chr2	MGI:1100535|Vega:OTTMUSG00000016812	myelin transcription factor 1	181827775	protein-coding	17933|240690	181763332	+
67005	0.000161471	0.000178905	0.000142532	0.000157425	0.00014943	-1.34978	-1.15567	-1.25517	-1.20316	-1.51731	-1.69811	-1.56223	-1.5417	-1.59256	-1.48564	-1.49412	-1.1221	-1.31542	-1.20024	-1.10756	-0.0465174	-0.0683146	0.112022	0.0465164	-1.56262	-1.51169	-1.42428	-1.59568	-1.17059	Polr3k	12.3kDa|1500004O14Rik|AI196849|AU014893|C11|RPC10|RPC11	67005	ENSMUSG00000038628	GO:0003676|GO:0003677|GO:0003899|GO:0005634|GO:0006351|GO:0008270|GO:0009615|GO:0045087|GO:0046872	chr2	MGI:1914255|Vega:OTTMUSG00000016835	polymerase (RNA) III (DNA directed) polypeptide K	181870826	protein-coding		181864360	+
80892	0.000161472	0.000142532	0.000178905	0.00014943	0.000157425	-7.39996	-6.63619	-7.39774	-6.13307	-6.19896	-6.71648	-5.54423	-7.39996	-7.11995	-6.02408	-6.48225	-3.24995	-3.33176	-3.39995	-2.92454	0.241055	-0.0257583	-0.188603	0.0257587	-6.55685	-6.76183	-7.39996	-6.31588	-7.39996	Zfhx4	A930021B15|C130041O22Rik|Zfh-4|Zfh4	80892	ENSMUSG00000025255	GO:0003677|GO:0005575|GO:0005634|GO:0008150	chr3	MGI:2137668|Vega:OTTMUSG00000041080	zinc finger homeodomain 4	5415855	protein-coding	11906|239102	5218554	+
19302	0.000142532	0.000178905	0.000149581	0.000162507	0.000157425	1.08145	1.07582	1.04254	1.33492	0.642825	0.512827	0.586673	0.767721	0.875697	0.582287	0.511517	0.822712	0.993526	1.0642	1.01701	-0.0203495	-0.255449	0.146858	0.0203495	0.788422	0.880132	0.848214	0.942314	0.91868	Pex2	D3Ertd138e|PAF-1|PMP35|Pxmp3	19302	ENSMUSG00000040374	GO:0000122|GO:0001764|GO:0005777|GO:0005778|GO:0005779|GO:0006635|GO:0006699|GO:0007031|GO:0007399|GO:0008270|GO:0016020|GO:0016021|GO:0016558|GO:0016593|GO:0031648|GO:0042632|GO:0045540|GO:0046872|GO:0048147|GO:0050680	chr3	MGI:107486	peroxisomal biogenesis factor 2	5576248	protein-coding		5560188	-
18767	0.00016165	0.000157425	0.00014943	0.000178905	0.000142532	-9.61818	-11.0831	-9.66584	-9.81621	-9.46706	-9.39962	-10.9054	-10.4441	-10.3881	-7.44419	-8.16539	-4.39703	-4.64293	-5.13091	-4.70722	-0.164547	-0.306958	0.164548	0.327469	-11.0831	-9.44497	-11.0831	-10.584	-9.10896	Pkia	AI415001|PKIalpha	18767	ENSMUSG00000027499	GO:0000122|GO:0004860|GO:0004862|GO:0005634|GO:0005737|GO:0006469|GO:0010389|GO:0016301|GO:0016310|GO:0042308|GO:0043086|GO:0071901	chr3	MGI:104747	protein kinase inhibitor, alpha	7445365	protein-coding		7366604	+
20257	0.000161471	0.000142532	0.00014943	0.000157425	0.000178905	-12.2419	-10.8	-10.5027	-10.6531	-11.6258	-12.2419	-12.2419	-12.2419	-10.5468	-9.60296	-10.3242	-4.5069	-4.72198	-5.40806	-4.97638	0.136599	0.0148993	-0.0148983	-0.132811	-12.2419	-12.2419	-11.5714	-12.2419	-11.8527	Stmn2	AI159727|SCG10|Scgn10|Stmb2	20257	ENSMUSG00000027500	GO:0005515|GO:0005737|GO:0005768|GO:0005794|GO:0007026|GO:0010976|GO:0010977|GO:0016020|GO:0030426|GO:0031110|GO:0031115|GO:0031117|GO:0031982|GO:0042995|GO:0048471	chr3	MGI:98241	stathmin-like 2	8561604	protein-coding	16765|20262|56471	8509527	+
15213	0.0238027	0.00014943	0.000142532	0.000157425	0.000178905	-8.52298	-8.98791	-8.57065	-6.13605	-8.37187	-8.98791	-8.98791	-8.98791	-7.29286	-8.98791	-8.98791	-1.14447	-1.00609	-1.52676	-1.30171	-0.0264444	0.0264444	-0.0578661	0.0425005	-8.14479	-8.34978	-7.31738	-7.48879	-7.01377	Hey1	AI316788|AI414254|CHF2|HRT1|Herp2|Hesr1|bHLHb31|hesr-1	15213	ENSMUSG00000040289	GO:0000122|GO:0000988|GO:0001568|GO:0001570|GO:0002076|GO:0003198|GO:0003199|GO:0003222|GO:0003700|GO:0005634|GO:0006351|GO:0006355|GO:0007219|GO:0009948|GO:0010629|GO:0035939|GO:0043565|GO:0045669|GO:0045746|GO:0045892|GO:0060840|GO:2000678|GO:2000820	chr3	MGI:1341800	hairy/enhancer-of-split related with YRPW motif 1	8667038	protein-coding	15205|15206|15207|15208|15214|234219|55927|56198|84653	8663359	-
229055	0.000149441	0.000157447	0.000142554	0.000178931	0.000161716	0.992379	0.605552	0.597661	0.729	0.745429	1.02182	0.956335	0.844675	0.951198	0.839278	1.1129	0.909955	0.971619	1.01023	0.728037	0.0228186	0.0459232	-0.479011	-0.0228181	1.0331	0.943189	1.04598	0.897294	0.844798	Zbtb10	4832414A18|AU021107|RINZF	229055	ENSMUSG00000069114	GO:0000122|GO:0003677|GO:0005634|GO:0046872	chr3	MGI:2139883|Vega:OTTMUSG00000033722	zinc finger and BTB domain containing 10	9285332	protein-coding	15248|215627|22642|230119|235132|268294|30928|382639|58180|72147|73680|74533|75079|75291|80732	9250567	+
170753	0.000161471	0.000142532	0.00014943	0.000178905	0.000157425	-2.20083	-2.14506	-2.30703	-2.48757	-1.82858	-1.96563	-1.53975	-1.55339	-1.86439	-1.91239	-1.7659	-1.5131	-1.46452	-1.46564	-1.28884	-0.0237703	-0.0694799	0.0237713	0.111294	-1.66093	-1.68477	-1.75892	-1.93698	-2.1121	Zfp704	C030026M03|C030034L19Rik|Gig1|Znf704	170753	ENSMUSG00000040209	GO:0005622|GO:0008270|GO:0046872	chr3	MGI:2180715	zinc finger protein 704	9610085	protein-coding	380912	9427010	-
94212	0.000157425	0.000178905	0.000142532	0.00014943	0.000161471	2.55558	2.55875	2.42824	2.35284	2.57115	2.81512	2.80649	2.87676	2.82309	2.72582	2.74544	3.03701	3.09919	3.14066	3.05737	-0.00488472	-0.00223827	0.135487	0.00223827	2.79727	2.62733	3.05612	2.5631	2.69645	Pag1	Cbp|F730007C19Rik|Pag	94212	ENSMUSG00000027508	GO:0005515|GO:0005622|GO:0005886|GO:0016020|GO:0016021|GO:0035556|GO:0042169|GO:0045121|GO:0050863|GO:0050868	chr3	MGI:2443160|Vega:OTTMUSG00000033869	phosphoprotein associated with glycosphingolipid microdomains 1	9833679	protein-coding		9687482	-
16592	0.000266577	0.000178939	0.000142541	0.000157436	0.000149458	-6.04194	-6.03068	-4.67457	-4.34747	-5.89082	-6.23842	-5.45473	-8.45279	-5.66886	-4.86795	-4.36676	-3.11399	-3.18035	-2.95716	-2.77846	0.0228834	-0.0228844	0.0303106	-0.0934095	-5.00078	-5.4093	-5.25138	-5.68581	-5.79576	Fabp5	Klbp|mal1	16592	ENSMUSG00000027533	GO:0005215|GO:0005504|GO:0005737|GO:0006006|GO:0006629|GO:0006656|GO:0006810|GO:0008289|GO:0015758	chr3	MGI:101790|Vega:OTTMUSG00000029875	fatty acid binding protein 5, epidermal	10016610	protein-coding	11770|12140|12903|12904|14077|14079|18857|19659|19660|21884|63954|75497	10012585	+
100041480	0.0191726					-0.510889	-0.855896	-0.558558	-1.44588	-0.681702	-1.61426	-2.12008	-1.07374	-0.280768	-1.07387	-1.38003	-1.46965	-3.29774	-1.23633	-2.72921	1.19538	0.0809772	-1.60208	-0.080977	0.130337	-1.07465	-1.62722	-0.213656	-1.3236	Gm9833	ENSMUSG00000049230	100041480			chr3	MGI:3641855	myelin basic protein expression factor 2, repressor pseudogene	10092562	pseudo		10088277	+
76897	0.000161471	0.000142532	0.000178905	0.00014943	0.000157425	-9.33772	-9.33772	-9.33772	-9.33772	-9.33772	-8.06927	-9.16006	-9.33772	-9.33772	-7.69881	-9.33772	-4.66655	-5.67078	-6.53934	-6.76919	0.0532284	0.0126305	-0.158766	-0.0126295	-9.33772	-9.33772	-8.66719	-9.33772	-9.33772	Ralyl	0710005M24Rik	76897	ENSMUSG00000039717	GO:0000166|GO:0003676|GO:0003723|GO:0005575|GO:0008150	chr3	MGI:1924147	RALY RNA binding protein-like	14182287	protein-coding	15381|19383	13471655	+
69126	0.0001618	0.000178906	0.000142534	0.000157425	0.00014946	-1.80311	-1.5974	-2.27326	-1.76625	-2.51274	-2.13721	-2.33802	-2.13342	-2.04295	-2.6872	-1.79482	-1.8715	-1.30711	-1.90492	-1.25795	0.0123529	0.301816	-0.0123529	-0.467177	-2.15174	-1.97485	-1.99519	-2.06439	-2.48014	1810022K09Rik	AI746582|AL023036	69126	ENSMUSG00000078784	GO:0003674|GO:0005575|GO:0008150	chr3	MGI:1916376	RIKEN cDNA 1810022K09 gene	14611256	protein-coding		14606289	-
71934	0.0676961					-0.268649	-0.613655	-0.731355	-0.981252	-0.191534	-0.787055	0.370087	-1.135	-0.190531	-1.83163	-1.55283	1.52747	0.569091	1.31735	1.24095	-0.434297	-0.828786	0.434297	0.697316	-0.405031	0.582626	-3.38498	-0.556378	-0.666325	Car13	2310075C21Rik|Ca13	71934	ENSMUSG00000027555	GO:0004089|GO:0006730|GO:0008270|GO:0016829|GO:0046872	chr3	MGI:1931322|Vega:OTTMUSG00000026447	carbonic anhydrase 13	14663002	protein-coding	12319|12346|12348|12349|12350|12351|12352|12353|12354|230099|23831|56078|72605|76459|80733	14641727	+
12349	0.0200917	0.00014943	0.000178905	0.000157425	0.000142532	-9.27112	-9.2942	-7.73383	-6.66179	-9.12001	-8.05256	-7.55838	-7.51204	-9.041	-7.09713	-7.01098	-1.50282	-1.47444	-1.62381	-1.4144	-0.243017	0.0382624	0.0524416	-0.0382614	-6.08557	-7.09792	-6.74359	-8.23692	-7.34687	Car2	AI131712|CAII|Ca2|Car-2|Ltw-5|Lvtw-5	12349	ENSMUSG00000027562	GO:0002009|GO:0004089|GO:0005615|GO:0005737|GO:0005829|GO:0005902|GO:0006730|GO:0008270|GO:0015670|GO:0016323|GO:0016829|GO:0030424|GO:0032849|GO:0045177|GO:0045672|GO:0045780|GO:0046872|GO:0046903	chr3	MGI:88269	carbonic anhydrase 2	14900770	protein-coding	12319|12346|12348|12350|12351|12352|12353|12354|230099|23831|56078|71934|72605|76459|80733	14886426	+
229096	0.000161471	0.000142532	0.000178905	0.000157425	0.00014943	1.6728	1.34505	1.65294	1.43374	1.72215	1.77181	1.73558	1.5277	1.65483	1.72808	1.76464	1.47568	1.55868	1.55489	1.36794	0.0734653	-0.167349	-0.0734663	0.0739508	1.752	1.66685	1.79159	1.77924	1.55671	Ythdf3	9130022A11Rik	229096	ENSMUSG00000047213	GO:0003674|GO:0005575|GO:0008150	chr3	MGI:1918850	YTH domain family 3	16217037	protein-coding	213541|228994	16183183	+
70441	0.000161472	0.000157425	0.000142532	0.00014943	0.000178905	-5.70275	-5.70275	-5.70275	-5.70275	-5.70275	-5.70275	-5.52509	-5.70275	-5.70275	-5.70275	-5.70275	-3.85939	-1.92037	-2.41894	-4.13422	0.01086	-0.1746	-0.0108595	0.256728	-5.70275	-5.70275	-5.70275	-5.70275	-5.70275	2610100L16Rik	100040120|Gm2612	70441			chr3	MGI:1917691	RIKEN cDNA 2610100L16 gene	17800071	miscRNA		17789921	+
59058	0.000161471	0.000157425	0.00014943	0.000142532	0.000178905	-8.61176	-9.07668	-9.07668	-9.07668	-9.07668	-9.07668	-9.07668	-8.43764	-8.38164	-9.07668	-9.07668	-3.46724	-3.00848	-5.07667	-3.44206	0.202556	-0.581655	0.121151	-0.121151	-9.07668	-9.07668	-9.07668	-9.07668	-9.07668	Bhlhe22	Beta3|Bhlhb5	59058	ENSMUSG00000025128	GO:0000981|GO:0003682|GO:0005515|GO:0005634|GO:0006351|GO:0006355|GO:0021540|GO:0021952|GO:0021957|GO:0021960|GO:0030182|GO:0042803|GO:0045892|GO:0046983|GO:0060040|GO:0060042	chr3	MGI:1930001|Vega:OTTMUSG00000018225	basic helix-loop-helix family, member e22	18057514	protein-coding	140489|50913|50914|94222	18054325	+
12918	0.000161471	0.000157425	0.000142532	0.000178905	0.00014943	-7.64371	-7.64371	-7.64371	-7.64371	-7.64371	-7.64371	-7.64371	-7.64371	-7.64371	-7.64371	-7.64371	-4.23066	-7.64371	-5.58229	-5.26783	0.0764771	0.197071	-0.0971436	-0.0764766	-7.64371	-7.64371	-7.64371	-7.64371	-7.64371	Crh	CRF|Gm1347	12918	ENSMUSG00000049796	GO:0001934|GO:0001963|GO:0005102|GO:0005179|GO:0005576|GO:0005615|GO:0005737|GO:0006704|GO:0006950|GO:0006954|GO:0007565|GO:0007611|GO:0007616|GO:0007631|GO:0008284|GO:0008306|GO:0008628|GO:0010628|GO:0010629|GO:0010700|GO:0010942|GO:0014062|GO:0017045|GO:0030324|GO:0030325|GO:0030819|GO:0032811|GO:0033685|GO:0035641|GO:0035774|GO:0043025|GO:0043196|GO:0043204|GO:0045776|GO:0051430|GO:0051431|GO:0051461|GO:0051464|GO:0060456|GO:0060548|GO:0070093|GO:0071314|GO:0090280|GO:2000310|GO:2000854|GO:2000987	chr3	MGI:88496	corticotropin releasing hormone	19695396	protein-coding		19693401	-
12870	0.000164862	0.000523622	0.0030619	0.000517165	0.0152191	0.494464	1.03279	0.541992	0.619026	0.95098	1.24193	1.68361	0.638729	0.785644	1.07898	1.31474	2.35862	1.33669	1.5725	1.6451	0.0130591	0.194577	-0.0377126	-0.0130596	1.60831	1.61938	1.24421	1.08991	0.683392	Cp	D3Ertd555e	12870	ENSMUSG00000003617	GO:0004322|GO:0005507|GO:0005576|GO:0005615|GO:0006810|GO:0006811|GO:0006825|GO:0016491|GO:0046658|GO:0046688|GO:0046872|GO:0051087|GO:0055114	chr3	MGI:88476|Vega:OTTMUSG00000023513	ceruloplasmin	20009750	protein-coding	14067|14069|15203|244698	19957054	+
12807	0.000161471	0.000157425	0.000142532	0.000178905	0.00014943	2.82496	2.67201	3.02763	2.77338	3.05367	2.98127	2.8472	2.92408	3.14769	3.10497	2.77241	2.37629	2.39658	2.54182	2.55288	-0.187055	-0.247106	0.266891	0.187054	3.09601	3.15458	3.07308	3.18565	3.14373	Hps3	coa	12807	ENSMUSG00000027615	GO:0005737|GO:0006996|GO:0043473	chr3	MGI:2153839|Vega:OTTMUSG00000023502	Hermansky-Pudlak syndrome 3 homolog (human)	20035310	protein-coding		19995945	-
20585	0.000161471	0.000157425	0.000178905	0.000142532	0.00014943	1.89771	1.96446	2.11752	1.97781	2.12469	2.08724	2.19739	2.08491	1.93746	2.21635	2.01191	1.66501	1.5613	1.76058	1.62406	-0.00376225	-0.198204	0.170011	0.00376225	2.23926	2.09888	2.0787	2.10042	2.21851	Hltf	AF010600|BC057116|P113|Smarca3|Snf2l3	20585	ENSMUSG00000002428	GO:0000166|GO:0003676|GO:0003677|GO:0003824|GO:0004386|GO:0005524|GO:0005634|GO:0006200|GO:0006351|GO:0006357|GO:0008152|GO:0008270|GO:0016568|GO:0016787|GO:0016818|GO:0016874|GO:0016887|GO:0046872	chr3	MGI:1196437|Vega:OTTMUSG00000026001	helicase-like transcription factor	20118490	protein-coding	268281|74044	20057811	+
12873	0.000162078	0.00266075	0.00308229	0.00236464	0.00156591	-1.96426	-1.96426	-1.96426	-1.96426	-1.96426	-1.96426	-1.96426	-1.96426	-1.96426	-1.96426	-1.04655	2.67118	2.01647	2.26708	2.30471	0.0694247	0.0925292	-1.2686	-0.0694247	-0.121146	-1.96426	-1.96426	-1.96426	-1.96426	Cpa3	MC-CPA|mMC-CPA	12873	ENSMUSG00000001865	GO:0002002|GO:0004180|GO:0004181|GO:0006508|GO:0008233|GO:0008237|GO:0008270|GO:0016787|GO:0031410|GO:0046872	chr3	MGI:88479	carboxypeptidase A3, mast cell	20242181	protein-coding	109697|232680|329093|56373|71791|74649|76703	20215616	-
192167	0.000161471	0.000178905	0.00014943	0.000157425	0.000142532	-8.46237	-8.46237	-8.46237	-8.19547	-8.46237	-8.46237	-8.46237	-7.82332	-8.46237	-8.46237	-8.46237	-2.96185	-3.35234	-3.02973	-2.9631	0.095686	-0.209559	-0.095686	0.27734	-8.46237	-8.46237	-7.79184	-8.46237	-8.46237	Nlgn1	6330415N05Rik|BB179718|NL1|mKIAA1070	192167	ENSMUSG00000063887	GO:0002087|GO:0004872|GO:0005886|GO:0005887|GO:0006605|GO:0007155|GO:0007157|GO:0007158|GO:0007399|GO:0007416|GO:0009986|GO:0010740|GO:0016020|GO:0016021|GO:0016080|GO:0016339|GO:0017146|GO:0030054|GO:0030425|GO:0032230|GO:0032433|GO:0035418|GO:0042043|GO:0045184|GO:0045202|GO:0045211|GO:0045664|GO:0046983|GO:0048789|GO:0050804|GO:0050808|GO:0050839|GO:0051260|GO:0051290|GO:0051491|GO:0051965|GO:0051968|GO:0060076|GO:0060080|GO:0060999|GO:0072553|GO:0097091|GO:0097104|GO:0097105|GO:0097113|GO:0097114|GO:0097115|GO:0097119|GO:0097120|GO:1900029|GO:1900244|GO:2000302|GO:2000310|GO:2000311|GO:2000463	chr3	MGI:2179435	neuroligin 1	26331909	protein-coding	102022|104158|11423|12038|12613|12623|13884|13897|13909|216856|234564|234669|234671|234673|234677|244595|245537|382044|382053|436059|67935|71903|72361	25431841	-
13605	0.000191178	0.000297851	0.000294632	0.000217959	0.000287989	2.09889	1.56485	2.40815	1.65293	1.41711	1.94399	2.18819	1.72552	1.70557	2.40356	1.76075	1.71663	1.6887	1.92138	1.92419	0.642116	-1.55717	0.304088	-0.304089	2.00174	1.96276	1.19042	2.47012	2.34	Ect2	AI528536|mKIAA4037	13605	ENSMUSG00000027699	GO:0000902|GO:0004871|GO:0005085|GO:0005089|GO:0005096|GO:0005515|GO:0005622|GO:0005634|GO:0005737|GO:0005856|GO:0005911|GO:0005923|GO:0006810|GO:0007049|GO:0007399|GO:0015031|GO:0017048|GO:0030054|GO:0030154|GO:0030496|GO:0032147|GO:0032154|GO:0032321|GO:0032862|GO:0032863|GO:0033205|GO:0035023|GO:0035556|GO:0042307|GO:0042803|GO:0043065|GO:0043089|GO:0043123|GO:0045666|GO:0045859|GO:0050790|GO:0051260|GO:0051301|GO:0051988|GO:0070301|GO:0070830|GO:0071277|GO:0071479|GO:0071777|GO:0072686|GO:0097149	chr3	MGI:95281|Vega:OTTMUSG00000021265	ect2 oncogene	27153878	protein-coding	207212|234094|30957|70834|72754	27097222	-
320024	0.000157425	0.000161484	0.000142534	0.000149432	0.000178906	-1.5964	-1.67986	-1.42764	-1.56859	-1.64512	-1.5066	-1.33269	-1.87507	-1.52025	-1.41463	-1.58042	-1.70692	-2.1093	-1.85264	-1.77444	0.0580339	-0.402883	-0.058033	0.125672	-1.10466	-1.13258	-1.82085	-1.24923	-1.40891	Nceh1	Aadacl1|B230106I24Rik|CPO-BP|Nceh	320024	ENSMUSG00000027698	GO:0004091|GO:0005783|GO:0006470|GO:0006805|GO:0008152|GO:0016020|GO:0016021|GO:0016042|GO:0016787|GO:0017171|GO:0042301|GO:0043231	chr3	MGI:2443191|Vega:OTTMUSG00000028153	arylacetamide deacetylase-like 1	27244911	protein-coding	101055998|16890|229333|230883|230890|329993|381572|433597|435732|435815|546849|627085|639634|666803|67758	27183004	+
22035	0.000157425	0.000161471	0.00014943	0.000178905	0.000142532	1.92227	2.21649	2.45871	2.2011	2.23161	1.74368	2.46315	2.20579	2.21628	1.81336	2.22048	2.45507	2.52963	2.444	2.46454	-0.248506	0.0757685	0.394015	-0.0757685	2.27713	1.84894	1.86343	2.18321	2.07049	Tnfsf10	A330042I21Rik|AI448571|APO-2L|Ly81|TL2|Trail	22035	ENSMUSG00000039304	GO:0005125|GO:0005164|GO:0005615|GO:0006915|GO:0006955|GO:0016020|GO:0016021|GO:0043065|GO:0043280|GO:0090200|GO:2001238	chr3	MGI:107414|Vega:OTTMUSG00000037571	tumor necrosis factor (ligand) superfamily, member 10	27339665	protein-coding	21943	27317077	+
72007	0.00014943	0.000157425	0.000178905	0.000142532	0.000161471	2.06845	1.87762	2.17351	1.67027	2.47988	2.36589	2.34543	2.35576	2.20833	2.50071	2.20936	2.19319	2.13522	2.16736	2.2678	0.066925	-0.480148	0.123121	-0.0669241	2.61197	2.41103	2.47249	2.23993	2.41588	Fndc3b	1600019O04Rik|AW550168|Fad104|mKIAA4164	72007	ENSMUSG00000039286	GO:0003674|GO:0005783|GO:0016020|GO:0016021|GO:0045600	chr3	MGI:1919257	fibronectin type III domain containing 3B	27710439	protein-coding	319448|331491|333564	27416162	-
18805	0.00014943	0.000157425	0.000142532	0.000178905	0.000161471	2.48553	2.28237	2.52759	2.18094	2.78377	2.88422	2.81538	2.78333	2.96343	2.95126	2.93758	2.62442	2.67389	2.66345	2.66606	-0.0153513	-0.190961	0.196367	0.0153503	2.91587	2.94061	2.9558	2.96762	2.86218	Pld1	AA536939|C85393|Pld1a|Pld1b	18805	ENSMUSG00000027695	GO:0004630|GO:0005768|GO:0005794|GO:0006654|GO:0008654|GO:0009395|GO:0030027|GO:0030335|GO:0031982|GO:0031985|GO:0043231|GO:0043434|GO:0050830	chr3	MGI:109585|Vega:OTTMUSG00000028207	phospholipase D1	28133362	protein-coding	18806	27938680	+
665113	0.00103713	0.000157425	0.000178906	0.000149432	0.000142533	-8.01616	-9.6242	-7.32686	-8.79915	-8.45001	-7.06064	-6.71846	-9.42701	-9.371	-5.61978	-6.6889	-3.08821	-2.57516	-3.69478	-3.06307	0.14572	-0.149722	-0.145721	0.15695	-7.41558	-7.3923	-10.0661	-8.98196	-8.67687	Tnik	1500031A17Rik|4831440I19Rik|AI451411|C530008O15Rik|C630040K21Rik	665113	ENSMUSG00000027692	GO:0000166|GO:0004672|GO:0004674|GO:0005083|GO:0005515|GO:0005524|GO:0005634|GO:0005737|GO:0005768|GO:0005856|GO:0006468|GO:0006950|GO:0007010|GO:0007243|GO:0007256|GO:0007399|GO:0016055|GO:0016301|GO:0016310|GO:0016740|GO:0016772|GO:0031532|GO:0046777|GO:0048471|GO:0048814|GO:0055037	chr3	MGI:1916264|Vega:OTTMUSG00000030434	TRAF2 and NCK interacting kinase	28670585	protein-coding	20868|20874|216965|225028|26411|26412|26921|27206|330177|381921|399510|50932	28263214	+
208691	0.000161471	0.000178905	0.00014943	0.000157425	0.000142532	-2.30024	-2.21517	-2.59206	-2.48537	-2.0734	-2.70426	-2.60489	-2.3399	-2.23466	-2.40667	-1.98323	-2.22275	-1.92496	-2.33257	-1.90086	-0.0914288	0.00199986	-0.0019989	0.0791235	-2.52439	-2.24396	-2.09897	-2.00481	-2.54052	Eif5a2	9630038B20|eIF5AII	208691	ENSMUSG00000050192	GO:0003723|GO:0003746|GO:0005634|GO:0005643|GO:0005737|GO:0005783|GO:0006412|GO:0006414|GO:0006452|GO:0006810|GO:0008284|GO:0008612|GO:0015031|GO:0016020|GO:0043022|GO:0045901|GO:0045905|GO:0051028	chr3	MGI:1933735	eukaryotic translation initiation factor 5A2	28798846	protein-coding	276770	28781311	+
68028	0.000157425	0.000142535	0.000178907	0.000149432	0.000161484	-1.99179	-2.04501	-1.81364	-1.5359	-2.0822	-2.31924	-1.79549	-2.57798	-2.1632	-2.05892	-1.6695	-2.15804	-2.63273	-2.10911	-2.39388	0.122418	-0.661082	0.0208998	-0.0208998	-2.47541	-1.92893	-2.03285	-2.20088	-2.08071	Rpl22l1	3110001N18Rik|AU041196	68028	ENSMUSG00000039221	GO:0003674|GO:0003735|GO:0005575|GO:0005622|GO:0005840|GO:0006412|GO:0008150|GO:0030529	chr3	MGI:1915278	ribosomal protein L22 like 1	28807415	protein-coding	19934	28805511	+
75740	0.000161472	0.000142532	0.000157425	0.00014943	0.000178905	-5.00824	-5.47317	-5.05591	-5.47317	-5.47317	-5.47317	-4.29551	-5.47317	-5.47317	-5.47317	-5.47317	-2.64508	-3.49243	-5.47317	-5.47317	0.0568476	0.467305	-0.0568471	-0.150604	-5.47317	-5.47317	-5.47317	-4.97405	-5.47317	Egfem1	6130401L20Rik|Efcab11	75740	ENSMUSG00000063600	GO:0005509|GO:0005575|GO:0008150	chr3	MGI:1922990|Vega:OTTMUSG00000030000	EGF-like and EMI domain containing 1	29691056	protein-coding	108075|14114|14115|14118|14119|16997|16998|216616|23876|268935|268977|56788|58859|64706	29082577	+
14013	0.00151494	0.000179152	0.000163147	0.000142617	0.000149857	-4.80408	-4.36223	-4.80408	-2.67392	-4.80408	-4.80408	-4.62642	-3.58008	-3.10903	-3.16516	-4.80408	1.74237	1.6221	1.80639	1.64586	-0.266989	0.334854	0.26699	-1.32428	-4.80408	-2.99603	-4.80408	-4.80408	-4.80408	Mecom	D630039M04Rik|Evi-1|Evi1|Jbo|Mds|Mds1|Mds1-Evi1|Prdm3|Znfpr1b1	14013	ENSMUSG00000027684	GO:0001701|GO:0001780|GO:0003676|GO:0003677|GO:0003700|GO:0005515|GO:0005622|GO:0005634|GO:0006351|GO:0006355|GO:0006915|GO:0006954|GO:0007275|GO:0008270|GO:0009605|GO:0009617|GO:0009791|GO:0016607|GO:0030154|GO:0030900|GO:0035115|GO:0035116|GO:0042127|GO:0042803|GO:0043069|GO:0045892|GO:0045893|GO:0045944|GO:0046329|GO:0046872|GO:0051726|GO:0060039|GO:0071425|GO:0072001	chr3	MGI:95457|Vega:OTTMUSG00000038143	MDS1 and EVI1 complex locus	30509487	protein-coding	230025|70673	29951296	-
80732	0.000161471	0.000157425	0.000142532	0.00014943	0.000178905	1.33232	1.20376	1.34269	1.1003	1.32229	1.28242	1.07911	1.35065	1.25299	1.40541	1.39903	1.18883	1.26424	1.18601	1.0423	-0.0506229	0.0307493	-0.0107903	0.0107903	1.39205	1.23229	1.5176	1.46899	1.22769	Mynn	2810011C24Rik|AA415053|AI661031|AW049392|Mynr|SBBIZ1	80732	ENSMUSG00000037730	GO:0003676|GO:0003677|GO:0005622|GO:0005634|GO:0006351|GO:0006355|GO:0008270|GO:0046872	chr3	MGI:1931415	myoneurin	30618494	protein-coding	15248|215627|22642|229055|230119|235132|268294|30928|382639|58180|72147|73680|74533|75079|75291	30602087	+
71827	0.0215414					1.83943	1.49443	1.79177	0.778909	-0.947419	-0.263933	0.230243	0.691622	-0.947419	1.27646	-0.0297044	3.2026	1.03332	2.92135	1.94304	1.08627	-0.947419	-0.947419	0.947419	-0.104302	0.69071	-0.276892	2.13667	1.24911	Lrrc34	1700007J06Rik|SPATA34	71827	ENSMUSG00000027702	GO:0003674|GO:0005575|GO:0008150	chr3	MGI:1919077|Vega:OTTMUSG00000022332	leucine rich repeat containing 34	30647818	protein-coding	21645|217366|232947|627607|74685	30624267	-
71862	0.00014943	0.000157425	0.000178905	0.000161471	0.000142532	1.92532	2.062	1.92286	1.72997	1.8484	1.43006	1.62902	1.77355	1.94463	1.81354	1.82901	1.76649	1.33931	1.91211	1.78556	-0.554121	0.272829	0.0561333	-0.0561333	1.8021	1.98476	1.77351	2.13567	1.93371	Gpr160	1700025D19Rik|GPCR150	71862	ENSMUSG00000037661	GO:0004871|GO:0004930|GO:0005886|GO:0007165|GO:0007186|GO:0016020|GO:0016021	chr3	MGI:1919112|Vega:OTTMUSG00000022043	G protein-coupled receptor 160	30897192	protein-coding		30855950	+
20482	0.000161471	0.000157425	0.000142532	0.000178905	0.00014943	2.31375	1.95417	2.28969	2.14169	2.30808	2.16366	2.08576	2.22416	2.31173	2.14985	2.27839	1.88385	1.80881	1.95293	2.01268	0.128061	-0.385109	0.0965061	-0.0965061	2.19619	2.32466	2.26202	2.28833	2.20781	Skil	9130011J04Rik|Skir|SnoN|SnoN2|sno|sno-dE3	20482	ENSMUSG00000027660	GO:0000122|GO:0000166|GO:0001669|GO:0001825|GO:0002260|GO:0003682|GO:0003714|GO:0005515|GO:0005634|GO:0005737|GO:0007050|GO:0007179|GO:0007519|GO:0016605|GO:0019904|GO:0030512|GO:0032403|GO:0042981|GO:0045596|GO:0046332|GO:0050772|GO:0070207|GO:0070208|GO:0070306|GO:0070848	chr3	MGI:106203|Vega:OTTMUSG00000027813	SKI-like	31122923	protein-coding	20481|207667|664805	31095058	+
18417	0.00320967	0.00014943	0.000178905	0.000157425	0.000142532	-8.17605	-8.19913	-8.22372	-8.37408	-8.64098	-8.64098	-8.64098	-7.00193	-6.94593	-8.00206	-8.64098	-1.21297	-1.13068	-1.49918	-1.91257	-0.164345	-0.096344	0.096343	0.13592	-6.79786	-6.41789	-7.97045	-8.64098	-8.2518	Cldn11	Claudin-11|Claudin11|Osp|Otm	18417	ENSMUSG00000037625	GO:0005198|GO:0005515|GO:0005886|GO:0005887|GO:0005923|GO:0007155|GO:0007283|GO:0008366|GO:0016020|GO:0016021|GO:0030054	chr3	MGI:106925|Vega:OTTMUSG00000022650	claudin 11	31164326	protein-coding	114141	31149920	+
241919	0.000161478	0.000178905	0.000157425	0.00014943	0.000142532	-8.887	-9.81054	-8.29908	-6.82522	-7.67534	-7.89083	-8.81169	-8.56281	-9.55734	-7.63284	-8.5028	-4.28137	-5.07526	-6.6716	-5.46404	0.0590506	-0.287178	-0.0590506	0.199416	-7.82431	-8.19203	-7.06753	-8.26784	-9.44817	Slc7a14	A930013N06|BC061928	241919	ENSMUSG00000069072	GO:0003333|GO:0003674|GO:0006810|GO:0006865|GO:0010923|GO:0015171|GO:0016020|GO:0016021	chr3	MGI:3040688|Vega:OTTMUSG00000022774	solute carrier family 7 (cationic amino acid transporter, y+ system), member 14	31310319	protein-coding	11987|11988|11989|140918|20539|20540|224022|26570|30962|328059|330836|50934|53896|74087	31202856	-
72413	0.000161471	0.000157425	0.000142532	0.000178905	0.00014943	-5.31295	-5.31295	-5.31295	-5.31295	-5.31295	-5.31295	-5.31295	-5.31295	-5.31295	-5.31295	-5.31295	-3.5965	-5.31295	-3.83649	-5.31295	0.125432	-0.572092	-0.125432	0.378004	-5.31295	-5.31295	-5.31295	-5.31295	-5.31295	Kcnmb2	2700049B16Rik|3110031N04Rik	72413	ENSMUSG00000037610	GO:0001508|GO:0005216|GO:0005267|GO:0005513|GO:0005887|GO:0006810|GO:0006811|GO:0006813|GO:0008076|GO:0015269|GO:0016020|GO:0016021|GO:0019228|GO:0071805	chr3	MGI:1919663|Vega:OTTMUSG00000026466	potassium large conductance calcium-activated channel, subfamily M, beta member 2	32200180	protein-coding	100502876|16533|58802	31902703	+
22401	0.000161471	0.000178905	0.00014943	0.000142532	0.000157425	-3.15144	-3.12108	-2.97934	-3.33222	-2.96926	-3.41722	-2.85692	-2.95782	-2.80712	-2.9155	-3.10494	-2.55906	-2.91793	-2.66199	-2.88989	0.0229216	-0.508007	-0.0229216	0.156074	-2.7862	-2.98841	-2.92812	-3.00881	-3.08972	Zmat3	Wig1	22401	ENSMUSG00000027663	GO:0005730|GO:0006917|GO:0030308	chr3	MGI:1195270|Vega:OTTMUSG00000022152	zinc finger matrin type 3	32365665	protein-coding	215693|26919|320158|57896	32334794	-
67576	0.00014943	0.000161471	0.000178905	0.000157425	0.000142532	-5.97219	-5.97219	-5.97219	-5.97219	-5.97219	-5.97219	-5.97219	-5.33315	-5.97219	-5.33327	-5.97219	-5.97219	-3.99145	-5.97219	-5.97219	-0.438655	0.0542736	-0.0542731	0.634381	-5.97219	-5.16413	-5.30166	-4.8881	-5.97219	4930429B21Rik		67576		GO:0003674|GO:0005575|GO:0008150	chr3	MGI:1914826	RIKEN cDNA 4930429B21 gene	32367438	miscRNA		32365489	+
14696	0.0156612	0.000142532	0.000178905	0.000157425	0.00014943	-7.36635	-7.36635	-5.48966	-4.77753	-7.36635	-7.36635	-7.36635	-7.36635	-6.6713	-5.72744	-6.44864	-1.40898	-1.58122	-1.14843	-1.26644	0.149688	-0.149688	-0.206997	0.150538	-7.36635	-6.72822	-5.69583	-7.36635	-6.39221	Gnb4	6720453A21Rik|G(beta)4	14696	ENSMUSG00000027669	GO:0003924|GO:0004871|GO:0005834|GO:0006184|GO:0007165|GO:0007186|GO:0044297	chr3	MGI:104581|Vega:OTTMUSG00000016427	guanine nucleotide binding protein (G protein), beta 4	32616535	protein-coding	14688|14693|14695|14697|99512	32583528	-
56456	0.000161471	0.00014943	0.000142532	0.000178905	0.000157425	1.41426	1.31973	1.30931	1.29124	1.01558	1.17056	1.34746	1.37708	1.24523	1.11862	1.0991	1.00451	1.02922	1.06243	1.07743	0.0785537	-0.191332	-0.007761	0.00776052	1.13094	1.06596	1.20932	1.22943	1.16593	Actl6a	2810432C06Rik|AI851094|ARP4|Actl6|Baf53a|C79802	56456	ENSMUSG00000027671	GO:0003682|GO:0005515|GO:0005524|GO:0005634|GO:0005886|GO:0006281|GO:0006310|GO:0006338|GO:0006351|GO:0006355|GO:0006974|GO:0007399|GO:0016514|GO:0016568|GO:0016585|GO:0031011|GO:0035267|GO:0040008|GO:0043967|GO:0043968|GO:0071564	chr3	MGI:1861453|Vega:OTTMUSG00000021872	actin-like 6A	32726971	protein-coding	83766	32708546	+
66046	0.000161471	0.000157425	0.000178905	0.000142532	0.00014943	-2.42081	-2.38053	-2.50713	-2.11677	-2.56515	-2.58667	-2.9315	-2.7269	-2.62091	-2.65142	-2.67688	-2.35933	-2.29038	-2.09038	-2.12743	0.020752	-0.00617123	0.00617218	-0.0386505	-3.05781	-2.77232	-2.87474	-3.04963	-3.11828	Ndufb5	0610007D05Rik|AU015782|SGDH	66046	ENSMUSG00000027673	GO:0003674|GO:0005739|GO:0005743|GO:0005747|GO:0006810|GO:0008150|GO:0016020|GO:0016021|GO:0022900|GO:0070469	chr3	MGI:1913296|Vega:OTTMUSG00000028013	NADH dehydrogenase (ubiquinone) 1 beta subcomplex, 5	32751559	protein-coding		32737063	+
72607	0.000161791	0.000178906	0.000142534	0.000149701	0.000157426	-6.50197	-8.55186	-7.1346	-8.55186	-5.47639	-6.28341	-5.78923	-7.32786	-7.27185	-7.91294	-7.63414	-3.16918	-6.57112	-5.2341	-6.98333	-0.134973	0.141635	-0.368364	0.134974	-5.38681	-7.5918	-8.55186	-8.55186	-7.16268	Usp13	2700071E21Rik|AI848077|ISOT3|IsoT-3	72607	ENSMUSG00000056900	GO:0004197|GO:0004221|GO:0004843|GO:0005575|GO:0006355|GO:0006508|GO:0006511|GO:0006914|GO:0008233|GO:0008234|GO:0008242|GO:0008270|GO:0008283|GO:0010506|GO:0016787|GO:0031625|GO:0043130|GO:0046872|GO:0050821|GO:0070536	chr3	MGI:1919857|Vega:OTTMUSG00000023838	ubiquitin specific peptidase 13 (isopeptidase T-3)	32935257	protein-coding	22225	32817626	+
58869	0.000644171	0.00014943	0.000178905	0.000157425	0.000142532	-9.27114	-9.27114	-9.27114	-8.00424	-9.27114	-9.27114	-9.27114	-9.27114	-9.27114	-7.04726	-9.27114	-3.0449	-1.29337	-3.14095	-2.84967	0.0457649	-0.0457649	-0.054534	0.468838	-6.1061	-9.27114	-7.01565	-8.03505	-8.88196	Pex5l	1700016J08Rik|PXR2|Pex2|TRIP8b	58869	ENSMUSG00000027674	GO:0000268|GO:0005052|GO:0005221|GO:0005515|GO:0005737|GO:0005778|GO:0005829|GO:0016020|GO:0016558|GO:0017071|GO:0017137|GO:0030425|GO:0031267|GO:0042391|GO:0043949|GO:0045055|GO:0045185|GO:0048471|GO:0051286|GO:0051461	chr3	MGI:1916672|Vega:OTTMUSG00000023437	peroxisomal biogenesis factor 5-like	33143082	protein-coding	19305	32949631	-
51938	0.0286177	0.000343312	0.000472198	0.000716032	0.00102246	-4.91478	-3.2009	-3.54741	-3.89042	-5.34863	-4.28119	-1.74261	-3.51828	-5.96467	-2.32576	-5.96467	-2.81465	-1.22905	-1.80201	-1.73884	-0.28462	0.793446	-0.233949	0.233948	-4.12155	-5.96467	-4.29414	-3.60048	-5.96467	Ccdc39	4921507O14Rik|AI447426|AI844750|D3Ertd789e	51938	ENSMUSG00000027676	GO:0003674|GO:0005737|GO:0005856|GO:0005929|GO:0035085|GO:0042995|GO:0060285|GO:0060286|GO:0060287|GO:0070286	chr3	MGI:1289263|Vega:OTTMUSG00000026483	coiled-coil domain containing 39	33844310	protein-coding		33812361	-
320478	0.000327528	0.000142532	0.000157425	0.00014943	0.000178905	-7.91489	-6.47304	-6.91267	-5.32606	-5.26322	-7.2314	-6.73722	-7.91489	-7.08233	-7.91489	-6.99717	-2.27944	-1.8083	-2.68354	-2.18648	-0.38904	0.188972	-0.113063	0.113063	-7.07177	-7.91489	-7.02197	-7.41576	-7.91489	Sox2ot	B230215L15Rik	320478		GO:0003674|GO:0005575|GO:0008150	chr3	MGI:2444112	SOX2 overlapping transcript (non-protein coding)	34677993	miscRNA		34560381	+
20674	0.0242329	0.00014943	0.000178905	0.000157425	0.000142532	-7.0977	-9.14759	-8.73033	-9.14759	-9.14759	-9.14759	-9.14759	-9.14759	-9.14759	-8.50867	-6.90794	-1.71217	-1.49442	-1.24487	-1.34096	0.0102224	-0.0601273	-0.0102215	0.102603	-7.30447	-9.14759	-6.47706	-9.14759	-7.17345	Sox2	Sox-2|lcc|ysb	20674	ENSMUSG00000074637	GO:0000122|GO:0000976|GO:0001077|GO:0001649|GO:0001708|GO:0001714|GO:0002052|GO:0003677|GO:0003682|GO:0003700|GO:0005515|GO:0005634|GO:0005667|GO:0005737|GO:0005829|GO:0006351|GO:0006355|GO:0006357|GO:0007050|GO:0007275|GO:0007605|GO:0008134|GO:0010468|GO:0019827|GO:0021879|GO:0021984|GO:0021987|GO:0030178|GO:0030539|GO:0030858|GO:0030910|GO:0032526|GO:0035019|GO:0035198|GO:0042221|GO:0042472|GO:0043281|GO:0043410|GO:0043565|GO:0043586|GO:0044212|GO:0045165|GO:0045596|GO:0045665|GO:0045666|GO:0045668|GO:0045747|GO:0045893|GO:0045944|GO:0046148|GO:0048286|GO:0048568|GO:0048646|GO:0048663|GO:0048852|GO:0048863|GO:0050680|GO:0050910|GO:0050973|GO:0060042|GO:0060235|GO:0060441|GO:0070848|GO:0090090|GO:0097150	chr3	MGI:98364|Vega:OTTMUSG00000021249	SRY-box containing gene 2	34652460	protein-coding	20664|20665|20666|20668|20669|20670|20671|20672|20675|20677|20678|20679|20680|20681|20682|223227	34650005	+
654424	0.00161927	0.00307772	0.000198416	0.0021376	0.00342942	-2.50132	-1.93943	-2.17047	-1.43631	-1.27981	-2.60468	-4.11051	-4.64913	-4.59312	-2.32733	-3.37046	-2.87512	-2.50008	-3.00436	-2.13468	-0.615546	0.194887	0.10793	-0.10793	-2.86009	-2.06508	-1.15821	-2.78905	-2.57706	A330050B17Rik		654424		GO:0003674|GO:0005575|GO:0008150	chr3	MGI:3590669	RIKEN cDNA A330050B17 gene	36008828	miscRNA		35999913	+
229214	0.000157425	0.000142532	0.000178905	0.000161471	0.00014943	-4.06083	-4.06083	-4.06083	-4.06083	-4.06083	-4.06083	-2.88317	-4.06083	-4.06083	-4.06083	-4.06083	-4.06083	-4.06083	-4.06083	-4.06083	0.365172	0.455391	-0.365173	-0.581032	-4.06083	-4.06083	-4.06083	-4.06083	-4.06083	Qrfpr	AQ27|Gpr103|SP9155	229214	ENSMUSG00000058400	GO:0004871|GO:0004930|GO:0004983|GO:0005886|GO:0007165|GO:0007186|GO:0016020|GO:0016021	chr3	MGI:2677633|Vega:OTTMUSG00000026506	pyroglutamylated RFamide peptide receptor	36222275	protein-coding	104443|14608|18166|18167|18168|18169|19065|21336|21337|21338|226278|230777|237362|243407|245526|387285|76206	36179426	-
100503068	0.000161471	0.000178905	0.00014943	0.000157425	0.000142532	-7.13576	-7.13576	-7.13576	-7.13576	-7.13576	-7.13576	-7.13576	-7.13576	-7.13576	-7.13576	-6.21804	-6.30767	-7.13576	-5.6593	-6.56723	-0.0576768	0.140202	-0.347229	0.0576768	-6.29264	-7.13576	-7.13576	-7.13576	-7.13576	Gm11549	OTTMUSG00000002111	100503068		GO:0003674|GO:0005575|GO:0008150	chr3	MGI:3650339	predicted gene 11549	36521445	miscRNA		36515057	-
22065	0.000163384	0.000157425	0.000142532	0.00014943	0.000178905	-9.21973	-9.21973	-9.21973	-6.95283	-8.60369	-9.21973	-8.04206	-9.21973	-9.21973	-9.21973	-8.30201	-3.56279	-2.10971	-4.28384	-3.06623	0.241452	-0.594533	0.240079	-0.24008	-9.21973	-9.21973	-9.21973	-9.21973	-9.21973	Trpc3	Mwk|Trcp3|Trp3|Trrp3	22065	ENSMUSG00000027716	GO:0005216|GO:0005227|GO:0006810|GO:0006811|GO:0010524|GO:0016021|GO:0033198|GO:0034220|GO:0051592|GO:0070588|GO:0070679	chr3	MGI:109526|Vega:OTTMUSG00000006507	transient receptor potential cation channel, subfamily C, member 3	36690167	protein-coding	22063|22064|22066|22067|22068|26946	36620482	-
207175	0.00117122	0.0006545	0.000457111	0.000498475	0.000766379	-3.29897	-2.73709	-3.3492	-2.68965	-3.73282	-3.34345	-3.1712	-2.12486	-4.06885	-4.12498	-4.43115	-2.06134	-5.36813	-1.82801	-1.05241	0.0105748	0.170845	-0.0105748	-0.0789852	-3.50575	-3.12577	-4.09337	-3.00174	-3.37472	Cetn4		207175	ENSMUSG00000045031	GO:0005509|GO:0005814|GO:0005932|GO:0008150|GO:0031683|GO:0032795	chr3	MGI:2677454|Vega:OTTMUSG00000007345	centrin 4	37312446	protein-coding	101056100|12626|26370|68226	37308627	-
14173	0.0557639	0.0201921	0.00626143	0.0386153		0	2.7607	0.417257	0.266896	2.201	0.683486	3.63709	3.11512	3.69505	3.15042	2.75114	0.828089	2.30267	2.75792	3.04461	0	0	0	1.54892	2.8238	3.22309	3.16851	2.30648	1.97414	Fgf2	Fgf-2|Fgfb|bFGF	14173	ENSMUSG00000037225	GO:0000186|GO:0000189|GO:0001525|GO:0001658|GO:0001759|GO:0001934|GO:0001938|GO:0002042|GO:0005104|GO:0005125|GO:0005515|GO:0005576|GO:0005615|GO:0005634|GO:0005737|GO:0005829|GO:0006355|GO:0006661|GO:0006700|GO:0006915|GO:0007165|GO:0007243|GO:0007275|GO:0008083|GO:0008201|GO:0008284|GO:0008285|GO:0008543|GO:0009790|GO:0010001|GO:0010595|GO:0010628|GO:0010764|GO:0010863|GO:0017134|GO:0021762|GO:0021940|GO:0030154|GO:0030214|GO:0030308|GO:0030324|GO:0030374|GO:0032958|GO:0042056|GO:0042660|GO:0043536|GO:0043537|GO:0043552|GO:0045597|GO:0045669|GO:0045766|GO:0045892|GO:0045893|GO:0045944|GO:0046668|GO:0048678|GO:0048864|GO:0050679|GO:0050918|GO:0051209|GO:0051726|GO:0051781|GO:0060038|GO:0060045|GO:0060128|GO:0060129|GO:0060548|GO:0060591|GO:0060644|GO:0061045|GO:0070374	chr3	MGI:95516|Vega:OTTMUSG00000007393	fibroblast growth factor 2	37404830	protein-coding	14164|14171|14172|14179	37348653	+
24063	0.000142532	0.00014943	0.000157425	0.000161471	0.000178905	2.50237	2.69227	2.66846	2.50993	2.12777	2.61534	2.5127	2.86886	2.53422	2.15899	3.31309	2.49146	2.962	2.52763	2.55145	-0.234985	0.106593	0.00871134	-0.00871086	2.06496	2.51253	2.65916	2.99388	2.17627	Spry1	sprouty1	24063	ENSMUSG00000037211	GO:0001656|GO:0001657|GO:0001759|GO:0005515|GO:0005737|GO:0007275|GO:0008285|GO:0009966|GO:0016020|GO:0034261|GO:0040037|GO:0043407|GO:0046580|GO:0051387|GO:0070373	chr3	MGI:1345139|Vega:OTTMUSG00000007497	sprouty homolog 1 (Drosophila)	37644599	protein-coding	24064|24066	37639950	+
381438	0.000563401	0.000416034	0.000340882	0.000435991	0.000270164	-2.53205	-2.00259	-2.05365	-3.37394	-2.43983	-3.95735	-1.87821	-3.41683	-2.57656	-2.00192	-3.72312	-2.22778	-3.07514	-3.07692	-1.98484	0.161036	0.435003	-1.06097	-0.161036	-2.47579	-2.00271	-2.64838	-2.55675	-2.92973	Gm5148	EG381438	381438	ENSMUSG00000058174	GO:0003674|GO:0005575|GO:0008150	chr3	MGI:3646006|Vega:OTTMUSG00000021984	predicted gene 5148	37724360	protein-coding	546049	37714190	-
18415	0.000161471	0.00014943	0.000157425	0.000178905	0.000142532	-3.85621	-3.84018	-3.89852	-3.29873	-3.64872	-3.59023	-3.41205	-4.00595	-4.25508	-3.46091	-3.53181	-1.6469	-2.25861	-2.43043	-2.33697	0.252823	-0.0537033	0.0537033	-0.146519	-3.5803	-3.6357	-2.88237	-3.67953	-3.63918	Hspa4l	94kDa|AI461691|APG-1|Osp94	18415	ENSMUSG00000025757	GO:0000166|GO:0005524|GO:0005634|GO:0005737|GO:0006457|GO:0006950|GO:0006986	chr3	MGI:107422|Vega:OTTMUSG00000023568	heat shock protein 4 like	40790365	protein-coding	12282|15505|15525	40745613	+
100039027	0.000164919	0.000153346	0.000159095	0.000143641	0.000182569	-2.19087	-3.38661	-3.38661	-3.38661	-3.38661	-3.38661	-3.38661	-3.38661	-3.38661	-3.38661	-3.38661	-3.38661	-3.08395	-1.91978	-2.64816	0.3291	0.200186	-0.200186	-0.286049	-3.38661	-1.10095	-3.38661	-3.38661	-3.38661	Gm2011		100039027			chr3	MGI:3780180	predicted gene 2011	40875609	pseudo		40846999	+
214048	0.000161474	0.000142533	0.000157425	0.000149432	0.000178906	-2.60258	-2.66415	-2.62943	-2.99939	-2.72939	-2.99598	-2.14047	-2.98663	-3.86074	-3.26418	-2.56007	-2.08644	-2.887	-2.68946	-2.27454	0.369819	0.0749331	-0.0749331	-0.190674	-2.12544	-3.2296	-3.1	-2.94119	-3.1246	Larp1b	1700108L22Rik|4933421B21Rik|AA690246|Larp2	214048	ENSMUSG00000037814	GO:0003674|GO:0003676|GO:0005575|GO:0008150|GO:0030529	chr3	MGI:1914604	La ribonucleoprotein domain family, member 1B	40977793	protein-coding	73158	40950631	+
72511	0.000161471	0.000157425	0.000142532	0.000178905	0.00014943	-4.23089	-4.23089	-4.23089	-4.23089	-4.23089	-4.23089	-4.23089	-4.23089	-4.23089	-4.23089	-4.23089	-3.07475	-3.25015	-3.75443	-4.23089	-0.290312	0.5381	-0.213302	0.213303	-4.23089	-4.23089	-4.23089	-4.23089	-4.23089	2610316D01Rik		72511		GO:0003674|GO:0005575|GO:0008150	chr3	MGI:1919761	RIKEN cDNA 2610316D01 gene	45378260	miscRNA		45280439	-
18526	0.000451353	0.00014943	0.000142532	0.000157425	0.000178905	-10.4339	-9.04194	-9.06653	-8.89496	-10.2828	-9.8003	-9.72116	-10.4838	-10.4838	-8.52294	-9.24414	-2.18471	-2.19017	-2.04155	-2.05572	0.0883284	-0.0883284	-0.180565	0.312995	-8.55321	-8.26069	-9.81326	-10.4838	-8.77268	Pcdh10	6430521D13Rik|6430703F07Rik|OL-pc|mKIAA1400	18526	ENSMUSG00000049100	GO:0005886|GO:0005887|GO:0007155|GO:0007156|GO:0016020|GO:0016021	chr3	MGI:1338042	protocadherin 10	45434579	protein-coding	18530|211712|219228|219257|279653|53601|54216|73173|75599	45378398	+
73173	0.00040252	0.000142532	0.00014943	0.000157425	0.000178905	-5.73073	-5.73073	-5.31347	-5.46383	-5.73073	-5.73073	-5.73073	-5.73073	-4.45072	-4.50685	-5.73073	-0.995749	-1.42806	-1.16681	-0.804646	0.202178	-0.247672	-0.202179	0.353934	-5.73073	-5.73073	-5.73073	-5.73073	-5.73073	Pcdh18	3110038E07Rik|BB095589|PCDH68L	73173	ENSMUSG00000037892	GO:0005509|GO:0005515|GO:0005886|GO:0005887|GO:0007155|GO:0007156|GO:0016020|GO:0016021|GO:0016339	chr3	MGI:1920423	protocadherin 18	49757316	protein-coding	18526|18530|211712|219228|219257|279653|53601|54216|75599	49743296	-
12457	0.000166708	0.000178905	0.000157425	0.00014943	0.000142532	-7.57756	-5.60064	-8.21019	-4.74584	-5.61909	-5.77404	-6.44979	-5.81848	-7.12505	-7.40357	-5.90238	-3.38997	-3.17098	-4.15099	-3.97146	0.0401421	0.00299072	-0.443393	-0.00298977	-6.08389	-6.98932	-6.25648	-5.9584	-6.23827	Ccrn4l	AU043840|Ccr4|nocturnin	12457	ENSMUSG00000023087	GO:0000290|GO:0000932|GO:0005515|GO:0033962|GO:0048511	chr3	MGI:109382|Vega:OTTMUSG00000027519	CCR4 carbon catabolite repression 4-like (S. cerevisiae)	51251654	protein-coding	104625|211948|231464|52477|68737	51224447	+
69257	0.00014943	0.000161471	0.000157425	0.000142532	0.000178905	1.06335	1.04393	1.12404	0.864507	1.06012	1.21737	1.08903	1.19928	1.25689	1.02564	1.15016	0.957282	1.15667	0.947091	1.02969	0.0395851	-0.195318	-0.0395861	0.115574	0.964247	0.939829	0.975699	1.10484	0.999441	Elf2	2610036A20Rik|A230104O07Rik|AW111824|BB183398|EU32|NERF|NERF-1A|NERF-1B|NERF-2	69257	ENSMUSG00000037174	GO:0003677|GO:0003700|GO:0005515|GO:0005634|GO:0005737|GO:0006351|GO:0006355|GO:0006357|GO:0043565|GO:0045892|GO:0045893	chr3	MGI:1916507|Vega:OTTMUSG00000021235	E74-like factor 2	51325987	protein-coding	13661|13709|13710|13711|14011|30051|56501	51255665	-
66377	0.000161471	0.000142532	0.000157425	0.000178905	0.00014943	-2.90156	-2.57388	-2.95635	-2.49108	-2.96951	-3.04184	-2.80003	-3.17258	-3.08341	-3.25903	-3.2336	-2.4188	-2.39483	-2.69898	-2.38545	-0.0204954	-0.333528	0.0204954	0.029932	-3.30606	-3.21326	-3.03267	-3.09258	-3.19143	Ndufc1	2310016K22Rik|KFYI	66377	ENSMUSG00000037152	GO:0003674|GO:0005739|GO:0005743|GO:0006810|GO:0008150|GO:0016020|GO:0016021|GO:0022900|GO:0070469	chr3	MGI:1913627|Vega:OTTMUSG00000022022	NADH dehydrogenase (ubiquinone) 1, subcomplex unknown, 1	51408955	protein-coding		51405479	-
73251	0.000161471	0.000142532	0.00014943	0.000178905	0.000157425	-2.91501	-2.96165	-2.99273	-3.33849	-2.90999	-2.88455	-2.62362	-2.74451	-2.71185	-2.78117	-2.57834	-2.04922	-2.28968	-2.2278	-2.17987	-0.0824318	-0.356409	0.0869884	0.0824327	-2.76963	-2.76321	-2.65577	-2.83686	-3.0429	Setd7	1600028F23Rik|H3K4MT|KMT7|Set7|Set7/9|mKIAA1717	73251	ENSMUSG00000037111	GO:0002039|GO:0005634|GO:0005694|GO:0006351|GO:0006355|GO:0008168|GO:0016279|GO:0016568|GO:0016740|GO:0018024|GO:0018026|GO:0018027|GO:0032259|GO:0034968	chr3	MGI:1920501|Vega:OTTMUSG00000017099	SET domain containing (lysine methyltransferase) 7	51560823	protein-coding		51515318	-
433586	0.000150727	0.000142612	0.000157425	0.00017914	0.000196006	1.02329	0.963311	1.19441	0.770904	1.30405	1.57427	1.46833	2.07399	1.85445	1.83876	1.92037	1.39402	1.36965	1.21005	1.16443	-0.0413122	-0.0210009	0.0210009	0.441581	1.76842	1.47616	0.896293	1.75446	1.83514	Maml3	AV234550|BC049812|Mam-2|mKIAA1816	433586	ENSMUSG00000061143	GO:0003713|GO:0005634|GO:0007219|GO:0045944	chr3	MGI:2389461|Vega:OTTMUSG00000026673	mastermind like 3 (Drosophila)	52105006	protein-coding	103806|270118.chr9.1|270118.chr9.2|333639	51687613	-
108927	0.000161471	0.000178905	0.00014943	0.000157425	0.000142532	-9.18173	-9.18173	-8.76447	-8.91483	-9.18173	-9.18173	-9.18173	-9.18173	-9.18173	-8.54281	-8.26401	-2.58546	-2.233	-2.4861	-2.0326	-0.0473785	0.0473795	0.240929	-0.168175	-8.33861	-8.5436	-9.18173	-9.18173	-8.79255	Lhfp	2810489O06Rik|AI194968	108927	ENSMUSG00000048332	GO:0003674|GO:0005575|GO:0008150|GO:0016020|GO:0016021	chr3	MGI:1920048|Vega:OTTMUSG00000032739	lipoma HMGIC fusion partner	53261679	protein-coding	218454|237091|269788|328789	53041547	+
212114	0.00014943	0.000157425	0.000142532	0.000178905	0.000161471	2.85565	2.76626	2.84744	2.37484	3.03881	3.17564	3.34666	3.27673	3.52083	3.35245	2.9729	2.91892	2.73444	2.90567	2.92124	-0.0222354	-0.383984	0.154386	0.0222349	3.2545	3.16096	3.2766	3.43249	3.30816	Nhlrc3	4833441N19|8030451K01Rik|mKIAA4083	212114	ENSMUSG00000042997	GO:0003674|GO:0005575|GO:0008150	chr3	MGI:2444520|Vega:OTTMUSG00000022219	NHL repeat containing 3	53463258	protein-coding		53451996	-
212127	0.00014943	0.000142532	0.000157425	0.000178905	0.000161471	1.05988	1.04983	0.997069	0.570675	1.27103	1.27014	1.21784	1.56871	1.42707	1.32857	1.43746	1.28628	1.22351	1.1286	1.30922	0.155623	0.0820189	-0.118316	-0.0820189	1.36624	1.35422	1.27259	1.34868	1.37908	Proser1	2810046L04Rik|9330161F11	212127	ENSMUSG00000049504	GO:0003674|GO:0005575|GO:0008150	chr3	MGI:1919933|Vega:OTTMUSG00000022220	proline and serine rich 1	53481755	protein-coding		53463817	+
242022		0.00148282	0.00717411	0.00184978	0.011627	-1.72339	-2.55382	-3.25648	-1.06581	-3.99567	-3.72722	-2.23304	-3.99567	-1.49327	-1.77179	-3.07795	1.11782	0.628926	0.00434971	1.2733	0.207945	0.0520797	-0.0520797	-1.51587	-3.15255	-3.35754	-3.99567	-3.99567	-1.79913	Frem2	6030440P17Rik|8430406N05Rik|Gm409|my|ne|nv1	242022	ENSMUSG00000037016	GO:0002009|GO:0005509|GO:0005515|GO:0005604|GO:0005886|GO:0007154|GO:0007155|GO:0007156|GO:0007275|GO:0016020|GO:0016021|GO:0046872|GO:0048839	chr3	MGI:2444465	Fras1 related extracellular matrix protein 2	53657355	protein-coding	121021|231470|329872|333315	53513938	-
22066	0.000164438	0.000157761	0.000149803	0.000142799	0.000179384	-7.25031	-4.63853	-5.24809	-7.25031	-7.25031	-7.25031	-4.75072	-7.25031	-7.25031	-4.61139	-4.52524	-4.42222	-5.26957	-4.45192	-5.68178	0.0217862	-0.0217867	-0.414006	0.152327	-6.40719	-7.25031	-5.57978	-7.25031	-5.86113	Trpc4	CCE1|STRPC4|Trp4|Trrp4	22066	ENSMUSG00000027748	GO:0005216|GO:0005262|GO:0005515|GO:0005737|GO:0005886|GO:0005887|GO:0005901|GO:0006810|GO:0006811|GO:0006816|GO:0008013|GO:0009986|GO:0014051|GO:0015279|GO:0016020|GO:0016021|GO:0016323|GO:0030863|GO:0034704|GO:0043234|GO:0045121|GO:0045296|GO:0051924|GO:0055085|GO:0070509|GO:0070588|GO:0070679	chr3	MGI:109525	transient receptor potential cation channel, subfamily C, member 4	54318471	protein-coding	22063|22064|22065|22067|22068|26946	54156057	+
50706	0.000161471	0.00014943	0.000157425	0.000142532	0.000178905	2.8159	2.99946	3.46131	3.10252	3.01556	3.00117	3.619	3.33884	2.93784	3.5876	3.04355	2.51519	2.91485	3.08313	2.55302	0.0461864	-0.0461864	0.592681	-0.20814	3.2637	2.90042	3.20659	2.55938	3.32329	Postn	A630052E07Rik|AI747096|OSF-2|Osf2|PLF|PN|peri	50706	ENSMUSG00000027750	GO:0005576|GO:0005578|GO:0007155|GO:0008201|GO:0008593|GO:0009888|GO:0030198	chr3	MGI:1926321|Vega:OTTMUSG00000029043	periostin, osteoblast specific factor	54391041	protein-coding	21810	54361107	+
66248	0.000161471	0.000142532	0.00014943	0.000178905	0.000157425	1.33343	1.23707	1.15322	1.40683	1.18043	1.23685	0.989511	1.14069	1.19143	1.10143	1.0287	0.917217	1.15774	1.08465	0.99343	0.109735	-0.362998	0.0476904	-0.0476913	1.30202	1.19403	1.21482	1.40633	1.16919	Alg5	1500026A19Rik|2600005J22Rik|AV009521|AV170001|AW545564	66248	ENSMUSG00000036632	GO:0004581|GO:0005783|GO:0007368|GO:0016020|GO:0016021|GO:0016740|GO:0016757	chr3	MGI:1913498|Vega:OTTMUSG00000028217	asparagine-linked glycosylation 5 (dolichyl-phosphate beta-glucosyltransferase)	54749795	protein-coding		54735539	+
55994	0.000161486	0.000157425	0.00014943	0.000142532	0.000178905	-7.75786	-8.22279	-6.80553	-7.81839	-7.46924	-8.22279	-7.78209	-6.58375	-7.20581	-6.26195	-8.22279	-2.47584	-2.92012	-3.22277	-2.8729	-0.0393543	0.0393543	0.069252	-0.0668564	-8.22279	-8.22279	-8.22279	-7.72366	-8.22279	Smad9	MADH6|Madh9|SMAD8A|SMAD8B|Smad8	55994	ENSMUSG00000027796	GO:0001880|GO:0003700|GO:0005515|GO:0005622|GO:0005634|GO:0005667|GO:0005737|GO:0006351|GO:0006355|GO:0006468|GO:0007179|GO:0030509|GO:0030901|GO:0030902|GO:0045597|GO:0045893|GO:0051216|GO:0060348|GO:0071407	chr3	MGI:1859993|Vega:OTTMUSG00000021206	SMAD family member 9	54801269	protein-coding	17125|17126|17127|17128|17129|17130|17131	54755582	+
329641	0.000161471	0.000142532	0.00014943	0.000178905	0.000157425	-7.85002	-7.85002	-7.85002	-7.85002	-7.64902	-7.7515	-7.85002	-7.85002	-7.85002	-7.85002	-7.16677	-5.43697	-5.86928	-7.05164	-7.85002	0.1352	-0.1352	-0.273247	0.273329	-7.85002	-7.85002	-7.85002	-7.3509	-7.85002	Sertm1	6030405A18Rik	329641	ENSMUSG00000056306	GO:0003674|GO:0005575|GO:0008150|GO:0016020|GO:0016021	chr3	MGI:3607715|Vega:OTTMUSG00000034733	serine rich and transmembrane domain containing 1	54915887	protein-coding		54897069	-
229285	0.000161471	0.000142532	0.000178905	0.000157425	0.00014943	1.55731	1.46981	1.48892	1.35035	1.59594	1.59871	1.65353	1.44182	1.50272	1.64894	1.37921	1.26127	1.22801	1.25596	1.21896	-0.0469589	0.0115452	0.099205	-0.0115452	1.41567	1.52958	1.40719	1.51305	1.60342	Spg20	AI840044|C79168|SPARTIN|TAHCCP1|mKIAA0610	229285	ENSMUSG00000036580	GO:0000910|GO:0005515|GO:0005737|GO:0005741|GO:0005811|GO:0030514|GO:0031625|GO:0034389|GO:0045202|GO:0048698|GO:0050905|GO:0051881|GO:0060612	chr3	MGI:2139806|Vega:OTTMUSG00000026686	spastic paraplegia 20, spartin (Troyer syndrome) homolog (human)	55137332	protein-coding		55112108	+
13175	0.000206975	0.000142532	0.00014943	0.000178905	0.000157425	-12.861	-12.861	-12.861	-9.6872	-12.2449	-11.1775	-10.6833	-10.2219	-12.1659	-9.31518	-10.6213	-3.91655	-3.42913	-4.83092	-4.47784	0.0199804	-0.255671	-0.0199804	0.380743	-12.861	-10.2229	-9.79814	-12.3619	-12.4718	Dclk1	1700113D08Rik|2810480F11Rik|AI836758|Click-I|Cpg16|Dcamkl1|Dcl|Dclk|mKIAA0369	13175	ENSMUSG00000027797	GO:0000166|GO:0001764|GO:0004672|GO:0004674|GO:0005524|GO:0006468|GO:0007275|GO:0007399|GO:0007409|GO:0007420|GO:0016301|GO:0016310|GO:0016740|GO:0016772|GO:0021952|GO:0030154|GO:0030900|GO:0035556|GO:0048675|GO:0048813	chr3	MGI:1330861	doublecortin-like kinase 1	55539068	protein-coding	108058|12322|12323|12325|12326|13193|215303|227541|235604|244631|245038|52163|70762|93843	55242526	+
26422	0.00014943	0.000178905	0.000161471	0.000142532	0.000157425	-2.39287	-2.85504	-2.47225	-2.98101	-1.77367	-1.93852	-1.82944	-1.42242	-1.8744	-1.70313	-1.95803	-1.64342	-1.44778	-2.09756	-1.98879	0.0743961	-0.0743971	-0.112091	0.154622	-1.49406	-1.769	-1.99827	-1.90926	-1.82745	Nbea	Lyst2|mKIAA1544	26422	ENSMUSG00000027799	GO:0005802|GO:0005829|GO:0005886|GO:0006605|GO:0006892|GO:0008104|GO:0012505|GO:0016020|GO:0019901|GO:0030054|GO:0045202|GO:0045211|GO:0051018	chr3	MGI:1347075	neurobeachin	56183701	protein-coding	17101|18201|235627|269198|545030|72145|80877	55625198	-
17116	0.000161517	0.000157425	0.000142532	0.00014943	0.000178905	-7.20005	-7.20005	-7.20005	-7.20005	-7.20005	-7.20005	-7.20005	-7.20005	-7.20005	-7.20005	-7.20005	-2.05003	-2.63435	-4.91624	-2.82416	-0.00649023	0.00649023	0.189098	-0.550323	-7.20005	-7.20005	-7.20005	-7.20005	-7.20005	Mab21l1	AW047968	17116	ENSMUSG00000056947	GO:0005634|GO:0007275|GO:0008284|GO:0043010|GO:0048568	chr3	MGI:1333773	mab-21-like 1 (C. elegans)	55785287	protein-coding	23937|242125	55782510	+
17112	0.0613959	0.000143315	0.000150552	0.000179524	0.000165822	-4.84235	-3.84637	-5.89002	-4.04038	-5.69124	-7.30728	-4.54466	-7.30728	-3.61223	-4.32511	-6.38957	1.6212	1.82704	1.58049	1.69827	1.04435	0.0802383	-0.0802383	-0.461963	-5.14224	-6.66915	-5.63675	-7.30728	-4.9181	Tm4sf1	L6|M3s1	17112	ENSMUSG00000027800	GO:0005887|GO:0016020|GO:0016021	chr3	MGI:104678	transmembrane 4 superfamily member 1	57301919	protein-coding	229302|277203|75604	57287064	-
24017	0.000142532	0.000178905	0.000161471	0.00014943	0.000157425	1.98599	1.90372	1.79379	1.84386	1.6528	1.65372	1.76838	1.81225	1.54719	1.54456	1.49921	1.55859	1.72811	1.84938	1.77042	-0.0184698	-0.253264	0.197103	0.0184698	1.67424	1.74089	1.76019	1.66693	1.61625	Rnf13	2010001H16Rik|Rzf	24017	ENSMUSG00000036503	GO:0004842|GO:0005634|GO:0005737|GO:0005764|GO:0005765|GO:0005768|GO:0008270|GO:0016020|GO:0016021|GO:0016874|GO:0031902|GO:0046872|GO:0051865	chr3	MGI:1346341	ring finger protein 13	57835233	protein-coding	207742|20834|330812|386611|407821|59044|66889|67702|70510|71300|71673	57736066	+
18645	0.000161471	0.000157425	0.000178905	0.000142532	0.00014943	-7.32387	-7.39002	-7.60102	-7.25181	-8.26022	-7.28588	-8.37667	-7.3334	-8.27432	-7.91542	-7.71062	-3.83742	-3.75668	-4.46631	-3.84117	0.0750227	-0.122752	-0.0455475	0.0455475	-7.44818	-8.23813	-7.68217	-9.37714	-7.48708	Pfn2	Pfn	18645	ENSMUSG00000027805	GO:0003779|GO:0005515|GO:0005737|GO:0005856|GO:0007010|GO:0015629|GO:0030036|GO:0030833|GO:0030837|GO:0030838|GO:0043195|GO:2000300	chr3	MGI:97550|Vega:OTTMUSG00000026672	profilin 2	57847757	protein-coding	18643|75477	57841895	-
545527	0.000157438	0.000161486	0.000142541	0.000178912	0.000149433	-3.56557	-3.56557	-3.56557	-3.29867	-3.56557	-3.56557	-3.38791	-3.56557	-3.56557	-3.56557	-3.56557	-3.56557	-3.56557	-3.56557	-3.56557	-0.531882	1.16184	-0.135863	0.135863	-1.40052	-3.56557	-3.56557	-3.56557	-3.56557	Fam194a	4932431H17Rik	545527	ENSMUSG00000070471	GO:0003674|GO:0005575|GO:0008150	chr3	MGI:3588212	family with sequence similarity 194, member A	58637207	protein-coding		58616300	-
74191	0.000161471	0.000157425	0.000142532	0.000178905	0.00014943	3.62173	3.53529	3.65693	3.26189	3.74041	3.81754	3.85537	3.96161	4.18464	4.12175	3.64537	3.0468	2.94113	3.27577	3.25413	-0.123754	-0.0591373	0.0591364	0.157585	4.0077	4.00616	3.73063	4.14493	4.12097	P2ry13	2010001L06Rik|GPCR1|GPR94|Gpr86|P2Y13|P2yr13|SP174	74191	ENSMUSG00000036362	GO:0004871|GO:0004930|GO:0005783|GO:0005886|GO:0007165|GO:0007186|GO:0016020|GO:0016021|GO:0035589|GO:0045028	chr3	MGI:1921441	purinergic receptor P2Y, G-protein coupled 13	59210882	protein-coding	140795|229323|23890|319200|70839|84111	59207894	-
70839	0.000161471	0.000157425	0.000142532	0.000178905	0.00014943	3.81009	3.7284	3.65248	3.44817	3.64771	3.64769	3.70904	3.92497	3.89202	3.80317	3.62225	3.25501	3.34485	3.52393	3.39501	-0.106814	0.0250854	0.0307808	-0.0250845	3.86981	3.82011	3.67749	3.87269	3.87488	P2ry12	2900079B22Rik|4921504D23Rik|P2Y12	70839	ENSMUSG00000036353	GO:0001609|GO:0001621|GO:0001973|GO:0004871|GO:0004930|GO:0005739|GO:0005886|GO:0005887|GO:0005901|GO:0007165|GO:0007186|GO:0007188|GO:0009897|GO:0009925|GO:0010700|GO:0016020|GO:0016021|GO:0030030|GO:0030168|GO:0035589|GO:0043270|GO:0043491|GO:0045028|GO:0045596|GO:0070527|GO:0070588|GO:0071805	chr3	MGI:1918089	purinergic receptor P2Y, G-protein coupled 12	59262831	protein-coding	140795|229323|23890|319200|74191|84111	59216271	-
242050	0.000300926	0.000311619	0.00129345	0.00156068	0.000208068	-1.58044	-1.99054	-1.80868	-2.16549	-1.15923	-1.64198	-0.932794	-1.68643	-1.22832	-0.493908	-1.14902	-1.39784	-2.34473	-2.07141	-0.863853	0.360295	-0.00994253	-0.307881	0.00994205	-1.38282	-2.10238	-1.48502	-1.50442	-1.93629	Igsf10	6530405F15Rik|9030224D03|AA409708|AA536958|AI414626|Adlican2|CMF608	242050	ENSMUSG00000036334	GO:0001503|GO:0003674|GO:0005021|GO:0005524|GO:0005575|GO:0005576|GO:0005887|GO:0006468|GO:0042246|GO:0048010	chr3	MGI:1923481	immunoglobulin superfamily, member 10	59344256	protein-coding	15530|22329|545370|665700|71461	59316735	-
56758	0.000161471	0.000157425	0.000142532	0.00014943	0.000178905	2.05759	1.83856	2.0652	1.87284	2.01319	1.80576	1.96861	2.17464	1.99989	1.93864	2.06061	1.67741	1.66235	1.96785	1.79416	-0.0827761	-0.142735	0.117906	0.0827751	2.15248	2.22307	2.15237	2.09521	1.91979	Mbnl1	Mbnl|mKIAA0428	56758	ENSMUSG00000027763	GO:0000380|GO:0000381|GO:0003676|GO:0003723|GO:0003725|GO:0005634|GO:0005737|GO:0006376|GO:0006397|GO:0007519|GO:0008270|GO:0008380|GO:0010494|GO:0043484|GO:0045445|GO:0046872	chr3	MGI:1928482	muscleblind-like 1 (Drosophila)	60629748	protein-coding	105559|171170	60472830	+
622434	0.0106532	0.00014943	0.000157425	0.000142532	0.000178905	-8.0729	-7.63105	-8.0729	-6.22104	-8.0729	-8.0729	-6.89523	-7.43386	-8.0729	-7.43398	-8.0729	-1.81854	-0.932288	-1.48792	-1.05644	0.0106392	-0.146142	0.400841	-0.0106401	-7.96675	-8.0729	-6.08044	-8.0729	-6.36179	Arhgef26	4631416L12Rik|8430436L14Rik|AI303572|AW491953|SGEF	622434	ENSMUSG00000036885	GO:0003674|GO:0005575|GO:0008150	chr3	MGI:1918053|Vega:OTTMUSG00000031219	Rho guanine nucleotide exchange factor (GEF) 26	62462221	protein-coding	213649|230972|442801|53972|54324	62338777	+
229357	0.000161471	0.000157425	0.000142532	0.00014943	0.000178905	-4.63012	-4.63012	-4.63012	-4.36323	-4.63012	-3.94664	-4.63012	-4.63012	-4.63012	-4.63012	-4.63012	-3.80203	-3.64939	-4.63012	-4.63012	-0.131434	0.127109	-0.127109	0.188895	-4.63012	-4.63012	-4.63012	-4.63012	-4.63012	Gpr149	9630018L10Rik|PGR10	229357	ENSMUSG00000043441	GO:0001546|GO:0001547|GO:0003674|GO:0004871|GO:0004930|GO:0005575|GO:0005886|GO:0007165|GO:0007186|GO:0016020|GO:0016021|GO:0060206|GO:0060280	chr3	MGI:2443628|Vega:OTTMUSG00000026584	G protein-coupled receptor 149	62605140	protein-coding		62529963	-
17380	0.000161475	0.000178905	0.00014943	0.000157425	0.000142532	-6.01714	-6.01714	-6.01714	-5.75024	-6.01714	-6.01714	-6.01714	-6.01714	-6.01714	-6.01714	-4.09942	-3.86712	-6.01714	-3.08125	-5.44861	-0.491967	-0.0386934	0.0386939	0.16271	-5.17402	-6.01714	-6.01714	-5.90268	-6.01714	Mme	6030454K05Rik|C85356|CALLA|CD10|NEP|SFE	17380	ENSMUSG00000027820	GO:0004175|GO:0004222|GO:0005737|GO:0005886|GO:0005903|GO:0006508|GO:0006518|GO:0008021|GO:0008152|GO:0008233|GO:0008237|GO:0008270|GO:0016020|GO:0016021|GO:0016787|GO:0019233|GO:0030424|GO:0030425|GO:0042277|GO:0044306|GO:0045202|GO:0046449|GO:0046872|GO:0050435|GO:0071345|GO:0071492|GO:0071493	chr3	MGI:97004	membrane metallo endopeptidase	63382231	protein-coding	107522|13599|18675|230857|23925|27390	63295872	+
269437	0.000161471	0.000157425	0.000142532	0.000178905	0.00014943	-8.16608	-7.72423	-8.16608	-8.16608	-8.16608	-8.16608	-8.16608	-8.16608	-8.16608	-8.16608	-8.16608	-4.64738	-3.86341	-5.10466	-4.27883	0.0274782	-0.0274792	0.110781	-0.0424233	-8.16608	-8.16608	-8.16608	-8.16608	-8.16608	Plch1	BC042549|PLCeta1|Plcl3	269437	ENSMUSG00000036834	GO:0004435|GO:0004629|GO:0004871|GO:0005509|GO:0005543|GO:0005737|GO:0005829|GO:0006629|GO:0007165|GO:0008081|GO:0008152|GO:0016020|GO:0016042|GO:0016787|GO:0031965|GO:0035556|GO:0043231|GO:0046872|GO:0048015|GO:0050429	chr3	MGI:2683547|Vega:OTTMUSG00000030810	phospholipase C, eta 1	63850991	protein-coding	114875|18795|18796|18797|18798|18799|18802|18803|224860|227120|234779|269615|72469	63696234	-
11416	0.000161471	0.000157425	0.000142532	0.000178905	0.00014943	1.20667	1.11706	1.2122	1.07442	1.29833	1.2002	1.27162	1.35619	1.48868	1.40484	0.893578	0.945739	0.919642	1.06134	1.17771	-0.02703	-0.295634	0.0637627	0.02703	1.40321	1.27514	1.21186	1.48463	1.53628	Slc33a1	AI315656|AI788741|Acatn|D630022N01Rik	11416	ENSMUSG00000027822	GO:0005783|GO:0006810|GO:0008521|GO:0015876|GO:0016020|GO:0016021	chr3	MGI:1332247|Vega:OTTMUSG00000026586	solute carrier family 33 (acetyl-CoA transporter), member 1	63964733	protein-coding	69572	63942324	-
16497	0.000161471	0.000178905	0.00014943	0.000142532	0.000157425	-9.9237	-9.48185	-9.9237	-9.65681	-9.9237	-9.9237	-8.74604	-9.9237	-9.9237	-8.69982	-8.42102	-5.70329	-5.77304	-6.44725	-6.89574	0.0776138	-0.343678	-0.0186138	0.0186138	-7.49562	-9.9237	-9.9237	-9.9237	-9.9237	Kcnab1	Akr8a8|Kvbeta1.1|mKv(beta)1	16497	ENSMUSG00000027827	GO:0005216|GO:0005244|GO:0005249|GO:0005737|GO:0006810|GO:0006811|GO:0006813|GO:0016021|GO:0034765|GO:0055085	chr3	MGI:109155|Vega:OTTMUSG00000034877	potassium voltage-gated channel, shaker-related subfamily, beta member 1	65378219	protein-coding	110198|16498|16499	65109643	+
56706	0.00016151	0.000178907	0.000142535	0.000157427	0.000149431	1.74303	1.79501	1.94184	2.59293	2.3647	2.03946	1.88852	1.99084	1.9694	1.79221	2.54916	1.77631	1.90093	1.61461	1.5629	-0.0535965	0.562191	0.0445189	-0.0445185	2.05791	1.9464	2.19582	2.25029	1.81157	Ccnl1	2610030E23Rik|AU018493|Ccnl|ania-6a	56706	ENSMUSG00000027829	GO:0000079|GO:0005515|GO:0005634|GO:0005737|GO:0006351|GO:0006355|GO:0006396|GO:0008023|GO:0016607|GO:0019901	chr3	MGI:1922664|Vega:OTTMUSG00000029434	cyclin L1	65958225	protein-coding	12454|12455|51813|56036|69109|72949	65946151	-
20429	0.000161471	0.00014943	0.000157425	0.000142532	0.000178905	-6.55175	-6.55175	-6.55175	-6.55175	-6.55175	-6.55175	-6.55175	-6.55175	-6.55175	-6.55175	-6.55175	-5.72366	-6.55175	-6.55175	-6.55175	0.047586	-0.177257	-0.047586	0.207406	-5.70863	-6.55175	-6.55175	-6.55175	-6.55175	Shox2	6330543G17Rik|OG12|Og12x|Prx3|SHOT	20429	ENSMUSG00000027833	GO:0000122|GO:0000976|GO:0001649|GO:0002053|GO:0002063|GO:0003170|GO:0003209|GO:0003677|GO:0003700|GO:0005634|GO:0006355|GO:0007275|GO:0030326|GO:0032330|GO:0043565|GO:0045880|GO:0045944|GO:0048557|GO:0048598|GO:0048743|GO:0050772|GO:0060272|GO:0060351|GO:0060415|GO:2000172	chr3	MGI:1201673|Vega:OTTMUSG00000042120	short stature homeobox 2	66981771	protein-coding	18420|22255	66973266	-
109222	0.000753451	0.000157875	0.000142829	0.00015838	0.000179078	-3.18051	-3.18051	-3.18051	-3.18051	-3.18051	-3.18051	-1.00285	-3.18051	-3.18051	-3.18051	-3.18051	-2.35242	-1.52554	-0.704056	-1.77425	-0.561861	-0.0362556	0.602612	0.0362556	-3.18051	-3.18051	-3.18051	-3.18051	-3.18051	Rarres1	5430417P09Rik|AI662122	109222	ENSMUSG00000049404	GO:0003674|GO:0005575|GO:0008150	chr3	MGI:1924461|Vega:OTTMUSG00000030597	retinoic acid receptor responder (tazarotene induced) 1	67515523	protein-coding	17035	67478886	-
66868	0.000161471	0.000157425	0.000178905	0.000142532	0.00014943	1.92215	1.99204	1.87546	1.93851	1.92734	1.91723	2.06172	1.96016	2.00281	1.92176	1.88532	1.84761	1.6639	1.79653	1.6922	-0.0494242	-0.312379	0.17778	0.0494232	2.00095	2.04966	1.92021	1.97081	2.04867	Mfsd1	1200003O06Rik	66868	ENSMUSG00000027775	GO:0003674|GO:0005575|GO:0006810|GO:0008150|GO:0016020|GO:0016021|GO:0055085	chr3	MGI:1914118	major facilitator superfamily domain containing 1	67604231	protein-coding		67582768	+
30953	0.000161471	0.00014943	0.000178905	0.000142532	0.000157425	-9.3213	-8.34438	-8.95394	-9.1043	-8.43322	-9.10275	-9.19353	-8.14719	-9.67615	-8.73228	-7.64612	-4.31429	-3.9854	-4.0523	-4.0213	0.0542335	0.204755	-0.178212	-0.0542345	-7.72072	-9.1481	-7.1157	-7.55014	-8.39705	Schip1	Nf2ip|Schip-1	30953	ENSMUSG00000027777	GO:0001553|GO:0001822|GO:0005515|GO:0005737|GO:0006807|GO:0008210|GO:0008585|GO:0009791|GO:0010761|GO:0042802|GO:0042803|GO:0048008|GO:0048705|GO:0048745|GO:0060021|GO:0060325	chr3	MGI:1353557	schwannomin interacting protein 1	68626482	protein-coding		68064802	+
68725	0.000161471	0.000157425	0.000142532	0.00014943	0.000178905	-6.66983	-6.66983	-6.66983	-6.66983	-6.66983	-5.98634	-6.66983	-6.66983	-6.66983	-6.66983	-6.66983	-5.51981	-6.66983	-6.66983	-6.1013	-0.0308585	-0.346666	0.0308585	0.0882731	-6.66983	-6.66983	-6.66983	-6.66983	-6.66983	1110032F04Rik	AI115547	68725	ENSMUSG00000046999	GO:0003674|GO:0005575|GO:0008150|GO:0016020|GO:0016021	chr3	MGI:1915975	RIKEN cDNA 1110032F04 gene	68872163	protein-coding		68869586	+
68259	0.000292584	0.00019978	0.000167146	0.000782241	0.000254058	-0.795061	-1.11322	-1.14807	-1.21826	-0.970049	-0.691006	-0.610062	-1.49802	-1.41461	-0.742816	-1.49627	-0.599739	-1.37592	-0.87831	-1.29319	-0.153132	0.0294819	0.104333	-0.0294819	-1.28164	-1.13762	-0.795269	-1.03176	-0.930397	Ift80	4921524P20Rik|Wdr56|mKIAA1374	68259	ENSMUSG00000027778	GO:0001649|GO:0003674|GO:0005737|GO:0005813|GO:0005856|GO:0005929|GO:0007224|GO:0042995|GO:0060271|GO:0060349	chr3	MGI:1915509|Vega:OTTMUSG00000024494	intraflagellar transport 80	69004570	protein-coding		68892499	-
66949	0.0179693	0.00123795	0.00498661	0.000244702	0.00778606	-2.09005	-1.96112	-1.57972	-1.41361	-3.465	-4.45645	-1.54723	-1.69354	-2.70792	-2.76405	-0.900291	-1.98992	-0.699765	-0.905185	-1.69693	0.00923109	-0.148551	-0.00923157	0.296592	-2.18134	-2.76484	-2.05437	-2.05585	-3.33572	Trim59	2310035M22Rik|2700022F13Rik|Mrf1|TSBF1	66949	ENSMUSG00000034317	GO:0004842|GO:0005515|GO:0005622|GO:0005783|GO:0008270|GO:0016020|GO:0016021|GO:0043124|GO:0046872	chr3	MGI:1914199|Vega:OTTMUSG00000024493	tripartite motif-containing 59	69044742	protein-coding	17318.chrX|17318.chrY|23947|240121|28105|319636|330863|360213|381485|433766|58522|66597|94090	69035294	-
66183	0.000161471	0.000142532	0.000178905	0.000157425	0.00014943	-5.90938	-5.90938	-5.90938	-5.90938	-5.90938	-5.90938	-5.90938	-5.90938	-5.90938	-5.90938	-5.90938	-5.08129	-5.70187	-5.43292	-5.34085	-0.336533	0.118082	-0.118082	0.214278	-5.90938	-5.90938	-5.90938	-5.90938	-5.90938	Sptssb	1110032A04Rik|ADMP|Sssptb	66183	ENSMUSG00000043461	GO:0003674|GO:0005783|GO:0008150|GO:0016020|GO:0016021|GO:0017059	chr3	MGI:1913433	serine palmitoyltransferase, small subunit B	69859896	protein-coding	104725	69819539	-
386750	0.000161471	0.000157425	0.00014943	0.000142532	0.000178905	-8.46196	-8.46196	-8.46196	-8.19506	-8.46196	-8.46196	-8.46196	-8.46196	-8.46196	-7.82304	-8.46196	-4.82651	-5.15011	-4.9855	-6.89342	-0.0571146	0.190526	-0.156241	0.0571136	-8.46196	-8.46196	-8.46196	-8.46196	-8.46196	Slitrk3		386750	ENSMUSG00000048304	GO:0003674|GO:0007409|GO:0016020|GO:0016021	chr3	MGI:2679447	SLIT and NTRK-like family, member 3	73056943	protein-coding	100061|207393|239250|243312|245446|245450|75409|76965	73048125	-
12038	0.0724813	0.000195013	0.000162514	0.000196524	0.000144256	-5.41632	-5.41632	-3.99906	-3.9795	-4.80028	-3.4109	-1.77922	-4.77728	-4.72127	-2.45547	-3.4986	1.26975	1.02385	1.25981	0.997703	-0.0607023	0.132328	0.0607018	-0.273552	-2.98824	-3.77819	-4.16083	-4.91719	-5.02714	Bche	C730038G20Rik	12038	ENSMUSG00000027792	GO:0003990|GO:0004091|GO:0004104|GO:0005576|GO:0005615|GO:0005641|GO:0005783|GO:0005788|GO:0007271|GO:0007584|GO:0007612|GO:0008285|GO:0014016|GO:0016020|GO:0016787|GO:0019695|GO:0033265|GO:0042493|GO:0043279|GO:0050805|GO:0051384|GO:0051593	chr3	MGI:894278|Vega:OTTMUSG00000026601	butyrylcholinesterase	73708415	protein-coding	102022|104158|11423|12613|12623|13884|13897|13909|192167|216856|234564|234669|234671|234673|234677|244595|245537|382044|382053|436059|67935|71903|72361	73635809	-
20713	0.000161558	0.000142532	0.000178905	0.000157425	0.00014943	-9.97757	-8.41568	-9.02524	-8.1756	-11.0275	-9.02204	-11.0275	-8.38841	-10.0415	-9.80358	-9.10974	-3.21637	-4.01329	-4.43726	-4.24947	0.287545	-0.265527	-0.0391855	0.0391855	-10.1843	-8.80436	-10.3569	-10.5283	-9.63828	Serpini1	AI837402|Ns|PI-12|PI12|Spi17	20713	ENSMUSG00000027834	GO:0004867|GO:0005576|GO:0010466|GO:0010951|GO:0030155|GO:0030162|GO:0030414	chr3	MGI:1194506|Vega:OTTMUSG00000021878	serine (or cysteine) peptidase inhibitor, clade I, member 1	75642523	protein-coding	116872|11905|18787|18788|20248|20706|20707|20708|20709|20710|20719|20720|20723|20724|20725|20726|238568|241196|282663|319433|380839|381286|383548|394252|435350|544923|66222|66957|67931|71869|93806|97848	75557533	+
73124	0.000157425	0.000161471	0.00014943	0.000142532	0.000178905	0.987696	1.03113	1.06845	0.850327	1.08061	0.967314	1.17145	0.988077	0.70213	1.01922	1.0176	1.57602	1.48517	1.36658	1.42015	-0.0109682	0.132432	0.0109692	-0.191498	0.854628	0.844596	0.795932	0.766903	0.813245	Golim4	3110027H23Rik|GIMPC|GPP130|Golph4|P138	73124	ENSMUSG00000034109	GO:0003674|GO:0005634|GO:0005768|GO:0005794|GO:0006810|GO:0008150|GO:0016020|GO:0016021	chr3	MGI:1920374|Vega:OTTMUSG00000029722	golgi integral membrane protein 4	75956831	protein-coding		75876384	-
213262	0.000161476	0.00014943	0.000178905	0.000157425	0.000142532	-7.86025	-7.86025	-7.86025	-7.86025	-7.86025	-7.86025	-7.86025	-7.86025	-7.86025	-7.22133	-7.86025	-3.03216	-5.87951	-7.38379	-4.17742	0.184421	-0.13163	0.00700855	-0.00700903	-7.01713	-7.86025	-7.86025	-7.86025	-7.86025	Fstl5	9130207J01Rik	213262	ENSMUSG00000034098	GO:0005509|GO:0005576|GO:0008150	chr3	MGI:2442179|Vega:OTTMUSG00000030459	follistatin-like 5	76710005	protein-coding	14314|320027	76074561	+
329679	0.000178905	0.000142532	0.000157425	0.00014943	0.000161471	1.18707	1.29027	1.30282	0.973007	1.29055	1.55984	1.81423	1.71303	1.83632	1.73085	1.66019	1.71359	1.70123	1.7204	1.50059	-0.0561466	-0.316196	0.0561466	0.131625	1.91153	1.59061	1.49718	1.71848	1.82716	Fnip2	D630023B12Rik|mKIAA1450	329679	ENSMUSG00000061175	GO:0001932|GO:0003674|GO:0005634|GO:0005737|GO:0005886|GO:0006468|GO:0006974|GO:0008630	chr3	MGI:2683054|Vega:OTTMUSG00000030602	folliculin interacting protein 2	79567679	protein-coding	216742	79455971	-
381489	0.0512101					-0.863834	-0.949923	-0.945056	-0.912934	0.138306	-1.23024	-0.340337	-0.274682	-0.146339	-0.15933	-0.773616	-2.6706	-0.932985	-0.700302	-2.11842	-0.880035	0.880035	-1.10187	1.25413	-0.383608	-1.27559	-0.50623	0.291948	-0.31943	Rxfp1	Gm1018|Lgr7	381489	ENSMUSG00000034009	GO:0004871|GO:0004930|GO:0005886|GO:0007165|GO:0007186|GO:0007188|GO:0007189|GO:0007567|GO:0016020|GO:0016021|GO:0030154|GO:0030198|GO:0042562|GO:0046872|GO:0060427|GO:0060658	chr3	MGI:2682211	relaxin/insulin-like family peptide receptor 1	79737794	protein-coding	107515|140498|14160|14309|16867|22095|329252	79644716	-
70652	0.000161471	0.000157425	0.000142532	0.00014943	0.000178905	2.21747	2.15642	2.14807	1.99419	2.09715	1.98578	2.0512	2.34072	2.29576	2.14019	1.80936	1.57014	1.26615	1.79504	1.74409	-0.096035	-0.547305	0.0960355	0.136634	2.39935	2.04784	1.93375	2.26048	2.41448	Tmem144	1110057I03Rik|5730537D05Rik	70652	ENSMUSG00000027956	GO:0003674|GO:0005575|GO:0008150|GO:0016020|GO:0016021	chr3	MGI:1917902	transmembrane protein 144	79842662	protein-coding		79813153	-
14800	0.000193392	0.000142532	0.000178905	0.00014943	0.000157425	-12.4066	-12.4066	-10.4044	-10.1169	-12.4066	-11.312	-8.52853	-12.4066	-10.7116	-9.18276	-10.904	-4.30496	-4.26008	-4.97689	-4.98065	0.0262051	-0.160838	-0.0262051	0.380144	-9.39359	-9.96115	-11.7361	-12.4066	-12.4066	Gria2	GluA2|GluR-B|Glur-2|Glur2	14800	ENSMUSG00000033981	GO:0001919|GO:0004872|GO:0004970|GO:0004971|GO:0005216|GO:0005234|GO:0005515|GO:0005783|GO:0005886|GO:0005887|GO:0006810|GO:0006811|GO:0007268|GO:0014069|GO:0015277|GO:0016020|GO:0016021|GO:0019901|GO:0030054|GO:0030165|GO:0030425|GO:0030426|GO:0030672|GO:0031623|GO:0032279|GO:0032281|GO:0032839|GO:0034220|GO:0035235|GO:0042734|GO:0043005|GO:0043025|GO:0043195|GO:0043197|GO:0043198|GO:0043204|GO:0043234|GO:0045184|GO:0045202|GO:0045211|GO:0050806|GO:0051262|GO:0051966	chr3	MGI:95809	glutamate receptor, ionotropic, AMPA2 (alpha 2)	80802791	protein-coding	110637|14799|14802|14803|14804|14805|14806|14807|14809|14810|14811|14812|14813|14814|170483|242443|53623	80684936	-
14658	0.000161471	0.000142532	0.00014943	0.000178905	0.000157425	-10.8507	-10.8507	-10.8507	-10.8507	-10.2347	-10.1672	-10.8507	-10.8507	-10.1557	-8.62684	-8.933	-3.49081	-3.82558	-4.11536	-4.0154	0.181217	-0.0123911	0.012392	-0.0168896	-10.8507	-10.8507	-9.59523	-10.8507	-10.8507	Glrb	AI853901|Glyrb|spa|spastic	14658	ENSMUSG00000028020	GO:0001964|GO:0005216|GO:0005230|GO:0005254|GO:0005488|GO:0005783|GO:0005886|GO:0006810|GO:0006811|GO:0006821|GO:0007218|GO:0007268|GO:0007340|GO:0007399|GO:0007601|GO:0007628|GO:0009897|GO:0016020|GO:0016021|GO:0016594|GO:0016933|GO:0016934|GO:0030054|GO:0034220|GO:0034707|GO:0042391|GO:0045202|GO:0045211|GO:0050905|GO:0051291|GO:0060012|GO:0060013	chr3	MGI:95751|Vega:OTTMUSG00000024419	glycine receptor, beta subunit	80913624	protein-coding	110304|14400|14401|14402|14403|14408|14409|14654|14657|216643|237213|328699|57249	80843604	-
229445	0.000161471	0.00014943	0.000142532	0.000178905	0.000157425	1.81826	1.76275	1.68408	1.7203	1.58498	1.56043	1.79746	1.64717	1.7121	1.66683	1.57949	1.46244	1.58831	1.58662	1.54365	-0.0126696	-0.274165	0.0126686	0.112299	1.68971	1.62723	1.5027	1.75901	1.54593	Ctso	A330105D01Rik|A430056C07|AI118514	229445	ENSMUSG00000028015	GO:0005575|GO:0005764|GO:0006508|GO:0008233|GO:0008234|GO:0016787	chr3	MGI:2139628|Vega:OTTMUSG00000026582	cathepsin O	81956725	protein-coding	104002|117066|13030|13032|13036|13038|13039|13040|13041|214639|218275|26898|26944|56092|56094|56464|56835|58518|64138|64139|70202|94242	81932616	+
54195	0.000217975	0.000142532	0.00014943	0.000157425	0.000178905	-10.2375	-10.2375	-9.82026	-7.97062	-9.62148	-10.2375	-10.2375	-10.2375	-10.2375	-7.5986	-9.31981	-2.62153	-3.08686	-3.64212	-3.25114	0.104143	-0.195835	-0.0549936	0.0549927	-10.2375	-8.01443	-10.2375	-10.2375	-10.2375	Gucy1b3	GC-S-beta-1|GCbeta1	54195	ENSMUSG00000028005	GO:0000166|GO:0004383|GO:0005525|GO:0005737|GO:0006182|GO:0007263|GO:0008074|GO:0009190|GO:0016829|GO:0016849|GO:0020037|GO:0035556|GO:0043167|GO:0043231|GO:0043234|GO:0046872|GO:0046982|GO:0051879	chr3	MGI:1860604	guanylate cyclase 1, soluble, beta 3	82074711	protein-coding	104110|104111|11512|11513|11514|11515|14917|14918|14919|18160|210044|224129|230103|239134|245650|432530|60596|73707	82032004	-
60596	0.000161544	0.000142532	0.000157425	0.00014943	0.000178905	-9.75372	-9.75372	-8.01454	-8.90186	-7.96776	-9.07024	-8.57606	-9.75372	-9.05867	-8.52984	-9.75372	-2.8276	-3.39794	-3.33475	-3.87792	-0.071867	-0.154291	0.071866	0.223209	-8.9106	-8.11559	-9.75372	-9.75372	-9.75372	Gucy1a3	1200016O07Rik	60596	ENSMUSG00000033910	GO:0000166|GO:0004383|GO:0005525|GO:0005737|GO:0006182|GO:0007263|GO:0008074|GO:0008217|GO:0009190|GO:0016829|GO:0016849|GO:0020037|GO:0030828|GO:0035556|GO:0043167|GO:0043234|GO:0046982|GO:0052565|GO:0060087	chr3	MGI:1926562	guanylate cyclase 1, soluble, alpha 3	82145877	protein-coding	104110|104111|11512|11513|11514|11515|14917|14918|14919|18160|210044|224129|230103|239134|245650|432530|54195|73707	82092427	-
18167	0.000161471	0.000157425	0.000142532	0.000178905	0.00014943	-6.84239	-6.84239	-6.84239	-6.84239	-6.84239	-6.84239	-6.84239	-6.84239	-6.84239	-6.84239	-6.84239	-4.42934	-5.86165	-6.84239	-6.27386	0.15438	-0.15438	-0.172618	0.45333	-6.84239	-6.84239	-6.84239	-6.84239	-6.84239	Npy2r	NPY2-R	18167	ENSMUSG00000028004	GO:0001601|GO:0001662|GO:0002793|GO:0003151|GO:0003214|GO:0004871|GO:0004930|GO:0004983|GO:0005886|GO:0005887|GO:0007165|GO:0007186|GO:0007204|GO:0007218|GO:0007263|GO:0007268|GO:0016020|GO:0016021|GO:0030818|GO:0031645|GO:0033603|GO:0042755|GO:0045785|GO:0045987|GO:0046010|GO:0046903|GO:0050805|GO:0051048|GO:0051930|GO:0051967|GO:0090394	chr3	MGI:108418	neuropeptide Y receptor Y2	82548085	protein-coding	104443|14608|18166|18168|18169|19065|21336|21337|21338|226278|229214|230777|237362|243407|245526|387285|76206	82538383	-
14161			0.00190634	0.00220808		0.117096	0.0940173	1.65439	3.24099	3.79177	3.24255	6.07776	4.53914	3.80665	3.93494	4.89181	3.72819	0.632907	1.12862	1.2207	-0.34783	1.70896	0.34783	-0.34783	3.49529	2.46022	0.322697	2.1513	2.04135	Fga	ENSMUSG00000059807|Fib	14161	ENSMUSG00000028001	GO:0005615|GO:0005938|GO:0007596|GO:0009897|GO:0031091|GO:0043499|GO:0051592|GO:0072562	chr3	MGI:1316726	fibrinogen alpha chain	83033617	protein-coding	110135|11600|11601|11602|14190|234199|26360|30924|57875|654812|70726|72713|99571	83026153	+
20319	0.000149438	0.000157425	0.000142533	0.000161474	0.000178905	-5.12794	-5.12794	-5.12794	-5.12794	-5.12794	-5.12794	-2.95028	-5.12794	-5.12794	-5.12794	-5.12794	-2.71489	-5.12794	-4.65149	-5.12794	0.0705466	0.859589	-0.0705462	-0.773671	-5.12794	-5.12794	-5.12794	-5.12794	-5.12794	Sfrp2	AI851596|Sdf5	20319	ENSMUSG00000027996	GO:0001569|GO:0001756|GO:0001843|GO:0002063|GO:0003151|GO:0003214|GO:0005515|GO:0005576|GO:0005615|GO:0005737|GO:0005886|GO:0006915|GO:0007275|GO:0007420|GO:0008219|GO:0008284|GO:0008285|GO:0008584|GO:0009952|GO:0010577|GO:0010629|GO:0010667|GO:0010719|GO:0010950|GO:0016055|GO:0017147|GO:0021915|GO:0030111|GO:0030154|GO:0030165|GO:0030178|GO:0030199|GO:0030307|GO:0030308|GO:0030336|GO:0030514|GO:0031668|GO:0033138|GO:0035413|GO:0036342|GO:0042127|GO:0042493|GO:0042662|GO:0042733|GO:0042813|GO:0042981|GO:0043065|GO:0043066|GO:0043154|GO:0043508|GO:0045600|GO:0045669|GO:0045766|GO:0045892|GO:0045944|GO:0046546|GO:0048018|GO:0048546|GO:0050680|GO:0050732|GO:0051216|GO:0060028|GO:0060349|GO:0061133|GO:0061185|GO:0071425|GO:0071481|GO:0090090|GO:0090175|GO:0090179|GO:0090244|GO:0090263|GO:2000035|GO:2000041	chr3	MGI:108078|Vega:OTTMUSG00000021261	secreted frizzled-related protein 2	83774314	protein-coding	14362|14365|14366|14367|14368|14369|14370|14371|20377|20378|20379|319757|54612|57265|93897	83766321	+
24088	0.000161471	0.000157425	0.000142532	0.00014943	0.000178905	3.29418	3.12866	3.65434	3.15811	3.29627	3.13017	3.18819	3.4322	3.60153	3.66239	3.47729	2.87451	2.49059	2.75414	2.69945	0.206342	-0.281638	0.282128	-0.206342	3.73073	3.68987	3.31567	3.70855	3.66242	Tlr2	Ly105	24088	ENSMUSG00000027995	GO:0002224|GO:0002238|GO:0002282|GO:0002687|GO:0002752|GO:0002755|GO:0004872|GO:0004888|GO:0005515|GO:0005622|GO:0005737|GO:0005886|GO:0006954|GO:0006955|GO:0007165|GO:0007252|GO:0008329|GO:0009617|GO:0009897|GO:0009986|GO:0016020|GO:0016021|GO:0030177|GO:0031224|GO:0031410|GO:0032493|GO:0032494|GO:0032695|GO:0032700|GO:0032722|GO:0032728|GO:0032735|GO:0032741|GO:0032755|GO:0032757|GO:0032760|GO:0034123|GO:0035354|GO:0035355|GO:0042346|GO:0042495|GO:0042496|GO:0042497|GO:0042498|GO:0042535|GO:0042742|GO:0042834|GO:0042892|GO:0044130|GO:0045087|GO:0045429|GO:0045944|GO:0046209|GO:0046982|GO:0050715|GO:0050830|GO:0051092|GO:0051637|GO:0051770|GO:0052033|GO:0052063|GO:0060907|GO:0070542|GO:0070891|GO:0071221|GO:0071223|GO:0071224|GO:0071723|GO:0071726|GO:0071727	chr3	MGI:1346060	toll-like receptor 2	83841608	protein-coding	142980|170743|170744|17079|21897|21898|21899|224109|239081|279572|384059|434215|53791|81897	83836272	-
229473	0.00014943	0.000142532	0.000157425	0.000178905	0.000161471	1.79244	1.7371	1.85616	1.67795	1.71926	2.06175	2.10097	1.96612	2.15611	2.00014	1.9963	2.03605	1.90761	1.96002	1.76401	0.0659857	0.179974	-0.334699	-0.0659852	2.01145	2.04032	2.12597	1.9971	1.91505	D930015E06Rik	Kiaa0922|mKIAA0922	229473	ENSMUSG00000033767	GO:0003674|GO:0005575|GO:0008150|GO:0016020|GO:0016021	chr3	MGI:2443399	RIKEN cDNA D930015E06 gene	84040161	protein-coding	56030	83898287	-
76915	0.000175196	0.000158433	0.000181804	0.000144475	0.000150874	-3.59766	-3.15581	-1.85847	-3.47928	-3.59766	-3.59766	-2.41999	-3.59766	-2.31765	-3.59766	-2.67994	-2.76957	-2.03196	-3.1212	-1.8592	-0.104537	0.317117	-0.317034	0.104537	-3.59766	-3.59766	-3.59766	-2.51357	-3.59766	Mnd1	2610034E18Rik|AI591601|Gaj	76915	ENSMUSG00000033752	GO:0003677|GO:0005515|GO:0005634|GO:0006310|GO:0007126	chr3	MGI:1924165|Vega:OTTMUSG00000030256	meiotic nuclear divisions 1 homolog (S. cerevisiae)	84155786	protein-coding		84087934	-
80890	0.000161471	0.000178905	0.00014943	0.000142532	0.000157425	-2.24353	-2.36212	-2.31915	-2.62815	-2.18591	-2.39633	-2.35011	-1.99865	-2.07743	-2.13547	-2.14308	-1.87336	-1.71614	-2.07619	-2.14091	0.0473652	-0.0484123	-0.0396137	0.0396147	-2.07984	-2.17965	-2.31119	-2.23594	-2.34587	Trim2	mKIAA0517|narf	80890	ENSMUSG00000027993	GO:0004842|GO:0005515|GO:0005622|GO:0005737|GO:0008152|GO:0008270|GO:0016567|GO:0016874|GO:0017022|GO:0043523|GO:0046872	chr3	MGI:1933163|Vega:OTTMUSG00000017469	tripartite motif-containing 2	84220877	protein-coding	105193|229644|384309|55992|636931|69807	84160439	-
229474	0.000161472	0.000178905	0.000142532	0.00014943	0.000157425	-7.47729	-7.47729	-7.47729	-7.47729	-7.47729	-5.47188	-7.47729	-6.51632	-7.47729	-7.47729	-7.47729	-3.84185	-3.17462	-3.91337	-3.90876	0.0158296	0.0348301	-0.0158296	-0.207412	-6.63417	-7.47729	-6.0698	-7.47729	-7.08811	Fhdc1	6330505N24Rik|Gm126	229474	ENSMUSG00000041842	GO:0003674|GO:0003779|GO:0005575|GO:0008150|GO:0016043|GO:0030036	chr3	MGI:2684972|Vega:OTTMUSG00000023128	FH2 domain containing 1	84480439	protein-coding	13367|14260|170935|208846|22379|54004|54418|56419|57778|70435|71409|76441	84442196	-
320782	0.00444185	0.000303317	0.000268717	0.000434213	0.000295807	2.00546	1.69426	2.9453	2.37571	2.13149	2.0099	2.7182	1.84516	2.23452	3.33222	3.0093	0.0956054	1.87274	1.48094	2.22836	-0.283758	0.324309	-0.0368235	0.0368238	2.65495	2.64261	1.7454	2.13588	3.16906	Tmem154	9930117H01Rik	320782	ENSMUSG00000056498	GO:0003674|GO:0005575|GO:0008150|GO:0016020|GO:0016021	chr3	MGI:2444725|Vega:OTTMUSG00000022062	transmembrane protein 154	84704575	protein-coding		84666192	+
50754	0.000161471	0.000178905	0.000142532	0.000157425	0.00014943	-2.75194	-2.55728	-2.63022	-2.57756	-2.86787	-2.631	-2.96843	-2.87207	-2.80447	-2.88059	-2.48959	-2.38103	-2.47455	-2.65053	-2.67334	0.0492258	-0.0492258	-0.0766783	0.0632124	-2.67553	-2.74104	-2.79681	-2.78016	-2.81176	Fbxw7	1110001A17Rik|AGO|Cdc4|Fbw7|Fbwd6|Fbx30|Fbxo30|Fbxw6|SEL-10	50754	ENSMUSG00000028086	GO:0003700|GO:0005515|GO:0005634|GO:0005654|GO:0005730|GO:0005737|GO:0005783|GO:0005794|GO:0006355|GO:0006974|GO:0007062|GO:0007219|GO:0016567|GO:0019005|GO:0031146|GO:0032876|GO:0034644|GO:0043234|GO:0045741|GO:0048471|GO:0050821|GO:0070374|GO:2000060	chr3	MGI:1354695|Vega:OTTMUSG00000022670	F-box and WD-40 domain protein 7	84979198	protein-coding	103583|12234|20402|224619|269633|30050	84815577	+
229488	0.000199343	0.000178905	0.00014943	0.000157425	0.000142532	-4.42315	-4.88807	-4.88807	-4.62118	-4.88807	-4.88807	-4.88807	-4.88807	-4.88807	-4.24916	-3.97036	-1.25263	-1.58541	-2.82666	-1.07162	0.0525036	-0.0239277	-0.238218	0.0239272	-4.04496	-4.88807	-4.88807	-4.38895	-4.88807	Fam160a1	9930021J17Rik	229488	ENSMUSG00000051000	GO:0003674|GO:0005575|GO:0008150	chr3	MGI:2444746|Vega:OTTMUSG00000026671	family with sequence similarity 160, member A1	85746209	protein-coding	226252|239170|74349	85660063	-
27059	0.0731001	0.000317248	0.000221958	0.000232086	0.000192851	-5.36282	-3.08634	-6.11093	-4.3544	-4.32718	-3.93781	-3.59564	-4.42971	-6.83314	-2.53172	-3.61047	-1.13786	-1.04268	-1.70728	-1.60061	-0.194318	0.121062	-0.121062	0.251633	-3.25424	-3.03208	-4.53573	-4.56963	-4.81708	Sh3d19	AW011754|Kryn	27059	ENSMUSG00000028082	GO:0005515|GO:0005634|GO:0005737|GO:0005794|GO:0005886|GO:0007010|GO:0022604|GO:0051044|GO:0070064	chr3	MGI:1350923	SH3 domain protein D19	86130521	protein-coding	20410|20411|234214|237353|269016|59009	86084434	+
80877	0.000161471	0.000142532	0.000157425	0.00014943	0.000178905	2.32969	2.28518	2.32835	2.21442	2.24817	2.37572	2.18846	2.39952	2.50616	2.26043	2.39687	1.98076	1.97747	2.08225	2.03003	-0.0835972	-0.316491	0.0835972	0.0922785	2.34161	2.36989	2.29459	2.44382	2.29371	Lrba	C80285|D3Ertd775e|Lab300|Lba	80877	ENSMUSG00000028080	GO:0005764|GO:0005783|GO:0005794|GO:0005802|GO:0005886|GO:0007165|GO:0008104|GO:0016020|GO:0016021|GO:0016023|GO:0016197|GO:0051018	chr3	MGI:1933162	LPS-responsive beige-like anchor	86782694	protein-coding	17101|18201|235627|26422|269198|545030|72145	86224690	+
23937	0.000161471	0.00014943	0.000157425	0.000142532	0.000178905	-6.92167	-6.92167	-6.92167	-6.65477	-6.92167	-6.92167	-6.92167	-6.92167	-6.92167	-6.92167	-6.92167	-4.09358	-3.619	-4.86025	-6.35314	0.00683832	0.256273	-0.00683832	-0.651789	-6.92167	-6.92167	-6.25114	-6.92167	-6.92167	Mab21l2		23937	ENSMUSG00000057777	GO:0005634|GO:0007275|GO:0008284|GO:0010172|GO:0043010	chr3	MGI:1346022	mab-21-like 2 (C. elegans)	86548283	protein-coding	17116|242125	86545581	-
70762	0.000161471	0.000178905	0.00014943	0.000157425	0.000142532	-4.7548	-4.8285	-4.68317	-4.68626	-4.78877	-5.03667	-4.97082	-4.3512	-4.27646	-4.50805	-4.60475	-3.41673	-3.33132	-3.45497	-3.74174	0.074789	-0.0465918	-0.0599737	0.0465908	-4.85475	-5.04726	-4.50029	-4.39824	-4.68728	Dclk2	6330415M09Rik|AU044875|CL2|CLICK2|Click-II|Dcamkl2	70762	ENSMUSG00000028078	GO:0000166|GO:0004672|GO:0004674|GO:0005524|GO:0005737|GO:0005856|GO:0006468|GO:0016301|GO:0016310|GO:0016740|GO:0016772|GO:0035556	chr3	MGI:1918012	doublecortin-like kinase 2	86920884	protein-coding	108058|12322|12323|12325|12326|13175|13193|215303|227541|235604|244631|245038|52163|93843	86786150	-
12479	0.000161475	0.00014943	0.000157425	0.000142533	0.000178905	2.75179	2.79652	3.04166	2.61	2.93536	2.59305	3.04748	3.30813	2.84923	2.65791	2.91843	2.10891	2.16116	2.69977	2.10151	-1.58031	-0.0470524	0.254993	0.0470519	3.00391	2.45039	2.52413	2.87665	2.81684	Cd1d1	AI747460|CD1.1|Cd1a|Cd1d|Ly-38	12479	ENSMUSG00000028076	GO:0001916|GO:0005515|GO:0005737|GO:0005764|GO:0005768|GO:0005769|GO:0005770|GO:0005886|GO:0006955|GO:0009897|GO:0009986|GO:0016020|GO:0016021|GO:0019882|GO:0030882|GO:0030883|GO:0030884|GO:0042102|GO:0042393|GO:0042608|GO:0043032|GO:0043499|GO:0045059|GO:0045078|GO:0045086|GO:0045087|GO:0045404|GO:0048006|GO:0048007|GO:0050776|GO:0050839|GO:0051135|GO:0051138	chr3	MGI:107674|Vega:OTTMUSG00000024396	CD1d1 antigen	86999340	protein-coding		86995836	-
170643	0.0205113	0.000178905	0.000142532	0.000149465	0.000157425	-5.53579	-6.58568	-6.58568	-6.58568	-4.96963	-5.90219	-3.0157	-6.58568	-6.58568	-5.3618	-6.58568	-1.67012	-0.890693	-1.25124	-1.72077	0.0627217	-0.104404	0.109984	-0.0627217	-4.74256	-4.94755	-6.58568	-6.58568	-6.58568	Kirrel	6720469N11Rik|Kirrel1|Neph1	170643	ENSMUSG00000041734	GO:0001933|GO:0005515|GO:0005886|GO:0005911|GO:0007588|GO:0016020|GO:0016021|GO:0016337|GO:0030838|GO:0031253|GO:0043198	chr3	MGI:1891396|Vega:OTTMUSG00000035037	kin of IRRE like (Drosophila)	87174747	protein-coding	243911|54631|67703	87078592	-
80891	0.000161471	0.00014943	0.000178905	0.000157425	0.000142532	2.01837	2.13658	2.16997	2.21535	1.96588	2.09377	2.38065	2.30822	2.04779	2.03776	1.93701	1.5481	1.53989	1.80624	1.86002	-0.178545	-0.28229	0.178545	0.232028	2.26173	1.76884	1.77022	1.96542	2.03083	Fcrls	2810439C17Rik|9330158F12|FcRH2sc|Fcrh2|IFGP2|IgSR|MMAN-g|Msr2|moFcRH2sc	80891	ENSMUSG00000015852		chr3	MGI:1933397|Vega:OTTMUSG00000027492	Fc receptor-like S, scavenger receptor	87263524	protein-coding	14125|14129|14130|14131|229499|246256|329693|435653|677296|98752	87250965	-
11801			0.0583711			3.20456	0.67898	1.65439	3.20447	1.26821	2.33566	2.82983	3.37867	2.66914	2.61301	2.15485	0.480259	3.44026	2.98661	-0.34783	-0.34783	1.70896	0.34783	-0.34783	2.19573	1.61223	1.90766	2.32122	1.36328	Cd5l	1/6|AAC-11|AI047839|Api6|CT2|Pdp|Sp-alpha	11801	ENSMUSG00000015854	GO:0005044|GO:0005576|GO:0006915|GO:0016020	chr3	MGI:1334419	CD5 antigen-like	87371074	protein-coding	100862072|109267|12511|16948|16949|16950|19142|244233|244234|269855|67573|71395|93671|94352	87357881	+
229499	0.000161471	0.000178905	0.000142532	0.00014943	0.000157425	2.90345	3.00679	3.04238	2.88881	2.80713	2.79515	2.93484	3.00843	2.97967	2.87725	2.89204	2.15259	2.65909	2.701	2.41208	-0.808965	-0.0488949	0.25673	0.0488944	3.06767	2.74892	2.86496	2.93785	3.01042	Fcrl1	A230020G22Rik|Bxmas1|Bxmh1|Bxmh1b|Fcrh1|Fcrh1l|Fcrh1s|Ifgp1	229499	ENSMUSG00000059994	GO:0003674|GO:0005575|GO:0005886|GO:0008150|GO:0016020|GO:0016021	chr3	MGI:2442862	Fc receptor-like 1	87392133	protein-coding	14125|14129|14130|14131|246256|329693|435653|677296|80891|98752	87376387	+
27049	0.000161471	0.000142532	0.000157425	0.000178905	0.00014943	1.12526	1.00015	1.28325	0.905563	1.36402	1.22474	1.38004	1.44784	1.62631	1.55879	1.43771	1.20315	0.994564	1.12491	0.948826	0.0755815	-0.531668	0.00628471	-0.00628376	1.40479	1.41977	1.1177	1.53251	1.37551	Etv3	AI414410|METS|Pe1	27049	ENSMUSG00000003382	GO:0000122|GO:0003677|GO:0003700|GO:0005515|GO:0005634|GO:0006351|GO:0006355|GO:0017053|GO:0043565	chr3	MGI:1350926|Vega:OTTMUSG00000026642	ets variant gene 3	87540156	protein-coding	104156|13712|13713|13714|13875|13876|14008|14009|14247|14390|18612|23871|23872|260298	87525578	+
73182	0.00014943	0.000142532	0.000157425	0.000178905	0.000161471	2.15124	1.93464	2.47102	2.12417	2.49628	2.31027	2.36548	2.42142	2.73315	2.65284	2.42567	2.0494	2.25256	2.28223	2.55293	-0.0904231	0.193608	0.0904226	-0.125436	2.60128	2.39462	2.35141	2.53456	2.38792	Pear1	3110045G13Rik|Jedi-1|Megf12	73182	ENSMUSG00000028073	GO:0001891|GO:0003674|GO:0005886|GO:0016020|GO:0016021|GO:0043654	chr3	MGI:1920432|Vega:OTTMUSG00000036958	platelet endothelial aggregation receptor 1	87768953	protein-coding	192187|192188|214058|21930|224024|230971|27426|380713|70417	87749097	-
18211	0.000157425	0.000142532	0.000178905	0.00014943	0.000161471	-5.03333	-5.03333	-5.03333	-5.03333	-5.03333	-5.03333	-5.03333	-5.03333	-5.03333	-5.03333	-5.03333	-5.03333	-5.03333	-5.03333	-5.03333	0.0696487	-0.0696487	0.088593	-0.494638	-5.03333	-5.03333	-5.03333	-5.03333	-5.03333	Ntrk1	C80751|Tkr|TrkA|trk	18211	ENSMUSG00000028072	GO:0000166|GO:0004672|GO:0004713|GO:0004714|GO:0005030|GO:0005166|GO:0005515|GO:0005524|GO:0005737|GO:0005768|GO:0005886|GO:0005887|GO:0006468|GO:0007169|GO:0007275|GO:0007399|GO:0007411|GO:0007611|GO:0008285|GO:0009986|GO:0010465|GO:0010623|GO:0010976|GO:0014823|GO:0016020|GO:0016021|GO:0016301|GO:0016310|GO:0016740|GO:0016772|GO:0019233|GO:0030154|GO:0030183|GO:0030424|GO:0030425|GO:0031410|GO:0031667|GO:0032320|GO:0035094|GO:0042490|GO:0042493|GO:0042803|GO:0043025|GO:0043068|GO:0043524|GO:0045766|GO:0046579|GO:0046777|GO:0046875|GO:0048011|GO:0048406|GO:0048485|GO:0050965|GO:0050966|GO:0051092|GO:0051602|GO:0051968|GO:0060009|GO:0060385|GO:0070374|GO:0071316|GO:0071363|GO:1901215	chr3	MGI:97383	neurotrophic tyrosine kinase, receptor, type 1	87795162	protein-coding	11682|12305|16001|17005|18198|18212|18213|18214|19886|23920|26563|26564	87778244	-
27371	0.000164033	0.000142539	0.000149433	0.000157429	0.000178912	-4.07806	-4.07806	-4.07806	-3.22621	-4.07806	-4.07806	-4.07806	-4.07806	-4.07806	-3.21676	-4.07806	-1.92805	-3.09733	-1.27968	-4.07806	-0.0443773	0.82003	-0.0131707	0.0131707	-4.07806	-3.43994	-4.07806	-4.07806	-4.07806	Sh2d2a	Lad|Ribp|Tsad	27371	ENSMUSG00000028071	GO:0005070|GO:0005515|GO:0005737|GO:0005886|GO:0008283|GO:0016020|GO:0017124	chr3	MGI:1351596	SH2 domain protein 2A	87855722	protein-coding	209488|328381|72281	87846755	+
15191	0.000161471	0.000142532	0.000157425	0.000178905	0.00014943	-1.51576	-1.43123	-1.66526	-1.55252	-1.58781	-1.77988	-1.80257	-1.88331	-1.87865	-1.91446	-1.96704	-1.41004	-1.5025	-1.45365	-1.44621	-0.239795	0.0846901	-0.0496588	0.0496588	-1.93056	-1.85236	-1.74963	-1.82651	-1.99234	Hdgf	AI118077|D3Ertd299e	15191	ENSMUSG00000004897	GO:0000166|GO:0003677|GO:0005615|GO:0005634|GO:0005737|GO:0006351|GO:0006355|GO:0008083|GO:0008201|GO:0009987	chr3	MGI:1194494|Vega:OTTMUSG00000027208	hepatoma-derived growth factor	87916132	protein-coding	101739|15192|15193|29877	87906321	+
229504	0.000178909	0.000142535	0.000149432	0.00016154	0.000157427	1.08284	1.0877	1.23606	0.993935	0.882354	0.801892	0.85954	1.26471	1.11388	0.610096	1.12597	0.926877	1.12272	1.13431	0.960656	-0.0228939	0.0228939	0.0239015	-0.139491	0.821179	1.20189	1.12536	1.20859	1.0116	Isg20l2	4930429N24|C80587	229504	ENSMUSG00000048039	GO:0003674|GO:0003676|GO:0004518|GO:0004527|GO:0005622|GO:0005634|GO:0008150|GO:0016787|GO:0042254|GO:0043231	chr3	MGI:2140076|Vega:OTTMUSG00000032741	interferon stimulated exonuclease gene 20-like 2	87940686	protein-coding	227656|57444|68048	87930314	+
12904	0.000172577	0.000157431	0.000149503	0.000142536	0.000178907	-5.01705	-5.01705	-5.01705	-5.01705	-5.01705	-5.01705	-5.01705	-5.01705	-5.01705	-2.79317	-4.09933	-2.604	-5.01705	-2.21866	-2.12659	-0.0991564	0.564642	0.0991559	-0.424132	-5.01705	-5.01705	-5.01705	-5.01705	-5.01705	Crabp2	AI893628|Crabp-2|CrabpII	12904	ENSMUSG00000004885	GO:0001972|GO:0005215|GO:0005634|GO:0005737|GO:0005783|GO:0005829|GO:0006810|GO:0008289|GO:0016918|GO:0019841|GO:0030332|GO:0035115|GO:0042573	chr3	MGI:88491|Vega:OTTMUSG00000027199	cellular retinoic acid binding protein II	87953372	protein-coding	11770|12140|12903|14077|14079|16592|18857|19659|19660|21884|63954|75497	87948693	+
18008	0.000163358	0.000544302	0.000161092	0.000495858	0.000924571	0.615659	0.602705	1.22237	1.03275	0.870498	0.626986	1.06038	0.95291	1.29222	1.46857	1.34915	1.23422	1.86658	1.29762	1.13557	0.0233583	-0.0233583	0.311356	-0.142243	1.09834	1.09855	0.57238	1.18836	0.971365	Nes	AA166324|C78523|ESTM46	18008	ENSMUSG00000004891	GO:0000086|GO:0005198|GO:0005622|GO:0005737|GO:0005882|GO:0007275|GO:0007399|GO:0030844|GO:0031730|GO:0032091|GO:0043066|GO:0043086|GO:0045111|GO:0048858|GO:0072089|GO:2000179	chr3	MGI:101784|Vega:OTTMUSG00000026661	nestin	87980451	protein-coding	13346|14580|16905|16906|16907|18039|18040|19132|22352|226180|233335|380684	87971093	+
66614	0.000149474	0.00017899	0.000157429	0.000142554	0.000161589	-1.61511	-1.69291	-1.63091	-1.30978	-1.60293	-2.32066	-1.81554	-1.97669	-2.23227	-1.70344	-2.35752	-1.381	-1.54448	-2.06168	-1.96647	-0.0356455	0.913869	0.0356455	-0.161848	-1.78303	-1.79626	-1.65494	-2.07567	-1.49374	Gpatch4	2610029K21Rik|Gpatc4	66614	ENSMUSG00000028069	GO:0003674|GO:0003676|GO:0005575|GO:0008150	chr3	MGI:1913864	G patch domain containing 4	88055992	protein-coding		88043108	+
404710	0.000161471	0.000157425	0.000142532	0.000178905	0.00014943	2.12377	1.93121	2.32961	2.02606	2.25744	2.57836	2.55649	2.62245	2.38113	2.66264	2.50818	1.69072	1.87706	1.90004	1.90608	-0.447314	-0.176282	0.39788	0.176283	2.52264	2.63039	2.38631	2.67542	2.60057	Iqgap3	AI593484|D030034H08	404710	ENSMUSG00000028068	GO:0000082|GO:0000187|GO:0001934|GO:0005515|GO:0005737|GO:0005911|GO:0007265|GO:0008361|GO:0010628|GO:0010629|GO:0016328|GO:0017016|GO:0017048|GO:0033601|GO:0070371|GO:0071310	chr3	MGI:3028642	IQ motif containing GTPase activating protein 3	88121048	protein-coding	29875|544963	88082051	+
56700	0.000161471	0.000157425	0.00014943	0.000178905	0.000142532	1.20143	1.17032	1.19543	1.32576	1.09146	1.21151	1.15235	1.18588	1.14143	1.25309	1.01429	0.960003	0.975225	1.05916	1.1116	-0.0272331	0.0272331	-0.0572824	0.0327721	1.24153	1.26144	1.21842	1.28197	1.3146	0610031J06Rik	AB027141|NCU-G1	56700	ENSMUSG00000001418	GO:0000988|GO:0003700|GO:0004879|GO:0005634|GO:0005764|GO:0005829|GO:0016020|GO:0016021|GO:0030522|GO:0044212|GO:0045944	chr3	MGI:1913318|Vega:OTTMUSG00000027147	RIKEN cDNA 0610031J06 gene	88328631	protein-coding		88325023	+
229517	0.000161471	0.000178905	0.00014943	0.000142532	0.000157425	-1.85716	-1.92941	-1.93241	-2.29351	-1.76892	-1.80121	-1.86568	-1.52437	-1.4808	-1.73781	-1.30838	-1.45075	-1.36351	-1.5792	-1.53254	-0.0161924	-0.0855961	0.0161924	0.229669	-1.58542	-1.84657	-1.78509	-1.34286	-1.69087	Slc25a44	6720482A19|B430110G05Rik	229517	ENSMUSG00000050144	GO:0003674|GO:0005739|GO:0005743|GO:0006810|GO:0008150|GO:0016020|GO:0016021|GO:0055085	chr3	MGI:2444391	solute carrier family 25, member 44	88425139	protein-coding	50799|68267|71803|78830	88410496	-
16905	0.000162319	0.000142533	0.00014943	0.000157425	0.000178905	-3.2273	-3.0004	-2.99792	-2.81453	-2.83718	-2.81447	-3.60854	-3.20252	-3.60767	-2.65168	-2.57783	-2.0661	-2.11359	-2.06182	-1.80073	0.090353	-0.363101	-0.0136747	0.0136747	-2.4736	-2.91778	-4.06123	-3.0927	-2.85906	Lmna	Dhe	16905	ENSMUSG00000028063	GO:0005198|GO:0005515|GO:0005634|GO:0005635|GO:0005638|GO:0005737|GO:0005882|GO:0006997|GO:0006998|GO:0007517|GO:0016363|GO:0030010|GO:0030334|GO:0030951|GO:0034504|GO:0035105|GO:0042981|GO:0048471|GO:0055015|GO:0090343	chr3	MGI:96794|Vega:OTTMUSG00000030317	lamin A	88503332	protein-coding	13346|14580|16906|16907|18008|18039|18040|19132|22352|226180|233335|380684	88481149	-
94232	0.000161471	0.000157425	0.000142532	0.00014943	0.000178905	-1.70918	-1.65802	-1.72629	-1.65178	-1.55734	-1.5326	-1.93128	-1.7605	-1.96068	-1.74023	-1.56587	-1.4126	-1.56072	-1.70834	-1.73501	0.0324965	-0.12641	-0.0324955	0.166862	-1.87616	-1.78458	-1.65651	-1.93629	-1.87593	Ubqln4	A1Up|A1u|AI663987|CIP75|UBIN	94232	ENSMUSG00000008604	GO:0005634|GO:0005737|GO:0005783|GO:0005789|GO:0005829|GO:0031593|GO:0032434	chr3	MGI:2150152	ubiquilin 4	88569725	protein-coding	244178|244179|54609|56085|70980	88553716	+
229521	0.000161471	0.000142532	0.000178905	0.000157425	0.00014943	-3.93576	-3.96839	-3.74777	-3.97812	-4.08013	-3.9215	-4.06032	-3.95103	-3.90975	-3.79725	-4.13571	-2.95104	-3.21387	-3.22022	-3.13873	0.129743	0.0196466	-0.0893688	-0.0196457	-4.06463	-4.05966	-4.00978	-4.04493	-3.75835	Syt11	1500004A13Rik|3632445O20Rik|5430404N14Rik|6530420C11Rik|AI851970	229521	ENSMUSG00000068923	GO:0005215|GO:0005509|GO:0005544|GO:0005887|GO:0006810|GO:0008021|GO:0016020|GO:0016021|GO:0030054|GO:0031410|GO:0045202|GO:0046872	chr3	MGI:1859547|Vega:OTTMUSG00000022625	synaptotagmin XI	88772599	protein-coding	110058|171180|20979|20980|20981|20983|319508|53420|54524|54525|54526|55925|60510	88744701	-
319830	0.000161471	0.000178905	0.00014943	0.000157425	0.000142532	-5.07278	-4.88173	-5.17934	-5.74474	-5.55057	-6.49807	-5.26693	-5.22059	-5.02708	-3.95768	-4.26384	-3.51637	-4.11336	-4.63901	-3.80567	0.0535593	-0.181856	-0.0206137	0.0206137	-4.10962	-5.45597	-4.32121	-5.59497	-5.20742	1500004A13Rik	5430404N14Rik|BB132176	319830			chr3	MGI:2442808	RIKEN cDNA 1500004A13 gene	88832487	miscRNA		88822010	-
229524	0.0001604	0.00016375	0.000182169	0.000144857	0.000155992	-0.833402	-1.13092	-1.08185	-0.861041	-0.968909	-1.17726	-1.23283	-1.17224	-0.784922	-1.03339	-1.29993	-1.33998	-0.767116	-1.11707	-1.32011	-0.134383	0.265636	-0.0259724	0.0259733	-1.30434	-0.907416	-1.13585	-0.948063	-0.580421	Msto1	BC008103|mst	229524	ENSMUSG00000068922	GO:0000166|GO:0003674|GO:0005525|GO:0005737|GO:0005739|GO:0005741|GO:0007005|GO:0016020|GO:0043234|GO:0048311|GO:0051258	chr3	MGI:2385175|Vega:OTTMUSG00000023693	misato homolog 1 (Drosophila)	88913950	protein-coding		88909616	-
65111	0.00014943	0.000178905	0.000142532	0.000157425	0.000161471	-1.82184	-1.74843	-1.9698	-1.48222	-1.86379	-1.98804	-2.09207	-2.16538	-2.14461	-1.81689	-1.76073	-1.73292	-1.70716	-2.10475	-1.77105	0.0878782	-0.0689077	-0.023036	0.023036	-2.16702	-1.91807	-1.72554	-1.93005	-1.7302	Dap3	4921514D13Rik|DAP-3	65111	ENSMUSG00000068921	GO:0005634|GO:0005730|GO:0005739|GO:0005759|GO:0005761|GO:0005840|GO:0006915|GO:0008637|GO:0015935|GO:0030529|GO:0042981	chr3	MGI:1929538|Vega:OTTMUSG00000031317	death associated protein 3	88950282	protein-coding		88920803	-
192195	0.00380279	0.000680102	0.00170211	0.00225602	0.000160985	-1.66026	-1.76356	-1.77746	-2.08116	-1.20032	-0.879818	-0.821993	-1.01656	-0.782152	-0.910242	-0.857326	-0.828703	-0.873757	-1.06447	-1.13672	-0.848414	0.981535	-0.252355	0.252356	-1.04753	-1.2133	-1.20376	-1.3244	-1.44255	Ash1l	8030453L17Rik|Ash1|E430018P19Rik|Kmt2h	192195	ENSMUSG00000028053	GO:0003677|GO:0005634|GO:0005694|GO:0005737|GO:0005794|GO:0005923|GO:0006351|GO:0006355|GO:0008150|GO:0008168|GO:0008270|GO:0016568|GO:0016740|GO:0018024|GO:0030054|GO:0032259|GO:0046872	chr3	MGI:2183158	ash1 (absent, small, or homeotic)-like (Drosophila)	89079375	protein-coding	240427	88965812	+
72296	0.00014943	0.000178905	0.000161471	0.000157425	0.000142532	-3.34576	-3.63278	-3.26186	-3.60791	-3.3714	-3.55928	-3.50138	-3.45698	-3.19175	-3.34026	-3.16531	-3.35554	-3.16557	-3.30903	-3.38829	0.0981712	0.062541	-0.0878677	-0.062541	-3.33912	-3.357	-3.44899	-3.26834	-3.36968	Rusc1	2210403N08Rik|AA408288|NESCA	72296	ENSMUSG00000041263	GO:0000209|GO:0003779|GO:0005634|GO:0005737|GO:0005769|GO:0005794|GO:0015630|GO:0031410	chr3	MGI:1919546	RUN and SH3 domain containing 1	89093363	protein-coding	100213	89083979	-
110196	0.000161471	0.000178905	0.000157425	0.00014943	0.000142532	-2.67437	-2.25566	-2.13677	-2.37398	-2.57731	-2.37755	-2.11364	-2.57279	-2.34447	-2.23123	-2.57765	-2.20104	-2.37207	-2.31297	-2.21499	0.235329	-0.0101328	0.0101318	-0.182017	-2.55996	-2.22539	-2.59109	-2.13428	-2.27336	Fdps	6030492I17Rik|AI256750|Fdpsl1|mKIAA1293	110196	ENSMUSG00000059743	GO:0004161|GO:0004311|GO:0004337|GO:0005634|GO:0005737|GO:0005739|GO:0005759|GO:0005777|GO:0006694|GO:0006695|GO:0008299|GO:0008610|GO:0016126|GO:0016740|GO:0045337|GO:0045542|GO:0046872|GO:0061051	chr3	MGI:104888	farnesyl diphosphate synthetase	89101967	protein-coding		89093588	-
15168	0.000161471	0.00014943	0.000157425	0.000178905	0.000142532	-3.85545	-4.53588	-4.40847	-4.26604	-4.94665	-3.8319	-3.64806	-5.50861	-4.02991	-4.3508	-4.22994	-3.41267	-3.16691	-3.6268	-3.67223	0.00254726	0.314602	-0.0767202	-0.00254726	-4.98261	-3.72816	-4.1552	-3.74163	-3.40092	Hcn3	BCNG-4|Bcng4|Hac3|Hcn4	15168	ENSMUSG00000028051	GO:0000166|GO:0005216|GO:0005244|GO:0005249|GO:0005267|GO:0005272|GO:0005515|GO:0006810|GO:0006811|GO:0006813|GO:0006814|GO:0016020|GO:0016021|GO:0030552|GO:0034765|GO:0035725|GO:0055085|GO:0071805	chr3	MGI:1298211|Vega:OTTMUSG00000025270	hyperpolarization-activated, cyclic nucleotide-gated K+ 3	89160157	protein-coding	12788|12789|12790|15165|15166|16510|16511|16512|170738|192775|211468|233649|238271|30952|330953|380728	89146775	-
68521	0.000161471	0.000142532	0.00014943	0.000178905	0.000157425	-4.21241	-4.4369	-3.61621	-3.60697	-3.65785	-3.6103	-3.51984	-3.2727	-3.53698	-3.8248	-3.40536	-2.96019	-2.96075	-3.10461	-2.8268	-0.0172491	-0.0395088	0.0183229	0.0172482	-3.81324	-4.50519	-3.07514	-3.17543	-4.07453	Fam189b	1110013L07Rik	68521	ENSMUSG00000032657	GO:0005575|GO:0008150|GO:0016020|GO:0016021|GO:0050699	chr3	MGI:1915771|Vega:OTTMUSG00000029747	family with sequence similarity 189, member B	89189289	protein-coding	381217|70638	89183225	+
14466	0.000161471	0.000157425	0.00014943	0.000142532	0.000178905	1.8379	1.88279	1.90535	1.78615	1.85688	1.90248	1.83344	1.80667	1.86682	1.92924	1.69643	1.60181	1.50859	1.55845	1.50056	-0.0344439	0.0344439	0.186823	-0.219013	2.04188	1.89966	1.82715	1.94297	1.97047	Gba	GBA1|GC|GCase|GLUC|betaGC	14466	ENSMUSG00000028048	GO:0003824|GO:0004348|GO:0005102|GO:0005764|GO:0005765|GO:0005975|GO:0006629|GO:0006665|GO:0006680|GO:0007040|GO:0008152|GO:0016020|GO:0016787|GO:0016798|GO:0023021|GO:0032715|GO:0035307|GO:0043169|GO:0043202|GO:0043407|GO:0046512|GO:0046513|GO:0071356	chr3	MGI:95665	glucosidase, beta, acid	89208681	protein-coding		89202928	+
21827	0.00179402	0.000147625	0.000152796	0.000184576	0.000160888	-5.14513	-5.16821	-5.1928	-3.94356	-3.40906	-5.61006	-4.4324	-5.61006	-5.61006	-3.28847	-3.10738	-3.19701	-1.38139	-2.46661	-2.45657	-0.431388	0.666582	0.0360479	-0.0360475	-5.61006	-3.38697	-3.93953	-5.11093	-5.22088	Thbs3	TSP3|Thbs-3	21827	ENSMUSG00000028047	GO:0003417|GO:0005509|GO:0005576|GO:0007155|GO:0008201|GO:0043931|GO:0048471|GO:0060346	chr3	MGI:98739|Vega:OTTMUSG00000030357	thrombospondin 3	89226837	protein-coding	12845|21825|21826|21828	89215187	+
360213	0.000161471	0.000157425	0.00014943	0.000142532	0.000178905	-9.57014	-9.57014	-9.57014	-9.30324	-9.57014	-9.57014	-9.57014	-9.57014	-8.87509	-7.34626	-9.57014	-4.74205	-4.98664	-6.28633	-4.91415	0.0401726	-0.0401726	-0.181723	0.0460863	-9.57014	-9.57014	-9.57014	-9.57014	-9.57014	Trim46	AI385631	360213	ENSMUSG00000042766	GO:0005575|GO:0005622|GO:0008150|GO:0008270|GO:0046872	chr3	MGI:2673000|Vega:OTTMUSG00000021995	tripartite motif-containing 46	89245897	protein-coding	17318.chrX|17318.chrY|23947|240121|28105|319636|330863|381485|433766|58522|66597|66949|94090	89234177	-
13638	0.000161471	0.000142532	0.00014943	0.000157425	0.000178905	-8.72877	-8.72877	-8.31152	-8.72877	-8.72877	-8.72877	-8.72877	-8.72877	-7.44876	-8.08986	-8.72877	-5.31572	-6.42611	-6.66736	-7.16024	0.00603771	0.0138397	-0.328589	-0.00603771	-8.72877	-8.72877	-8.72877	-8.72877	-8.33959	Efna3	AW494418|EFL-2|Ehk1-L|Epl3|LERK-3	13638	ENSMUSG00000028039	GO:0005886|GO:0016020|GO:0031225|GO:0045664|GO:0046875|GO:0048013	chr3	MGI:106644|Vega:OTTMUSG00000028865	ephrin A3	89322879	protein-coding	13636|13637|13639|13640	89314951	-
11490	0.000161471	0.000142532	0.000178905	0.000157425	0.00014943	1.2739	1.27785	1.33139	1.23779	1.39088	1.40169	1.32229	1.2804	1.48852	1.42033	1.20896	1.03422	1.17377	1.25651	1.33864	-0.0258446	-0.0799837	0.240801	0.0258446	1.46157	1.29129	1.31884	1.33755	1.43948	Adam15	MDC15|metargidin	11490	ENSMUSG00000028041	GO:0001525|GO:0004222|GO:0005515|GO:0006508|GO:0007155|GO:0008233|GO:0008237|GO:0008270|GO:0016020|GO:0016021|GO:0016787|GO:0017124|GO:0030054|GO:0030574|GO:0031410|GO:0042995|GO:0046872|GO:0060317	chr3	MGI:1333882|Vega:OTTMUSG00000022081	a disintegrin and metallopeptidase domain 15 (metargidin)	89350010	protein-coding	110751|11488|11489|11492|11496|11498|11500|11501|11502|13522|13525|13526|214321|23792|23793|238405|238406|244486|280667|280668|382007|384806|384813|546055|56622|71078	89339640	-
545539	0.00367392	0.00107723	0.00239652	0.000173204	0.00173526	-2.57311	-1.52223	-1.02589	-1.66401	-2.7743	-3.70686	-1.89075	-1.58138	-1.60783	-1.5035	-2.3027	-1.10282	-0.551623	-2.007	-1.82181	-0.158304	0.158304	0.455066	-0.495503	-2.40137	-1.66475	-2.39789	-1.56929	-1.94227	Gm15417	ENSMUSG00000074466|OTTMUSG00000021274	545539			chr3	MGI:3642531	predicted gene 15417	89398779	miscRNA		89391864	+
57275	0.000169374	0.000157161	0.000200884	0.000164902	0.00016296	-1.11294	-1.82995	-1.24381	-1.03184	-0.70678	-1.35753	-1.69864	-1.14905	-1.46248	-1.47393	-1.0698	-1.60516	-1.10726	-1.46205	-1.36038	-0.145942	0.259993	-0.0222197	0.0222201	-1.06867	-1.61438	-1.11197	-1.22582	-1.36211	Lenep	AU018355|Lep503	57275	ENSMUSG00000078173	GO:0003674|GO:0005737|GO:0008150	chr3	MGI:1930020	lens epithelial protein	89402650	protein-coding		89401896	-
20416	0.00014943	0.000157425	0.000142532	0.000178905	0.000161471	1.75668	1.61331	1.68814	1.53448	1.75278	1.79633	1.87608	1.82667	1.88081	1.82432	1.95277	1.80896	1.73714	1.68967	1.74829	-0.143937	0.00732326	0.124346	-0.00732422	1.92706	1.85335	1.80709	1.94395	1.83892	Shc1	Shc|ShcA|p66|p66shc	20416	ENSMUSG00000042626	GO:0000165|GO:0000187|GO:0001525|GO:0001784|GO:0005154|GO:0005158|GO:0005159|GO:0005168|GO:0005515|GO:0005634|GO:0005737|GO:0005739|GO:0005886|GO:0007507|GO:0007568|GO:0008286|GO:0010008|GO:0016337|GO:0030036|GO:0030182|GO:0030971|GO:0031175|GO:0031532|GO:0032403|GO:0035556|GO:0040008|GO:0045740|GO:0045907|GO:0046875|GO:0048661|GO:0051219|GO:0070435	chr3	MGI:98296|Vega:OTTMUSG00000022071	src homology 2 domain-containing transforming protein C1	89430029	protein-coding	20418|216148|271849	89418551	+
68603	0.000161471	0.000178905	0.000142532	0.000157425	0.00014943	-2.33737	-2.28281	-2.2213	-2.06332	-2.22378	-2.99907	-2.45438	-2.74829	-2.13286	-2.41261	-2.63653	-2.07474	-1.86592	-2.46339	-1.87622	0.000806808	-0.159528	0.117285	-0.000806808	-2.52007	-2.15725	-2.67944	-2.32413	-2.12098	Pmvk	1110011E12Rik|2900002L22Rik|AV001327|PMK|PMKA|PMKASE	68603	ENSMUSG00000027952	GO:0000166|GO:0004631|GO:0005524|GO:0005737|GO:0005777|GO:0005829|GO:0006694|GO:0006695|GO:0008299|GO:0008610|GO:0016126|GO:0016301|GO:0016310|GO:0016740|GO:0019287	chr3	MGI:1915853|Vega:OTTMUSG00000022076	phosphomevalonate kinase	89469009	protein-coding		89459118	+
140493		0.000178985	0.000149549	0.000157425	0.000142552	-6.28359	-5.04363	-7.07044	-6.80354	-7.07044	-7.07044	-7.07044	-4.10947	-7.07044	-3.76211	-7.07044	-1.28815	-0.89003	-1.50652	-0.967899	-0.261826	-0.0829105	0.0829101	0.336267	-7.07044	-5.43231	-5.39991	-6.57132	-4.68126	Kcnn3	KCa2.3|SK3|SKCA3	140493	ENSMUSG00000000794	GO:0005737|GO:0005886|GO:0006813|GO:0015269|GO:0016286	chr3	MGI:2153183|Vega:OTTMUSG00000027213	potassium intermediate/small conductance calcium-activated channel, subfamily N, member 3	89672494	protein-coding	140492|16534|84036	89520164	+
11444	0.000161471	0.000142532	0.00014943	0.000178905	0.000157425	-6.54284	-8.22889	-7.138	-6.74087	-5.79366	-6.76486	-8.07803	-7.15722	-6.65376	-6.44686	-5.75302	-4.17022	-5.1875	-5.94635	-4.85428	0.123397	-0.35263	0.0389261	-0.0389261	-7.82762	-6.44764	-6.58517	-6.84968	-7.05916	Chrnb2	Acrb-2|Acrb2|C030030P04Rik|[b]2-nAchR	11444	ENSMUSG00000027950	GO:0001508|GO:0001661|GO:0001666|GO:0004889|GO:0005216|GO:0005515|GO:0005886|GO:0005892|GO:0006810|GO:0006811|GO:0006812|GO:0006816|GO:0006939|GO:0007165|GO:0007271|GO:0007601|GO:0007605|GO:0007612|GO:0007613|GO:0007626|GO:0008306|GO:0008542|GO:0009897|GO:0014059|GO:0015464|GO:0016020|GO:0016021|GO:0019233|GO:0021562|GO:0021631|GO:0021771|GO:0021952|GO:0021955|GO:0030054|GO:0030890|GO:0032225|GO:0032226|GO:0033603|GO:0034220|GO:0035094|GO:0035095|GO:0035176|GO:0042053|GO:0042113|GO:0042166|GO:0042220|GO:0042320|GO:0042391|GO:0045188|GO:0045202|GO:0045211|GO:0045471|GO:0045759|GO:0048814|GO:0050877|GO:0050890|GO:0051899|GO:0051963|GO:0060084	chr3	MGI:87891	cholinergic receptor, nicotinic, beta polypeptide 2 (neuronal)	89764632	protein-coding	108015|108043|110834|110835|110902|11435|11438|11440|11441|11443|11447|11448|11449|231252|504186	89753448	-
214547	0.0110331	0.000142687	0.000197096	0.000179065	0.00018859	-4.26689	-3.87494	-3.5776	-2.76448	-4.70074	-5.31137	-6.31678	-6.31678	-3.39934	-2.50794	-2.81411	1.81738	1.76752	1.52599	1.85166	0.301867	0.0975614	-0.0975609	-0.667057	-6.31678	-5.67865	-4.64626	-6.31678	-4.9276	She	9430022A14	214547	ENSMUSG00000046280	GO:0003674|GO:0005575|GO:0008150	chr3	MGI:1099462|Vega:OTTMUSG00000034177	src homology 2 domain-containing transforming protein E	89858846	protein-coding	20420|230126|435684	89831370	+
16194	0.000178905	0.000142532	0.00014943	0.000157425	0.000161471	2.90518	2.94015	2.79949	2.69859	2.98003	3.26785	3.23718	2.99673	3.1398	3.06457	3.11079	3.10479	3.19334	3.26246	3.02294	-0.00818634	0.00818539	0.0817194	-0.15547	3.10824	3.01467	3.43563	3.13247	3.03841	Il6ra	CD126|IL-6R|Il6r	16194	ENSMUSG00000027947	GO:0004896|GO:0004915|GO:0005576|GO:0005615|GO:0005896|GO:0008284|GO:0009986|GO:0010536|GO:0016020|GO:0016021|GO:0016049|GO:0016324|GO:0019221|GO:0019899|GO:0019981|GO:0031018|GO:0032722|GO:0032755|GO:0032809|GO:0032966|GO:0034097|GO:0042517|GO:0042803|GO:0043410|GO:0046427|GO:0048661|GO:0050731|GO:0070102|GO:0070119|GO:0070120	chr3	MGI:105304	interleukin 6 receptor, alpha	89913162	protein-coding	100042555|12804|12931|16157|16158|50498	89869324	-
54667	0.000161471	0.000178905	0.00014943	0.000142532	0.000157425	-1.17545	-1.35392	-1.30415	-1.44077	-1.2272	-1.26455	-1.39312	-1.22902	-1.1212	-1.18275	-0.86451	-1.05058	-0.920056	-1.10369	-1.24239	0.0388422	-0.171412	0.0155087	-0.0155077	-1.00493	-1.08673	-1.28128	-1.26608	-1.19096	Atp8b2	Id	54667	ENSMUSG00000060671	GO:0000166|GO:0000287|GO:0004012|GO:0005515|GO:0005524|GO:0006812|GO:0015662|GO:0015914|GO:0016020|GO:0016021|GO:0016787|GO:0016820|GO:0046872	chr3	MGI:1859660|Vega:OTTMUSG00000035241	ATPase, class I, type 8B, member 2	89963332	protein-coding	11980|241633|320571|320940|50769|50770|54670|67331|76295	89939481	-
57294	0.000157425	0.000180583	0.000142576	0.000150325	0.000981347	-0.52796	-0.294785	-0.475234	-0.255162	-0.650986	-0.773639	-0.675376	-1.00921	-0.890346	-0.8937	-0.628836	-1.19071	-1.22648	-1.36477	-1.47466	-0.00867081	0.119613	0.00866985	-0.164812	-0.820839	-0.72496	-0.462152	-0.755123	-0.780594	Rps27	3200001M24Rik	57294	ENSMUSG00000090733	GO:0003735|GO:0005515|GO:0005634|GO:0022627	chr3	MGI:1888676	ribosomal protein S27	90213648	protein-coding	100043813|67941	90212667	-
68328	0.00632458	0.000157548	0.000180686	0.000142667	0.000167658	-3.5103	-2.75341	-3.83904	-3.37678	-3.07907	-4.51413	-6.60492	-4.29725	-4.08753	-3.23677	-4.69835	-1.70656	-1.58742	-2.05296	-1.51917	0.031352	0.0229774	-0.0331039	-0.0229774	-5.93946	-4.19521	-4.52709	-4.11353	-5.3934	Rab13	0610007N03Rik|B230212B15Rik	68328	ENSMUSG00000027935	GO:0000166|GO:0003924|GO:0005525|GO:0005737|GO:0005794|GO:0005886|GO:0005911|GO:0005923|GO:0006184|GO:0006810|GO:0006886|GO:0007264|GO:0015031|GO:0016020|GO:0016023|GO:0019897|GO:0030054|GO:0031410	chr3	MGI:1927232|Vega:OTTMUSG00000021948	RAB13, member RAS oncogene family	90225963	protein-coding	104886|17274|19324|19328|19330|19331|235442|328778|58222|69834|75985|76308|77407	90220817	+
30791	0.000142532	0.00014943	0.000178905	0.000161471	0.000157425	1.23265	1.2208	1.07901	1.05187	0.957648	0.953108	1.02539	1.14541	1.07881	0.914924	0.999023	0.911513	1.06976	1.16218	1.16275	-0.0029707	-0.0448685	0.284873	0.00296974	0.987666	0.988353	0.971778	1.07429	1.00427	Slc39a1	Zip1|Zirtl	30791	ENSMUSG00000052310	GO:0005102|GO:0005385|GO:0005886|GO:0006810|GO:0006811|GO:0006829|GO:0016020|GO:0016021|GO:0030001|GO:0046873|GO:0055085|GO:0071577	chr3	MGI:1353474|Vega:OTTMUSG00000029569	solute carrier family 39 (zinc transporter), member 1	90253612	protein-coding	106947|214922	90248192	+
229542	0.000154689	0.000179774	0.000157823	0.000143327	0.0206922	0.927385	0.738574	0.912869	-0.234104	1.57954	1.76739	1.67194	1.79882	1.62109	1.73636	1.8742	1.47503	1.58503	1.46671	1.11611	-0.196639	-0.125309	0.125309	0.480044	1.80959	1.56046	1.71539	1.56964	1.46839	Gatad2b	AL118180|C430014D17Rik|P66beta|mKIAA1150	229542	ENSMUSG00000042390	GO:0003700|GO:0005634|GO:0006351|GO:0006355|GO:0008270|GO:0043565|GO:0046872	chr3	MGI:2443225	GATA zinc finger domain containing 2B	90358120	protein-coding	234366	90341654	+
26568	0.00204881	0.000494509	0.000486726	0.000389048	0.000447319	-2.95271	-5.67623	-3.37889	-3.21595	-2.33211	-4.36713	-4.61849	-4.98923	-4.42303	-2.74534	-3.39301	-3.70503	-2.23045	-2.55232	-1.84911	0.470198	-0.845749	-0.252493	0.252493	-3.86377	-2.82265	-2.79025	-4.61895	-2.92155	Slc27a3	Acsvl3|FATP3|Vlcs-3	26568	ENSMUSG00000027932	GO:0000166|GO:0001676|GO:0003824|GO:0004321|GO:0004467|GO:0005739|GO:0006629|GO:0006631|GO:0006637|GO:0008152|GO:0015908|GO:0016020|GO:0016021|GO:0016874	chr3	MGI:1347358|Vega:OTTMUSG00000029600	solute carrier family 27 (fatty acid transporter), member 3	90389927	protein-coding	225579|26457|26458|26459|26569	90385233	-
67781	0.000157425	0.000142532	0.000178905	0.00014943	0.000161471	-1.38167	-1.21207	-1.16767	-0.986866	-1.23933	-1.31899	-1.12217	-1.27879	-1.27835	-1.12409	-1.26619	-1.50231	-1.61154	-1.56541	-1.43818	0.052578	0.0321512	-0.0321512	-0.0676813	-1.36076	-1.34193	-1.34183	-1.24286	-1.26565	Ilf2	6230405A16Rik|TEG-267|Tex261|Tex267	67781	ENSMUSG00000001016	GO:0003677|GO:0003723|GO:0003725|GO:0005524|GO:0005634|GO:0005730|GO:0005737|GO:0006351|GO:0006355|GO:0006955|GO:0016740|GO:0030529|GO:0045893	chr3	MGI:1915031	interleukin enhancer binding factor 2	90488379	protein-coding	103406|16201|20744|22763	90476201	+
20193	0.000161471	0.000157425	0.000178905	0.000142532	0.00014943	-3.31931	-2.90693	-3.26713	-2.66413	-3.40755	-3.62768	-3.38808	-3.40204	-3.63749	-3.26865	-3.29109	-1.65816	-1.66601	-1.88922	-1.48089	-0.112123	0.396533	0.0964909	-0.0964918	-3.39071	-3.22134	-3.73435	-3.59572	-3.60006	S100a1	AI266795|S100|S100a	20193	ENSMUSG00000044080	GO:0000122|GO:0005509|GO:0005515|GO:0005634|GO:0005737|GO:0016529|GO:0042802|GO:0042803|GO:0044548|GO:0046872|GO:0051117	chr3	MGI:1338917|Vega:OTTMUSG00000022107	S100 calcium binding protein A1	90514330	protein-coding	20194|20195|20197|20198|20199|20200|20201|20202|20203|268686|545541	90511034	-
67860	0.0479815	0.000178905	0.00014943	0.000157425	0.000142532	-8.38004	-8.84497	-7.84275	-5.99311	-8.22893	-8.84497	-8.84497	-7.20593	-6.82799	-5.88412	-5.60532	-1.38025	-1.10353	-1.32959	-1.13438	-0.100473	0.0444117	0.228835	-0.0444117	-7.00185	-8.84497	-7.17444	-8.84497	-6.13386	S100a16	2300002L21Rik|AI325039|AI663996|DT1P1A7|S100F	67860	ENSMUSG00000074457	GO:0005509|GO:0005634|GO:0005730|GO:0005737|GO:0005829|GO:0005886|GO:0042803|GO:0051592	chr3	MGI:1915110|Vega:OTTMUSG00000021998	S100 calcium binding protein A16	90543151	protein-coding		90541223	+
20199	0.000162463	0.000157522	0.000179258	0.000149575	0.000142627	-4.26956	-4.26956	-4.26956	-4.00266	-4.26956	-4.26956	-3.0919	-3.63052	-4.26956	-4.26956	-3.35185	-3.68658	-4.26956	-1.47118	-3.88058	-0.170242	0.694122	-1.01735	0.170242	-4.26956	-4.26956	-4.26956	-4.26956	-4.26956	S100a5	S100D9	20199	ENSMUSG00000001023	GO:0005507|GO:0005509|GO:0005634|GO:0008150|GO:0008270|GO:0042803|GO:0046872	chr3	MGI:1338915|Vega:OTTMUSG00000022120	S100 calcium binding protein A5	90611780	protein-coding	20193|20194|20195|20197|20198|20200|20201|20202|20203|268686|545541	90608522	+
20200	0.035538	0.00167907	0.00238319	0.00156093	0.00225024	-5.84943	-3.08566	-2.62482	-2.19022	-3.64843	-3.58099	-2.34984	-5.21039	-3.56942	-2.88859	-1.35345	-2.69942	-1.71435	-1.57222	-0.728362	-0.0878258	0.0878262	0.625898	-0.228414	-5.00632	-3.40395	-3.17891	-3.35031	-3.46026	S100a6	2A9|5B10|CALCYCLIN|Cacy|PRA	20200	ENSMUSG00000001025	GO:0001726|GO:0005509|GO:0005515|GO:0005523|GO:0005634|GO:0005635|GO:0005737|GO:0005829|GO:0005886|GO:0008270|GO:0015075|GO:0016020|GO:0031234|GO:0034220|GO:0042803|GO:0044548|GO:0046872|GO:0048306|GO:0048471	chr3	MGI:1339467	S100 calcium binding protein A6 (calcyclin)	90614414	protein-coding	20193|20194|20195|20197|20198|20199|20201|20202|20203|268686|545541	90612894	+
619677	0.0725147		0.0555742			-0.276866	0.0626257	0.0380356	-0.474895	0.874249	-0.165221	0.213478	1.17736	0.84634	0.674731	0.368568	0.863905	0.0165534	0.834199	1.37694	0.0695035	-1.35485	-0.0461314	0.0461314	0.615899	0.0889821	-0.234764	0.534941	1.23235	4930529C04Rik		619677			chr3	MGI:1922392	RIKEN cDNA 4930529C04 gene	91075192	pseudo		91071662	+
16939	0.000161471	0.000142532	0.000178905	0.00014943	0.000157425	-8.07145	-8.07145	-8.07145	-8.07145	-6.45541	-8.07145	-8.07145	-8.07145	-8.07145	-7.43254	-7.15374	-4.24336	-5.09071	-5.01003	-6.50292	0.368087	-0.639619	-0.0538626	0.0538616	-8.07145	-8.07145	-8.07145	-8.07145	-7.68227	Lor	AI036317|S77319	16939	ENSMUSG00000043165	GO:0001533|GO:0005198|GO:0005200|GO:0009898|GO:0018149|GO:0030216|GO:0030280|GO:0030674|GO:0031424|GO:0044444	chr3	MGI:96816	loricrin	92083142	protein-coding	73712	92080271	-
99681	0.000161471	0.00014943	0.000178905	0.000157425	0.000142532	-7.09953	-6.65768	-7.09953	-7.09953	-7.09953	-7.09953	-7.09953	-7.09953	-6.40448	-7.09953	-7.09953	-3.49885	-4.29776	-3.66887	-4.41552	-0.0726161	0.0355058	-0.0355053	0.229106	-7.09953	-7.09953	-7.09953	-5.6004	-7.09953	Tchh	AHF|AI597080|Thh	99681	ENSMUSG00000052415	GO:0005737|GO:0005813|GO:0005886|GO:0030674|GO:0045109|GO:0045111	chr3	MGI:2177944	trichohyalin	93449077	protein-coding	109624|13669|68810	93442330	+
20194	0.000161471	0.000142532	0.000178905	0.000157425	0.00014943	-2.29073	-2.31351	-2.26109	-2.21502	-2.98893	-2.70349	-2.93279	-3.0397	-2.59374	-2.65072	-2.14269	-1.3599	-1.5007	-1.6012	-1.62954	-0.0642986	0.396947	0.00784779	-0.00784683	-2.64921	-2.61319	-2.32736	-2.66255	-2.79077	S100a10	42C|AA409961|AL024248|CAL12|CLP11|Cal1l|p10|p11	20194	ENSMUSG00000041959	GO:0005509|GO:0005783|GO:0019897|GO:0051099|GO:0071229	chr3	MGI:1339468|Vega:OTTMUSG00000022124	S100 calcium binding protein A10 (calpactin)	93564645	protein-coding	20193|20195|20197|20198|20199|20200|20201|20202|20203|268686|545541	93555117	+
75778	0.000161931	0.000149447	0.000142533	0.000157425	0.000178912	-2.09969	-2.26614	-2.49883	-2.08091	-3.11364	-3.09828	-2.50895	-2.8131	-2.55546	-2.11279	-2.30897	-1.99712	-1.58388	-1.54273	-1.81322	-0.00288868	-0.66365	0.114877	0.0028882	-2.47152	-1.85054	-1.74982	-1.832	-2.57754	Them4	2700077M13Rik|4921507I02Rik	75778	ENSMUSG00000028145	GO:0005737|GO:0005739|GO:0005886|GO:0016020|GO:0019048|GO:0042995|GO:0043231	chr3	MGI:1923028|Vega:OTTMUSG00000029592	thioesterase superfamily member 4	94332532	protein-coding	66198	94310132	+
19885	0.000386737	0.000145138	0.000185031	0.000155143	0.000158559	-5.25821	-5.25821	-5.25821	-3.99131	-4.64216	-3.57472	-4.08054	-5.25821	-5.25821	-4.61929	-2.01856	-2.06189	-3.69251	-2.9744	-2.64435	0.390192	-0.239317	0.239317	-0.363368	-3.41509	-5.25821	-4.00272	-5.25821	-5.25821	Rorc	Nr1f3|RORgamma|TOR|Thor	19885	ENSMUSG00000028150	GO:0003677|GO:0003700|GO:0003707|GO:0004879|GO:0005515|GO:0005634|GO:0006351|GO:0006355|GO:0006468|GO:0007275|GO:0008270|GO:0030154|GO:0030522|GO:0033077|GO:0043401|GO:0043565|GO:0046632|GO:0046872|GO:0048535|GO:0048537|GO:0072539	chr3	MGI:104856|Vega:OTTMUSG00000022692	RAR-related orphan receptor gamma	94398239	protein-coding	19013|19015|19016|19883|217166|225998|353187	94372826	+
320747	0.000161471	0.000157425	0.00014943	0.000178905	0.000142532	-5.39632	-5.39632	-5.39632	-5.39632	-5.39632	-5.39632	-5.21866	-5.39632	-5.39632	-4.75741	-4.47861	-4.56824	-3.57786	-5.39632	-4.82779	-0.040709	0.0297012	0.0310659	-0.0297012	-5.39632	-5.39632	-5.39632	-5.39632	-5.39632	Lingo4	A530050P17Rik|LERN4|Lrrn6d	320747	ENSMUSG00000044505	GO:0003674|GO:0005575|GO:0008150|GO:0016020|GO:0016021	chr3	MGI:2444651|Vega:OTTMUSG00000035252	leucine rich repeat and Ig domain containing 4	94404501	protein-coding	16979|16980|16981|192198|225875|233067|235402|237403|238205|241568|242384|272381|70530	94399219	+
66353	0.000174404	0.000158415	0.000179852	0.000143187	0.000150374	-3.76281	-3.76281	-3.76281	-2.49591	-3.76281	-3.76281	-3.76281	-3.12377	-3.76281	-3.76281	-3.76281	-3.76281	-3.76281	-1.28636	-2.19428	0.440802	0.601254	-0.897226	-0.440802	-3.76281	-3.76281	-3.76281	-3.76281	-3.76281	Riiad1	2310007A19Rik|Ncrna00166	66353	ENSMUSG00000028139	GO:0003674|GO:0005575|GO:0007165|GO:0008150|GO:0008603	chr3	MGI:1913603|Vega:OTTMUSG00000034526	regulatory subunit of type II PKA R-subunit (RIIa) domain containing 1	94473591	protein-coding		94464985	-
78784	0.000161471	0.000178905	0.00014943	0.000142532	0.000157425	-9.59509	-10.06	-10.06	-10.06	-9.44398	-10.06	-10.06	-8.68401	-10.06	-9.4211	-8.62008	-4.30119	-4.61289	-6.01274	-5.46287	-0.128724	0.128723	-0.295268	0.24542	-10.06	-10.06	-8.38949	-10.06	-10.06	Celf3	4930415M08Rik|BRUNOL1|CAGH4|ERDA4|Tnrc4	78784	ENSMUSG00000028137	GO:0000166|GO:0000381|GO:0003676|GO:0003723|GO:0005634|GO:0005737|GO:0006397|GO:0007283|GO:0008380|GO:0030317|GO:0048026	chr3	MGI:1926034	CUGBP, Elav-like family member 3	94492193	protein-coding	108013|13046|14007|319586|76183	94478831	+
545551	0.000179563	0.000156493	0.000155228	0.000172063	0.000197266	-3.29055	-2.8487	-3.29055	-2.2163	-2.67451	-3.29055	-3.11289	-3.29055	-3.29055	-1.65163	-3.29055	-3.29055	-1.06188	-2.81409	-2.72202	-0.212467	0.351206	0.212467	-0.218132	-3.29055	-3.29055	-2.62002	-3.29055	-2.31641	BC021767		545551			chr3	MGI:3615512	cingulin pseudogene	94667152	pseudo		94660589	-
70737	0.000500923	0.000331468	0.000337907	0.000351852	0.000366496	-5.30964	-4.33272	-4.18739	-3.70032	-5.15853	-3.76916	-4.59691	-5.13553	-4.07952	-2.3283	-3.53493	-3.36152	-2.30198	-4.71315	-5.20604	-0.910808	0.948389	-0.0510049	0.0510049	-6.77457	-4.13644	-2.51908	-5.27545	-4.80043	Cgn	6330408J11Rik|AI647528|AI987749	70737	ENSMUSG00000068876	GO:0003674|GO:0005923|GO:0008150|GO:0043296	chr3	MGI:1927237|Vega:OTTMUSG00000019660	cingulin	94786515	protein-coding	234582|68178	94760070	-
19185	0.000157425	0.000178905	0.000142532	0.00014943	0.000161471	-0.908829	-0.897317	-0.880932	-0.786119	-1.0349	-0.969388	-1.02222	-1.05017	-0.975514	-0.978432	-1.24378	-1.09856	-1.21596	-1.20075	-1.18779	0.0802555	-0.0398092	0.0163841	-0.0163841	-0.963833	-1.07727	-1.07734	-1.00782	-0.939898	Psmd4	Af1|Mcb1|angiocidin	19185	ENSMUSG00000005625	GO:0000502|GO:0003674|GO:0005737	chr3	MGI:1201670|Vega:OTTMUSG00000019658	proteasome (prosome, macropain) 26S subunit, non-ATPase, 4	95042545	protein-coding		95032705	-
217779	0.000181766	0.000144134	0.000150992	0.000157677	0.000164362	-1.25387	-0.666101	-1.23625	-0.766151	-1.46749	-0.924927	-1.474	-1.3404	-0.827694	-1.15261	-1.00721	-1.12991	-1.16548	-1.14726	-0.942541	-0.157407	0.0381689	0.04321	-0.038168	-1.3457	-1.15167	-1.2836	-1.03834	-0.989037	Lysmd1	2610022K04Rik|AI415311	217779	ENSMUSG00000053769	GO:0003674|GO:0005575|GO:0008150	chr3	MGI:1919409|Vega:OTTMUSG00000022307	LysM, putative peptidoglycan-binding, domain containing 1	95139525	protein-coding	70082	95134088	+
69769	0.00014943	0.000178905	0.000142532	0.000161471	0.000157425	1.75271	1.81127	1.79888	1.75027	1.44054	1.57094	1.42327	1.81655	1.7466	1.60414	1.65443	1.45296	1.47899	1.56038	1.48102	-0.0937052	0.0294809	0.154599	-0.0294809	1.63173	1.62662	1.5605	1.82446	1.73215	Tnfaip8l2	1810019A08Rik|AW610835|TIPE2	69769	ENSMUSG00000013707	GO:0005515|GO:0005737|GO:0045087|GO:0050728|GO:0050868	chr3	MGI:1917019|Vega:OTTMUSG00000022314	tumor necrosis factor, alpha-induced protein 8-like 2	95142360	protein-coding	106869|244882|66443	95139521	-
213054	0.00014943	0.000178905	0.000157425	0.000142532	0.000161471	1.2691	1.12346	1.20238	0.742913	1.43644	1.22728	1.42336	1.55095	1.33253	1.3001	1.45424	1.34899	1.17012	1.23491	1.18826	0.057662	-0.250135	0.0486784	-0.0486779	1.51146	1.28333	1.10181	1.35953	1.12082	Gabpb2	1810015F01Rik|5830427M07|9430006E19Rik|A430024B14Rik|AV050852|Gabpb2-1	213054	ENSMUSG00000038766	GO:0005634|GO:0006351|GO:0006355|GO:0042803|GO:0044212|GO:0045944|GO:0046982	chr3	MGI:95612|Vega:OTTMUSG00000022326	GA repeat binding protein, beta 2	95217942	protein-coding	14391	95181766	-
56772	0.000161471	0.000142532	0.000178905	0.000157425	0.00014943	-4.98686	-4.97587	-5.17325	-4.86739	-5.41541	-5.7683	-4.86973	-5.00565	-4.91346	-5.4867	-4.8452	-4.08282	-4.3786	-4.70524	-4.43933	-0.0796442	0.255795	-0.0565624	0.0565624	-5.69613	-4.93533	-5.26881	-4.99573	-5.02079	Mllt11	AI839562|Af1q|Zfp692	56772	ENSMUSG00000053192	GO:0003674|GO:0005622|GO:0043065|GO:0045893|GO:0051901|GO:0090200|GO:0097191|GO:0097193	chr3	MGI:1929671|Vega:OTTMUSG00000021997	myeloid/lymphoid or mixed-lineage leukemia (trithorax homolog, Drosophila); translocated to, 11	95228677	protein-coding		95218544	-
229588	0.00176644	0.000252985	0.000227979	0.00029119	0.000164471	2.5341	3.15871	2.98893	2.73296	1.6363	2.23808	2.1473	2.41603	2.17925	2.04912	2.66496	0.990368	1.23048	1.53433	1.68501	-0.219071	0.219071	1.02786	-1.94288	1.91229	2.19273	1.83281	2.90933	2.52874	Gm128	Ment|pmis1	229588	ENSMUSG00000068860	GO:0003674|GO:0005575|GO:0005576|GO:0008150	chr3	MGI:2684974|Vega:OTTMUSG00000022032	predicted gene 128	95241109	protein-coding		95236920	-
84505	0.000157542	0.000153732	0.000179779	0.000143008	0.000167083	0.805417	1.00232	0.60259	0.953857	0.839463	1.12203	1.32914	0.900205	0.927543	0.981587	1.35102	1.39438	1.24769	1.11011	0.984593	0.0783348	0.315352	-0.0783348	-0.159097	0.977771	0.888152	1.01746	0.812787	0.869376	Setdb1	AU022152|ESET|KMT1E|mKIAA0067	84505	ENSMUSG00000015697	GO:0001833|GO:0005634|GO:0005694|GO:0005737|GO:0005794|GO:0005886|GO:0008168|GO:0016740|GO:0032259	chr3	MGI:1934229|Vega:OTTMUSG00000017114	SET domain, bifurcated 1	95357202	protein-coding	107823|110147|14055|14056|18193|20937|234135|235626|239122|64707|74729|77683	95323525	-
100043305	0.0172152	0.00603231	0.00153939	0.0021439	0.00937849	-1.86475	-1.24478	-1.32745	-1.06278	-1.71363	-3.32967	-1.83008	-1.69063	-2.04966	-3.32967	-2.09003	-1.17965	-2.02701	-0.853216	-1.76114	0.561997	0.0490489	-0.0490489	-0.112905	-2.48655	-3.32967	-1.65914	-0.830547	-0.940493	Gm4349		100043305			chr3	MGI:3782533	SET domain, bifurcated 1 pseudogene	95431085	pseudo		95427349	+
11863	0.00014943	0.000157425	0.000142532	0.000178905	0.000161471	1.96722	1.89077	2.00983	1.93762	2.23731	2.33325	2.30406	2.26753	2.26719	2.41274	2.29952	2.33242	2.2074	2.11934	1.93667	-0.0273428	0.0804682	0.0273428	-0.113204	2.36216	2.29088	2.49301	2.247	2.32843	Arnt	D3Ertd557e|Drnt|ESTM42|Hif1b|W08714|bHLHe2|mKIAA4051	11863	ENSMUSG00000015522	GO:0000989|GO:0001666|GO:0001892|GO:0003677|GO:0003700|GO:0003713|GO:0004871|GO:0004874|GO:0005515|GO:0005634|GO:0005667|GO:0005737|GO:0006351|GO:0006355|GO:0007165|GO:0008134|GO:0009636|GO:0010575|GO:0017162|GO:0030154|GO:0030522|GO:0033235|GO:0043565|GO:0043619|GO:0045893|GO:0045944|GO:0046886|GO:0046982|GO:0046983|GO:2001141	chr3	MGI:88071|Vega:OTTMUSG00000016472	aryl hydrocarbon receptor nuclear translocator	95497239	protein-coding	11864|11865|12753|13819|15251|18142|18143|20464|20465|272322|27386|53417	95434390	+
13040	0.000161471	0.000178905	0.00014943	0.000157425	0.000142532	1.83968	1.82176	1.88776	1.86169	1.98195	1.87877	2.01777	1.67401	1.70179	1.76829	1.70568	1.53608	1.51377	1.4472	1.55611	0.0680218	-0.176807	0.133531	-0.0680218	1.94468	1.87555	1.80207	1.80695	1.76392	Ctss		13040	ENSMUSG00000038642	GO:0005764|GO:0006508|GO:0008152|GO:0008233|GO:0008234|GO:0009986|GO:0016020|GO:0016787|GO:0043231|GO:0045453|GO:0051930	chr3	MGI:107341|Vega:OTTMUSG00000022029	cathepsin S	95556403	protein-coding	104002|117066|13030|13032|13036|13038|13039|13041|214639|218275|229445|26898|26944|56092|56094|56464|56835|58518|64138|64139|70202|94242	95526786	+
56205	0.000161471	0.000142532	0.000157425	0.000178905	0.00014943	-2.0126	-1.94414	-2.05429	-1.93876	-2.13171	-2.42295	-2.15008	-2.21279	-2.32413	-2.36092	-2.1319	-1.97619	-1.8729	-1.88435	-1.82812	0.0264921	-0.166113	-0.0264921	0.0643129	-2.31678	-2.32378	-2.16336	-2.14249	-2.32277	Ensa	1700020C18Rik|2610007F17Rik|AI451924	56205	ENSMUSG00000038619	GO:0004864|GO:0005102|GO:0005737|GO:0007049|GO:0007067|GO:0019870|GO:0043086|GO:0050796|GO:0051301	chr3	MGI:1891189	endosulfine alpha	95632117	protein-coding	59046	95624980	+
17210	0.000161471	0.00014943	0.000142532	0.000178905	0.000157425	1.83891	1.83031	1.92716	2.03469	1.85455	1.71463	1.68287	1.89195	1.68622	1.66389	2.22808	1.64862	1.49244	1.43255	1.30644	0.136229	-0.109628	0.0340939	-0.0340939	1.74007	1.68814	1.5843	1.91953	1.60557	Mcl1	AW556805|Mcl-1	17210	ENSMUSG00000038612	GO:0005515|GO:0005634|GO:0005737|GO:0005739|GO:0005759|GO:0006915|GO:0007275|GO:0016020|GO:0016021|GO:0030154|GO:0034097|GO:0042981|GO:0043066|GO:0046982|GO:0046983|GO:0051400|GO:0051434|GO:0097136|GO:2000811|GO:2001240	chr3	MGI:101769	myeloid cell leukemia sequence 1	95663178	protein-coding		95658721	+
66292	0.000161471	0.000178905	0.000157425	0.000142532	0.00014943	-1.27443	-1.29093	-1.48354	-1.00239	-1.79047	-1.78574	-1.85232	-2.1573	-1.87504	-1.92263	-1.79796	-1.42651	-1.18013	-1.39919	-1.00853	-0.121725	0.182339	0.0269098	-0.0269108	-1.6424	-1.92949	-1.57969	-2.00188	-1.85511	Mrps21	1810031B19Rik	66292	ENSMUSG00000054312	GO:0003674|GO:0003735|GO:0005622|GO:0005739|GO:0005743|GO:0005763|GO:0005840|GO:0006412|GO:0008150|GO:0030529	chr3	MGI:1913542	mitochondrial ribosomal protein S21	95870619	protein-coding		95862652	-
229599	0.000379141	0.000157425	0.000149586	0.000142555	0.000179	-4.00029	-4.69857	-4.53339	-3.97718	-4.96319	-3.90259	-5.09491	-3.63353	-4.11809	-4.31173	-4.10693	-2.27456	-1.76627	-3.13699	-2.16027	0.192625	0.114954	-0.114954	-0.315958	-6.42946	-4.24213	-4.79469	-4.24989	-6.88339	Gm129		229599	ENSMUSG00000038550	GO:0003674|GO:0005575|GO:0008150	chr3	MGI:2684975|Vega:OTTMUSG00000030556	predicted gene 129	95882228	protein-coding		95878505	-
229600	0.000178905	0.00014943	0.000142533	0.000161472	0.000157425	1.43364	1.53835	1.71908	1.71837	1.34089	1.19412	1.34412	1.37578	1.34353	1.53914	1.38434	1.23438	1.54564	1.46485	1.29649	-0.0167179	0.428369	0.0167184	-0.357732	1.04797	1.49581	1.49169	1.51271	1.36359	BC028528	L259	229600	ENSMUSG00000038543	GO:0003674|GO:0005575|GO:0005576|GO:0008150	chr3	MGI:2385885|Vega:OTTMUSG00000022035	cDNA sequence BC028528	95891930	protein-coding		95884973	-
668224	0.0110524	0.00102	0.0216923	0.00126297	0.00154314	2.28037	2.52399	2.05258	2.05672	1.75747	2.31881	2.51106	0.21251	2.33037	1.9829	0.583415	1.0687	0.201026	2.04804	1.54409	-0.330986	-1.30788	0.330986	0.530164	1.64837	2.37779	2.47578	2.71941	1.54756	Gm9054	EG668224	668224		GO:0003674|GO:0005575|GO:0008150	chr3	MGI:3646918	predicted gene 9054	95986967	miscRNA		95985510	+
22365	0.000142532	0.00014943	0.000157425	0.000161471	0.000178905	-0.98783	-0.988541	-0.901983	-0.945417	-0.876508	-0.834597	-0.869681	-1.06733	-1.11279	-0.943476	-1.17749	-0.8832	-1.13812	-0.871265	-1.05612	0.254184	0.0792236	-0.173932	-0.0792236	-0.832658	-1.04404	-0.884528	-0.914517	-0.976115	Vps45	AI462172|AW554165|mVps45	22365	ENSMUSG00000015747	GO:0000139|GO:0005515|GO:0005768|GO:0005794|GO:0006810|GO:0006904|GO:0008150|GO:0010008|GO:0015031|GO:0016020|GO:0016021|GO:0016192	chr3	MGI:891965|Vega:OTTMUSG00000022191	vacuolar protein sorting 45 (yeast)	96058455	protein-coding		95999832	-
194126	0.0540411	0.000181972	0.000209585	0.000161285	0.000165451	-2.96932	-4.40743	-4.04956	-3.70792	-4.8182	-3.1658	-4.25658	-5.7952	-3.41727	-2.79533	-3.51653	-1.28423	-0.398415	-1.95779	-1.31112	0.0173607	0.322679	-0.0173607	-0.130015	-3.2692	-3.71771	-4.17876	-5.93512	-3.4601	Mtmr11	AI035306|BC051083|Cra	194126	ENSMUSG00000045934	GO:0003674|GO:0005575|GO:0008150|GO:0016311|GO:0016791	chr3	MGI:2652817|Vega:OTTMUSG00000021892	myotubularin related protein 11	96171718	protein-coding	170749|210376|219135|233315|268783|319934|53332|54384|74302|77116|77980	96161970	+
64051	0.000161471	0.000178905	0.00014943	0.000142532	0.000157425	-5.12741	-4.98596	-5.1641	-5.31007	-4.88279	-4.98614	-5.51627	-4.71155	-4.4904	-4.69082	-4.81523	-3.50668	-4.23332	-4.38651	-4.43852	0.129113	-0.237332	-0.018302	0.018301	-4.88756	-5.1082	-5.94785	-4.66631	-4.53877	Sv2a	AI746429|mKIAA0736	64051	ENSMUSG00000038486	GO:0004872|GO:0005215|GO:0005737|GO:0005783|GO:0005911|GO:0006810|GO:0006836|GO:0006874|GO:0007268|GO:0008021|GO:0016020|GO:0016021|GO:0022857|GO:0030054|GO:0030672|GO:0031410|GO:0031594|GO:0043005|GO:0045202|GO:0048786|GO:0055085	chr3	MGI:1927139|Vega:OTTMUSG00000021899	synaptic vesicle glycoprotein 2 a	96195180	protein-coding	320590|64176|68666|75209	96181227	+
14129	0.000161471	0.000157425	0.000142532	0.00014943	0.000178905	2.44178	2.36541	2.51059	2.50915	2.39018	2.49476	2.38376	2.50065	2.61658	2.67389	2.16114	2.14433	2.02029	2.15666	2.09025	0.00209713	-0.00209713	0.140971	-0.0215874	2.52302	2.57833	2.54842	2.5744	2.69864	Fcgr1	AI323638|AV092959|CD64|FcgammaRI|IGGHAFC	14129	ENSMUSG00000015947	GO:0001788|GO:0001798|GO:0001805|GO:0005886|GO:0006898|GO:0006910|GO:0006911|GO:0007166|GO:0009617|GO:0009897|GO:0016020|GO:0016021|GO:0019770|GO:0019864|GO:0019884|GO:0038094|GO:0042590|GO:0042742|GO:0045087|GO:0050766|GO:0050776	chr3	MGI:95498	Fc receptor, IgG, high affinity I	96293969	protein-coding	14125|14130|14131|229499|246256|329693|435653|677296|80891|98752	96282909	-
69585	0.000157425	0.000142562	0.000161479	0.000178928	0.000149441	-3.3728	-3.39587	-3.42046	-2.57082	-3.83772	-3.15424	-2.66006	-3.19868	-2.14267	-3.19881	-3.83772	-3.83772	-3.83772	-3.83772	-3.83772	-0.219071	0.219071	0.665294	-0.35792	-2.9946	-3.83772	-3.16719	-3.83772	-2.44854	Hfe2	2310035L15Rik|5230400G09Rik|AI414844|AI789733|DL-M|HJV|Rgmc|hemojuvelin	69585	ENSMUSG00000038403	GO:0005515|GO:0005615|GO:0005886|GO:0009986|GO:0015026|GO:0016020|GO:0016323|GO:0030509|GO:0031225|GO:0045944|GO:0055072	chr3	MGI:1916835	hemochromatosis type 2 (juvenile) (human homolog)	96529216	protein-coding	244058|68799	96525185	+
100038464	0.000161471	0.000178905	0.000157425	0.000142532	0.00014943	2.79373	3.29598	3.38374	3.58727	3.26629	3.76136	3.13633	3.94745	4.0861	4.17764	3.88671	3.33294	2.67823	2.74791	2.78549	-0.34783	0.708962	0.34783	-0.34783	3.88321	2.74973	3.57335	3.42779	3.02597	Gm15441	ENSMUSG00000074398|OTTMUSG00000021867	100038464		GO:0003674|GO:0005575|GO:0008150	chr3	MGI:3641753	predicted gene 15441	96566801	miscRNA		96555768	-
56338	0.000161471	0.000142532	0.00014943	0.000157425	0.000178905	3.73811	3.73483	3.72397	3.53258	3.62937	3.87066	3.81923	3.72452	3.60473	3.55389	3.82909	3.53387	3.6319	3.36534	3.20549	0.163688	-0.141847	0.112228	-0.112228	3.76026	3.74535	3.53054	3.82067	3.58054	Txnip	1200008J08Rik|AA682105|Hyplip1|THIF|Tbp-2|VDUP1	56338	ENSMUSG00000038393	GO:0000122|GO:0004857|GO:0005515|GO:0005634|GO:0005737|GO:0005758|GO:0006351|GO:0006355|GO:0006606|GO:0006979|GO:0007049|GO:0030216|GO:0031625|GO:0042127|GO:0043065|GO:0043086|GO:0048008|GO:0051782|GO:0071228	chr3	MGI:1889549|Vega:OTTMUSG00000021271	thioredoxin interacting protein	96561857	protein-coding	105171|215705|66412|70807	96557957	+
545554	0.000161471	0.000178905	0.00014943	0.000142532	0.000157425	-10.1124	-8.67052	-10.1124	-10.1124	-9.49633	-9.42888	-8.93471	-7.88837	-10.1124	-8.88849	-9.19465	-5.05178	-6.04417	-6.46599	-6.02027	0.0700941	0.0556068	-0.0644779	-0.0556068	-10.1124	-8.47424	-9.44184	-10.1124	-7.72703	Ankrd34a	AW060394|Ankrd34	545554	ENSMUSG00000049097	GO:0003674|GO:0005737|GO:0008150	chr3	MGI:3617846|Vega:OTTMUSG00000035254	ankyrin repeat domain 34A	96599778	protein-coding	218440|330998	96596636	+
213121	0.000161471	0.000157425	0.000142532	0.00014943	0.000178905	-8.0622	-8.0622	-8.0622	-8.0622	-8.0622	-8.0622	-6.88454	-8.0622	-8.0622	-8.0622	-8.0622	-2.98619	-4.27411	-4.88531	-3.28422	0.0559301	0.0899859	-0.0559301	-0.0952182	-8.0622	-8.0622	-8.0622	-8.0622	-8.0622	Ankrd35	4732436F15Rik	213121	ENSMUSG00000038354	GO:0003674|GO:0005575|GO:0008150	chr3	MGI:2442590|Vega:OTTMUSG00000030279	ankyrin repeat domain 35	96691034	protein-coding	70615|72565|75646	96670131	+
78373	0.000161474	0.000157425	0.00014943	0.000142532	0.000178905	-6.08048	-4.63863	-5.66322	-6.08048	-6.08048	-6.08048	-6.08048	-4.6741	-6.08048	-6.08048	-5.16276	-6.08048	-5.09974	-4.01906	-2.92698	0.439597	0.204206	-0.204206	-0.50242	-6.08048	-6.08048	-6.08048	-6.08048	-6.08048	Nudt17	2410015C20Rik	78373	ENSMUSG00000028100	GO:0005575|GO:0008150|GO:0016787|GO:0046872	chr3	MGI:1925623	nudix (nucleoside diphosphate linked moiety X)-type motif 17	96708560	protein-coding		96705892	-
14263	0.000161471	0.000142532	0.00014943	0.000157425	0.000178905	1.82145	1.90174	1.94863	1.88473	1.91183	2.05906	2.13324	1.888	1.64304	2.14847	1.68342	1.6599	1.42451	1.54602	1.68315	-0.121374	0.152956	0.121373	-0.324354	1.93796	2.08	2.06838	1.93251	1.83984	Fmo5	5033418D19Rik|AI195026	14263	ENSMUSG00000028088	GO:0004497|GO:0004499|GO:0005783|GO:0016020|GO:0016021|GO:0016491|GO:0031227|GO:0043231|GO:0050660|GO:0050661|GO:0055114	chr3	MGI:1310004|Vega:OTTMUSG00000023708	flavin containing monooxygenase 5	97655287	protein-coding	14261|14262|226564|226565|226601|226604|240894|55990	97628804	+
108097	0.000161471	0.000142532	0.000157425	0.000178905	0.00014943	-2.97236	-3.19707	-3.00248	-2.36845	-2.7847	-3.10744	-2.94189	-2.75832	-3.29618	-2.77536	-3.21546	-2.88483	-2.42748	-2.94359	-2.68638	-0.224793	-0.117984	0.117985	0.422669	-3.22938	-3.07479	-3.02104	-2.79631	-2.71369	Prkab2	5730553K21Rik|AW049591|BB124140	108097	ENSMUSG00000038205	GO:0004679|GO:0005737|GO:0005952|GO:0006468|GO:0006633|GO:0006950|GO:0008610|GO:0016324|GO:0019901|GO:0031588|GO:0042802	chr3	MGI:1336185|Vega:OTTMUSG00000029934	protein kinase, AMP-activated, beta 2 non-catalytic subunit	97673067	protein-coding	19079	97658212	+
18129	0.00014943	0.000178905	0.000142532	0.000157425	0.000161471	2.64872	2.61941	2.62461	2.30175	3.17906	3.42495	3.53854	3.24318	3.19926	3.52785	3.50913	3.34903	3.15774	3.02993	2.98995	-0.111	0.148051	-0.10019	0.10019	3.48975	3.19697	3.29772	3.08539	3.24252	Notch2	AI853703|N2	18129	ENSMUSG00000027878	GO:0001701|GO:0001709|GO:0001890|GO:0001947|GO:0002011|GO:0002437|GO:0003184|GO:0005509|GO:0005515|GO:0005634|GO:0005886|GO:0005887|GO:0006351|GO:0006355|GO:0006959|GO:0007050|GO:0007219|GO:0007275|GO:0007368|GO:0008285|GO:0009887|GO:0009986|GO:0016020|GO:0016021|GO:0016049|GO:0019899|GO:0030154|GO:0030326|GO:0042060|GO:0043065|GO:0045672|GO:0046579|GO:0046849|GO:0050793|GO:0051059|GO:0060413|GO:0060674|GO:0070986|GO:0072602	chr3	MGI:97364	notch 2	98150367	protein-coding	13388|13389|16449|16450|170788|18128|18131|18132|208777|227325|241324|54485	98013538	+
269470	0.000161471	0.000142532	0.000178905	0.000157425	0.00014943	1.11566	1.31219	1.20547	1.03415	1.40861	1.58068	1.39342	1.3322	0.985543	1.39961	1.20592	1.09498	1.12633	0.883445	0.841849	0.117716	-0.195189	0.0203056	-0.0203047	1.43194	1.26748	1.18446	1.1253	1.16068	Wdr3	AW546279|D030020G18Rik	269470	ENSMUSG00000033285	GO:0003674|GO:0005634|GO:0005730|GO:0008150|GO:0031965	chr3	MGI:2443143|Vega:OTTMUSG00000006955	WD repeat domain 3	100162403	protein-coding		100138180	-
74645	0.000161471	0.000178905	0.000142532	0.000157425	0.00014943	3.54533	3.47403	3.55204	3.29016	3.58889	3.83187	3.85745	3.78282	3.66362	3.63097	3.84441	3.33965	3.3921	3.58176	3.4966	-0.0818047	-0.499314	0.10294	0.0818047	3.67971	3.55191	3.65159	3.75655	3.56992	Fam46c	4930431B09Rik|AI449797	74645	ENSMUSG00000044468	GO:0003674|GO:0005575|GO:0008150	chr3	MGI:1921895|Vega:OTTMUSG00000006991	family with sequence similarity 46, member C	100489192	protein-coding	100342|212943|213449	100471536	-
229644	0.000142681	0.000179013	0.000149488	0.000157553	0.000161499	-1.68559	-1.45386	-1.73326	-1.37188	-1.43932	-1.57906	-1.97286	-1.61336	-1.57505	-1.4953	-1.66892	-2.42431	-1.28226	-1.58027	-1.21046	-0.0191188	0.0191183	-0.0377736	0.0610752	-1.53801	-1.59678	-1.45014	-1.60303	-1.85836	Trim45	4921530N01Rik	229644	ENSMUSG00000033233	GO:0005622|GO:0005634|GO:0005737|GO:0008150|GO:0008270|GO:0046872	chr3	MGI:1918187|Vega:OTTMUSG00000007079	tripartite motif-containing 45	100936925	protein-coding	105193|384309|55992|636931|69807|80890	100922493	+
74044	0.000161471	0.000178905	0.000142532	0.000157425	0.00014943	1.47949	1.62167	1.95157	1.42491	1.77587	1.91694	2.33775	1.9792	1.99156	2.06997	1.6074	1.52863	1.56631	1.3457	1.72389	0.0649924	-0.111486	-0.064992	0.18046	1.95676	1.88311	1.69311	1.74015	2.12716	Ttf2	4632434F22Rik|8030447N19|AV218430	74044	ENSMUSG00000033222	GO:0000166|GO:0003676|GO:0003677|GO:0004386|GO:0005524|GO:0005634|GO:0005681|GO:0005737|GO:0006351|GO:0006353|GO:0006355|GO:0006397|GO:0008026|GO:0008150|GO:0008270|GO:0008380|GO:0016787	chr3	MGI:1921294|Vega:OTTMUSG00000007085	transcription termination factor, RNA polymerase II	100969663	protein-coding	20585|268281	100938860	-
630146	0.000161556	0.000142532	0.000157425	0.00014943	0.000178905	2.06532	1.7857	2.10338	1.82618	2.27316	1.94775	1.45636	2.28391	2.36407	2.39789	2.19314	0.913741	1.72872	1.22565	1.63624	-0.00490999	0.0430408	-0.149925	0.00490999	2.22439	2.02601	1.6087	1.85867	2.17613	Cd101	Gm1016|Gm734|Igsf2	630146	ENSMUSG00000086564	GO:0003674|GO:0005575|GO:0008150|GO:0016020|GO:0016021	chr3	MGI:2685862|Vega:OTTMUSG00000013107	CD101 antigen	101029495	protein-coding	140559|19221|78908	100993529	-
78908	0.000161863	0.000142532	0.00014943	0.000157425	0.000178905	-9.00929	-9.00929	-9.00929	-6.74239	-8.39324	-9.00929	-9.00929	-9.00929	-9.00929	-6.56301	-8.93957	-3.23055	-4.32811	-3.8604	-4.98132	0.043786	-0.0122585	-0.399518	0.0122576	-8.16617	-8.37116	-8.33876	-9.00929	-9.00929	Igsf3	1700016K10Rik|2810035F16Rik|4833439O17Rik|mKIAA0466	78908	ENSMUSG00000042035	GO:0003674|GO:0005575|GO:0008150|GO:0016020|GO:0016021	chr3	MGI:1926158	immunoglobulin superfamily, member 3	101463060	protein-coding	140559|19221|630146	101377125	+
242126	0.000179652	0.000178917	0.000149456	0.000157425	0.000142534	-4.78032	-4.8034	-4.60559	-3.56331	-4.40681	-5.33936	-5.06758	-5.19116	-2.81323	-3.02136	-4.32753	-2.09523	-2.84947	-2.59886	-2.50679	-0.0709157	-0.0729733	0.0774465	0.0709157	-4.17973	-3.60711	-4.57472	-3.39248	-4.74059	Slc22a15	2610034P21Rik|4930477M19|A530052I06Rik|BB219042	242126	ENSMUSG00000033147	GO:0003674|GO:0005575|GO:0006810|GO:0006811|GO:0008150|GO:0016020|GO:0016021|GO:0022857|GO:0055085	chr3	MGI:3607704	solute carrier family 22 (organic anion/cation transporter), member 15	101924453	protein-coding	102570|108114|171405|18399|19879|20517|20518|20519|20520|20521|207151|210463|236149|236293|30805|319800|381203|434674|56517|70840	101855771	-
18072	0.000161503	0.000142532	0.000178905	0.000157425	0.00014943	-6.29392	-6.29392	-6.29392	-4.8571	-6.29392	-6.29392	-6.29392	-6.23984	-6.29392	-6.29392	-5.05428	-2.2179	-2.99125	-4.01011	-3.72539	-0.0605598	0.574515	0.0605598	-0.712581	-6.29392	-6.29392	-6.29392	-6.29392	-6.29392	Nhlh2	6230401I09Rik|Hen2|NSCL2|Nscl-2|bHLHa34	18072	ENSMUSG00000048540	GO:0001102|GO:0007617|GO:0042698	chr3	MGI:97324	nescient helix loop helix 2	102015492	protein-coding	13345|15110|15111|17095|17681|18071|20289|21349|21350|21407|21412|22160|69852	102010145	+
12373	0.00339864	0.000142532	0.00014943	0.000157425	0.000178905	-7.0742	-7.0742	-7.0742	-5.8073	-7.0742	-7.0742	-7.0742	-7.0742	-4.20923	-6.43529	-7.0742	-1.51819	-1.47875	-1.64355	-1.33574	0.409599	-0.224376	0.224376	-0.274519	-7.0742	-7.0742	-7.0742	-7.0742	-7.0742	Casq2	AA033488|AW146219|ESTM52|cCSQ	12373	ENSMUSG00000027861	GO:0002027|GO:0005080|GO:0005509|GO:0005622|GO:0006937|GO:0010649|GO:0010881|GO:0016529|GO:0030018|GO:0042803|GO:0043267|GO:0051208|GO:0060306|GO:0060315|GO:0071313|GO:0086004|GO:1901017	chr3	MGI:1309469|Vega:OTTMUSG00000031087	calsequestrin 2	102146512	protein-coding	12372	102086455	+
229658	0.00119339	0.00580995	0.00493812	0.021124	0.0316572	0.201541	0.341401	0.764378	-0.0771069	0.383683	0.55475	0.49924	0.659449	1.12727	0.659324	0.715731	0.781486	1.17107	0.965633	1.17119	-1.43133	-0.0833383	0.1755	0.0833383	0.784091	0.406817	0.88358	0.87205	0.633498	Vangl1	Kitenin|Lpp2|Stb2|Stbm	229658	ENSMUSG00000027860	GO:0005515|GO:0007275|GO:0016020|GO:0016021	chr3	MGI:2159344|Vega:OTTMUSG00000031053	vang-like 1 (van gogh, Drosophila)	102204693	protein-coding	93840	102156696	-
18049	0.000161471	0.000157425	0.00014943	0.000142532	0.000178905	-5.32017	-5.32017	-4.90292	-5.32017	-5.32017	-5.32017	-5.32017	-5.32017	-5.32017	-4.68126	-5.32017	-4.49208	-5.32017	-5.32017	-5.32017	-0.286486	0.498878	0.103407	-0.103407	-5.32017	-5.32017	-5.32017	-5.32017	-5.32017	Ngf	Ngfb	18049	ENSMUSG00000027859	GO:0005057|GO:0005102|GO:0005163|GO:0005576|GO:0005615|GO:0007165|GO:0007422|GO:0007613|GO:0008083|GO:0008284|GO:0008344|GO:0010628|GO:0019233|GO:0030307|GO:0031175|GO:0031954|GO:0043524|GO:0045664|GO:0045666|GO:0045773|GO:0046928|GO:0051091|GO:0051388|GO:2000648	chr3	MGI:97321	nerve growth factor	102521013	protein-coding	12064|18205|78405	102469928	+
70747	0.00528229	0.00014943	0.000142532	0.000157425	0.000178905	-9.67836	-6.86728	-6.93917	-7.8265	-9.67836	-7.40991	-9.67836	-9.67836	-8.98331	-6.45448	-7.76064	-1.92546	-1.59959	-2.62447	-2.54758	-0.0466175	-0.0901842	0.0466185	0.12937	-6.83524	-7.04023	-7.42287	-8.17923	-6.96725	Tspan2	6330415F13Rik|B230119D02Rik|tspan-2	70747	ENSMUSG00000027858	GO:0003674|GO:0008150|GO:0016020|GO:0016021|GO:0043209	chr3	MGI:1917997|Vega:OTTMUSG00000026566	tetraspanin 2	102772310	protein-coding	12520|12527	102734770	+
20957	0.000161471	0.000157425	0.00014943	0.000142532	0.000178905	-5.42001	-5.88494	-5.88494	-5.88494	-5.88494	-5.88494	-5.88494	-5.2459	-5.88494	-5.88494	-5.88494	-5.88494	-4.9042	-5.40848	-5.88494	-0.102591	0.102591	0.300868	-0.547157	-5.88494	-5.88494	-5.88494	-5.88494	-5.88494	Sycp1	SCP1	20957	ENSMUSG00000027855	GO:0000795|GO:0000800|GO:0000801|GO:0000802|GO:0001673|GO:0003677|GO:0005515|GO:0005634|GO:0005694|GO:0007049|GO:0007126|GO:0007130|GO:0032880|GO:0051301	chr3	MGI:105931	synaptonemal complex protein 1	102936100	protein-coding		102818499	-
329727	0.000178905	0.000157425	0.000142532	0.00014943	0.000161471	3.01786	2.44683	3.21045	2.44871	3.13864	2.61944	2.84582	3.35543	3.7294	3.32636	2.87361	2.69272	2.56475	3.14052	3.11107	-0.513751	-0.609291	0.513751	0.684435	3.26207	3.69367	3.31109	3.47661	3.35334	Dennd2c	A930010I20Rik	329727	ENSMUSG00000007379	GO:0003674|GO:0005575|GO:0008150	chr3	MGI:3036254|Vega:OTTMUSG00000037717	DENN/MADD domain containing 2C	103169733	protein-coding	102442|105841|19347|209773|227801|229541|320560|329260|329877|70785|72121|76954	103127556	+
54524	0.000161801	0.000178906	0.000149437	0.000157425	0.000142533	-6.82084	-6.98142	-7.00601	-8.89333	-8.12915	-9.06171	-7.98257	-5.10615	-6.88022	-6.52132	-7.82748	-3.70765	-7.76446	-4.24637	-5.31868	-0.13219	0.13219	-0.136644	0.268663	-6.31711	-7.78514	-7.07467	-7.66111	-7.54866	Syt6	3110037A08Rik|AW048930	54524	ENSMUSG00000027849	GO:0005215|GO:0005515|GO:0005737|GO:0005829|GO:0005886|GO:0006810|GO:0007340|GO:0008021|GO:0016020|GO:0016021|GO:0019898|GO:0019905|GO:0030054|GO:0030276|GO:0031410|GO:0042802|GO:0042803|GO:0045202|GO:0046872|GO:0046982|GO:0048306|GO:0060478|GO:0097038	chr3	MGI:1859544|Vega:OTTMUSG00000028617	synaptotagmin VI	103635179	protein-coding	110058|171180|20979|20980|20981|20983|229521|319508|53420|54525|54526|55925|60510	103575282	+
99543	0.000161471	0.00014943	0.000142532	0.000157425	0.000178905	2.3421	2.33924	2.49674	2.36875	2.32087	2.44917	2.52308	2.51926	2.47988	2.42533	2.23705	1.78118	1.86575	2.01079	2.27126	-0.158924	-0.13547	0.13547	0.273039	2.54984	2.26768	2.32936	2.34098	2.428	Olfml3	2810002E22Rik|AI115209|AW550633|HNOEL-iso|ONT3|mONT3	99543	ENSMUSG00000027848	GO:0003674|GO:0005575|GO:0005576|GO:0007275|GO:0008150	chr3	MGI:1914877|Vega:OTTMUSG00000028619	olfactomedin-like 3	103738001	protein-coding	17926|229759|235379|241327|244180|244198|244723|320078|380924|56177	103735394	-
140917	0.000157426	0.000161473	0.000178908	0.000149433	0.000142535	1.53053	1.59727	1.21549	1.87227	1.24482	1.6275	1.5731	1.67341	1.25531	1.36178	1.77933	1.26482	1.91161	1.81305	1.42238	-0.341725	0.0364742	0.083807	-0.0364747	1.40557	1.32027	1.65378	1.40279	1.47014	Dclre1b	AI452214|Apollo|SNMIB|mSNM1B	140917	ENSMUSG00000027845	GO:0000075|GO:0000723|GO:0000781|GO:0004518|GO:0004527|GO:0005515|GO:0005634|GO:0005694|GO:0005737|GO:0005813|GO:0005856|GO:0006281|GO:0006289|GO:0006974|GO:0008409|GO:0016787|GO:0031627|GO:0031848|GO:0031860	chr3	MGI:2156057|Vega:OTTMUSG00000022447	DNA cross-link repair 1B, PSO2 homolog (S. cerevisiae)	103809387	protein-coding	227525|55947	103800605	-
229672	0.000202734	0.000145851	0.000152871	0.000186608	0.000158591	-4.54216	-4.90404	-5.00708	-5.00708	-5.00708	-5.00708	-2.48838	-4.36804	-5.00708	-4.36817	-2.91944	-3.04149	-5.00708	-2.32118	-2.6312	-0.166041	0.166041	0.485479	-0.411806	-5.00708	-5.00708	-5.00708	-3.923	-3.61791	Bcl2l15	Bfk|Gm566	229672	ENSMUSG00000044165	GO:0003674|GO:0005634|GO:0005829|GO:0008150	chr3	MGI:2685412|Vega:OTTMUSG00000022064	BCLl2-like 15	103854618	protein-coding		103832696	+
100125931	0.000536204	0.000230348	0.000268833	0.000727086	0.000698793	-2.15007	-2.00323	-3.61278	-4.3481	-3.414	-3.34655	-2.85237	-4.615	-4.27841	-2.80616	-3.69728	-2.78691	-2.63426	-3.55358	-2.46151	0.164452	-1.75085	-0.164452	0.565241	-3.77188	-4.615	-2.94447	-3.11587	-4.615	A130049A11Rik		100125931			chr3	MGI:3698050	RIKEN cDNA A130049A11 gene	103968316	miscRNA		103964536	-
99470	0.000161492	0.000142533	0.000149436	0.000178906	0.000157425	-2.14083	-2.21083	-2.13192	-2.41103	-1.79227	-1.81719	-1.91172	-1.24912	-2.20879	-1.63597	-1.69447	-1.67856	-1.6283	-1.37323	-1.50836	0.019289	-0.0184526	-0.246606	0.0184536	-1.61353	-2.10403	-2.31874	-2.10024	-1.48363	Magi3	4732496O19Rik|6530407C02Rik|AA407180|AI120132|mKIAA1634	99470	ENSMUSG00000052539	GO:0000166|GO:0005109|GO:0005515|GO:0005524|GO:0005634|GO:0005886|GO:0005911|GO:0005923|GO:0016020|GO:0016301|GO:0016310|GO:0030054|GO:0043507	chr3	MGI:1923484|Vega:OTTMUSG00000028459	membrane associated guanylate kinase, WW and PDZ domain containing 3	104220406	protein-coding	14924|50791|54634|64010	104013265	-
329731	0.0851995	0.0441635	0.0308735	0.0605447	0.0722251	-1.20455	-2.09013	-1.25222	-1.37401	-3.37537	-1.64496	-0.491817	-1.7674	-3.99141	-1.76753	-1.07369	-1.84139	-2.42571	-1.51495	-0.615522	-0.635792	0.716589	-0.488393	0.488393	-0.978365	-1.54592	-1.73592	-0.492283	-2.01727	Fam19a3	7530404M11Rik|TAFA3|Tafa-3	329731	ENSMUSG00000055865	GO:0003674|GO:0005575|GO:0005576|GO:0008150	chr3	MGI:3046463|Vega:OTTMUSG00000029328	family with sequence similarity 19, member A3	104777547	protein-coding	106014|268354|320265|320701	104767405	-
71887	0.0882019	0.035549	0.0214071	0.0264021	0.0366366	-2.88762	-1.74078	-1.47586	-1.83773	-3.73651	-2.66906	-1.00496	-1.90615	-2.33557	-0.906279	-4.43483	-2.20253	-0.91238	-0.969204	-1.08358	0.0653939	0.432163	-0.0719271	-0.0653939	-1.2154	-4.71442	-2.68202	-1.39399	-2.37841	Ppm1j	2310008J22Rik|PP2Czeta|Ppp2cz	71887	ENSMUSG00000002228	GO:0003824|GO:0004721|GO:0004722|GO:0005515|GO:0006470|GO:0016787	chr3	MGI:1919137|Vega:OTTMUSG00000029325	protein phosphatase 1J	104786017	protein-coding	319468|67905	104781056	+
17454	0.00014943	0.000142532	0.000157425	0.000178905	0.000161471	1.30465	1.18849	1.48307	1.38186	1.58478	1.69903	1.66566	1.62311	1.66875	1.88123	1.76198	1.63639	1.13277	1.26434	1.41666	-0.00554132	0.162199	0.00554085	-0.0554547	1.64789	1.67277	1.58052	1.6119	1.89122	Mov10	C77703|Mov-10	17454	ENSMUSG00000002227	GO:0000166|GO:0000932|GO:0003723|GO:0004386|GO:0005524|GO:0005737|GO:0016787|GO:0017111|GO:0031047|GO:0035279	chr3	MGI:97054|Vega:OTTMUSG00000022217	Moloney leukemia virus 10	104818563	protein-coding	229003|78455|83456	104794834	-
12340	0.000161471	0.000157425	0.00014943	0.000178905	0.000142532	1.2717	1.18874	1.2924	1.14967	1.23974	1.19319	1.23438	1.19745	1.16507	1.28974	1.16844	0.994205	1.00719	1.07893	1.0535	0.0681829	-0.178566	0.0513439	-0.0513439	1.28098	1.28662	1.29692	1.26327	1.20755	Capza1	CAPZ|CAZ1|Cappa1	12340	ENSMUSG00000070372	GO:0003779|GO:0005737|GO:0005856|GO:0008290|GO:0016020|GO:0030036|GO:0030863|GO:0051693|GO:0071203	chr3	MGI:106227|Vega:OTTMUSG00000022229	capping protein (actin filament) muscle Z-line, alpha 1	104864505	protein-coding	12343|12344	104822785	-
22414	0.000161471	0.000178905	0.00014943	0.000157425	0.000142532	-4.50503	-4.06319	-4.50503	-4.50503	-4.50503	-4.50503	-4.50503	-4.50503	-4.50503	-3.86612	-4.50503	-3.09198	-4.50503	-4.50503	-4.50503	-0.144822	-0.671081	0.144822	0.711732	-4.50503	-3.86691	-4.50503	-4.50503	-4.50503	Wnt2b	Wnt13	22414	ENSMUSG00000027840	GO:0000122|GO:0005102|GO:0005110|GO:0005576|GO:0005578|GO:0005615|GO:0005886|GO:0007165|GO:0007223|GO:0007267|GO:0007275|GO:0009887|GO:0009950|GO:0016055|GO:0060070|GO:0060492|GO:0060638|GO:0071425|GO:0090190|GO:0090263	chr3	MGI:1261834	wingless related MMTV integration site 2b	104961709	protein-coding	22408|22409|22410|22411|22413|22415|22416|22417|22418|22419|22420|22421|22422|93735	104944805	-
80281	0.00014943	0.000157425	0.000142532	0.000178905	0.000161471	2.59274	2.36693	2.53465	2.1607	2.58846	2.66857	2.63371	2.79322	2.92345	2.93288	2.64124	2.53858	2.45401	2.59315	2.50387	-0.0284033	-0.184566	0.190536	0.0284033	2.68273	2.95319	2.83817	2.88847	2.88824	Cttnbp2nl	AA552995|AA589392|AU018624|BC003236|mKIAA1433	80281	ENSMUSG00000062127	GO:0003674|GO:0008150|GO:0015629	chr3	MGI:1933137	CTTNBP2 N-terminal like	105053146	protein-coding	269593|30785|70598|78749	105001915	-
56543	0.000161538	0.000178905	0.00014943	0.000157425	0.000142532	-7.16721	-7.19029	-8.70031	-8.58763	-8.82345	-9.756	-7.0919	-7.80045	-6.93709	-7.80058	-5.76689	-3.96754	-4.8655	-4.53677	-4.77315	-0.0736046	-0.18319	0.0736046	0.212135	-9.01141	-6.99401	-7.76896	-7.94037	-7.14342	Kcnd3	AW045978|Kncd3|Kv4.3	56543	ENSMUSG00000040896	GO:0005216|GO:0005244|GO:0005249|GO:0005250|GO:0005267|GO:0005886|GO:0005887|GO:0006810|GO:0006811|GO:0006813|GO:0008076|GO:0016020|GO:0016021|GO:0034765|GO:0042995|GO:0043005|GO:0043025|GO:0046872|GO:0051260|GO:0055085|GO:0071805	chr3	MGI:1928743|Vega:OTTMUSG00000026532	potassium voltage-gated channel, Shal-related family, member 3	105674002	protein-coding	16485|16490|16491|16492|16494|16495|16502|16504|16506|16508|242151|268345|99738	105452330	+
11542	0.00014943	0.000142532	0.000178905	0.000161471	0.000157425	2.95555	2.8892	2.97085	2.84298	2.53194	2.66799	2.51651	2.87677	3.00109	2.80416	2.60191	2.78014	2.54378	2.8541	2.63499	0.295169	-0.218874	0.218874	-0.359772	2.80021	2.82243	2.75136	2.90971	2.91616	Adora3	1700001D09Rik|4930578J19Rik|A3AR|A3R|AA3R|ARA3|Gpcr2	11542	ENSMUSG00000000562|ENSMUSG00000074344	GO:0001609|GO:0001973|GO:0002553|GO:0002687|GO:0004871|GO:0004930|GO:0005886|GO:0005887|GO:0007165|GO:0007186|GO:0014061|GO:0014068|GO:0016021|GO:0042734|GO:0043306|GO:0050729|GO:0050850|GO:0070257	chr3	MGI:104847	adenosine A3 receptor	105924042	protein-coding	11539|11540|11541|11542|236781	105870858	+
433638	0.000161471	0.000157425	0.000142532	0.00014943	0.000178905	3.68068	3.22882	3.779	3.02368	3.44723	3.29293	3.36975	3.91312	4.17105	3.79102	3.476	2.72179	2.92323	3.06048	3.44083	-1.36619	-0.0420628	0.0420628	0.67027	3.98249	3.99164	3.66844	4.11415	4.0426	I830077J02Rik		433638	ENSMUSG00000074342	GO:0003674|GO:0005575|GO:0008150|GO:0016020|GO:0016021	chr3	MGI:3588284|Vega:OTTMUSG00000026612	RIKEN cDNA I830077J02 gene	105932664	protein-coding		105925891	-
11950	0.00014943	0.000142532	0.000157425	0.000178905	0.000161471	-0.995222	-0.989325	-1.11955	-0.921397	-1.18216	-1.36723	-1.25338	-1.27469	-1.28194	-1.3623	-1.48256	-1.09576	-1.14129	-1.08459	-1.03341	0.206389	-0.185927	0.0544233	-0.0544233	-1.3371	-1.29934	-1.25047	-1.29346	-1.3589	Atp5f1	C76477	11950	ENSMUSG00000000563	GO:0000276|GO:0005739|GO:0005743|GO:0005753|GO:0006200|GO:0006810|GO:0006811|GO:0015078|GO:0015986|GO:0015992|GO:0016020|GO:0045263|GO:0046034|GO:0046933	chr3	MGI:1100495|Vega:OTTMUSG00000027098	ATP synthase, H+ transporting, mitochondrial F0 complex, subunit B1	105960248	protein-coding		105942863	-
81600	0.000161471	0.000157425	0.000142532	0.000178905	0.00014943	-3.90966	-3.90966	-3.90966	-3.90966	-3.90966	-3.90966	-3.90966	-3.90966	-3.90966	-3.90966	-3.90966	-3.90966	-2.92892	-3.90966	-2.58283	-0.875971	0.79099	0.10793	-0.107929	-3.90966	-3.90966	-3.90966	-3.90966	-3.90966	Chia	2200003E03Rik|AMCase|YNL	81600	ENSMUSG00000062778	GO:0000272|GO:0002532|GO:0003824|GO:0004553|GO:0004568|GO:0005576|GO:0005615|GO:0005737|GO:0005975|GO:0006030|GO:0006032|GO:0006915|GO:0006954|GO:0008061|GO:0008152|GO:0016787|GO:0016798|GO:0019900|GO:0043169|GO:0090197	chr3	MGI:1932052|Vega:OTTMUSG00000023684	chitinase, acidic	106132116	protein-coding	104183|12654|12655|12659|229687|229688|71884	106113382	+
99712	0.00014943	0.000142532	0.000161471	0.000178905	0.000157425	1.57473	1.70836	1.62974	1.83114	1.48904	1.71939	1.60948	1.18645	1.5865	1.51717	1.53325	1.55386	1.55489	1.60149	1.53563	0.247387	-0.134985	0.087369	-0.0873699	1.53595	1.71832	1.8715	1.61638	1.57469	Cept1	9930118K05Rik|AI788721|BB118941	99712	ENSMUSG00000040774	GO:0004142|GO:0004307|GO:0005634|GO:0005783|GO:0005789|GO:0006656|GO:0008654|GO:0016020|GO:0016021|GO:0016740|GO:0016780|GO:0046872	chr3	MGI:2139793|Vega:OTTMUSG00000029486	choline/ethanolaminephosphotransferase 1	106547761	protein-coding	212862|28042	106502260	-
67171	0.000157425	0.000178905	0.000161471	0.00014943	0.000142532	1.41428	1.74428	1.30025	1.47957	1.11702	1.21107	1.37387	1.1337	1.18451	1.09189	1.19831	1.82085	2.00803	1.96673	1.74166	-0.00475788	0.00475788	-0.0378914	0.0575123	1.31488	1.12334	1.60977	1.25317	1.12675	Dram2	2010305N14Rik|2610318G18Rik|AI647667|Tmem77	67171	ENSMUSG00000027900	GO:0003674|GO:0005764|GO:0005794|GO:0006915|GO:0006917|GO:0016020|GO:0016021|GO:0043231	chr3	MGI:1914421|Vega:OTTMUSG00000029479	DNA-damage regulated autophagy modulator 2	106574845	protein-coding	231503|232086|330460|71712	106547827	+
12508	0.000161471	0.000157425	0.00014943	0.000178905	0.000142532	2.72653	2.70046	2.60865	2.54135	2.50504	2.51466	2.66036	2.5311	2.51164	2.5644	2.42595	2.26341	2.29382	2.37016	2.29688	-0.0219555	0.0219555	0.150759	-0.0413799	2.68929	2.67397	2.67068	2.69312	2.64559	Cd53	AI323659|Ox-44|Tspan25	12508	ENSMUSG00000040747	GO:0001772|GO:0009986|GO:0016020|GO:0016021	chr3	MGI:88341	CD53 antigen	106790149	protein-coding	109246|12476|12493|12512|12521|216350|21912|241556|56434|56496|64540|66805|68498	106758861	-
229694	0.000142532	0.000149433	0.000161487	0.000178907	0.000157425	-3.30081	-3.255	-2.48892	-3.26581	-2.50886	-3.17838	-2.09663	-2.01012	-2.55021	-2.14851	-2.18619	-2.47949	-3.26996	-2.77778	-3.09251	0.0256386	-0.393844	-0.0256386	0.271381	-1.94083	-2.32359	-2.57857	-2.48707	-3.00182	AI504432	A230102G19	229694			chr3	MGI:2139742	expressed sequence AI504432	107054322	miscRNA		107039504	+
16490	0.000161471	0.000157425	0.00014943	0.000142532	0.000178905	-10.8464	-11.2772	-11.0367	-8.36974	-10.2516	-11.0572	-11.3682	-10.6531	-9.77859	-9.71855	-9.24783	-5.11549	-5.47931	-6.01581	-5.31534	-0.0377684	-0.284317	0.0377674	0.199808	-11.068	-10.5858	-10.8944	-11.4022	-10.5717	Kcna2	Akr6a4|ENSMUSG00000074335|Gm10672|Kca1-2|Kv1.2|Mk-2	16490	ENSMUSG00000040724	GO:0005216|GO:0005244|GO:0005249|GO:0005267|GO:0005515|GO:0006810|GO:0006811|GO:0006813|GO:0008076|GO:0015271|GO:0016020|GO:0016021|GO:0021633|GO:0034220|GO:0034765|GO:0044224|GO:0051259|GO:0051260|GO:0055085|GO:0071805	chr3	MGI:96659	potassium voltage-gated channel, shaker-related subfamily, member 2	107115005	protein-coding	16485|16491|16492|16494|16495|16502|16504|16506|16508|242151|268345|56543|99738	107101567	+
229699	0.0125117	0.000196972	0.000230736	0.000201508	0.000162855	-3.91463	-3.91463	-3.91463	-3.91463	-3.91463	-3.91463	-3.73697	-3.91463	-3.91463	-0.275719	-3.91463	1.77144	1.89899	1.44446	1.69829	0.578485	0.312083	-0.312083	-0.434833	-3.91463	-3.27651	-2.24411	-3.91463	-3.52546	Slc16a4	AW146050|MCT 5	229699	ENSMUSG00000027896	GO:0003674|GO:0005575|GO:0005886|GO:0006810|GO:0008150|GO:0015293|GO:0016020|GO:0016021|GO:0055085	chr3	MGI:2385183|Vega:OTTMUSG00000024152	solute carrier family 16 (monocarboxylic acid transporters), member 4	107312116	protein-coding	104681|20501|20502|20503|216867|217316|240638|57274|66859|69309|71781|72472|80879	107291292	+
99738	0.000161471	0.000178905	0.000157425	0.00014943	0.000142532	-10.0821	-10.0821	-9.66485	-9.23025	-10.0821	-10.0821	-8.90445	-10.0821	-10.0821	-10.0821	-10.0821	-4.39604	-4.42895	-4.93323	-4.29441	0.0225821	0.124427	-0.0225821	-0.0507555	-10.0821	-10.0821	-8.82662	-10.0821	-9.69293	Kcnc4	AI850292|KSHIIIC|Kcr2-4|Kv3.4	99738	ENSMUSG00000027895	GO:0005216|GO:0005244|GO:0005249|GO:0005267|GO:0006810|GO:0006811|GO:0006813|GO:0008076|GO:0016020|GO:0016021|GO:0031594|GO:0034765|GO:0043679|GO:0046928|GO:0051260|GO:0055085|GO:0071805	chr3	MGI:96670	potassium voltage gated channel, Shaw-related subfamily, member 4	107458898	protein-coding	16485|16490|16491|16492|16494|16495|16502|16504|16506|16508|242151|268345|56543	107438303	-
229706	0.000161471	0.00014943	0.000142532	0.000157425	0.000178905	-11.2479	-12.5929	-13.0348	-13.0348	-13.0348	-13.0348	-12.2722	-13.0348	-13.0348	-11.3959	-12.5321	-4.39245	-5.07676	-6.07761	-5.14749	0.0338135	-0.293233	-0.0338135	0.208157	-12.1917	-11.3966	-11.3642	-13.0348	-11.6456	Slc6a17	AW490886|D130012J15Rik|Ntt4	229706	ENSMUSG00000027894	GO:0005328|GO:0005575|GO:0005887|GO:0006810|GO:0006836|GO:0015293|GO:0016020|GO:0016021|GO:0030054|GO:0031410|GO:0045202	chr3	MGI:2442535|Vega:OTTMUSG00000036634	solute carrier family 6 (neurotransmitter transporter), member 17	107518018	protein-coding	102680|103098|22598|22599|381884|74338|76713	107467548	-
229709	0.000161471	0.000157425	0.000142532	0.00014943	0.000178905	-2.01241	-2.11292	-1.9693	-2.2136	-1.84409	-2.02928	-2.09368	-1.97501	-2.10224	-1.99399	-2.27098	-1.4951	-1.52168	-1.64698	-1.33324	0.00157928	-0.197132	0.0299044	-0.00158024	-2.15781	-1.93214	-2.02758	-2.1799	-2.18458	Ahcyl1	1110034F20Rik|AA409031|AA414901|Ahcy-rs3|DCAL|Irbit	229709	ENSMUSG00000027893	GO:0004013|GO:0005515|GO:0005783|GO:0006378|GO:0006611|GO:0006730|GO:0010765|GO:0016787|GO:0031440|GO:0032412|GO:0044070	chr3	MGI:2385184|Vega:OTTMUSG00000029454	S-adenosylhomocysteine hydrolase-like 1	107696548	protein-coding	269378|74340	107663120	-
12977	0.000162709	0.000178913	0.000157426	0.000142546	0.000149461	1.13227	1.44554	2.29675	1.86558	1.65591	1.82338	2.02692	1.95286	1.88238	1.80071	2.46974	1.43942	1.27437	1.26967	1.37039	-0.0226049	0.20627	0.0199718	-0.0199723	2.12528	1.71655	1.70374	1.87065	1.7496	Csf1	C87615|Csfm|MCSF|op	12977	ENSMUSG00000014599	GO:0001503|GO:0001954|GO:0003006|GO:0005125|GO:0005157|GO:0005515|GO:0005576|GO:0005615|GO:0005886|GO:0006954|GO:0008083|GO:0008283|GO:0008284|GO:0010628|GO:0010744|GO:0016020|GO:0016021|GO:0030225|GO:0030278|GO:0030316|GO:0030335|GO:0032270|GO:0032946|GO:0040018|GO:0042476|GO:0042488|GO:0042803|GO:0043235|GO:0045087|GO:0045651|GO:0045657|GO:0045672|GO:0045860|GO:0046579|GO:0048471|GO:0048873|GO:0060444|GO:0060611|GO:0060763	chr3	MGI:1339753|Vega:OTTMUSG00000026573	colony stimulating factor 1 (macrophage)	107760469	protein-coding		107741048	-
329735	0.000161471	0.000178905	0.000157425	0.000142532	0.00014943	-6.49934	-7.02492	-6.04951	-5.97748	-6.97626	-7.36824	-6.06671	-6.5058	-6.77172	-7.09089	-7.13401	-3.18655	-2.79324	-3.4154	-2.78283	-0.0580606	0.0302019	-0.0302019	0.199942	-6.62365	-7.09167	-6.05928	-5.90875	-6.34062	4933431E20Rik		329735		GO:0003674|GO:0005575|GO:0008150	chr3	MGI:3584041	RIKEN cDNA 4933431E20 gene	107896213	miscRNA		107888850	-
14866	0.000161471	0.000178905	0.000142532	0.000157425	0.00014943	-3.66384	-3.81648	-3.90082	-3.35593	-4.18963	-4.16465	-3.47965	-3.87316	-4.15806	-3.77846	-3.77898	-2.1665	-2.11498	-2.3113	-2.0883	0.0542774	0.182014	-0.0542765	-0.0566654	-4.12726	-3.52648	-4.03878	-3.81786	-3.68055	Gstm5		14866	ENSMUSG00000004032	GO:0004364|GO:0005515|GO:0005737|GO:0008152|GO:0016740|GO:0042803	chr3	MGI:1309466|Vega:OTTMUSG00000035923	glutathione S-transferase, mu 5	107898685	protein-coding	100042314|14857|14858|14859|14860|14862|14863|14864|14865|14867|14869|14870|225884|54486|68312	107895854	+
68312	0.0154021	0.000179108	0.000149531	0.00015745	0.000142691	-6.7683	-4.46945	-5.81597	-3.56475	-4.61719	-7.23323	-5.05556	-3.59419	-5.21625	-5.59431	-5.31551	-1.52249	-1.39451	-1.87361	-1.64233	-0.0497918	0.196147	0.0497923	-0.0874348	-5.06818	-4.5951	-4.97774	-4.7341	-5.52212	Gstm7	0610005A07Rik|AI894236|Cd203c	68312	ENSMUSG00000004035	GO:0003674|GO:0004364|GO:0005575|GO:0005737|GO:0008150|GO:0008152|GO:0016740	chr3	MGI:1915562|Vega:OTTMUSG00000007101	glutathione S-transferase, mu 7	107931745	protein-coding	100042314|14857|14858|14859|14860|14862|14863|14864|14865|14866|14867|14869|14870|225884|54486	107926334	-
14867	0.000161544	0.000142532	0.00014943	0.000178905	0.000157425	-6.42367	-6.42367	-6.42367	-6.42367	-6.42367	-5.15522	-6.42367	-6.42367	-6.42367	-6.42367	-3.92099	-3.27365	-3.41064	-3.95123	-2.85514	0.0776219	0.808047	-0.0795579	-0.0776219	-6.42367	-5.78554	-6.42367	-6.42367	-6.42367	Gstm6		14867	ENSMUSG00000068762	GO:0004364|GO:0005737|GO:0008152|GO:0016740	chr3	MGI:1309467|Vega:OTTMUSG00000007100	glutathione S-transferase, mu 6	107943749	protein-coding	100042314|14857|14858|14859|14860|14862|14863|14864|14865|14866|14869|14870|225884|54486|68312	107938848	-
14864	0.000277811	0.000142532	0.000178905	0.00014943	0.000157425	-4.34945	-4.15013	-4.81437	-3.96251	-4.81437	-3.13089	-3.63671	-4.17533	-4.81437	-3.43849	-3.89666	-1.46339	-1.60304	-1.46345	-1.92468	0.0553422	-0.0727701	-0.0553422	0.283127	-3.74886	-3.85432	-4.14385	-4.81437	-4.81437	Gstm3	Fsc2|mGSTM5	14864	ENSMUSG00000004038	GO:0004364|GO:0005737|GO:0006749|GO:0008152|GO:0016740|GO:0035690|GO:0042802|GO:0042803|GO:0071407	chr3	MGI:106026|Vega:OTTMUSG00000007193	glutathione S-transferase, mu 3	107969174	protein-coding	100042314|14857|14858|14859|14860|14862|14863|14865|14866|14867|14869|14870|225884|54486|68312	107963696	-
14862	0.000161473	0.000142532	0.000157425	0.00014943	0.000178905	-4.24693	-4.12775	-4.37926	-4.22363	-4.30889	-4.4509	-3.46843	-4.84509	-4.50074	-4.25272	-4.18202	-1.69824	-1.71663	-2.07525	-1.64377	-0.105476	0.191245	0.0445881	-0.0445871	-4.25174	-4.22304	-4.05788	-4.05141	-4.77047	Gstm1	Gstb-1|Gstb1	14862	ENSMUSG00000058135	GO:0004364|GO:0005496|GO:0005515|GO:0005576|GO:0005737|GO:0006749|GO:0008152|GO:0016740|GO:0035690|GO:0042803|GO:0046982	chr3	MGI:95860|Vega:OTTMUSG00000007188	glutathione S-transferase, mu 1	108017973	protein-coding	100042314|14857|14858|14859|14860|14863|14864|14865|14866|14867|14869|14870|225884|54486|68312	108012250	-
109674	0.000142532	0.000161471	0.00014943	0.000178905	0.000157425	-1.83127	-1.90228	-1.63107	-1.91159	-1.47782	-1.50422	-1.48784	-1.46497	-1.40935	-1.44061	-1.63916	-1.39934	-1.40065	-1.65328	-1.58457	0.0534945	-0.0534945	-0.067049	0.196162	-1.47823	-1.49021	-1.33972	-1.63435	-1.42007	Ampd2	1200014F01Rik|AI552571|Ampd-2	109674	ENSMUSG00000027889	GO:0003876|GO:0005575|GO:0006188|GO:0009117|GO:0009168|GO:0016787|GO:0019239|GO:0046872	chr3	MGI:88016|Vega:OTTMUSG00000007186	adenosine monophosphate deaminase 2	108086627	protein-coding	11717|229665	108074062	-
14679	0.00014943	0.000161471	0.000178905	0.000157425	0.000142532	1.61771	1.54302	1.50844	1.3602	1.51764	1.48285	1.58462	1.50429	1.48547	1.38645	1.46706	1.4247	1.39451	1.45345	1.29176	0.0225658	-0.111078	0.0132046	-0.0132046	1.30177	1.23612	1.42306	1.34995	1.32406	Gnai3	AI158965|AW537698|Galphai3|Gnai-3	14679	ENSMUSG00000000001	GO:0000166|GO:0003924|GO:0004871|GO:0005515|GO:0005525|GO:0005737|GO:0005794|GO:0005813|GO:0005834|GO:0005856|GO:0005886|GO:0006184|GO:0006906|GO:0007049|GO:0007165|GO:0007186|GO:0007193|GO:0008016|GO:0016020|GO:0019001|GO:0030496|GO:0031234|GO:0031683|GO:0031821|GO:0042588|GO:0045121|GO:0046872|GO:0051301	chr3	MGI:95773|Vega:OTTMUSG00000007197	guanine nucleotide binding protein (G protein), alpha inhibiting 3	108146114	protein-coding	14672|14673|14674|14675|14676|14677|14678|14681|14682|14685|14686|14687|242851	108107299	-
229714	0.000161471	0.00014943	0.000142532	0.000157425	0.000178905	-7.88265	-7.88265	-7.88265	-7.88265	-7.88265	-7.88265	-7.88265	-7.88265	-7.88265	-7.88265	-7.88265	-5.24721	-5.31695	-5.08427	-5.31412	0.0751314	-0.278963	-0.0751319	0.0890045	-7.88265	-7.88265	-7.88265	-7.38352	-7.88265	Gpr61		229714	ENSMUSG00000046793	GO:0003674|GO:0004871|GO:0004930|GO:0005575|GO:0005886|GO:0007165|GO:0007186|GO:0008150|GO:0016020|GO:0016021	chr3	MGI:2441719|Vega:OTTMUSG00000007190	G protein-coupled receptor 61	108154882	protein-coding	240888|245424|436090	108148321	-
229715	0.000161471	0.00014943	0.000142532	0.000178905	0.000157425	-3.24855	-3.27478	-3.34645	-3.26141	-2.88368	-3.57313	-3.23573	-3.41986	-3.44263	-3.16511	-2.98918	-2.44579	-2.6321	-2.5117	-2.54616	-0.00812626	0.00378704	-0.00378704	0.123557	-3.30194	-3.22854	-3.06506	-3.3524	-3.15387	Amigo1	A|Amigo|ali2	229715	ENSMUSG00000050947	GO:0003674|GO:0007155|GO:0007156|GO:0007157|GO:0007275|GO:0007399|GO:0007409|GO:0007413|GO:0016020|GO:0016021|GO:0030154|GO:0042552|GO:0050772	chr3	MGI:2653612|Vega:OTTMUSG00000007182	adhesion molecule with Ig like domain 1	108191777	protein-coding	105827|320844	108186335	+
17306	0.000637873	0.000179289	0.000149946	0.000142715	0.00015753	-4.69793	-5.16286	-4.7456	-5.16286	-5.16286	-3.89441	-5.16286	-4.20189	-5.16286	-4.20201	-3.24514	-4.33477	-2.37477	-1.10144	-1.38487	0.000112534	-0.151869	-0.000112534	0.773582	-4.31974	-5.16286	-3.90737	-5.16286	-3.77368	Sypl2	AI552439|Mg29	17306	ENSMUSG00000027887	GO:0005215|GO:0006810|GO:0006874|GO:0008021|GO:0016020|GO:0016021	chr3	MGI:1328311|Vega:OTTMUSG00000007181	synaptophysin-like 2	108226599	protein-coding	19027|20977|72003	108212266	-
100038453	0.000380282	0.000417449	0.000300718	0.000346573	0.00492892	-0.952782	-3.41771	-2.00045	-0.56585	-3.41771	-2.73422	-3.41771	-3.41771	-2.72266	-2.77879	-2.49999	-3.41771	-3.41771	-1.61933	-3.41771	0.200942	1.09852	-0.722048	-0.200942	-3.41771	-2.77958	-3.41771	-3.41771	-2.02853	Gm12522	OTTMUSG00000007300	100038453			chr3	MGI:3651334	predicted gene 12522	108383741	miscRNA		108379277	-
56742	0.00111089	0.00153569	0.000649562	0.00212869	0.000547799	-4.98076	-4.00384	-3.47634	-2.59383	-2.50772	-2.7622	-2.26803	-2.80665	-3.75064	-4.80677	-2.94301	-2.6176	-3.46495	-3.96923	-2.0698	-0.165691	0.165691	-0.460933	0.230508	-4.01761	-1.80756	-1.77516	-2.94657	-5.05651	Psrc1	5430413I02Rik|AL033312|Dda3	56742	ENSMUSG00000068744	GO:0001578|GO:0005515|GO:0005737|GO:0005819|GO:0005829|GO:0005856|GO:0007049|GO:0007067|GO:0007080|GO:0008017|GO:0009987|GO:0015630|GO:0030308|GO:0030496|GO:0031116|GO:0045893|GO:0051301|GO:0060236	chr3	MGI:1913099|Vega:OTTMUSG00000007307	proline/serine-rich coiled-coil 1	108388231	protein-coding		108383804	+
53883	0.000161497	0.00014943	0.000142532	0.000178905	0.000157425	-8.12214	-7.82329	-9.33973	-8.68274	-6.97102	-8.48854	-6.18701	-6.99306	-6.60251	-7.79615	-7.83927	-3.65277	-3.49085	-3.9185	-3.83418	-0.0162172	0.0742655	-0.180996	0.0162163	-6.82641	-6.39094	-6.38602	-7.93594	-7.36781	Celsr2	EGFL2|Flamingo1|mKIAA0279|mfmi1	53883	ENSMUSG00000068740	GO:0001764|GO:0004871|GO:0004930|GO:0005886|GO:0007165|GO:0007186|GO:0016020|GO:0016021|GO:0022407|GO:0048813	chr3	MGI:1858235|Vega:OTTMUSG00000007107	cadherin, EGF LAG seven-pass G-type receptor 2 (flamingo homolog, Drosophila)	108415494	protein-coding	107934|11994|12614|14107|170677|22295|233651|245827|268663|270120|329628	108390848	-
20226	0.000157425	0.000178905	0.000161471	0.000142532	0.00014943	-0.992081	-1.05958	-0.987515	-0.930707	-1.06868	-0.982872	-1.10802	-1.10798	-0.993913	-0.787227	-1.03381	-1.4141	-1.47686	-1.48675	-1.44978	0.109177	0.0643292	-0.0643292	-0.153627	-0.980532	-1.049	-1.26405	-1.02962	-0.832326	Sars	Sars1|Strs|serRS	20226	ENSMUSG00000068739	GO:0000166|GO:0004812|GO:0004828|GO:0005524|GO:0005737|GO:0005739|GO:0006412|GO:0006418|GO:0006434|GO:0016874	chr3	MGI:102809|Vega:OTTMUSG00000007261	seryl-aminoacyl-tRNA synthetase	108445259	protein-coding		108424864	-
229722	0.000161471	0.000142532	0.000178905	0.000157425	0.00014943	-6.93819	-6.93819	-6.93819	-6.93819	-6.93819	-6.93819	-6.93819	-6.93819	-6.93819	-6.93819	-6.93819	-3.78817	-3.15009	-6.46173	-4.36966	-0.239164	0.222969	-0.194192	0.194192	-6.93819	-6.93819	-6.93819	-6.93819	-6.93819	5330417C22Rik	BB183350|Kiaa1324|mKIAA1324	229722	ENSMUSG00000040412	GO:0003674|GO:0005887|GO:0016020|GO:0016021|GO:0016236|GO:0042981|GO:0044090|GO:2000786	chr3	MGI:1923930|Vega:OTTMUSG00000007254	RIKEN cDNA 5330417C22 gene	108536522	protein-coding	231014	108458069	-
99512	0.000178905	0.00014943	0.000142532	0.000161471	0.000157425	-2.61774	-2.77523	-2.5263	-2.65753	-2.54856	-2.16454	-2.24572	-2.37969	-2.49317	-2.37885	-2.68713	-2.23271	-2.4147	-2.55406	-2.70138	0.159355	-0.185166	-0.0689239	0.0689249	-2.4034	-2.50295	-2.26501	-2.24105	-2.2512	Wdr47	1810073M12Rik|AA552998|mKIAA0893	99512	ENSMUSG00000040389	GO:0003674|GO:0005575|GO:0005737|GO:0005856|GO:0005874|GO:0007275|GO:0008150	chr3	MGI:2139593|Vega:OTTMUSG00000007257	WD repeat domain 47	108645719	protein-coding	14688|14693|14695|14696|14697	108591278	+
76123	0.00534604	0.000146502	0.000158074	0.000182863	0.000167425	-4.30444	-3.24005	-2.95979	-3.11015	-5.15332	-4.08588	-2.5917	-3.32297	-4.07432	-6.13045	-4.68172	-1.61935	-1.57917	-1.83348	-1.99138	-0.30941	0.00852919	-0.00852966	0.474204	-2.92625	-3.80931	-4.51387	-4.27024	-4.79522	Gpsm2	6230410J09Rik|LGN|Pins	76123	ENSMUSG00000027883	GO:0000132|GO:0005092|GO:0005634|GO:0005737|GO:0007165|GO:0008277|GO:0030695|GO:0042802|GO:0045177|GO:0060487	chr3	MGI:1923373|Vega:OTTMUSG00000007258	G-protein signalling modulator 2 (AGS3-like, C. elegans)	108722299	protein-coding	209683|214191|67839	108678638	-
20912	0.000178905	0.000161471	0.00014943	0.000157425	0.000142532	1.74923	1.69714	1.78091	2.03781	1.62189	1.93549	2.04591	1.49055	1.43612	1.86972	1.68047	1.91518	1.6304	1.56265	1.50887	-0.0618548	-0.231932	0.199952	0.0618544	1.70206	1.68886	1.58185	1.42242	1.64988	Stxbp3a	Munc-18c|Stxbp3|Sxtbp3|Unc18-3	20912	ENSMUSG00000027882	GO:0005515|GO:0005634|GO:0005737|GO:0005829|GO:0005886|GO:0006810|GO:0006887|GO:0006904|GO:0007420|GO:0015031|GO:0015758|GO:0016020|GO:0016192|GO:0016323|GO:0016324|GO:0017075|GO:0019905|GO:0022615|GO:0030073|GO:0031091|GO:0032868|GO:0042581|GO:0045955|GO:0051291|GO:0070527|GO:0070820	chr3	MGI:107362|Vega:OTTMUSG00000007265	syntaxin binding protein 3A	108840502	protein-coding	20910|20911	108793180	-
66715	0.000672551	0.000589064	0.000472087	0.000955237	0.000476615	-3.31745	-3.31745	-2.90019	-1.72862	-3.31745	-2.31203	-0.817856	-3.31745	-2.6224	-3.31745	-2.39973	-3.31745	-2.75175	-1.51906	-2.42699	1.33095	-0.938726	-0.162354	0.162355	-2.47433	-3.31745	-3.31745	-2.23336	-3.31745	Henmt1	4921515J06Rik|Hen1|mHEN1	66715	ENSMUSG00000045662	GO:0001510|GO:0003723|GO:0005575|GO:0005737|GO:0008168|GO:0008171|GO:0008173|GO:0016740|GO:0031047|GO:0032259|GO:0034587|GO:0046872	chr3	MGI:1913965|Vega:OTTMUSG00000007288	HEN1 methyltransferase homolog 1 (Arabidopsis)	108960776	protein-coding		108940084	+
329739	0.00014943	0.000142532	0.000157425	0.000178905	0.000161471	2.01798	1.73316	1.91951	1.49495	2.06303	1.79926	1.82851	2.36134	2.184	2.00046	2.01509	1.57491	1.74022	2.07005	2.02957	-0.131301	-0.338658	0.131301	0.25035	2.07752	2.11317	2.07985	2.05354	2.03781	Fam102b	1600010D10Rik|B430201A12Rik	329739	ENSMUSG00000040339	GO:0003674|GO:0005575|GO:0008150	chr3	MGI:3036259|Vega:OTTMUSG00000007289	family with sequence similarity 102, member B	109027607	protein-coding	98952	108970997	-
80883	0.000161471	0.000178905	0.00014943	0.000142532	0.000157425	-9.19923	-9.19923	-9.19923	-9.19923	-8.99823	-9.19923	-9.19923	-9.19923	-9.19923	-9.19923	-7.69655	-4.17419	-4.97056	-6.02233	-4.77272	0.118403	0.0559092	-0.238778	-0.0559092	-9.19923	-9.19923	-9.19923	-9.19923	-8.81005	Ntng1	A930010C08Rik|AI853992|Lmnt1	80883	ENSMUSG00000059857	GO:0005886|GO:0007275|GO:0007399|GO:0007409|GO:0016020|GO:0030154|GO:0031225|GO:0046658	chr3	MGI:1934028	netrin G1	110143472	protein-coding	16772|16773|16774|16775|16776|16777|16779|16780|16782|171171|18208|18209|22283|226519|23928|243967|57764	109780050	-
11722	0.00346179	0.00015884	0.000613591	0.000451261	0.000167564	-5.52941	-4.13745	-4.84011	-3.72743	-3.64133	-3.86606	-2.81667	-3.1329	-2.63632	-4.94038	-3.44697	-3.42928	-0.740576	-2.93291	-2.4872	-1.33615	1.14548	-0.281328	0.281328	-4.41425	-4.94117	-4.90877	-6.57929	-6.57929	Amy1	Amy-1|Amy1a|C030014B17Rik	11722	ENSMUSG00000074264	GO:0003824|GO:0004556|GO:0005576|GO:0005615|GO:0005975|GO:0008152|GO:0016160|GO:0016787|GO:0016798|GO:0043169|GO:0046872	chr3	MGI:88019|Vega:OTTMUSG00000022392	amylase 1, salivary	113577750	protein-coding	100043207|100043684|100043686|100043688|109959	113555952	-
12814	0.000392204	0.000157425	0.000142532	0.00014943	0.000178905	-5.61401	-3.42371	-5.61401	-5.61401	-5.61401	-3.93053	-5.61401	-5.28164	-5.61401	-5.61401	-5.11134	-1.78593	-1.63328	-2.3302	-2.23813	-0.626131	1.03149	-0.163467	0.163466	-5.61401	-5.61401	-5.61401	-5.61401	-5.61401	Col11a1	C530001D20Rik|cho	12814	ENSMUSG00000027966	GO:0001502|GO:0002063|GO:0003007|GO:0003674|GO:0005201|GO:0005576|GO:0005578|GO:0005581|GO:0005592|GO:0006029|GO:0007601|GO:0007605|GO:0030199|GO:0031012|GO:0042472|GO:0048704|GO:0048705|GO:0050910|GO:0051216|GO:0055010	chr3	MGI:88446|Vega:OTTMUSG00000022509	collagen, type XI, alpha 1	114220326	protein-coding	107581|12815|12823|12824|12825|12826|12827|12828|12829|12830|12831|12832|12836|12842|12843|373864|53867|69700|71355|94216	114030540	+
229759	0.000161471	0.00014943	0.000157425	0.000178905	0.000142532	-8.86495	-8.86495	-8.86495	-8.86495	-8.86495	-8.86495	-8.68729	-8.86495	-8.86495	-8.86495	-8.86495	-3.78894	-4.63629	-5.80353	-5.83699	-0.0119591	-0.550772	0.0119581	0.0397148	-8.02183	-8.86495	-8.86495	-8.86495	-8.86495	Olfm3	B230206G02Rik	229759	ENSMUSG00000027965	GO:0005515|GO:0005576|GO:0005615|GO:0005794|GO:0042462	chr3	MGI:2387329|Vega:OTTMUSG00000026597	olfactomedin 3	115125256	protein-coding	17926|235379|241327|244180|244198|244723|320078|380924|56177|99543	114904363	+
68161	0.000161878	0.000142545	0.000149515	0.000157428	0.000178925	-1.75672	-2.18643	-2.40672	-2.03945	-1.609	-2.7224	-2.57614	-1.98923	-2.23858	-1.98936	-1.38863	-1.57779	-1.9471	-1.70187	-1.43525	-0.254479	0.338036	0.254479	-0.256799	-2.01257	-2.00112	-2.45525	-2.25468	-2.1802	A930005H10Rik		68161		GO:0003674|GO:0005575|GO:0008150	chr3	MGI:1915411	RIKEN cDNA A930005H10 gene	115888130	miscRNA		115881579	-
66500	0.000161471	0.000157425	0.000142532	0.000178905	0.00014943	1.05229	1.24495	1.06095	0.976001	1.05873	1.29624	1.1601	1.17349	1.3762	1.18629	1.08092	1.07507	1.06101	1.22648	0.967622	-0.0456781	0.100729	-0.0357819	0.0357819	1.33897	0.999974	1.33329	1.26039	1.23248	Slc30a7	1810059J10Rik|2610034N15Rik|4833428C12Rik|AI467242|ZnT-7|ZnT7|Zntl2	66500	ENSMUSG00000054414	GO:0005737|GO:0005794|GO:0006810|GO:0006811|GO:0006812|GO:0006829|GO:0008270|GO:0008324|GO:0016020|GO:0016021|GO:0016023|GO:0031982|GO:0044444|GO:0048471|GO:0055085	chr3	MGI:1913750	solute carrier family 30 (zinc transporter), member 7	116007406	protein-coding	210148|69048	115938973	-
58193	0.000178905	0.00014943	0.000161471	0.000157425	0.000142532	-1.44425	-1.38418	-1.23071	-1.61245	-1.81181	-1.49117	-1.4985	-1.36436	-1.42472	-1.19871	-1.41295	-1.42457	-1.39057	-1.43584	-1.32405	-0.0113058	-0.240857	0.0626631	0.0113058	-1.31564	-1.26427	-1.78567	-1.31652	-1.20987	Extl2	3000001D04Rik|AW146439	58193	ENSMUSG00000027963	GO:0001888|GO:0005783|GO:0006044|GO:0016020|GO:0016021|GO:0016740|GO:0016757|GO:0016758|GO:0019276|GO:0031227|GO:0035248|GO:0046872	chr3	MGI:1889574|Vega:OTTMUSG00000022635	exostoses (multiple)-like 2	116029016	protein-coding	14042|14043|54616|56219	116007449	+
22329	0.000304063	0.0128352	0.0613628	0.000650823	0.0144566	0.912181	1.81975	1.02596	1.33234	1.16194	2.09754	2.5091	0.861586	0.0275173	0.650904	1.41613	2.87715	2.10892	1.90585	1.85693	-0.117008	-0.0448303	0.0448303	0.104762	1.72162	1.11615	1.9965	0.527233	0.594826	Vcam1	CD106|Vcam-1	22329	ENSMUSG00000027962	GO:0002102|GO:0005178|GO:0005615|GO:0005886|GO:0005902|GO:0007155|GO:0007157|GO:0007159|GO:0007507|GO:0009897|GO:0009986|GO:0016020|GO:0016021|GO:0016337|GO:0019048|GO:0030175|GO:0031225|GO:0042102|GO:0042383|GO:0045177|GO:0050839|GO:0060669|GO:0060710|GO:0061032|GO:0071065|GO:0071333|GO:0071944	chr3	MGI:98926	vascular cell adhesion molecule 1	116129688	protein-coding	15530|242050|545370|665700|71461	116110020	-
64378	0.000161471	0.000157425	0.00014943	0.000178905	0.000142532	-8.64604	-8.64604	-8.64604	-8.64604	-8.64604	-8.64604	-7.88342	-8.64604	-8.64604	-7.00712	-8.64604	-6.23299	-5.34337	-8.16958	-5.75558	-0.046298	0.0462971	-0.0616369	0.172537	-8.64604	-8.64604	-8.64604	-8.64604	-8.64604	Gpr88	AW061286|Strg	64378	ENSMUSG00000068696	GO:0004871|GO:0004888|GO:0004930|GO:0005575|GO:0005886|GO:0007165|GO:0007186|GO:0016020|GO:0016021	chr3	MGI:1927653	G-protein coupled receptor 88	116253484	protein-coding		116249654	-
229776	0.000178905	0.000161471	0.000142532	0.000157425	0.00014943	2.34326	1.86217	2.31684	2.17489	2.41518	2.3028	2.33887	2.40705	2.14256	2.22917	2.21322	1.93187	2.25037	2.41398	2.31235	0.514913	-0.252028	0.131582	-0.131583	2.22571	2.2388	1.8033	1.78175	2.22405	Cdc14a	A830059A17Rik|CDC14A2|CDC14a1|Cdc14	229776	ENSMUSG00000033502	GO:0004721|GO:0004725|GO:0005634|GO:0005737|GO:0005813|GO:0005856|GO:0006470|GO:0007049|GO:0008138|GO:0016311|GO:0016787|GO:0016791|GO:0051301	chr3	MGI:2442676|Vega:OTTMUSG00000029379	CDC14 cell division cycle 14A	116424032	protein-coding	218294|68440	116272553	-
109245	0.000143054	0.000152837	0.000157704	0.000573051	0.000183661	1.57957	1.5634	1.58016	1.27253	1.05105	0.766189	1.08788	2.10573	1.92236	1.28489	1.84422	1.52159	1.71306	1.74322	1.87181	-0.142344	0.1178	-0.117801	0.611892	1.23477	1.1466	1.85779	1.78253	1.27616	Lrrc39	2010005E21Rik|9430028I06Rik	109245	ENSMUSG00000027961	GO:0003674|GO:0005575|GO:0008150	chr3	MGI:1924557|Vega:OTTMUSG00000022732	leucine rich repeat containing 39	116583134	protein-coding	105782|214345|237560|240131|242274|242838|278795|52065|56392|57913|59079|67144|67580|68307|74249	116562973	+
72776	0.000185729	0.000150533	0.000201095	0.000162402	0.00018325	0.928144	0.859629	1.07197	1.12367	0.75924	1.34612	1.73396	1.32186	0.864336	1.23755	1.06489	1.08175	1.14099	0.741427	0.782719	-0.532528	0.108644	0.0269136	-0.0269141	1.15095	1.48033	1.42962	0.904895	1.09594	Sass6	2810453L12Rik	72776	ENSMUSG00000027959	GO:0003674|GO:0005737|GO:0005813|GO:0005814|GO:0005856|GO:0007049|GO:0007099|GO:0051298	chr3	MGI:1920026	spindle assembly 6 homolog (C. elegans)	116630984	protein-coding		116595008	+
229782	0.000157425	0.000178905	0.000142532	0.000161471	0.00014943	1.80732	1.81791	1.54469	1.55854	1.57868	1.55894	1.55441	1.83913	1.64905	1.61706	1.75286	1.7627	2.03756	1.98368	1.85546	-0.137509	-0.316976	0.28694	0.137509	1.74716	1.54766	1.77779	1.7188	1.74159	Slc35a3	2310050P13Rik	229782	ENSMUSG00000027957	GO:0000139|GO:0005338|GO:0005351|GO:0005794|GO:0006810|GO:0008643|GO:0015780|GO:0016020|GO:0016021	chr3	MGI:1917648|Vega:OTTMUSG00000029522	solute carrier family 35 (UDP-N-acetylglucosamine (UDP-GlcNAc) transporter), member 3	116712280	protein-coding	22232|24060|67843|74102	116670798	-
20321	0.00014943	0.000157425	0.000178905	0.000142532	0.000161471	3.13834	3.09214	3.24201	3.26779	3.3211	3.31584	3.36151	3.35602	3.343	3.19571	3.2992	3.17481	3.15589	3.14014	3.33138	-0.00518751	-0.05725	0.00518751	0.302903	3.3265	3.3559	3.62221	3.46481	3.35484	Frrs1	AI131732|Sdfr2	20321	ENSMUSG00000033386	GO:0000293|GO:0006810|GO:0016020|GO:0016021|GO:0016491|GO:0022900|GO:0046872|GO:0055114	chr3	MGI:108076	ferric-chelate reductase 1	116903750	protein-coding	230235	116859567	+
229791	0.000161473	0.000157425	0.000142532	0.00014943	0.000178905	-5.94013	-5.91695	-4.90362	-4.88298	-5.06148	-6.20582	-4.71782	-5.28774	-5.40641	-5.61296	-5.57517	-2.98956	-4.64622	-3.9286	-4.33005	-0.0381136	0.0381136	-0.307979	0.132698	-4.64509	-6.56696	-6.26897	-5.2107	-6.08201	D3Bwg0562e	A330086D10|Lppr4|PRG-1|mKIAA0455	229791	ENSMUSG00000044667	GO:0003824|GO:0005515|GO:0005887|GO:0007409|GO:0008195|GO:0009897|GO:0016020|GO:0016021|GO:0016787|GO:0042577|GO:0046839|GO:0048839	chr3	MGI:106530|Vega:OTTMUSG00000023917	DNA segment, Chr 3, Brigham & Women's Genetics 0562 expressed	117360876	protein-coding	19012|216152|235044|272031|50784|67916|75769	117319146	-
75769	0.000161471	0.000178905	0.000157425	0.00014943	0.000142532	-8.9828	-8.9828	-8.9828	-8.9828	-8.9828	-8.9828	-8.29364	-8.9828	-8.9828	-8.9828	-8.9828	-3.47988	-6.00206	-4.08428	-4.8907	0.0171709	-0.01717	-0.103107	0.319263	-8.9828	-8.9828	-8.31227	-8.9828	-8.9828	4833424O15Rik	Lppr5|PRG-5|Pap2d	75769	ENSMUSG00000033342	GO:0003824|GO:0005575|GO:0008150|GO:0016020|GO:0016021|GO:0016787	chr3	MGI:1923019|Vega:OTTMUSG00000026606	RIKEN cDNA 4833424O15 gene	117689506	protein-coding	19012|216152|229791|235044|272031|50784|67916	117575461	+
76561	0.000208402	0.00015026	0.000157561	0.000214242	0.000179344	-1.06054	-0.772491	-0.873812	-0.69827	-0.801114	-0.641411	-0.777589	-0.982473	-1.40563	-1.39764	-1.42001	-0.995059	-0.640776	-1.16083	-0.890044	-0.111388	0.111389	-0.182629	0.535302	-1.29633	-1.02708	-0.966754	-0.680166	-1.17094	Snx7	2510028H01Rik	76561	ENSMUSG00000028007	GO:0003674|GO:0005575|GO:0006810|GO:0007154|GO:0008150|GO:0008289|GO:0015031|GO:0016020|GO:0031410|GO:0035091	chr3	MGI:1923811|Vega:OTTMUSG00000035935	sorting nexin 7	117868936	protein-coding	209131|69150	117781497	-
99586	0.0316292	0.067587	0.0318872	0.049075	0.00710121	-3.50059	-1.9387	-1.96329	-1.89126	-1.64903	-3.28203	0.119041	-0.867039	-1.94854	-1.41971	-2.0478	-0.745105	-1.98477	-1.16713	-1.39698	0.112571	-0.0507379	-0.21674	0.0507374	-0.696129	-2.15746	-1.97306	-1.29646	-1.99137	Dpyd	AI315208|DPD|E330028L06Rik	99586	ENSMUSG00000033308	GO:0000166|GO:0002058|GO:0003824|GO:0004152|GO:0004158|GO:0005737|GO:0005829|GO:0006145|GO:0006208|GO:0006210|GO:0006212|GO:0006214|GO:0006222|GO:0007584|GO:0007623|GO:0009055|GO:0016491|GO:0017113|GO:0019860|GO:0042493|GO:0042803|GO:0046872|GO:0050661|GO:0051536|GO:0051539|GO:0055114	chr3	MGI:2139667|Vega:OTTMUSG00000025956	dihydropyrimidine dehydrogenase	119432918	protein-coding		118562178	+
56195	0.000157425	0.00014943	0.000142532	0.000178905	0.000161471	-2.16071	-2.12574	-1.63396	-1.34559	-1.60693	-1.94389	-2.04255	-2.21261	-1.90939	-1.96903	-1.8554	-1.83555	-1.92075	-2.16801	-2.03918	0.0130377	-0.205701	-0.0130377	0.0850201	-1.91115	-1.98952	-1.8728	-1.62306	-1.8978	Ptbp2	Ptb2|brPTB|nPTB	56195	ENSMUSG00000028134	GO:0000166|GO:0003676|GO:0003723|GO:0003729|GO:0005515|GO:0005634|GO:0005681|GO:0006376|GO:0006397|GO:0008380|GO:0033119|GO:2000177	chr3	MGI:1860489	polypyrimidine tract binding protein 2	119783388	protein-coding	15388|19205|230257|72692	119718742	-
99887	0.00016149	0.000157425	0.000142532	0.00014943	0.000178905	-8.63124	-8.63124	-8.63124	-7.36434	-7.0152	-8.63124	-8.45357	-8.63124	-8.63124	-8.63124	-7.39159	-3.11047	-3.03579	-3.35014	-2.8742	0.06423	-0.486981	-0.06423	0.310726	-8.63124	-7.99311	-8.63124	-8.63124	-8.24206	Tmem56	4930577M16Rik|AU018104|AW109744|C730036B01Rik	99887	ENSMUSG00000028132	GO:0003674|GO:0005575|GO:0008150|GO:0016020|GO:0016021	chr3	MGI:1923195|Vega:OTTMUSG00000032849	transmembrane protein 56	121263316	protein-coding		121202010	-
71994		0.000178905	0.00014943	0.000157425	0.000142532	-8.49445	-6.71017	-6.95716	-5.78559	-8.34333	-9.27589	-5.78171	-7.32033	-6.9424	-5.52435	-6.64934	-0.97733	-1.25434	-0.987129	-0.929647	-0.0295324	0.0295315	0.0767422	-0.123446	-7.5313	-6.73628	-6.11892	-7.6529	-6.77606	Cnn3	1600014M03Rik|C85854|Calpo3	71994	ENSMUSG00000053931	GO:0003779|GO:0005515|GO:0005516|GO:0008017|GO:0014069|GO:0030425|GO:0031032|GO:0032780|GO:0043025|GO:0043197	chr3	MGI:1919244	calponin 3, acidic	121458205	protein-coding	12797|12798|21345|21346|56370	121426541	+
100503044	0.00397566	0.000159158	0.000150091	0.000143683	0.000180086	-3.82967	-3.82967	-3.41241	-3.82967	-3.82967	-3.82967	-3.82967	-3.82967	-3.82967	-3.19076	-3.82967	-1.19423	-0.0415788	-3.82967	-1.67618	-0.474056	0.134012	-0.134011	0.15263	-3.82967	-3.82967	-3.82967	-3.82967	-3.82967	A730020M07Rik		100503044		GO:0003674|GO:0005575|GO:0008150	chr3	MGI:2442643	RIKEN cDNA A730020M07 gene	121646453	miscRNA		121634936	-
214137	0.000157735	0.00929927	0.00245105	0.00575254	0.0519946	0.5789	-0.271993	0.53282	0.330138	0.744155	0.388782	0.538055	0.746401	0.502198	1.03294	0.573449	1.48615	1.35254	1.39614	1.37254	0.0966301	-0.0812759	0.0812759	-0.388148	0.821177	0.796263	0.289593	0.547093	0.376259	Arhgap29	6720461J18Rik|A830014I19|AU040217|B130017I01Rik|C76601|Parg1	214137	ENSMUSG00000039831	GO:0005096|GO:0005515|GO:0005622|GO:0007165|GO:0035556|GO:0046872	chr3	MGI:2443818|Vega:OTTMUSG00000026603	Rho GTPase activating protein 29	122016153	protein-coding	108699|216445|544817|58996|69993|70719|71302|71435|71544|75415|76117|78514|78816|94190	121953326	+
242202	0.000201495	0.000142532	0.000149432	0.000157425	0.000178905	-8.17473	-6.39045	-8.22239	-5.51063	-8.02361	-7.95617	-7.46199	-6.41565	-5.35964	-5.00074	-6.13697	-3.60211	-3.48899	-2.91527	-3.07112	0.188264	-0.692088	0.190372	-0.188264	-8.63965	-7.00152	-6.26868	-8.63965	-8.25047	Pde5a	Cgbpde|Cn5n|Pde5|Pde5a1	242202	ENSMUSG00000053965	GO:0000166|GO:0002026|GO:0002678|GO:0003824|GO:0004112|GO:0004114|GO:0005829|GO:0007165|GO:0007614|GO:0008081|GO:0008152|GO:0010613|GO:0016787|GO:0030553|GO:0042130|GO:0043065|GO:0043406|GO:0045745|GO:0045907|GO:0046068|GO:0046069|GO:0046872|GO:0047555|GO:0055118|GO:0055119|GO:0060282	chr3	MGI:2651499	phosphodiesterase 5A, cGMP-specific	122859374	protein-coding	110855|18587|207728|225600|23984|241489	122729158	+
118449	0.00130576	0.000142532	0.00014943	0.000157425	0.000178905	-6.63168	-6.01991	-6.63168	-4.77982	-6.63168	-5.9482	-6.63168	-4.99264	-5.35167	-3.67084	-4.71397	-1.70444	-2.12738	-1.63166	-1.7056	0.182529	-0.522841	-0.18253	0.43649	-4.78856	-6.63168	-5.96115	-6.63168	-6.63168	Synpo2	1110069I04Rik|2310068J10Rik|9530006G20Rik|AI848603|Myo	118449	ENSMUSG00000050315	GO:0003779|GO:0005515|GO:0005634|GO:0005737|GO:0015629|GO:0030018|GO:0051371|GO:0071889	chr3	MGI:2153070|Vega:OTTMUSG00000021275	synaptopodin 2	123236149	protein-coding	104027|68760	123076519	-
69608	0.00014943	0.000157425	0.000178905	0.000142532	0.000161471	1.46087	1.35407	1.57821	1.30398	1.80256	1.67306	1.78118	1.85055	1.71187	1.60563	1.63078	1.69551	1.52287	1.76975	1.64653	0.111477	-0.302189	-0.111478	0.204812	1.92557	1.71674	1.73368	1.78362	1.74282	Sec24d	2310020L09Rik|Gm1349	69608	ENSMUSG00000039234	GO:0003674|GO:0005575|GO:0006810|GO:0015031	chr3	MGI:1916858	Sec24 related gene family, member D (S. cerevisiae)	123365636	protein-coding	218811|77371|99683	123267496	+
19142	0.000161471	0.000157425	0.000178905	0.000142532	0.00014943	-7.91338	-7.91338	-7.91338	-6.94604	-7.91338	-7.91338	-7.91338	-7.91338	-7.21833	-7.91338	-7.91338	-3.76336	-7.91338	-7.43692	-7.34484	0.0686798	-0.0686803	-0.122037	0.387148	-7.91338	-7.91338	-7.91338	-7.91338	-7.91338	Prss12	Bssp-3|motopsin	19142	ENSMUSG00000027978	GO:0003824|GO:0004252|GO:0005044|GO:0005576|GO:0006508|GO:0008233|GO:0008236|GO:0016020|GO:0016787|GO:0030425|GO:0031410|GO:0031638|GO:0043083|GO:0043195|GO:0045202	chr3	MGI:1100881	protease, serine, 12 neurotrypsin (motopsin)	123506602	protein-coding	100862072|109267|11801|12511|16948|16949|16950|244233|244234|269855|67573|71395|93671|94352	123446913	+
69895	0.00187171	0.0196692	0.0150504	0.0308691		-0.988724	-0.563788	-0.689662	0.166521	-0.39572	-0.812475	-1.58133	-1.49435	-1.66967	-1.03991	-0.636067	-2.41633	-1.10019	-1.48109	-1.4371	-0.0217009	0.402133	0.0217009	-0.30694	-1.43045	-0.928222	-0.384861	-1.35573	-1.39058	Snhg8	1110065M07Rik|2010109N14Rik	69895		GO:0003674|GO:0005575|GO:0008150	chr3	MGI:1917145	small nucleolar RNA host gene 8	123508336	miscRNA		123507552	-
83398	0.000161472	0.00014943	0.000157425	0.000178905	0.000142532	-7.99939	-7.99939	-7.99939	-7.99939	-7.99939	-7.99939	-7.82172	-7.99939	-7.99939	-7.99939	-7.99939	-3.36394	-3.55922	-6.52293	-3.73041	-0.33634	-0.0134916	0.0134916	0.128716	-7.99939	-7.99939	-7.99939	-7.50026	-7.99939	Ndst3	4921531K01Rik|4930511P15Rik	83398	ENSMUSG00000027977	GO:0003824|GO:0005794|GO:0008146|GO:0008152|GO:0015016|GO:0016020|GO:0016021|GO:0016740|GO:0016787|GO:0019213	chr3	MGI:1932544|Vega:OTTMUSG00000025124	N-deacetylase/N-sulfotransferase (heparan glucosaminyl) 3	123672392	protein-coding	15476|15478|15531|17423|195646|319415|328779|54710|628779|64580	123526166	-
229801	0.000161471	0.000157425	0.000142532	0.000178905	0.00014943	-8.72858	-8.72858	-8.72858	-8.72858	-8.72858	-8.72858	-8.72858	-8.72858	-8.72858	-8.72858	-8.72858	-3.9936	-4.94049	-4.20773	-3.91213	0.0661593	0.286853	-0.0661583	-0.154265	-8.72858	-8.72858	-8.72858	-8.72858	-8.72858	Tram1l1	A830091N21Rik	229801	ENSMUSG00000044528	GO:0003674|GO:0005575|GO:0005783|GO:0006810|GO:0015031|GO:0016020|GO:0016021	chr3	MGI:2443503	translocation associated membrane protein 1-like 1	124323260	protein-coding	170829|72265	124321037	+
64580	0.000161471	0.000157425	0.000142532	0.00014943	0.000178905	-4.85116	-4.85116	-4.85116	-4.85116	-4.85116	-4.85116	-4.6735	-4.85116	-4.85116	-4.85116	-4.85116	-2.43811	-4.85116	-4.37471	-4.85116	-0.173621	0.17362	-0.195379	0.630872	-4.85116	-4.85116	-4.85116	-4.85116	-4.85116	Ndst4	4930439H17Rik	64580	ENSMUSG00000027971	GO:0003824|GO:0005794|GO:0008146|GO:0008152|GO:0015016|GO:0016020|GO:0016021|GO:0016740|GO:0016787|GO:0019213	chr3	MGI:1932545	N-deacetylase/N-sulfotransferase (heparin glucosaminyl) 4	125724986	protein-coding	15476|15478|15531|17423|195646|319415|328779|54710|628779|83398	125404091	+
271970	0.000161471	0.000157425	0.00014943	0.000142532	0.000178905	-4.31093	-4.31093	-4.31093	-4.31093	-4.31093	-4.31093	-4.31093	-4.31093	-4.31093	-4.31093	-3.39322	-3.48284	-3.33019	-3.83448	-4.31093	-0.0677896	0.0677896	-1.29334	0.284348	-4.31093	-4.31093	-4.31093	-4.31093	-4.31093	Arsj	9330196J05Rik|D830047F08	271970	ENSMUSG00000046561	GO:0003824|GO:0005575|GO:0005576|GO:0008152|GO:0008484|GO:0016787|GO:0046872	chr3	MGI:2443513|Vega:OTTMUSG00000035307	arylsulfatase J	126440374	protein-coding	11881|11883|50917|545260|74008	126363852	+
109676	0.000161471	0.000178905	0.00014943	0.000142532	0.000157425	-3.71279	-3.53871	-3.43709	-3.68128	-3.60103	-3.05992	-3.21464	-2.93359	-2.81383	-3.16451	-3.09482	-2.38501	-2.29535	-2.4725	-2.40465	-0.625905	1.07021	-0.119954	0.119954	-3.14408	-3.33062	-3.0206	-2.90545	-3.05173	Ank2	AI835472|AW491075|Ank-2	109676	ENSMUSG00000032826	GO:0002027|GO:0003283|GO:0005515|GO:0005622|GO:0005737|GO:0005856|GO:0005886|GO:0005887|GO:0006874|GO:0006915|GO:0007165|GO:0008104|GO:0010628|GO:0010881|GO:0010882|GO:0014704|GO:0015459|GO:0016020|GO:0016323|GO:0019899|GO:0019901|GO:0030018|GO:0030315|GO:0030507|GO:0030674|GO:0031430|GO:0031647|GO:0031672|GO:0033292|GO:0033365|GO:0034394|GO:0034613|GO:0042383|GO:0042981|GO:0043034|GO:0043268|GO:0044325|GO:0048471|GO:0050821|GO:0051117|GO:0051279|GO:0051924|GO:0051928|GO:0055117|GO:0060048|GO:0060307|GO:0070972|GO:0072659|GO:0072661|GO:0086004|GO:0086005|GO:0086014|GO:0086015|GO:0086036|GO:0086066|GO:0086070|GO:0086091|GO:1901018|GO:1901021|GO:2001257|GO:2001259	chr3	MGI:88025	ankyrin 2, brain	126998452	protein-coding	105522|108857|11733|11735|16348|21951|237615|329154|66860|74493|77097|81702|99696	126921607	-
11924	0.000161471	0.000157425	0.000142532	0.000178905	0.00014943	-3.42932	-3.42932	-3.42932	-3.42932	-3.42932	-3.42932	-3.42932	-3.42932	-3.42932	-3.42932	-3.42932	-2.60123	-2.44858	-3.42932	-3.42932	-0.0736997	0.212439	0.0736997	-0.949515	-3.42932	-3.42932	-3.42932	-3.42932	-3.42932	Neurog2	Atoh4|Math4A|bHLHa8|ngn-2|ngn2	11924	ENSMUSG00000027967	GO:0001764|GO:0003677|GO:0005515|GO:0005634|GO:0006351|GO:0006355|GO:0007275|GO:0007399|GO:0007411|GO:0021954|GO:0022008|GO:0030154|GO:0030182|GO:0030900|GO:0043565|GO:0045165|GO:0045666|GO:0045944|GO:0046983|GO:0051091|GO:0070888	chr3	MGI:109619|Vega:OTTMUSG00000022648	neurogenin 2	127635631	protein-coding	114712|11921|11922|11923|11925|17341|18012|18013|18014|19213|53404	127633145	+
71481	0.000142532	0.000157425	0.00014943	0.000178905	0.000161471	2.31808	2.18311	2.84095	2.21211	3.10633	2.81294	2.88295	2.17178	2.78589	3.07795	2.96557	3.08807	3.03459	2.81685	2.85208	0.0686798	-0.0686803	-0.178563	0.356133	3.14588	3.11807	3.68606	3.0415	2.49858	Alpk1	8430410J10Rik|LAK	71481	ENSMUSG00000028028	GO:0003674|GO:0004674|GO:0005524|GO:0005575|GO:0006468|GO:0008150|GO:0016301|GO:0016310|GO:0016740|GO:0016772	chr3	MGI:1918731|Vega:OTTMUSG00000031352	alpha-kinase 1	127780527	protein-coding	13631	127670310	-
211550	0.000157425	0.000161471	0.000178905	0.00014943	0.000142532	1.77502	1.99778	1.68429	1.91054	1.39756	1.55025	1.48559	1.66486	1.42315	1.37747	1.64297	1.88195	1.97881	1.94997	1.75522	0.0152798	-0.0152807	0.186368	-0.335147	1.4188	1.33259	1.78306	1.44156	1.3416	Tifa	T2bp	211550	ENSMUSG00000046688	GO:0005515|GO:0007249	chr3	MGI:2182965|Vega:OTTMUSG00000036830	TRAF-interacting protein with forkhead-associated domain	127798389	protein-coding		127789913	+
211556	0.000161471	0.000157425	0.000178905	0.00014943	0.000142532	-1.98979	-1.88913	-2.10228	-1.74032	-1.95863	-1.63607	-1.86406	-1.94417	-1.84286	-2.11818	-1.66529	-1.90385	-1.71063	-1.7208	-1.87181	-0.0593452	-0.100394	0.0733461	0.0593452	-1.95465	-2.37951	-2.05244	-2.06421	-2.23533	Ap1ar	AA407621|C78909|Gadkin	211556	ENSMUSG00000074238	GO:0003674|GO:0005730|GO:0005737|GO:0005794|GO:0008150|GO:0030133	chr3	MGI:2384822	adaptor-related protein complex 1 associated regulatory protein	127837492	protein-coding		127807265	-
18741	0.000157425	0.000142532	0.000161471	0.000178905	0.00014943	-4.53871	-4.53871	-4.53871	-4.53871	-4.53871	-4.53871	-4.53871	-4.53871	-4.53871	-3.89979	-4.53871	-4.53871	-4.53871	-4.53871	-4.53871	0.40187	0.910401	-0.40187	-0.64387	-4.53871	-4.53871	-4.53871	-4.53871	-4.53871	Pitx2	9430085M16Rik|Brx1|Brx1a|Brx1b|Munc30|Otlx2|Pitx2a|Pitx2b|Pitx2c|Pitx2cbeta|Ptx2|Rieg	18741	ENSMUSG00000028023	GO:0000122|GO:0000976|GO:0000978|GO:0000981|GO:0001077|GO:0001078|GO:0001085|GO:0001102|GO:0001105|GO:0001191|GO:0001569|GO:0001570|GO:0001701|GO:0001764|GO:0002074|GO:0003171|GO:0003253|GO:0003350|GO:0003677|GO:0003682|GO:0003700|GO:0005515|GO:0005634|GO:0005667|GO:0005737|GO:0006355|GO:0006357|GO:0007275|GO:0007368|GO:0007507|GO:0007519|GO:0007520|GO:0008134|GO:0009653|GO:0009887|GO:0016055|GO:0021763|GO:0021855|GO:0021983|GO:0030324|GO:0030334|GO:0031076|GO:0031490|GO:0035116|GO:0035886|GO:0035993|GO:0042127|GO:0042476|GO:0042803|GO:0043010|GO:0043388|GO:0043565|GO:0045893|GO:0045944|GO:0048536|GO:0048557|GO:0048738|GO:0051219|GO:0055007|GO:0055009|GO:0055015|GO:0055123|GO:0060412|GO:0060460|GO:0060577|GO:0060578|GO:0061031|GO:0061072|GO:0061325|GO:0070986|GO:2000288	chr3	MGI:109340|Vega:OTTMUSG00000037721	paired-like homeodomain transcription factor 2	129219590	protein-coding	107751|114889|11694|11695|11859|11878|12677|18740|18742|18933|18935|19434|20204|216285|71597	129199918	+
13809	0.0231688	0.000506001	0.00251753	0.000465141	0.000467638	-3.85331	-3.85331	-3.85331	-2.58642	-3.23727	-3.85331	-3.85331	-3.85331	-3.85331	-1.2144	-0.848136	1.87037	1.73837	1.37803	0.885142	-0.0122712	0.373404	0.0122714	-0.958476	-3.85331	-3.21519	-1.59782	-3.85331	-3.85331	Enpep	6030431M22Rik|APA|Bp-1/6C3|Ly-51|Ly51	13809	ENSMUSG00000028024	GO:0001525|GO:0003081|GO:0004177|GO:0005886|GO:0005903|GO:0006508|GO:0006725|GO:0008152|GO:0008233|GO:0008237|GO:0008270|GO:0008283|GO:0009897|GO:0012506|GO:0016020|GO:0016021|GO:0016324|GO:0016477|GO:0016787|GO:0031410|GO:0031983|GO:0042277|GO:0045177|GO:0046872|GO:0070006	chr3	MGI:106645|Vega:OTTMUSG00000036814	glutamyl aminopeptidase	129332749	protein-coding	16790|19155|237553|240028|74574|80898	129269177	-
170439	0.000161494	0.00014943	0.000178905	0.000157425	0.000142532	-5.89681	-6.3598	-6.1006	-6.78529	-5.29131	-8.3198	-5.94591	-5.58463	-5.95303	-6.7794	-6.01518	-3.34028	-3.90153	-3.845	-4.17673	-0.0320721	0.00292301	-0.00292206	0.128223	-5.89713	-5.5578	-5.7967	-6.0712	-6.84857	Elovl6	C77826|FAE|LCE	170439	ENSMUSG00000041220	GO:0005783|GO:0006633|GO:0008610|GO:0009922|GO:0016020|GO:0016021|GO:0016740|GO:0016747|GO:0019367|GO:0030176|GO:0030497|GO:0034625|GO:0042759|GO:0043231	chr3	MGI:2156528	ELOVL family member 6, elongation of long chain fatty acids (yeast)	129638493	protein-coding	12686|54325|54326|68801|74559|83603	129532386	+
319224	0.00036935	0.000357723	0.000271373	0.00030996	0.000586093	-3.16042	-0.91122	-3.16042	-1.7236	-2.54438	-3.16042	-3.16042	-1.52138	-3.16042	-3.16042	-3.16042	-3.16042	-3.16042	-2.36204	-2.59189	0.680621	0.703725	-0.879799	-0.680621	-2.3173	-3.16042	-3.16042	-3.16042	-3.16042	6330410L21Rik		319224			chr3	MGI:2441710	RIKEN cDNA 6330410L21 gene	129763882	miscRNA		129753758	+
66350	0.000150845	0.00014256	0.000178991	0.000157427	0.000168838	-1.11546	-0.664221	-0.995657	-0.826035	-1.42863	-1.65701	-1.3615	-1.12733	-1.3519	-1.60605	-0.978533	-1.06458	-0.985928	-0.979105	-1.2198	0.106987	0.0704722	-0.0704727	-0.1842	-1.56705	-1.40654	-1.09561	-1.6265	-1.06374	Pla2g12a	2310004B05Rik|GXII|Pla2g12|Rossy|mGXII-1|mGXII-1-PLA2	66350	ENSMUSG00000027999	GO:0004623|GO:0005509|GO:0005576|GO:0005622|GO:0005737|GO:0005783|GO:0005794|GO:0006644|GO:0008152|GO:0016042|GO:0016787|GO:0046872	chr3	MGI:1913600	phospholipase A2, group XIIA	129895821	protein-coding	69836	129878622	+
12368	0.000178905	0.00014943	0.000161471	0.000142532	0.000157425	1.70436	1.68405	1.7374	1.77907	1.55825	1.48462	1.68638	1.44001	1.38912	1.19306	1.32624	1.49771	1.33969	1.62149	1.32198	0.00258398	0.304508	-0.00258398	-0.020504	1.46237	1.36022	1.38865	1.45249	1.2651	Casp6	Mch2|mCASP-6	12368	ENSMUSG00000027997	GO:0002525|GO:0004175|GO:0004197|GO:0005515|GO:0005634|GO:0005737|GO:0005829|GO:0006508|GO:0006915|GO:0006917|GO:0008233|GO:0008234|GO:0009749|GO:0010039|GO:0016787|GO:0034097|GO:0042542|GO:0042981|GO:0043065|GO:0043525|GO:0046670	chr3	MGI:1312921|Vega:OTTMUSG00000028845	caspase 6	129914102	protein-coding	12362|12363|12364|12365|12366|12367|12369|12370|12371	129901425	+
66815	0.0116777	0.000259629	0.000353611	0.00147872	0.00102245	-2.30564	-2.06569	-2.17274	-2.01825	-2.25406	-1.99398	-2.32987	-3.71649	-3.39745	-1.33811	-2.30031	-1.10075	-1.5268	-1.67744	-1.20359	0.0144386	0.199511	-0.367091	-0.0144382	-1.92745	-2.28444	-2.48337	-3.59337	-4.28828	Ccdc109b	9030408N13Rik	66815	ENSMUSG00000027994	GO:0003674|GO:0005575|GO:0008150|GO:0016020|GO:0016021	chr3	MGI:1914065|Vega:OTTMUSG00000026525	coiled-coil domain containing 109B	129970206	protein-coding	215999	129914960	-
77018	0.000161471	0.000178905	0.00014943	0.000142532	0.000157425	-4.30025	-4.8639	-3.76463	-4.07488	-4.01986	-4.0373	-3.67654	-3.29627	-3.86068	-3.37138	-3.80307	-3.39053	-3.83025	-3.73414	-3.36376	0.306548	0.0251255	-0.0251265	-0.034359	-3.79713	-4.63725	-3.96537	-3.12166	-4.01845	Col25a1	2700062B08Rik|CLAC-P	77018	ENSMUSG00000058897	GO:0001540|GO:0005576|GO:0005581|GO:0005615|GO:0005887|GO:0008150|GO:0008201	chr3	MGI:1924268|Vega:OTTMUSG00000022680	collagen, type XXV, alpha 1	130599883	protein-coding	12817|237759	130180845	+
71760	0.012382	0.00014943	0.000142532	0.000178905	0.000157425	-8.64534	-8.20349	-8.64534	-8.37845	-6.85938	-8.64534	-8.64534	-8.64534	-8.64534	-6.9028	-8.64534	-1.48634	-0.852671	-1.63623	-1.39404	0.00260448	-0.00260448	0.060379	-0.256479	-6.80222	-8.00721	-6.38985	-8.14622	-6.6712	Agxt2l1	1300019H02Rik|AI195447	71760	ENSMUSG00000019232	GO:0003824|GO:0005575|GO:0005739|GO:0008150|GO:0008483|GO:0016740|GO:0030170	chr3	MGI:1919010|Vega:OTTMUSG00000035930	alanine-glyoxylate aminotransferase 2-like 1	130635750	protein-coding	268782|72947	130617448	+
68436	0.000157425	0.000149815	0.000142555	0.000178937	0.000206244	-0.489734	-0.524311	-0.657221	-0.214763	-0.679832	-0.749546	-0.937943	-1.03091	-0.75753	-0.737	-0.739713	-1.20533	-1.2324	-1.20576	-1.28559	0.120417	-0.0839195	0.0839186	-0.155531	-0.770566	-0.70838	-0.623283	-0.674051	-0.62524	Rpl34	1100001I22Rik	68436	ENSMUSG00000062006	GO:0003674|GO:0005739	chr3	MGI:1915686|Vega:OTTMUSG00000023379	ribosomal protein L34	130730308	protein-coding		130726831	-
71519	0.00517188	0.00229239	0.00148685	0.00141104	0.00181221	-3.72265	-2.90529	-2.52639	-2.26172	-2.85245	-1.59882	-4.67288	-1.53367	-2.15549	-3.85678	-3.6109	-3.02245	-0.962912	-2.4012	-1.38539	0.486929	0.106306	-0.106306	-0.145785	-3.0288	-3.20858	-2.27312	-1.9591	-1.8764	Cyp2u1	8430436A10Rik	71519	ENSMUSG00000027983	GO:0004497|GO:0005506|GO:0005783|GO:0009055|GO:0016020|GO:0016021|GO:0016491|GO:0016705|GO:0016712|GO:0020037|GO:0043231|GO:0046872|GO:0055114|GO:0070330	chr3	MGI:1918769	cytochrome P450, family 2, subfamily u, polypeptide 1	131303227	protein-coding	100043108|100066|107141|13085|13086|13087|13088|13089|13090|13094|13095|13096|13097|13098|13099|13101|13105|13106|13107|13108|13109|13110|223706|226105|226143|230459|233005|242546|243881|244209|380997|384724|404195|433247|545123|545288|545817|56448|665095|69888|71754|72082|72303|74134|74519|76279	131290491	-
74442	0.0380211	0.000179148	0.000142779	0.000155881	0.000166574	-4.11701	-3.87706	-3.48661	-3.63697	-2.91859	-5.90387	-3.14124	-5.90387	-5.79378	-4.94302	-3.66422	1.34207	1.20821	1.24147	1.28672	0.0840163	-0.0397205	0.0397201	-0.384539	-5.90387	-4.26574	-4.91141	-3.81978	-5.90387	Sgms2	4933405A16Rik|5133401H06Rik|AI854299	74442	ENSMUSG00000050931	GO:0005794|GO:0005886|GO:0005887|GO:0006629|GO:0006665|GO:0006686|GO:0016020|GO:0016021|GO:0016301|GO:0016310|GO:0016740|GO:0030173|GO:0033188|GO:0045203|GO:0047493	chr3	MGI:1921692|Vega:OTTMUSG00000022630	sphingomyelin synthase 2	131344923	protein-coding	208449|67630	131318986	-
13722	0.000157425	0.000142532	0.000178905	0.00014943	0.000161471	-1.31737	-1.15452	-1.10358	-0.974123	-1.39829	-1.30866	-1.3301	-1.48661	-1.44668	-1.55632	-1.31147	-1.42928	-1.51148	-1.60531	-1.4282	0.153866	0.0398417	-0.0398426	-0.151126	-1.59351	-1.43648	-1.47356	-1.46774	-1.48413	Aimp1	9830137A06Rik|AIMP1/p43|EMAPII|Emap2|Scye1|p43	13722	ENSMUSG00000028029	GO:0000049|GO:0001937|GO:0007267|GO:0017101|GO:0042803|GO:0043498|GO:0050900	chr3	MGI:102774	aminoacyl tRNA synthetase complex-interacting multifunctional protein 1	132683879	protein-coding		132660498	-
271981	0.000142532	0.000157425	0.000178905	0.00014943	0.000161473	1.59854	1.39994	1.38064	0.972055	1.89318	2.21915	2.37468	1.9402	2.56602	2.14189	2.02906	2.32268	2.11464	2.24853	2.09918	-0.0313888	-0.383306	0.0313892	0.13514	2.10829	2.25622	2.45704	2.18752	2.19893	Tbck	1700120J03Rik|9430001M19|A630047E20Rik|C030007I09Rik|Tbckl	271981	ENSMUSG00000028030	GO:0004672|GO:0005097|GO:0005524|GO:0005575|GO:0005622|GO:0006468|GO:0016772|GO:0032313	chr3	MGI:2445052	TBC1 domain containing kinase	132838506	protein-coding		132684144	+
114249	0.000149473	0.000178906	0.000157425	0.000142533	0.000161501	1.69341	1.69446	1.5729	1.19077	1.96908	2.0989	1.77787	2.04237	2.39524	2.15518	1.90659	1.49659	1.6549	1.65378	1.55078	0.129374	-0.19205	-0.129374	0.257208	1.9716	1.81639	1.19972	2.32418	2.09623	Npnt	1110009H02Rik|AA682063|AI314031|Nctn|POEM	114249	ENSMUSG00000040998	GO:0001657|GO:0001658|GO:0005178|GO:0005509|GO:0005576|GO:0005578|GO:0005604|GO:0007155|GO:0007160|GO:0007275|GO:0010694|GO:0010811|GO:0016020|GO:0030154|GO:0030198|GO:0030485|GO:0030511|GO:0031012|GO:0033631|GO:0034678|GO:0045184|GO:0045669|GO:0045987|GO:0070374|GO:0071356|GO:0097195|GO:2000721	chr3	MGI:2148811|Vega:OTTMUSG00000026534	nephronectin	132950291	protein-coding	353156|54156|81701	132882696	-
67553	0.000143406	0.000158381	0.00015151	0.000179429	0.000162647	1.57944	1.11446	0.995828	1.14353	1.11888	1.34853	1.70689	1.32415	1.26792	1.23862	1.14177	1.60215	1.42831	1.00211	1.53775	0.428864	-0.00985813	0.00985813	-0.172668	1.53412	1.47863	1.60565	1.41634	1.03224	Gstcd	4933434L15Rik	67553	ENSMUSG00000028018	GO:0005515|GO:0005575|GO:0008150	chr3	MGI:1914803|Vega:OTTMUSG00000023354	glutathione S-transferase, C-terminal domain containing	133091740	protein-coding		132982551	-
74776	0.00014943	0.000142532	0.000157425	0.000178905	0.000161471	-1.42755	-1.4324	-1.90002	-1.58736	-1.60901	-1.99718	-1.83535	-1.76563	-1.8752	-1.90984	-2.08284	-1.57565	-1.92096	-1.93573	-1.71969	-0.010932	0.010932	0.072588	-0.119337	-1.94112	-1.69585	-1.7138	-1.84511	-1.9023	Ppa2	1110013G13Rik|Sid6306	74776	ENSMUSG00000028013	GO:0000287|GO:0004427|GO:0005737|GO:0005739|GO:0006796|GO:0016787|GO:0046872	chr3	MGI:1922026|Vega:OTTMUSG00000029590	pyrophosphatase (inorganic) 2	133378069	protein-coding	67895	133310116	+
319478	0.000161471	0.000142532	0.00014943	0.000178905	0.000157425	-8.74327	-8.74327	-8.74327	-8.74327	-8.74327	-8.74327	-6.98064	-8.74327	-7.82583	-6.51939	-6.82555	-4.4825	-3.98508	-4.68185	-4.54486	0.0710812	-0.0748873	-0.0641432	0.0641422	-8.74327	-7.52018	-8.74327	-8.24414	-7.76913	Cxxc4	9330210J02Rik|C030003J12Rik|Idax	319478	ENSMUSG00000044365	GO:0003677|GO:0005737|GO:0008270|GO:0016023|GO:0016055|GO:0030165|GO:0030178|GO:0031410|GO:0046872	chr3	MGI:2442112	CXXC finger 4	134262089	protein-coding	67393	134236495	+
21338	0.000161471	0.000157425	0.000142532	0.000178905	0.00014943	-6.43756	-6.43756	-6.43756	-6.43756	-6.43756	-6.43756	-6.43756	-6.43756	-6.43756	-6.43756	-6.43756	-5.60947	-6.43756	-6.43756	-6.43756	-0.0115519	0.0115523	-0.0414572	0.129706	-6.43756	-6.43756	-6.43756	-6.43756	-6.43756	Tacr3	Nk3r|Nkr|Tac3r	21338	ENSMUSG00000028172	GO:0004871|GO:0004930|GO:0004995|GO:0005634|GO:0005886|GO:0007165|GO:0007186|GO:0007217|GO:0010460|GO:0016020|GO:0016021|GO:0032355|GO:0042053|GO:0042220|GO:0042538|GO:0045777|GO:0060259|GO:0070474	chr3	MGI:892968	tachykinin receptor 3	134934581	protein-coding	104443|14608|18166|18167|18168|18169|19065|21336|21337|226278|229214|230777|237362|243407|245526|387285|76206	134829007	+
69772	0.00382259	0.000157425	0.00014943	0.000142532	0.000178905	-3.75674	-3.75674	-3.75674	-3.75674	-3.75674	-3.75674	-3.75674	-3.75674	-2.0617	-3.75674	-3.75674	-1.34369	-0.606082	-1.69533	-0.603251	0.276943	0.621976	-0.476122	-0.276943	-3.75674	-3.75674	-3.75674	-3.75674	-3.75674	Bdh2	1810026B04Rik|Dhrs6	69772	ENSMUSG00000028167	GO:0000166|GO:0003858|GO:0005737|GO:0006635|GO:0008152|GO:0016491|GO:0016628|GO:0019290|GO:0051287|GO:0055072|GO:0055114	chr3	MGI:1917022|Vega:OTTMUSG00000029709	3-hydroxybutyrate dehydrogenase, type 2	135304425	protein-coding	111175|12409|26378|28200|66065|67460|67880|71412	135281221	+
110173	0.000161471	0.000142532	0.000178905	0.000157425	0.00014943	2.07301	2.15769	2.0883	2.07832	2.31291	2.45604	2.32343	2.17992	2.51753	2.41876	2.25569	2.05512	1.9636	1.92038	1.81064	0.00338936	-0.350369	0.0637007	-0.00338888	2.44461	2.29242	2.2654	2.32588	2.4415	Manba	2410030O07Rik|B930014J03Rik|Bmn	110173	ENSMUSG00000028164	GO:0003824|GO:0004553|GO:0004567|GO:0005537|GO:0005764|GO:0005975|GO:0006516|GO:0008152|GO:0016787|GO:0016798|GO:0043169	chr3	MGI:88175|Vega:OTTMUSG00000030307	mannosidase, beta A, lysosomal	135571403	protein-coding		135485611	+
18033	0.00014943	0.000157425	0.000142532	0.000178905	0.000161471	2.1866	2.14488	2.17771	1.97074	2.2697	2.34106	2.3107	2.2458	2.41325	2.3744	2.21673	2.28595	2.13908	2.16555	2.06738	-0.0701332	0.23764	0.0488119	-0.048811	2.23941	2.34224	2.31405	2.32742	2.35953	Nfkb1	NF-KB1|NF-kappaB|NF-kappaB1|p105|p50|p50/p105	18033	ENSMUSG00000028163	GO:0000122|GO:0000975|GO:0000976|GO:0001071|GO:0001818|GO:0003677|GO:0003690|GO:0003700|GO:0005515|GO:0005634|GO:0005737|GO:0005739|GO:0005829|GO:0006351|GO:0006355|GO:0006915|GO:0006979|GO:0007165|GO:0010956|GO:0031072|GO:0042803|GO:0043234|GO:0043565|GO:0044212|GO:0045083|GO:0045892|GO:0045893|GO:0045944|GO:0048535|GO:0090263|GO:1900127	chr3	MGI:97312|Vega:OTTMUSG00000016668	nuclear factor of kappa light polypeptide gene enhancer in B cells 1, p105	135691547	protein-coding	18034|19696|19697|19698	135584655	-
67547	0.000161471	0.00014943	0.000178905	0.000157425	0.000142532	2.24494	2.36977	2.10071	2.13002	2.17687	2.20428	2.33182	2.35958	2.17158	2.27009	1.9367	2.18823	1.99217	2.33915	2.11737	-0.10225	0.10237	0.10225	-0.369163	2.2011	2.20401	2.20747	2.00599	2.22242	Slc39a8	4933419D20Rik|AA986696|BIGM103|Zip8	67547	ENSMUSG00000053897	GO:0006810|GO:0006811|GO:0006829|GO:0016020|GO:0016021|GO:0030001|GO:0031090|GO:0046873|GO:0055085	chr3	MGI:1914797|Vega:OTTMUSG00000024378	solute carrier family 39 (metal ion transporter), member 8	135888572	protein-coding	106957|14977|213053|227059|277468|68427|72002|72027	135825491	+
242248	0.000161471	0.000142532	0.000157425	0.000178905	0.00014943	2.38647	2.26233	2.45078	2.25778	2.30954	2.52006	2.76524	2.95235	2.51159	2.91173	2.24053	2.19031	1.84973	1.94939	1.8941	0.0741863	-0.156283	0.0881443	-0.0741858	2.76947	2.64153	2.12422	2.61846	2.75157	Bank1	A530094C12Rik|AI451642|AVIEF|BANK	242248	ENSMUSG00000037922	GO:0005102|GO:0005515|GO:0006874|GO:0019901|GO:0042113	chr3	MGI:2442120	B cell scaffold protein with ankyrin repeats 1	136326046	protein-coding	83490	136053364	-
19055	0.000178905	0.000142532	0.000157425	0.00014943	0.000161471	-2.03712	-1.94165	-2.14626	-2.04535	-2.07565	-2.05551	-2.03384	-2.07798	-2.29528	-2.12916	-2.3025	-2.0272	-2.25459	-2.20936	-2.11259	0.026988	0.0200071	-0.191391	-0.0200081	-2.13848	-2.12994	-2.35613	-2.20446	-2.14275	Ppp3ca	2900074D19Rik|AI841391|AW413465|CN|Caln|Calna|CnA	19055	ENSMUSG00000028161	GO:0000082|GO:0004721|GO:0004722|GO:0004723|GO:0005515|GO:0005516|GO:0005622|GO:0005634|GO:0005737|GO:0005739|GO:0005829|GO:0005955|GO:0006470|GO:0006606|GO:0006816|GO:0006950|GO:0008144|GO:0014883|GO:0016020|GO:0016311|GO:0016787|GO:0019722|GO:0019899|GO:0030018|GO:0033173|GO:0033192|GO:0035690|GO:0045944|GO:0046676|GO:0046872|GO:0046982|GO:0046983|GO:0048741|GO:0050804|GO:0051592|GO:0060079|GO:0071333	chr3	MGI:107164|Vega:OTTMUSG00000016446	protein phosphatase 3, catalytic subunit, alpha isoform	136935779	protein-coding	19056|19057	136670770	+
59308	0.0183757	0.000142624	0.000164194	0.000179262	0.000149936	-5.81208	-5.37024	-5.39483	-2.96022	-5.81208	-5.1286	-4.63442	-5.17304	-3.53207	-2.17317	-5.81208	1.63603	1.908	1.56138	1.67518	0.0289598	0.454163	-0.0289598	-0.425391	-4.96897	-5.81208	-5.81208	-5.81208	-5.81208	Emcn	0610012K22Rik|AI315669|Muc14	59308	ENSMUSG00000054690	GO:0016020|GO:0016021	chr3	MGI:1891716|Vega:OTTMUSG00000026580	endomucin	137431069	protein-coding		137341078	+
73284	0.000431315	0.00014943	0.000157425	0.000178905	0.000142532	-6.80977	-6.36792	-6.80977	-5.54287	-6.80977	-5.54132	-5.04715	-6.80977	-6.80977	-6.80977	-6.80977	-1.58936	-2.24407	-1.84146	-2.48635	0.0942817	-0.412749	-0.0334344	0.0334349	-5.96665	-5.17164	-4.55428	-6.80977	-6.42059	Ddit4l	1700037B15Rik|1700108M02Rik|REDD2|RTP801L|Smhs1	73284	ENSMUSG00000046818	GO:0003674|GO:0005575|GO:0005737|GO:0008150|GO:0009968	chr3	MGI:1920534|Vega:OTTMUSG00000035296	DNA-damage-inducible transcript 4-like	137628332	protein-coding	74747	137623672	+
70604	0.000149431	0.000142532	0.000157425	0.000178905	0.000868722	0.679656	0.303324	0.720706	0.323496	1.34594	1.46691	1.38365	1.28362	1.36617	1.51919	1.65805	1.31438	1.0482	1.39021	1.17089	-0.129703	0.129703	0.169905	-0.149324	1.6558	1.29599	1.41218	1.5449	1.18572	Dnajb14	5730496F10Rik	70604	ENSMUSG00000074212	GO:0005575|GO:0006457|GO:0008150|GO:0016020|GO:0016021|GO:0031072|GO:0051082	chr3	MGI:1917854|Vega:OTTMUSG00000022248	DnaJ (Hsp40) homolog, subfamily B, member 14	137908931	protein-coding	214063|56709|76594	137867675	+
26377	0.000161471	0.00014943	0.000178905	0.000157425	0.000142532	2.05025	2.10277	2.08761	2.0716	1.96913	2.22912	2.09255	2.05712	2.03096	1.89765	2.05126	1.82213	1.83268	1.81803	1.71117	0.121469	-0.110687	0.0554514	-0.0554504	1.98067	1.84918	2.06451	1.95441	2.04676	Dapp1	Bam32	26377	ENSMUSG00000028159	GO:0005543|GO:0005547|GO:0005737|GO:0005886|GO:0005942|GO:0016020|GO:0035014|GO:0043325	chr3	MGI:1347063|Vega:OTTMUSG00000022230	dual adaptor for phosphotyrosine and 3-phosphoinositides 1	137981549	protein-coding		137931006	-
56224	0.000161471	0.000157425	0.000142532	0.00014943	0.000178905	-4.46116	-3.98173	-4.23052	-4.15142	-4.11252	-4.53931	-3.65012	-4.57244	-4.08808	-4.3879	-3.91873	-2.4977	-2.32461	-2.2487	-2.44379	-0.0201693	-0.131244	0.0201693	0.07654	-4.16869	-4.36598	-4.26483	-4.42696	-4.48682	Tspan5	2810455A09Rik|4930505M03Rik|AU024142|NET-4|Tm4sf9	56224	ENSMUSG00000028152	GO:0016020|GO:0016021	chr3	MGI:1928096|Vega:OTTMUSG00000029602	tetraspanin 5	138904424	protein-coding	208634|232670|52588|70423|74257	138742195	+
22253	0.000161816	0.000178905	0.000157425	0.00014943	0.000142532	-8.28339	-8.74831	-8.74831	-6.89645	-7.54731	-7.84244	-7.57065	-8.74831	-8.74831	-8.74831	-8.74831	-3.33526	-2.81338	-4.54394	-4.17978	-0.00741386	-0.273669	0.0387821	0.00741291	-7.9052	-6.52522	-8.74831	-6.66423	-8.74831	Unc5c	6030473H24|AI047720|B130051O18Rik|Unc5h3|rcm	22253	ENSMUSG00000059921	GO:0005042|GO:0005515|GO:0005886|GO:0006915|GO:0007165|GO:0007275|GO:0007420|GO:0016020|GO:0016021|GO:0030334|GO:0038007|GO:0043065	chr3	MGI:1095412|Vega:OTTMUSG00000025311	unc-5 homolog C (C. elegans)	141834922	protein-coding	107448|107449|107831|18636|210801|210933|230775|76589	141465564	+
56376	0.000157425	0.000142532	0.00014943	0.000178905	0.000161471	1.43493	1.37043	1.41479	1.34317	1.4428	1.51756	1.57628	1.43183	1.4895	1.51748	1.23797	1.6842	1.49348	1.62997	1.48797	-0.0222797	-0.182881	0.0222797	0.0535116	1.5135	1.59555	1.57465	1.69316	1.34627	Pdlim5	1110001A05Rik|AI987914|C87059|Enh|Enh1|Enh2|Enh3|LIM	56376	ENSMUSG00000028273	GO:0003779|GO:0005080|GO:0005515|GO:0005737|GO:0005829|GO:0005886|GO:0008270|GO:0014069|GO:0015629|GO:0016020|GO:0030018|GO:0030054|GO:0042805|GO:0043005|GO:0045202|GO:0045211|GO:0046872|GO:0047485|GO:0051963|GO:0061001	chr3	MGI:1927489	PDZ and LIM domain 5	142395696	protein-coding	107321|110829|13829|14199|14200|14201|14202|19303|21804|225341|226251|231148|24131|319713|57756|67399	142239585	-
229898	0.000178905	0.000142532	0.000161471	0.000157425	0.00014943	2.50699	2.36206	2.65261	2.42868	2.56542	2.7563	2.9612	2.29881	2.43847	2.71875	2.3893	2.99419	2.52117	2.36177	2.49265	0.289379	0.167243	-0.167244	-0.179287	2.77395	2.50334	2.58586	2.49346	2.71493	Gbp5	5330409J06Rik|Gbp5a	229898	ENSMUSG00000040264	GO:0000166|GO:0003924|GO:0005525|GO:0005886|GO:0016020|GO:0031410|GO:0071346	chr3	MGI:2429943	guanylate binding protein 5	142522344	protein-coding	100702|14468|14469|17472|229900|236573|55932|626578|76074	142496934	+
229900	0.000178905	0.000142532	0.00014943	0.000157425	0.000161471	2.23484	2.19281	2.258	2.01551	2.39572	2.78959	2.79113	2.5203	2.23225	2.55579	2.02391	2.60822	2.33146	2.36647	2.23054	-0.00573635	0.156497	-0.16006	0.00573635	2.74128	2.69252	2.85253	2.35366	2.54043	Gbp7	9830147J24Rik	229900	ENSMUSG00000040253	GO:0003674|GO:0020005|GO:0031410|GO:0042832|GO:0050830|GO:0051856|GO:0071346	chr3	MGI:2444421	guanylate binding protein 7	142550083	protein-coding	100702|14468|14469|17472|229898|236573|55932|626578|76074	142530338	+
55932	0.000178905	0.00014943	0.000161471	0.000142532	0.000157425	1.65191	1.85565	1.81048	1.71857	1.67727	1.69272	1.73086	1.35106	1.41363	1.39268	1.33347	1.8797	1.61213	1.63879	1.60823	0.100728	0.103222	-0.100727	-0.543983	1.57474	1.66401	1.48066	1.41624	1.57423	Gbp3	AW228655|Gbp4	55932	ENSMUSG00000028268	GO:0000166|GO:0003924|GO:0005525|GO:0005737|GO:0005829|GO:0006184|GO:0020005|GO:0031410|GO:0035458|GO:0042832|GO:0050830|GO:0051856|GO:0071346	chr3	MGI:1926263|Vega:OTTMUSG00000023133	guanylate binding protein 3	142573212	protein-coding	100702|14468|14469|17472|229898|229900|236573|626578|76074	142560052	+
14469	0.00027212	0.00159533	0.00432061	0.00226142	0.0013366	1.4002	1.55681	2.41699	1.91383	1.55919	2.02147	2.14428	1.32029	1.61568	1.91701	0.930712	3.73854	2.15296	1.91766	2.02659	1.07543	0.124651	-0.173287	-0.124651	1.96283	2.16187	2.15373	1.66344	1.54555	Gbp2		14469	ENSMUSG00000028270	GO:0000166|GO:0003924|GO:0005525|GO:0005886|GO:0006184|GO:0016020|GO:0020005|GO:0031410|GO:0035458|GO:0042832|GO:0050830|GO:0051856|GO:0071222|GO:0071346	chr3	MGI:102772|Vega:OTTMUSG00000036785	guanylate binding protein 2	142638008	protein-coding	100702|14468|17472|229898|229900|236573|55932|626578|76074	142620663	+
16911	0.000161471	0.000142532	0.000178905	0.000157425	0.00014943	-1.6513	-1.57923	-1.92708	-1.80006	-2.07521	-2.36742	-2.29366	-1.87167	-2.17571	-2.10088	-2.04546	-1.98647	-1.72764	-1.46066	-1.65802	-0.0478039	0.103429	-0.17905	0.0478039	-1.98735	-2.06145	-2.28667	-2.10849	-1.99198	Lmo4	A730077C12Rik|Crp3|Etohi4	16911	ENSMUSG00000028266	GO:0001158|GO:0001843|GO:0003281|GO:0005515|GO:0005667|GO:0006351|GO:0006355|GO:0006366|GO:0008134|GO:0008270|GO:0021514|GO:0021522|GO:0021527|GO:0031333|GO:0042659|GO:0045944|GO:0046872|GO:0048538|GO:0050865	chr3	MGI:109360|Vega:OTTMUSG00000029080	LIM domain only 4	144205255	protein-coding	104360|109593|109594|110648|16392|16869|16870|16871|16872|16873|16874|16875|16876|16909|16917	144188530	-
54673	0.000157425	0.000161471	0.00014943	0.000142532	0.000178905	1.3414	1.34239	1.15402	1.22517	1.31505	1.18378	1.40124	1.4166	1.07283	1.18793	1.21308	1.30609	1.36664	1.46349	1.43544	-0.145514	0.0262012	0.129821	-0.0262012	1.069	1.12951	1.31162	1.10998	1.08137	Sh3glb1	AA409932|AI314629|AU015566|Bif-1|mKIAA0491	54673	ENSMUSG00000037062	GO:0005504|GO:0005515|GO:0005737|GO:0005739|GO:0005740|GO:0005741|GO:0005783|GO:0005794|GO:0005829|GO:0006654|GO:0006915|GO:0006917|GO:0007165|GO:0008093|GO:0008289|GO:0008654|GO:0016020|GO:0017124|GO:0032461|GO:0042171|GO:0042802|GO:0042803|GO:0043234|GO:0046847|GO:0051084|GO:0051259|GO:1900740	chr3	MGI:1859730	SH3-domain GRB2-like B1 (endophilin)	144720323	protein-coding	20404|20405|20408|227700	144688844	-
71355	0.000161471	0.00014943	0.000157425	0.000142532	0.000178905	-4.43447	-4.43447	-4.43447	-4.43447	-4.43447	-4.43447	-4.43447	-4.43447	-4.43447	-4.43447	-4.43447	-4.43447	-2.45374	-3.37306	-3.86594	-0.279418	0.529209	-0.215252	0.215252	-3.33654	-4.43447	-4.43447	-4.43447	-4.43447	Col24a1	5430404K19Rik	71355	ENSMUSG00000028197	GO:0003674|GO:0005201|GO:0005575|GO:0005576|GO:0005578|GO:0005581|GO:0008150	chr3	MGI:1918605|Vega:OTTMUSG00000021259	collagen, type XXIV, alpha 1	145552005	protein-coding	107581|12814|12815|12823|12824|12825|12826|12827|12828|12829|12830|12831|12832|12836|12842|12843|373864|53867|69700|94216	145292472	+
16007	0.000142533	0.000178912	0.000161577	0.000157425	0.000149433	3.53563	3.78134	2.28366	3.61926	3.72879	4.17455	4.62083	2.85725	1.9874	2.94637	3.12412	4.14829	3.89685	3.50404	3.28749	0.148975	0.622245	-0.148975	-0.467196	3.82964	3.64587	2.9625	3.02256	3.13115	Cyr61	AI325051|CCN1|Igfbp10	16007	ENSMUSG00000028195	GO:0001558|GO:0001649|GO:0001934|GO:0002041|GO:0003181|GO:0003278|GO:0003281|GO:0005178|GO:0005520|GO:0005576|GO:0006935|GO:0007155|GO:0008201|GO:0010518|GO:0010811|GO:0016337|GO:0019838|GO:0030198|GO:0030335|GO:0030513|GO:0033690|GO:0043065|GO:0043066|GO:0043280|GO:0044319|GO:0045597|GO:0045669|GO:0045860|GO:0045944|GO:0050840|GO:0060413|GO:0060591|GO:0060710|GO:0060716|GO:0061036|GO:0070372|GO:0072593|GO:2000304	chr3	MGI:88613	cysteine rich protein 61	145649985	protein-coding	14219|18133|22402|22403|327743	145646971	-
69219	0.000337281	0.000157425	0.00014943	0.000178905	0.000142532	-9.436	-8.72212	-10.0686	-10.4859	-8.28489	-9.80241	-8.30823	-7.38742	-9.79085	-8.52505	-7.98322	-2.44878	-2.20595	-2.36558	-2.00148	0.00529575	-0.143966	-0.00529575	0.0581217	-9.64278	-9.84776	-8.81537	-9.98677	-10.4859	Ddah1	2410006N07Rik|2510015N06Rik|AI987801|AW050362	69219	ENSMUSG00000028194	GO:0000052|GO:0003073|GO:0005737|GO:0005739|GO:0006525|GO:0006809|GO:0008270|GO:0016403|GO:0016597|GO:0016787|GO:0016813|GO:0017014|GO:0045429|GO:0045766|GO:0046872	chr3	MGI:1916469|Vega:OTTMUSG00000029461	dimethylarginine dimethylaminohydrolase 1	145894277	protein-coding	51793	145758692	+
12042	0.000142532	0.00014943	0.000178905	0.000161471	0.000157425	1.55149	1.68845	1.35452	1.43828	1.11728	1.11923	1.04233	1.23112	1.26558	1.16461	1.39942	1.44231	1.63798	1.49981	1.38271	0.0992651	-0.313334	0.320662	-0.0992641	1.14584	1.17496	1.41844	1.22403	1.10376	Bcl10	AI132454|BCL-10|C81403|CARMEN|CIPER|CLAP|ME10|cE10	12042	ENSMUSG00000028191	GO:0001772|GO:0001843|GO:0002020|GO:0002906|GO:0003713|GO:0005515|GO:0005622|GO:0005634|GO:0005737|GO:0005764|GO:0005829|GO:0006915|GO:0006917|GO:0006919|GO:0006968|GO:0007249|GO:0007257|GO:0008022|GO:0008134|GO:0008219|GO:0008656|GO:0009620|GO:0016020|GO:0016064|GO:0019899|GO:0019900|GO:0019901|GO:0031398|GO:0031625|GO:0042221|GO:0042327|GO:0042803|GO:0042981|GO:0043130|GO:0043234|GO:0043422|GO:0043621|GO:0045121|GO:0045416|GO:0045576|GO:0045893|GO:0046982|GO:0048471|GO:0050852|GO:0050856|GO:0050870|GO:0051059|GO:0051092|GO:0051259|GO:0051260|GO:0051291	chr3	MGI:1337994	B cell leukemia/lymphoma 10	145934283	protein-coding		145924378	+
214804	0.0700253	0.000142552	0.000149764	0.000179581	0.000157439	-5.18516	-5.18516	-5.18516	-5.18516	-5.18516	-5.18516	-2.42254	-5.18516	-4.49012	-3.54625	-3.68249	-1.77211	-0.397072	-1.70871	-0.709743	-0.95508	0.402042	-0.402041	0.491034	-5.18516	-5.18516	-4.51464	-5.18516	-5.18516	Syde2	C430017H16Rik	214804	ENSMUSG00000036863	GO:0003674|GO:0005575|GO:0008150	chr3	MGI:3036264	synapse defective 1, Rho GTPase, homolog 2 (C. elegans)	146021720	protein-coding	109934|110279|26934|71709	145987870	+
99167	0.000161471	0.000142532	0.000178905	0.000157425	0.00014943	-2.40349	-2.37167	-1.99735	-2.26786	-2.37841	-2.17374	-2.42085	-2.49353	-2.37809	-2.28777	-2.07981	-1.96913	-1.8654	-1.96087	-2.04842	0.138077	-0.00211334	-0.0803461	0.00211239	-2.28416	-2.43535	-2.20916	-2.38056	-2.28519	Ssx2ip	AU014939|AU042321|Adip	99167	ENSMUSG00000036825	GO:0005515|GO:0005913|GO:0007155|GO:0008150|GO:0019904|GO:0030054|GO:0043234	chr3	MGI:2139150|Vega:OTTMUSG00000022292	synovial sarcoma, X breakpoint 2 interacting protein	146440137	protein-coding		146404642	+
74245	0.000161471	0.000157425	0.00014943	0.000142532	0.000178905	2.61019	2.34109	2.52934	2.38695	2.48554	2.5942	2.69655	2.61078	2.52887	2.32505	2.25195	2.11706	1.91645	2.10908	2.22148	-0.409186	-0.0361176	0.13256	0.0361171	2.72143	2.68925	2.37457	2.68606	2.61934	Ctbs	2210401K11Rik|CTB	74245	ENSMUSG00000028189	GO:0003824|GO:0004553|GO:0004568|GO:0005764|GO:0005975|GO:0006032|GO:0008152|GO:0009313|GO:0016787|GO:0016798|GO:0043169	chr3	MGI:1921495|Vega:OTTMUSG00000022279	chitobiase, di-N-acetyl-	146465771	protein-coding		146450493	+
70951	0.00863594	0.00400795	0.0208633	0.00524981	0.00149467	1.33722	1.38453	1.35994	2.05566	1.25387	1.32131	0.975953	0.648836	0.567339	1.13653	1.05304	0.185808	0.853029	1.41914	0.909711	0.169014	-1.488	-0.169014	0.635447	1.09392	1.18849	1.46882	1.85684	0.900981	Spata1	4921536I21Rik|AV266943|SP-2	70951	ENSMUSG00000028188	GO:0003674|GO:0005575|GO:0008150	chr3	MGI:1918201|Vega:OTTMUSG00000022271	spermatogenesis associated 1	146499753	protein-coding		146457203	-
18749	0.000178905	0.000161471	0.000142532	0.00014943	0.000157425	-1.32315	-1.33476	-1.40588	-1.56826	-1.321	-1.32023	-1.26576	-1.29969	-1.37354	-1.34917	-1.4833	-1.17357	-1.44461	-1.33725	-1.41503	0.0141668	-0.0604763	-0.0141659	0.172578	-1.21648	-1.15727	-1.44225	-1.24521	-1.38111	Prkacb	Pkacb	18749	ENSMUSG00000005034	GO:0000166|GO:0000287|GO:0004672|GO:0004674|GO:0004691|GO:0005524|GO:0005634|GO:0005737|GO:0005813|GO:0005886|GO:0005952|GO:0006468|GO:0007188|GO:0016020|GO:0016301|GO:0016310|GO:0016740|GO:0016772|GO:0031625|GO:0048471|GO:0051447	chr3	MGI:97594|Vega:OTTMUSG00000016475	protein kinase, cAMP dependent, catalytic, beta	146812946	protein-coding	18747|19091|19092|19108	146729579	-
70892	0.000162248	0.000178905	0.000142532	0.00014943	0.000157425	-10.0427	-10.0658	-10.5077	-10.1253	-8.89162	-9.82418	-9.33	-10.5077	-9.81261	-9.86875	-9.58995	-2.47147	-2.06536	-2.99778	-3.17447	-0.0399675	-0.153748	0.0399675	0.23625	-10.5077	-9.86953	-8.25217	-10.0085	-10.5077	Ttll7	1110049N09Rik|4921517B04Rik|C630030B20|Ttll7s	70892	ENSMUSG00000036745	GO:0004835|GO:0005737|GO:0005856|GO:0005929|GO:0006464|GO:0007275|GO:0007399|GO:0016874|GO:0030154|GO:0042995	chr3	MGI:1918142|Vega:OTTMUSG00000022681	tubulin tyrosine ligase-like family, member 7	146982750	protein-coding	100216474|101100|237930|239591|269954|319953|320244|330010|67534|69737|74410|74711	146852367	+
170757	0.00309452	0.000228584	0.000369339	0.00014602	0.000386831	-4.06935	-3.50746	-5.42187	-2.78933	-6.72559	-6.07318	-4.579	-6.11762	-3.06162	-2.088	-3.25399	2.82501	2.81945	2.63813	2.73387	0.284517	-0.198788	-0.0610056	0.0610051	-5.91355	-5.05964	-2.71691	-5.8425	-4.36749	Eltd1	1110033N21Rik|ETL1|Etl	170757	ENSMUSG00000039167	GO:0004871|GO:0004888|GO:0004930|GO:0005509|GO:0005886|GO:0007165|GO:0007166|GO:0007186|GO:0007218|GO:0016020|GO:0016021|GO:0046983	chr3	MGI:2655562|Vega:OTTMUSG00000023660	EGF, latrophilin seven transmembrane domain containing 1	151545081	protein-coding	13733|14766|215798|237175|243277|26364|319387|330814|382045|52614|54672|99633	151437882	+
54120	0.000161471	0.00014943	0.000157425	0.000142532	0.000178905	-4.97715	-4.97715	-4.97715	-4.97715	-4.97715	-4.97715	-4.97715	-4.97715	-4.97715	-4.97715	-4.97715	-4.97715	-4.97715	-3.5007	-4.97715	0.293108	0.0377903	-0.0377908	-1.49735	-4.97715	-4.97715	-4.97715	-4.97715	-4.58798	Gipc2	2200002N01Rik|AU021850|Semcap2	54120	ENSMUSG00000039131	GO:0005515|GO:0005575|GO:0005737|GO:0008150	chr3	MGI:1889209|Vega:OTTMUSG00000031664	GIPC PDZ domain containing family, member 2	152165900	protein-coding	209047|67903	152093841	-
68810	0.000159341	0.00015202	0.000143813	0.000184358	0.000165206	-3.55458	-3.17738	-3.54085	-3.11824	-3.4676	-4.32953	-3.36541	-3.78855	-5.68151	-3.59456	-3.72462	-3.09049	-5.56233	-4.00772	-4.13324	-0.502163	2.28981	-0.141785	0.141785	-4.28492	-2.83549	-3.98177	-3.87402	-3.5294	Nexn	1110046H09Rik|AA553326|NELIN	68810	ENSMUSG00000039103	GO:0003779|GO:0005737|GO:0005856|GO:0005924|GO:0008307|GO:0030018|GO:0030054|GO:0030334|GO:0051015	chr3	MGI:1916060	nexilin	152266320	protein-coding	109624|13669|99681	152236984	-
215708	0.000161471	0.000157425	0.000142532	0.00014943	0.000178905	-1.44745	-1.37385	-1.54622	-1.41955	-1.45776	-1.67717	-1.05413	-1.4634	-1.48978	-1.60417	-1.69816	-1.15313	-1.36694	-1.24012	-1.27349	-0.0131779	-0.157183	0.130671	0.0131788	-1.70654	-1.51516	-1.39519	-1.55235	-1.66091	Fam73a	A930038D06|AI852168|C030011O14Rik	215708	ENSMUSG00000054942	GO:0003674|GO:0005575|GO:0008150|GO:0016020|GO:0016021	chr3	MGI:1924567	family with sequence similarity 73, member A	152340407	protein-coding	108958	152273460	-
229949	0.000161471	0.000178905	0.00014943	0.000142532	0.000157425	-10.1977	-10.1977	-9.78043	-9.93079	-9.58165	-10.1977	-10.1977	-8.55865	-9.50264	-9.55877	-10.1977	-5.04461	-4.8594	-6.07738	-5.38123	0.0631228	-0.0631228	-0.115468	0.169525	-9.35457	-10.1977	-8.52716	-9.69856	-10.1977	Ak5		229949	ENSMUSG00000039058	GO:0000166|GO:0004017|GO:0005524|GO:0005737|GO:0005813|GO:0006139|GO:0007165|GO:0008603|GO:0016301|GO:0016310|GO:0016740|GO:0019205|GO:0046034	chr3	MGI:2677491	adenylate kinase 5	152668140	protein-coding	11636|66588	152462815	-
26938	0.000161471	0.000157425	0.000178905	0.00014943	0.000142532	-8.14446	-8.14446	-8.14446	-8.14446	-8.14446	-8.14446	-6.38183	-8.14446	-8.14446	-7.50554	-8.14446	-2.99444	-3.0032	-2.93315	-3.05972	-0.0557175	0.0557184	-0.281678	0.132891	-8.14446	-8.14446	-8.14446	-8.14446	-8.14446	St6galnac5	AI851940|Siat7e	26938	ENSMUSG00000039037	GO:0001665|GO:0005794|GO:0006486|GO:0006688|GO:0008373|GO:0009312|GO:0016020|GO:0016021|GO:0016740|GO:0016757|GO:0030173	chr3	MGI:1349471|Vega:OTTMUSG00000030537	ST6 (alpha-N-acetyl-neuraminyl-2,3-beta-galactosyl-1,3)-N-acetylgalactosaminide alpha-2,6-sialyltransferase 5	152982207	protein-coding	20440|20447|20448|240119|50935	152820710	-
19352	0.000159668	0.000205867	0.000185688	0.000157546	0.000258983	-1.1862	-0.806339	-0.921835	-0.48371	-0.868368	-1.17821	-1.36174	-1.02081	-0.993633	-0.932735	-1.01348	-1.71488	-1.13717	-1.23439	-1.05748	0.160671	-0.410241	0.100394	-0.100395	-1.04231	-1.13778	-1.24192	-0.917597	-1.07123	Rabggtb		19352	ENSMUSG00000038975	GO:0003824|GO:0004659|GO:0004663|GO:0016740|GO:0018344|GO:0046872	chr3	MGI:99537	RAB geranylgeranyl transferase, b subunit	153912966	protein-coding	225467	153907289	-
242259	0.000161487	0.000157425	0.000142532	0.00014943	0.000178905	-5.6833	-5.6833	-5.6833	-5.6833	-5.6833	-5.67789	-5.6833	-5.6833	-5.6833	-5.6833	-5.6833	-5.6833	-2.00212	-3.20684	-3.94484	0.0228138	0.482018	-0.0423818	-0.0228133	-5.6833	-5.6833	-5.6833	-5.6833	-5.6833	Slc44a5	AA117069|Gm422	242259	ENSMUSG00000028360	GO:0003674|GO:0005575|GO:0008150|GO:0016020|GO:0016021	chr3	MGI:3035141|Vega:OTTMUSG00000030388	solute carrier family 44, member 5	154271720	protein-coding	100434|213603|68682|70129	153973436	+
16875	0.000161471	0.000157425	0.000142532	0.000178905	0.00014943	-4.35494	-4.35494	-4.35494	-4.35494	-4.35494	-4.35494	-4.35494	-4.35494	-4.35494	-4.35494	-4.35494	-4.35494	-4.35494	-3.87849	-4.35494	0.138176	0.402289	-0.958843	-0.138176	-4.35494	-4.35494	-4.35494	-4.35494	-4.35494	Lhx8	L3|Lhx7	16875	ENSMUSG00000096225	GO:0003677|GO:0003700|GO:0005634|GO:0006351|GO:0006355|GO:0007611|GO:0008270|GO:0008585|GO:0021879|GO:0021884|GO:0042475|GO:0043565|GO:0046872	chr3	MGI:1096343|Vega:OTTMUSG00000039751	LIM homeobox protein 8	154330560	protein-coding	104360|109593|109594|110648|16392|16869|16870|16871|16872|16873|16874|16876|16909|16911|16917	154306294	-
99686	0.000161471	0.000157425	0.000142533	0.000178905	0.00014943	-3.25674	-3.25674	-3.25674	-3.25674	-3.25674	-3.25674	-3.25674	-3.25674	-3.25674	-3.25674	-3.25674	-3.25674	-3.25674	-2.78029	-3.25674	0.776943	0.969973	-0.976122	-0.776943	-3.25674	-3.25674	-3.25674	-3.25674	-3.25674	AI606473		99686			chr3	MGI:2139767	expressed sequence AI606473	154334687	miscRNA		154330821	+
209601	0.000161497	0.000157425	0.00014943	0.000142532	0.000178905	-5.64634	-5.64634	-5.64634	-5.64634	-5.64634	-5.64634	-5.64634	-5.00729	-4.95129	-5.64634	-4.72862	-3.23328	-2.6656	-2.84795	-5.0778	-0.442723	1.88619	-0.335966	0.335966	-5.64634	-5.64634	-5.64634	-5.64634	-5.64634	4922501L14Rik	1700013E18Rik|5031409G23Rik|AI596448|Gm133	209601	ENSMUSG00000042943	GO:0003674|GO:0005575|GO:0008150	chr3	MGI:1919095|Vega:OTTMUSG00000037110	RIKEN cDNA 4922501L14 gene	154749012	protein-coding		154711133	+
329782	0.000161477	0.000157425	0.00014943	0.000142532	0.000178905	-5.20107	-5.20107	-5.20107	-5.20107	-5.20107	-5.20107	-5.20107	-4.05217	-5.20107	-3.58536	-2.55717	-3.37298	-3.22033	-3.34847	-2.46261	-0.360026	-0.0273247	0.446552	0.0273247	-5.20107	-5.20107	-5.20107	-5.20107	-5.20107	4930570G19Rik	C630015G22	329782		GO:0003674|GO:0005575|GO:0008150	chr3	MGI:1923158	RIKEN cDNA 4930570G19 gene	156561746	miscRNA		156546753	-
320840	0.000161476	0.000178905	0.00014943	0.000142532	0.000157425	-7.88284	-8.75392	-9.29308	-7.92887	-8.90165	-8.24925	-7.05463	-8.87865	-7.23768	-7.17834	-6.45023	-3.64795	-4.40253	-4.97515	-4.2418	-0.0729113	-0.18044	0.0729122	0.388148	-8.50465	-7.07221	-7.84717	-8.21121	-8.19778	Negr1	5330422G01Rik|KILON|Ntra|mKIAA3001	320840	ENSMUSG00000040037	GO:0003674|GO:0005886|GO:0007155|GO:0008150|GO:0016020|GO:0030425|GO:0031225|GO:0043025	chr3	MGI:2444846|Vega:OTTMUSG00000024007	neuronal growth regulator 1	157316447	protein-coding	17967|17968|210094|235106|268890|330908	156561794	+
107869		0.000165117	0.00263861	0.000499703	0.000155886	-4.73596	-4.75904	-5.20089	-3.34903	-2.26292	-5.20089	-3.02322	-2.23992	-1.8054	-4.56197	-2.28317	-2.3728	-1.05022	-0.770235	-0.94854	-0.0797362	-1.0997	0.0797358	0.288898	-5.20089	-4.56276	-4.53036	-4.70176	-4.81171	Cth	0610010I13Rik|AI314617|BC019483|CSE|Cys3	107869	ENSMUSG00000028179	GO:0003824|GO:0004121|GO:0004123|GO:0005515|GO:0005516|GO:0005634|GO:0005737|GO:0006749|GO:0008285|GO:0008652|GO:0016829|GO:0018272|GO:0019344|GO:0030170|GO:0030308|GO:0043123|GO:0044524|GO:0044540|GO:0050667|GO:0051092|GO:0051289|GO:0070814|GO:0080146	chr3	MGI:1339968|Vega:OTTMUSG00000029713	cystathionase (cystathionine gamma-lyase)	157925063	protein-coding		157894248	-
242274	0.000161471	0.000142532	0.00014943	0.000157425	0.000178905	-7.26115	-7.26115	-7.26115	-7.26115	-7.26115	-7.26115	-7.26115	-6.62211	-7.26115	-7.26115	-7.26115	-5.43307	-6.28042	-4.36775	-5.10766	-0.194513	0.208337	-0.166583	0.166583	-7.26115	-7.26115	-7.26115	-7.26115	-7.26115	Lrrc7	AK122498|densin|mKIAA1365	242274	ENSMUSG00000028176	GO:0005737|GO:0005886|GO:0008022|GO:0010976|GO:0014069|GO:0015629|GO:0016020|GO:0030054|GO:0030175|GO:0043005|GO:0043194|GO:0043197|GO:0045202|GO:0045211	chr3	MGI:2676665	leucine rich repeat containing 7	158562221	protein-coding	105782|109245|214345|237560|240131|242838|278795|52065|56392|57913|59079|67144|67580|68307|74249	158084439	-
68151	0.000161471	0.000142532	0.00014943	0.000157425	0.000178905	2.28959	2.24813	2.44619	2.37592	2.3452	2.42156	2.49207	2.26195	2.25526	2.43855	2.1215	2.06098	1.87369	2.10203	2.04117	-0.0367718	-0.153818	0.202676	0.0367718	2.39299	2.38329	2.35501	2.40399	2.43312	Wls	5031439A09Rik|AI173978|AI987742|Gpr177	68151	ENSMUSG00000028173	GO:0001707|GO:0005515|GO:0005794|GO:0007275|GO:0009948|GO:0016020|GO:0016021|GO:0016055|GO:0017147|GO:0031410|GO:0090263	chr3	MGI:1915401	wntless homolog (Drosophila)	159935175	protein-coding		159839695	+
72098	0.000161471	0.000178905	0.00014943	0.000142532	0.000157425	1.40248	1.52809	1.55953	1.63112	1.1914	1.23954	1.49485	1.28632	1.24276	1.19306	1.39731	1.11223	1.12332	1.34959	1.10859	-0.0289164	-0.364744	0.286834	0.0289164	1.3004	1.28868	1.29185	1.2921	1.32451	Tmem68	2010300G19Rik|AA408325|AW123402	72098	ENSMUSG00000028232	GO:0003674|GO:0005575|GO:0008150|GO:0008152|GO:0016020|GO:0016021|GO:0016746	chr4	MGI:1919348|Vega:OTTMUSG00000004261	transmembrane protein 68	3574768	protein-coding		3549041	-
116940	0.000161471	0.000142532	0.000178905	0.000157425	0.00014943	1.26216	1.12226	1.26187	1.35007	1.42041	1.45192	1.46232	1.44442	1.15363	1.59766	1.34135	1.1	0.906866	1.17743	0.929661	-0.0076189	0.00761795	0.0986929	-0.0983019	1.50915	1.43437	1.34834	1.33046	1.54377	Tgs1	D4Ertd800e|Ncoa6ip|Pimt	116940	ENSMUSG00000028233	GO:0001510|GO:0005515|GO:0005634|GO:0005737|GO:0006351|GO:0006355|GO:0008168|GO:0009452|GO:0016740|GO:0032259|GO:0036261|GO:0071164	chr4	MGI:2151797|Vega:OTTMUSG00000004256	trimethylguanosine synthase homolog (S. cerevisiae)	3616623	protein-coding		3574879	+
17096	0.000161471	0.00014943	0.000178905	0.000142532	0.000157425	2.62677	2.60076	2.68124	2.69617	2.44286	2.53916	2.74036	2.65811	2.5317	2.55967	2.50801	2.34068	2.40153	2.63991	2.39389	-0.0392103	-0.0546398	0.397129	0.0392103	2.58523	2.45228	2.62107	2.3925	2.54063	Lyn	AA407514|Hck-2|p53Lyn|p56Lyn	17096	ENSMUSG00000042228	GO:0000166|GO:0001782|GO:0001817|GO:0001933|GO:0002431|GO:0002513|GO:0002553|GO:0002576|GO:0002762|GO:0002768|GO:0002774|GO:0002902|GO:0004672|GO:0004713|GO:0004715|GO:0005102|GO:0005128|GO:0005161|GO:0005178|GO:0005515|GO:0005524|GO:0005623|GO:0005634|GO:0005737|GO:0005758|GO:0005794|GO:0005886|GO:0006468|GO:0006954|GO:0006974|GO:0007165|GO:0007169|GO:0008284|GO:0008285|GO:0009725|GO:0010741|GO:0010976|GO:0014069|GO:0016020|GO:0016301|GO:0016310|GO:0016740|GO:0016772|GO:0017124|GO:0018108|GO:0019899|GO:0030061|GO:0030097|GO:0030218|GO:0030335|GO:0030889|GO:0031175|GO:0031625|GO:0031663|GO:0031966|GO:0032403|GO:0033003|GO:0033628|GO:0034136|GO:0034144|GO:0034666|GO:0035556|GO:0042327|GO:0042531|GO:0042541|GO:0042981|GO:0043208|GO:0043231|GO:0043304|GO:0043407|GO:0043552|GO:0044325|GO:0045087|GO:0045121|GO:0045646|GO:0046777|GO:0048471|GO:0050663|GO:0050707|GO:0050727|GO:0050731|GO:0050853|GO:0050855|GO:0051219|GO:0051272|GO:0051279|GO:0060252|GO:0060369|GO:0070304|GO:0070372|GO:0070373|GO:0070447|GO:0070667|GO:0070668|GO:0071300|GO:0090025|GO:0090330|GO:0097028|GO:2000670	chr4	MGI:96892|Vega:OTTMUSG00000004398	Yamaguchi sarcoma viral (v-yes-1) oncogene homolog	3791612	protein-coding	11350|11352|12143|12169|12229|14191|14302|14360|15162|16428|16818|20459|20779|20811|21682|22165|22612	3678121	+
67427	0.000157428	0.000768677	0.000423278	0.000412509	0.00577346	-0.592279	-0.425656	-0.472993	-0.158924	-0.354733	-0.786753	-0.938557	-0.913907	-0.640692	-0.718661	-0.571538	-1.23858	-1.28639	-1.27691	-1.34929	0.135261	-0.285278	0.260175	-0.13526	-0.703606	-0.494788	-0.476962	-0.613297	-0.696441	Rps20	4632426K06Rik|Dsk4	67427	ENSMUSG00000028234	GO:0003723|GO:0003735|GO:0005622|GO:0005737|GO:0005840|GO:0006412|GO:0015935|GO:0022627|GO:0030529	chr4	MGI:1914677|Vega:OTTMUSG00000004410	ribosomal protein S20	3835600	protein-coding		3834473	-
66433	0.00014943	0.000142532	0.000157425	0.000178905	0.000161472	-1.80734	-1.36765	-1.50925	-1.42945	-2.40799	-1.94995	-1.89487	-2.27646	-2.49415	-2.12416	-2.11188	-1.88231	-1.65151	-1.58292	-1.72148	0.0633817	0.15987	-0.0633821	-0.171407	-1.82674	-2.72294	-2.0448	-1.99599	-2.25266	Chchd7	1810049H20Rik	66433	ENSMUSG00000042198	GO:0003674|GO:0004129|GO:0005739|GO:0008150	chr4	MGI:1913683|Vega:OTTMUSG00000004405	coiled-coil-helix-coiled-coil-helix domain containing 7	3943525	protein-coding		3938888	+
18619	0.000161471	0.000142532	0.00014943	0.000178905	0.000157425	-11.488	-11.0462	-11.488	-11.488	-11.488	-11.488	-10.3104	-11.488	-11.488	-9.26415	-9.57031	-4.60558	-7.33736	-5.72617	-6.46006	0.0434132	0.0984755	-0.239109	-0.0434141	-10.6449	-11.488	-11.488	-11.488	-11.488	Penk	AI326464|ENK|PPA|Penk1	18619	ENSMUSG00000045573	GO:0001515|GO:0001662|GO:0005576|GO:0007218|GO:0007610|GO:0019233	chr4	MGI:104629|Vega:OTTMUSG00000004406	preproenkephalin	4138445	protein-coding		4133536	-
242297	0.000176333	0.000143253	0.000157824	0.00015218	0.000180004	-4.91927	-5.02481	-6.13687	-5.57478	-5.15117	-5.06328	-4.51848	-8.55413	-5.05172	-3.87082	-6.31448	-3.27083	-4.53996	-4.90774	-3.66367	0.0113745	0.140602	-0.0113735	-0.110834	-6.38908	-6.33103	-4.42417	-5.07626	-6.16495	Fam110b	1700012H17Rik|5031405P22|AW049855	242297	ENSMUSG00000049119	GO:0003674|GO:0005634|GO:0005737|GO:0005739|GO:0005856|GO:0008150	chr4	MGI:1916593|Vega:OTTMUSG00000004221	family with sequence similarity 110, member B	5799944	protein-coding	104943|72690|73847	5644179	+
252838	0.000161471	0.000142532	0.000178905	0.000157425	0.00014943	-7.66879	-7.66879	-7.66879	-7.66879	-7.66879	-7.66879	-7.66879	-7.66879	-7.66879	-7.66879	-7.66879	-4.51878	-3.42502	-3.87041	-4.0128	-0.156242	0.235298	-0.12621	0.126211	-7.66879	-7.66879	-7.66879	-7.66879	-7.66879	Tox	1700007F02Rik	252838	ENSMUSG00000041272	GO:0003677|GO:0005634	chr4	MGI:2181659|Vega:OTTMUSG00000004332	thymocyte selection-associated high mobility group box	6990723	protein-coding	15289|15354|244579|268741|269389|69317|97165	6687386	-
12319	0.000161471	0.000157425	0.00014943	0.000178905	0.000142532	-12.3291	-11.3023	-11.3269	-11.0622	-10.1281	-11.6456	-12.3291	-10.4171	-12.3291	-10.6902	-10.5701	-5.80058	-6.67595	-7.85266	-6.87794	0.211558	-0.592217	0.465802	-0.211558	-10.7856	-12.3291	-11.6586	-12.3291	-11.9399	Car8	AW546993|Ca8|Cals|Cals1|Carp|wdl	12319	ENSMUSG00000041261	GO:0004089|GO:0005515|GO:0005737|GO:0006730|GO:0008270|GO:0046872|GO:0048015	chr4	MGI:88253|Vega:OTTMUSG00000004323	carbonic anhydrase 8	8239041	protein-coding	12346|12348|12349|12350|12351|12352|12353|12354|230099|23831|56078|71934|72605|76459|80733	8141493	-
320790	0.00014943	0.000178905	0.000157425	0.000142532	0.000161471	0.953012	0.940041	1.00727	0.980547	1.06043	1.35347	1.19934	1.34129	1.25899	1.17418	1.62607	1.12695	1.2896	0.993153	0.976796	-0.00911713	0.00911808	0.159434	-0.0514545	1.25447	1.13437	1.22428	1.1006	1.19324	Chd7	A730019I05Rik|Cycn|Cyn|Dz|Edy|Flo|Lda|Mt|Obt|Todo|WBE1|Whi	320790	ENSMUSG00000041235	GO:0000166|GO:0001501|GO:0001568|GO:0001701|GO:0003007|GO:0003676|GO:0003677|GO:0003682|GO:0004386|GO:0005524|GO:0005634|GO:0006351|GO:0006355|GO:0007417|GO:0007512|GO:0007605|GO:0007626|GO:0007628|GO:0008015|GO:0016568|GO:0016787|GO:0016817|GO:0021545|GO:0030217|GO:0030540|GO:0035116|GO:0040018|GO:0042471|GO:0042472|GO:0043010|GO:0043584|GO:0048752|GO:0048806|GO:0048844|GO:0050890|GO:0060021|GO:0060041|GO:0060123|GO:0060173|GO:0060324	chr4	MGI:2444748|Vega:OTTMUSG00000004417	chromodomain helicase DNA binding protein 7	8868449	protein-coding	107932|109151|12648|216848|244059|269610|67772|71389	8690406	+
74438	0.000161471	0.000157425	0.00014943	0.000142532	0.000178905	-6.68179	-9.70487	-6.52001	-7.23597	-9.20875	-8.46323	-7.38409	-7.2533	-7.05935	-6.42034	-5.96222	-5.96108	-5.99606	-5.98944	-5.77083	-0.0404854	-0.0737705	0.0404854	0.229072	-8.3036	-9.18666	-9.44582	-8.06263	-8.15478	Clvs1	4933402J24Rik|Clvl1|Rlbp1l1	74438	ENSMUSG00000041216	GO:0005215|GO:0005622|GO:0005768|GO:0005794|GO:0005802|GO:0006810|GO:0007040|GO:0008289|GO:0016020|GO:0030136|GO:0031410|GO:0080025	chr4	MGI:1921688|Vega:OTTMUSG00000004383	clavesin 1	9451691	protein-coding	19771|215890|50500|76080	9269317	+
320152	0.00137255	0.000202145	0.000194974	0.000158408	0.000167608	-4.89014	-3.86333	-4.44251	-3.62324	-4.89014	-4.20665	-2.90512	-4.2511	-1.9113	-4.89014	-2.65049	-2.47113	-1.95224	-2.90467	-1.99968	-0.0490952	0.0739517	-0.470112	0.0490947	-2.77506	-4.25201	-3.63465	-3.80605	-4.89014	4930412C18Rik	5730591J02Rik	320152		GO:0003674|GO:0005575|GO:0008150	chr4	MGI:2443490	RIKEN cDNA 4930412C18 gene	9823411	miscRNA		9770585	+
67157	0.000161569	0.000142533	0.000157425	0.000178908	0.000149443	-1.28747	-1.71099	-1.51566	-1.43044	-1.63088	-1.46312	-1.75155	-1.66868	-2.08661	-1.41381	-2.22651	-1.48204	-0.926771	-1.44217	-1.33154	-0.0139875	0.0572701	0.0139875	-0.0653992	-1.93032	-1.90123	-1.36617	-1.91588	-1.81645	2610301B20Rik	AI428449	67157	ENSMUSG00000059482	GO:0005737	chr4	MGI:1914407|Vega:OTTMUSG00000009187	RIKEN cDNA 2610301B20 gene	10899423	protein-coding		10874498	+
71801	0.000157425	0.000161471	0.000178905	0.00014943	0.000142532	1.64636	1.72803	1.61301	1.62233	1.38675	1.39466	1.31135	1.58469	1.23626	1.42606	1.69138	1.66895	1.78165	1.74918	1.65603	0.223252	-0.339095	-0.0627971	0.0627975	1.06065	1.47126	1.51428	1.34765	1.38557	Plekhf2	1110070J07Rik|AA673237|ZFYVE18	71801	ENSMUSG00000049969	GO:0005543|GO:0030133|GO:0046872	chr4	MGI:1919051|Vega:OTTMUSG00000004511	pleckstrin homology domain containing, family F (with FYVE domain) member 2	11007619	protein-coding	13998|14163|224014|232237|26382|30938|72287	10988662	-
76947	0.000149588	0.000142611	0.000165483	0.000157472	0.000179159	-1.59092	-1.76141	-1.72326	-1.18028	-1.78418	-1.64971	-1.817	-0.866494	-1.75818	-1.26704	-0.911261	-1.74862	-1.03354	-1.57676	-1.76902	0.208946	-0.0975223	0.0220385	-0.0220385	-1.80759	-1.47201	-1.7115	-1.98653	-1.44795	Ndufaf6	2310030N02Rik	76947	ENSMUSG00000050323	GO:0003674|GO:0005634|GO:0005737|GO:0005739|GO:0005743|GO:0009058|GO:0016020|GO:0016740|GO:0032981	chr4	MGI:1924197|Vega:OTTMUSG00000004510	NADH dehydrogenase (ubiquinone) complex I, assembly factor 6	11076205	protein-coding		11051046	-
60599	0.00015951	0.0203109	0.000976994	0.00172027	0.000840313	0.906423	1.0877	0.774815	1.01062	0.707103	0.849348	0.988312	0.855634	0.559712	0.619251	1.35166	1.22629	1.79551	1.35625	1.17263	-0.0268979	0.449029	-0.0354528	0.0268974	0.636832	0.28706	0.61349	0.452683	0.657641	Trp53inp1	2700057G22Rik|SIP|SIP18|SIP27|Stinp|Teap	60599	ENSMUSG00000028211	GO:0005634|GO:0005730|GO:0005737|GO:0005776|GO:0005829|GO:0006351|GO:0006355|GO:0006914|GO:0006915|GO:0006917|GO:0006950|GO:0007050|GO:0008285|GO:0010508|GO:0016209|GO:0030336|GO:0031410|GO:0045893|GO:0048102	chr4	MGI:1926609|Vega:OTTMUSG00000004505	transformation related protein 53 inducible nuclear protein 1	11174377	protein-coding	68728	11156441	+
381510	0.00014943	0.000178905	0.000157425	0.000142532	0.000161471	3.31835	3.14996	3.33715	2.76524	3.92661	3.93773	3.80604	3.82842	3.90778	4.0676	3.78087	3.15426	3.2216	3.21708	3.30726	-0.560057	0.0508728	0.228372	-0.0508728	3.99045	3.70746	3.84625	3.8241	3.94423	Dpy19l4	Gm1023|Narg3	381510	ENSMUSG00000045205	GO:0003674|GO:0005575|GO:0008150|GO:0016020|GO:0016021	chr4	MGI:2685869|Vega:OTTMUSG00000004592	dpy-19-like 4 (C. elegans)	11322131	protein-coding	233115|244745|320752	11265079	-
66185	0.00014943	0.000142532	0.000178905	0.000157425	0.000161471	1.44013	1.21588	1.50301	1.18528	1.78028	1.65382	1.82672	1.68049	1.40257	1.6631	1.69221	1.51126	1.29838	1.33639	1.28918	-0.0248365	-0.226632	0.0248365	0.0571079	1.88335	1.76153	1.51627	1.57881	1.537	1110037F02Rik	4930422M05Rik|Kiaa1429|mKIAA1429	66185	ENSMUSG00000040720	GO:0003674|GO:0005575|GO:0005634|GO:0006397|GO:0008150|GO:0008380	chr4	MGI:1913435|Vega:OTTMUSG00000004468	RIKEN cDNA 1110037F02 gene	11551143	protein-coding		11485958	+
623474	0.00606368	0.000174448	0.0063796	0.00406673	0.000605478	-3.57726	-1.93737	-1.96196	-1.56188	-1.76318	-0.989463	-1.64213	-1.66618	-1.20013	-1.03403	-2.3875	1.92332	1.72079	1.25355	1.06033	0.65447	0.287629	-0.287629	-0.434366	-3.19907	-2.98902	-2.95662	-1.6145	-3.653	Rad54b	E130016E03Rik	623474	ENSMUSG00000078773	GO:0000724|GO:0006200|GO:0006974|GO:0010212|GO:0015616|GO:0042493	chr4	MGI:3605986|Vega:OTTMUSG00000004520	RAD54 homolog B (S. cerevisiae)	11615808	protein-coding		11558920	+
100503583	0.00447648	0.000833269	0.00094761	0.00269582	0.00111451	-3.30875	-2.54497	-1.89149	-2.71992	-1.88535	-2.0403	-1.54612	-3.30875	-2.17394	-1.49991	-3.30875	-3.30875	-1.32801	-2.24733	-0.833326	0.309902	0.140362	-0.443162	-0.140362	-2.46563	-2.67062	-2.63822	-1.46485	-3.30875	Fsbp		100503583	ENSMUSG00000094595	GO:0003674|GO:0005575|GO:0008150	chr4	MGI:5301008|Vega:OTTMUSG00000042338	fibrinogen silencer binding protein	11587802	protein-coding		11579662	+
14579	0.000175271	0.000180516	0.000158146	0.000151207	0.000143531	3.2814	3.59017	3.87568	3.35924	3.04644	3.24831	3.24026	4.09011	3.06702	2.84371	4.61552	3.59743	2.98818	1.91211	1.90171	0.642178	0.20294	-0.650046	-0.20294	3.86303	2.85759	2.74689	4.262	3.01532	Gem	AV020497	14579	ENSMUSG00000028214	GO:0000166|GO:0000287|GO:0003924|GO:0005525|GO:0005634|GO:0005886|GO:0006184|GO:0007165|GO:0007264|GO:0009898|GO:0016020|GO:0019003	chr4	MGI:99844|Vega:OTTMUSG00000004518	GTP binding protein (gene overexpressed in skeletal muscle)	11714993	protein-coding	140743|15461|16653|17532|18176|19700|19762|19769|20130|353283|56044|56437|64143|66922	11704447	+
381511	0.000161471	0.000178905	0.00014943	0.000157425	0.000142532	-3.39067	-3.5997	-3.27607	-3.77156	-3.35885	-3.62583	-4.19578	-2.99416	-3.16055	-3.3236	-3.18724	-2.82467	-2.92921	-3.20667	-3.13506	0.081274	-0.173547	-0.0680532	0.0680523	-3.53467	-3.13946	-3.39417	-3.17388	-3.44514	Pdp1	Gm1024|Ppm2c	381511	ENSMUSG00000049225	GO:0000287|GO:0003824|GO:0004721|GO:0004722|GO:0004724|GO:0004741|GO:0005509|GO:0005739|GO:0006470|GO:0008152|GO:0016311|GO:0016787|GO:0032403|GO:0035970|GO:0046872	chr4	MGI:2685870|Vega:OTTMUSG00000004573	pyruvate dehyrogenase phosphatase catalytic subunit 1	11966450	protein-coding	382051	11958185	-
100503636				0.0156285		-0.924857	-1.08588	-0.609955	0.529191	-1.99613	-3.19714	-1.08088	-1.5581	-0.917128	-0.558222	-0.957495	-0.906829	-0.631437	-3.19714	-0.458681	0.239064	-0.281306	0.0689857	-0.0689855	-1.35402	-0.559009	-0.254651	0.208878	-0.886815	1700123M08Rik	1600025K15Rik	100503636			chr4	MGI:1923915	RIKEN cDNA 1700123M08 gene	11994295	miscRNA		11966574	+
68099	0.000161471	0.000157425	0.000142532	0.000178905	0.00014943	-3.04125	-2.83485	-3.2506	-2.73371	-3.53866	-3.43274	-2.99667	-3.55519	-4.08415	-3.26581	-2.69155	-2.99691	-2.42922	-2.57482	-2.75123	-0.00403976	0.363556	0.00404072	-0.0931025	-3.71368	-3.81914	-3.48418	-3.6171	-3.93058	Fam92a	6720467C03Rik|Fam92a1	68099	ENSMUSG00000028218	GO:0005515|GO:0005575|GO:0008150	chr4	MGI:1915349|Vega:OTTMUSG00000004598	family with sequence similarity 92, member A	12172015	protein-coding	436062	12153722	-
12395	0.000161476	0.000157425	0.00014943	0.000142532	0.000178905	-5.96978	-5.99286	-5.09991	-4.45509	-5.92969	-5.29665	-5.61961	-6.50616	-5.26573	-4.12861	-5.10195	-3.91856	-3.13204	-4.15089	-3.70518	0.0217543	-0.0805235	-0.0217552	0.33132	-5.91352	-6.64457	-6.12675	-6.04661	-5.17106	Runx1t1	Cbfa2t1h|ETO|MTG8	12395	ENSMUSG00000006586	GO:0003677|GO:0003700|GO:0005515|GO:0005634|GO:0006351|GO:0006355|GO:0008270|GO:0016363|GO:0042802|GO:0042803|GO:0045444|GO:0046872|GO:0051101	chr4	MGI:104793|Vega:OTTMUSG00000004483	runt-related transcription factor 1; translocated to, 1 (cyclin D-related)	13893643	protein-coding	12396|12398	13743302	+
208890	0.000161471	0.0187977	0.0123694	0.00406169	0.00687403	-0.964263	-0.964263	-0.964263	-0.964263	-0.964263	-0.964263	-0.786601	-0.964263	-0.964263	-0.964263	-0.964263	4.07328	3.1864	3.21263	3.46225	0.0694247	-0.964263	1.31636	-0.0694248	-0.964263	-0.964263	-0.964263	-0.964263	-0.964263	Slc26a7		208890	ENSMUSG00000040569	GO:0001696|GO:0005253|GO:0005254|GO:0005737|GO:0005768|GO:0005886|GO:0006810|GO:0006811|GO:0006820|GO:0006821|GO:0008272|GO:0015106|GO:0015116|GO:0015301|GO:0015698|GO:0015701|GO:0016020|GO:0016021|GO:0016323|GO:0019531|GO:0019532|GO:0034220	chr4	MGI:2384791|Vega:OTTMUSG00000004548	solute carrier family 26, member 7	14621778	protein-coding	13487|13521|171429.chr9.1|171429.chr9.2|216441|224661|231583|23985|268512|320718|80979	14505197	-
69352	0.000161471	0.000157425	0.00014943	0.000178905	0.000142532	-10.6131	-10.6131	-10.1959	-10.3462	-10.6131	-9.34467	-10.6131	-8.65215	-9.91807	-9.9742	-10.6131	-5.20007	-7.31045	-6.5517	-7.58515	-0.06176	0.0420589	-0.042058	0.326435	-10.6131	-10.6131	-10.6131	-10.6131	-10.6131	Necab1	1700003H21Rik|Efcbp1|STIP-1	69352	ENSMUSG00000040536	GO:0005509|GO:0005634|GO:0005737|GO:0008150|GO:0043231	chr4	MGI:1916602|Vega:OTTMUSG00000004586	N-terminal EF-hand calcium binding protein 1	15149131	protein-coding	117148|56846	14952245	-
12307	0.000161471	0.000178905	0.00014943	0.000157425	0.000142532	-11.453	-11.0112	-11.453	-10.6012	-10.837	-11.453	-11.453	-8.814	-9.75799	-10.8141	-10.5353	-6.45503	-7.88734	-7.80666	-7.56258	0.281263	-0.298635	0.373355	-0.281263	-9.60992	-11.453	-11.453	-11.453	-11.453	Calb1	Brain-2|CB|Calb|Calb-1	12307	ENSMUSG00000028222	GO:0005499|GO:0005509|GO:0005622|GO:0005634|GO:0005737|GO:0005829|GO:0007626|GO:0030424|GO:0030425|GO:0043005|GO:0043025|GO:0044297|GO:0048167|GO:0071310	chr4	MGI:88248|Vega:OTTMUSG00000004637	calbindin 1	15906709	protein-coding	12308|214189	15881264	+
192656	0.000161471	0.000157425	0.000142532	0.00014943	0.000178905	2.02916	1.92687	1.97403	1.9708	2.01609	1.87004	1.83247	2.14839	1.93722	2.01665	1.91312	1.9223	1.89005	1.73663	1.75225	-0.0324111	0.292901	-0.141311	0.0324111	2.18	2.24518	1.93269	2.04277	2.07516	Ripk2	2210420D18Rik|CARD3|CARDIAK|CCK|D4Bwg0615e|RICK|RIP2	192656	ENSMUSG00000041135	GO:0000166|GO:0001961|GO:0002250|GO:0002827|GO:0004672|GO:0004674|GO:0004715|GO:0005524|GO:0005622|GO:0005737|GO:0006468|GO:0006915|GO:0007249|GO:0016301|GO:0016310|GO:0016740|GO:0016772|GO:0030274|GO:0031398|GO:0031663|GO:0032722|GO:0032729|GO:0032743|GO:0032755|GO:0032760|GO:0032874|GO:0033091|GO:0034134|GO:0034142|GO:0042098|GO:0042803|GO:0042981|GO:0043065|GO:0043123|GO:0043281|GO:0043330|GO:0045087|GO:0045627|GO:0046330|GO:0046641|GO:0050700|GO:0050830|GO:0050852|GO:0051092|GO:0070374|GO:0070427|GO:0070431|GO:0070555|GO:0070671|GO:0070673|GO:0071222|GO:0071223|GO:0071224	chr4	MGI:1891456|Vega:OTTMUSG00000004662	receptor (TNFRSF)-interacting serine-threonine kinase 2	16163498	protein-coding	19766|244859|56532|72388	16123375	-
17389	0.000161471	0.000157425	0.00014943	0.000142532	0.000178905	-5.59774	-5.15589	-5.59774	-5.59774	-5.59774	-5.59774	-5.59774	-5.59774	-5.59774	-4.95882	-4.09506	-2.69124	-2.617	-4.12128	-3.0292	-0.21928	0.138687	-0.138686	0.545031	-5.59774	-5.59774	-5.59774	-5.59774	-5.59774	Mmp16	MT3-MMP|Mt3mmp	17389	ENSMUSG00000028226	GO:0004222|GO:0005509|GO:0005886|GO:0006508|GO:0008152|GO:0008233|GO:0008237|GO:0008270|GO:0016020|GO:0016021|GO:0016787|GO:0030574|GO:0031012|GO:0046872	chr4	MGI:1276107|Vega:OTTMUSG00000004650	matrix metallopeptidase 16	18118734	protein-coding	17381|17384|17385|17386|17387|17388|17390|17391|17392|17394|17395|234911|23948|240047|30800|83995|83996	17853482	+
70568	0.00014943	0.000157425	0.000178905	0.000142532	0.000161471	2.707	2.69243	2.70838	2.4091	2.96215	2.87966	3.04676	2.87999	2.88737	3.06145	2.79043	2.76699	2.50868	2.72635	2.67489	0.00336504	-0.157955	0.155908	-0.00336456	3.05616	3.06036	3.0969	2.99821	2.87729	Cpne3	5430428M23Rik|5730450C07Rik|C85108|CPN3	70568	ENSMUSG00000028228	GO:0004674|GO:0005829|GO:0006468	chr4	MGI:1917818|Vega:OTTMUSG00000004615	copine III	19570104	protein-coding	102278|12891|211232|234577|240058|266692|66871|74020	19519252	-
14590	0.000142532	0.000178905	0.000161538	0.00014943	0.000157425	1.23896	1.44024	1.1966	1.28903	1.00032	0.881453	1.00486	0.921361	0.723288	0.780575	0.426909	0.967422	0.93639	1.17421	1.126	0.0541439	-0.215301	-0.0541444	0.0633183	0.93182	0.899989	1.11448	1.09576	0.855699	Ggh	gamma-GH	14590	ENSMUSG00000073987	GO:0003824|GO:0005576|GO:0005615|GO:0005764|GO:0005829|GO:0006541|GO:0008152|GO:0008233|GO:0008242|GO:0010043|GO:0016787|GO:0032868|GO:0034722|GO:0042493|GO:0045471	chr4	MGI:1329035|Vega:OTTMUSG00000006380	gamma-glutamyl hydrolase	20066111	protein-coding		20042052	+
269513	0.00275453	0.00167909	0.00525779	0.00545511	0.00605579	-2.98362	-2.54727	-3.33085	0.103753	-1.58458	-2.30563	-1.87857	-2.10907	-2.20918	-2.16577	-3.2089	-4.44855	-2.29788	-2.51266	-1.82112	-0.573555	1.44415	-0.0432272	0.0432277	-2.51797	-2.90353	-2.97066	-2.7795	-4.05937	Nkain3	C530048M05|E130310K16Rik	269513	ENSMUSG00000055761	GO:0005886|GO:0016020|GO:0016021	chr4	MGI:2444830|Vega:OTTMUSG00000004653	Na+/K+ transporting ATPase interacting 3	20778668	protein-coding	58237|67149	20243853	-
230027	0.000157425	0.000179049	0.000149635	0.000161597	0.000142687	-1.05732	-1.24697	-0.827637	-1.16713	-0.897081	-1.08593	-0.938162	-1.03075	-0.949008	-1.03313	-0.989523	-1.33664	-1.49766	-1.70496	-1.31877	0.011219	-0.373759	0.0284162	-0.0112195	-1.07985	-1.13612	-1.21271	-0.726319	-1.1198	Coq3	4732433J24|C77934	230027	ENSMUSG00000028247	GO:0004395|GO:0005739|GO:0006071|GO:0006744|GO:0008152|GO:0008168|GO:0008425|GO:0008689|GO:0016740|GO:0032259	chr4	MGI:101813|Vega:OTTMUSG00000004763	coenzyme Q3 homolog, methyltransferase (yeast)	21912126	protein-coding		21879675	+
18992	0.000228955	0.000178905	0.00014943	0.000157425	0.000142532	-7.28848	-7.03472	-7.54474	-6.53351	-8.13192	-6.81462	-6.78433	-7.9338	-5.27364	-6.90804	-6.37828	-2.62435	-2.14511	-2.14767	-2.54028	-0.0736465	0.218728	0.0736475	-0.102141	-6.66431	-8.13192	-6.30759	-7.25428	-6.55687	Pou3f2	9430075J19Rik|A230098E07Rik|Brn-2|Brn2|OTF-7|Otf7|oct-7	18992	ENSMUSG00000095139	GO:0001105|GO:0003677|GO:0003700|GO:0005634|GO:0005667|GO:0006351|GO:0006355|GO:0006357|GO:0008284|GO:0008544|GO:0014002|GO:0014044|GO:0021799|GO:0021869|GO:0021979|GO:0021985|GO:0022011|GO:0030182|GO:0040018|GO:0042802|GO:0043565|GO:0045595|GO:0045944|GO:0050770|GO:0071310|GO:0071837	chr4	MGI:101895|Vega:OTTMUSG00000004749	POU domain, class 3, transcription factor 2	22488366	protein-coding	18736|18986|18987|18988|18991|18993|18994|18996|18997|18998|18999|19009|218030|75507	22482095	-
212377	0.000175683	0.000161682	0.000147891	0.000187571	0.00018235	2.65461	2.18506	2.69088	2.71441	2.84975	1.9254	1.48232	2.92826	2.59486	2.17034	2.59852	1.74808	2.0162	2.37627	2.15149	-0.128785	0.128785	0.838042	-0.770135	3.3211	2.65988	1.67182	2.99066	2.6784	Mms22l	F730047E07Rik|Gm134	212377	ENSMUSG00000045751	GO:0000724|GO:0003674|GO:0005634|GO:0006281|GO:0006974|GO:0031297|GO:0043596	chr4	MGI:2684980|Vega:OTTMUSG00000004797	MMS22-like, DNA repair protein	24602948	protein-coding		24496462	+
212390	0.00016289	0.000178905	0.000142532	0.000157425	0.00014943	-6.32774	-5.88589	-6.32774	-6.06084	-6.32774	-6.32774	-6.32774	-6.32774	-6.32774	-6.32774	-6.32774	-3.17772	-6.32774	-2.68136	-2.36689	-0.0879178	0.252617	0.0879178	-0.135738	-6.32774	-6.32774	-5.65721	-6.32774	-6.32774	Klhl32	6430524H05Rik|D4Ertd389e|Gm1356|mKIAA1900	212390	ENSMUSG00000040387	GO:0003674|GO:0005575|GO:0008150	chr4	MGI:3612790|Vega:OTTMUSG00000004817	kelch-like 32 (Drosophila)	24851086	protein-coding	224023|225266|232539|234378|234796|236904|242521|242721|244923|245683|546611|546648|67455|74492|74901	24617273	-
68493	0.000161522	0.000142533	0.000178909	0.000157425	0.000149446	-2.16233	-1.54921	-2.13654	-1.15216	-2.34838	-2.35309	-2.07823	-2.04631	-2.07856	-1.90226	-1.55904	-1.67954	-1.71375	-1.28328	-1.6885	-0.113895	0.0504942	-0.00598049	0.00597954	-2.47599	-1.80121	-1.96495	-2.12182	-1.84534	Ndufaf4	1110007M04Rik|3000003G13Rik|AW214064	68493	ENSMUSG00000028261	GO:0003674|GO:0005516|GO:0005739|GO:0008284|GO:0031966|GO:0032981	chr4	MGI:1915743|Vega:OTTMUSG00000004822	NADH dehydrogenase (ubiquinone) 1 alpha subcomplex, assembly factor 4	24905001	protein-coding		24898083	+
81006	0.000161476	0.000157425	0.000142532	0.00014943	0.000178905	-4.19867	-4.19867	-4.19867	-4.19867	-4.19867	-4.19867	-3.02101	-4.19867	-4.19867	-4.19867	-4.19867	-3.37058	-1.94619	-2.95487	-4.19867	-0.077517	-0.33452	1.28829	0.077517	-4.19867	-4.19867	-4.19867	-4.19867	-4.19867	Gpr63	PSP24beta|Psp24-2	81006	ENSMUSG00000040372	GO:0004871|GO:0004930|GO:0005886|GO:0007165|GO:0007186|GO:0016020|GO:0016021	chr4	MGI:2135884|Vega:OTTMUSG00000004831	G protein-coupled receptor 63	25009233	protein-coding	238252|93690	24973419	+
67490	0.000161471	0.000157425	0.000142532	0.000178905	0.00014943	1.4599	1.40226	1.5324	1.28657	1.55843	1.56204	1.63472	1.63741	1.79307	1.44303	1.59968	1.48828	1.30723	1.347	1.24426	-0.0351791	0.192839	0.00702763	-0.00702763	1.67176	1.67761	1.62884	1.64771	1.66782	Ufl1	1810074P20Rik|AI429228|Kiaa0776|Maxer|Rcad|mKIAA0776	67490	ENSMUSG00000040359	GO:0005634|GO:0005737|GO:0005783|GO:0016874|GO:0031397|GO:0032088|GO:0071568|GO:0071569	chr4	MGI:1914740|Vega:OTTMUSG00000004799	UFM1 specific ligase 1	25281821	protein-coding		25248586	-
14348	0.000188844	0.00014943	0.000142532	0.000157425	0.000178905	-10.4629	-10.4629	-10.0456	-7.67241	-9.84683	-10.4629	-10.2852	-10.4629	-9.76783	-9.82396	-10.4629	-3.02745	-2.74127	-3.21163	-3.37864	-0.114602	-0.385796	0.114602	0.439997	-7.8124	-10.2398	-9.20738	-10.4629	-10.0737	Fut9	AI746471|AU067636|mFUT9|mFuc-TIX	14348	ENSMUSG00000055373	GO:0005794|GO:0006486|GO:0007399|GO:0008152|GO:0008417|GO:0016020|GO:0016021|GO:0016740|GO:0016757|GO:0036065|GO:0046920	chr4	MGI:1330859|Vega:OTTMUSG00000004810	fucosyltransferase 9	25800003	protein-coding	14345|14347|171167|73068	25609333	-
242362	0.00014943	0.000157425	0.000142532	0.000178905	0.000161471	1.22039	1.04841	1.18633	0.963582	1.29658	1.42238	1.42084	1.51032	1.58173	1.30855	1.19029	0.9639	1.13696	1.24286	1.15457	0.00992584	-0.404139	-0.00992584	0.0152149	1.48198	1.51543	1.49767	1.56829	1.49062	Manea	4932703L02Rik	242362	ENSMUSG00000040520	GO:0004559|GO:0004569|GO:0005794|GO:0016020|GO:0016021|GO:0016787	chr4	MGI:2444484|Vega:OTTMUSG00000004825	mannosidase, endo-alpha	26346652	protein-coding	215090	26324506	-
13841	0.000161472	0.00014943	0.000178905	0.000142532	0.000157425	-8.92049	-8.92049	-8.92049	-8.06863	-8.92049	-8.92049	-8.15786	-8.92049	-8.92049	-7.79401	-8.41781	-5.28504	-5.1324	-5.53714	-4.39776	0.0931377	-0.14602	-0.0931368	0.152338	-5.90745	-8.92049	-8.92049	-8.92049	-8.92049	Epha7	Cek11|Ebk|Ehk3|Hek11|Mdk1	13841	ENSMUSG00000028289	GO:0000166|GO:0004672|GO:0004713|GO:0004714|GO:0005003|GO:0005004|GO:0005515|GO:0005524|GO:0005886|GO:0005887|GO:0006468|GO:0006915|GO:0007169|GO:0007275|GO:0007399|GO:0007420|GO:0008046|GO:0016020|GO:0016021|GO:0016301|GO:0016310|GO:0016740|GO:0016772|GO:0022407|GO:0030425|GO:0031290|GO:0031594|GO:0031952|GO:0043025|GO:0043065|GO:0043281|GO:0043525|GO:0045211|GO:0045499|GO:0046875|GO:0048013|GO:0048755|GO:0050730|GO:0050919|GO:0070372	chr4	MGI:95276|Vega:OTTMUSG00000004869	Eph receptor A7	28967499	protein-coding	13835|13836|13837|13838|13839|13840|13842|13844|13845|13846|13848|270190	28813145	+
12014	0.00014943	0.000157425	0.000142532	0.000178905	0.000161471	1.25938	1.03905	1.20894	0.954975	1.43201	1.16591	1.41994	1.58722	1.16508	1.25565	1.61991	0.997718	1.16393	1.33664	1.23226	-0.044951	-0.0167928	0.0167923	0.104325	1.53629	1.27744	1.41988	1.49462	1.32815	Bach2	E030004N02Rik	12014	ENSMUSG00000040270	GO:0003677|GO:0003700|GO:0005515|GO:0005634|GO:0006351|GO:0006355|GO:0043565|GO:0046983	chr4	MGI:894679|Vega:OTTMUSG00000004927	BTB and CNC homology 2	32586108	protein-coding	12013|18022|18023|18024|18025	32417435	+
414068	0.000156657	0.000217553	0.000173798	0.000174399	0.000177487	2.20114	1.73441	2.31894	2.41444	1.96811	1.88164	1.73437	2.13706	2.03618	1.39454	2.11033	2.0057	1.96502	2.22005	2.45651	0.985751	-0.813984	0.342596	-0.342596	1.75387	1.7516	2.76528	1.71674	1.93006	BC024582		414068		GO:0003674|GO:0005575|GO:0008150	chr4	MGI:3041246	cDNA sequence BC024582	32571662	miscRNA		32559680	-
140577	0.000161554	0.000142532	0.00014943	0.000157425	0.000178905	-7.9666	-8.98968	-9.43152	-9.43152	-9.43152	-9.43152	-9.25386	-9.43152	-9.43152	-6.47068	-9.43152	-3.60344	-4.28086	-3.86761	-3.59621	0.102076	-0.155777	-0.102075	0.133573	-9.43152	-9.43152	-9.43152	-9.43152	-9.04235	Ankrd6		140577	ENSMUSG00000040183	GO:0005515|GO:0005634|GO:0005737|GO:0090090|GO:2000096	chr4	MGI:2154278|Vega:OTTMUSG00000004975	ankyrin repeat domain 6	32950826	protein-coding	225164|271144|384945|76580	32804035	-
52187	0.000161471	0.000142532	0.000157425	0.000178905	0.00014943	-6.20041	-5.30595	-5.92615	-5.43908	-6.68316	-5.53706	-5.26528	-6.61125	-6.81828	-5.73691	-6.2171	-3.25228	-4.39509	-4.07803	-3.98133	0.0666113	-0.248641	-0.0666103	0.405521	-5.99214	-6.19713	-6.16473	-6.08821	-5.86112	Rragd	5730543C08Rik|AI467523|C030003H22Rik|D4Ertd174e	52187	ENSMUSG00000028278	GO:0000166|GO:0005525|GO:0005634|GO:0005737|GO:0005764|GO:0008150|GO:0046982	chr4	MGI:1098604|Vega:OTTMUSG00000004997	Ras-related GTP binding D	33022180	protein-coding	54170	32982998	+
100504166	0.000165624	0.000210213	0.000337906	0.000156867	0.000236064	-1.4307	-0.925082	-1.33631	-1.05167	-1.18795	-1.42309	-1.40077	-0.901918	-1.06944	-0.653909	-1.0844	-1.95388	-0.966105	-1.26244	-1.48094	0.0146813	-0.0146813	-0.198409	0.187418	-1.02905	-1.43334	-0.680101	-1.47828	-0.924113	4933421O10Rik		100504166		GO:0003674|GO:0005575|GO:0008150	chr4	MGI:1918323	RIKEN cDNA 4933421O10 gene	33031323	miscRNA		33027139	-
14409	0.00016473	0.000157551	0.000149758	0.000179313	0.000142615	-4.34923	-4.34923	-4.34923	-4.34923	-4.34923	-4.34923	-3.17157	-4.34923	-4.34923	-4.34923	-2.26159	-2.52114	-1.78353	-4.34923	-3.97773	-0.31554	0.0294924	-0.0294919	0.452501	-4.34923	-4.34923	-4.34923	-4.34923	-4.34923	Gabrr2		14409	ENSMUSG00000023267	GO:0004890|GO:0005216|GO:0005230|GO:0005254|GO:0005886|GO:0006810|GO:0006811|GO:0006821|GO:0007214|GO:0007601|GO:0016020|GO:0016021|GO:0019904|GO:0030054|GO:0030424|GO:0034707|GO:0042462|GO:0045202|GO:0045211	chr4	MGI:95626|Vega:OTTMUSG00000004918	gamma-aminobutyric acid (GABA) C receptor, subunit rho 2	33095865	protein-coding	110304|14400|14401|14402|14403|14408|14654|14657|14658|216643|237213|328699|57249	33063112	+
14408	0.000161523	0.000157426	0.000142533	0.00014943	0.000178905	-2.6302	-2.6302	-2.6302	-2.6302	-2.6302	-2.6302	-2.45254	-2.6302	-2.6302	-2.6302	-2.6302	-2.6302	-1.64947	-2.6302	-1.06167	-0.0115523	0.0115523	-0.127187	1.07199	-2.6302	-2.6302	-2.6302	-2.6302	-2.6302	Gabrr1	GABA-C	14408	ENSMUSG00000028280	GO:0004890|GO:0005216|GO:0005230|GO:0005254|GO:0005886|GO:0006810|GO:0006811|GO:0006821|GO:0016020|GO:0016021|GO:0016917|GO:0019904|GO:0030054|GO:0034707|GO:0042803|GO:0045202|GO:0045211|GO:0046982	chr4	MGI:95625|Vega:OTTMUSG00000004921	gamma-aminobutyric acid (GABA) C receptor, subunit rho 1	33163588	protein-coding	110304|14400|14401|14402|14403|14409|14654|14657|14658|216643|237213|328699|57249	33132556	+
242377	0.000175278	0.000142533	0.00014943	0.000157425	0.000178905	-5.44826	-6.49815	-4.49593	-6.49815	-6.49815	-6.49815	-6.49815	-6.49815	-4.8031	-5.5373	-5.58043	-3.8627	-2.05798	-4.02169	-2.34465	-0.12461	-0.193428	0.294541	0.124611	-5.65503	-6.49815	-4.50569	-6.49815	-5.52401	Pm20d2	Acy1l2|Gm424	242377	ENSMUSG00000054659	GO:0005575|GO:0008150|GO:0008152|GO:0016787	chr4	MGI:2685270|Vega:OTTMUSG00000004919	peptidase M20 domain containing 2	33189737	protein-coding		33170406	-
272009	0.000161471	0.000157425	0.000142532	0.00014943	0.000178905	-7.54594	-7.54594	-7.54594	-7.54594	-7.54594	-6.86246	-7.54594	-7.54594	-7.54594	-7.54594	-7.54594	-5.13289	-3.7239	-6.06949	-6.97741	-0.34233	0.284446	-0.0142317	0.0142317	-7.54594	-7.54594	-7.54594	-7.54594	-7.54594	Srsf12	B830039L16|Sfrs13b|Srrp|Srsf13b	272009	ENSMUSG00000054679	GO:0000381|GO:0000395|GO:0003674|GO:0005575|GO:0005634|GO:0006397|GO:0008380	chr4	MGI:2661424|Vega:OTTMUSG00000004917	serine/arginine-rich splicing factor 12	33233340	protein-coding	108014|110809|14105|20382|20383|20384|225027|245492|57317|67996	33208991	+
108767	0.000161471	0.000178905	0.000142532	0.00014943	0.000157425	1.42156	1.57612	1.52305	1.51729	1.07635	1.35803	1.12068	1.40561	1.04974	0.991025	1.52933	1.1335	1.29239	1.172	1.02503	-0.00411129	0.289024	-0.0913305	0.00411129	1.17304	1.23864	1.17988	1.33377	1.26552	Pnrc1	5730463C12Rik|B4-2|PRR2|Prol2	108767	ENSMUSG00000040128	GO:0003674|GO:0005575|GO:0008150	chr4	MGI:1917838|Vega:OTTMUSG00000004941	proline-rich nuclear receptor coactivator 1	33248787	protein-coding	52830	33245423	-
12801	0.000161471	0.000178905	0.000157425	0.00014943	0.000142532	-10.7016	-10.7016	-10.7016	-10.7016	-10.0855	-10.7016	-10.7016	-10.7016	-10.7016	-10.7016	-10.7016	-3.57828	-4.1817	-5.47025	-5.67363	0.0115767	-0.302843	-0.0115776	0.0345926	-10.7016	-10.0635	-10.7016	-10.7016	-10.7016	Cnr1	CB-R|CB1|CB1R	12801	ENSMUSG00000044288	GO:0002866|GO:0004871|GO:0004930|GO:0004949|GO:0005886|GO:0007165|GO:0007186|GO:0007188|GO:0007568|GO:0007610|GO:0007611|GO:0007613|GO:0008144|GO:0010976|GO:0016020|GO:0016021|GO:0019216|GO:0019233|GO:0031622|GO:0031999|GO:0032228|GO:0032496|GO:0033004|GO:0033602|GO:0035094|GO:0038171|GO:0042220|GO:0043065|GO:0043231|GO:0043271|GO:0043278|GO:0045471|GO:0045759|GO:0045776|GO:0045777|GO:0050796|GO:0051001|GO:0051966|GO:0060259|GO:0060405	chr4	MGI:104615|Vega:OTTMUSG00000008304	cannabinoid receptor 1 (brain)	33948831	protein-coding	12802|13609|13610|13611|14738|14739|14745|14748|17199|17200|17201|17202|17203|53978|65086|94226	33924632	+
433693	0.000161471	0.00014943	0.000142532	0.000178905	0.000157425	1.56213	1.56072	1.60408	1.56011	1.37874	1.48998	1.38054	1.40654	1.38336	1.47207	1.44478	1.08173	1.06219	1.19922	1.12613	0.112077	-0.270332	0.023448	-0.0234489	1.29422	1.2353	1.26687	1.43362	1.46387	Akirin2	2700059D21Rik|AA114675|AA522011|AU019887|Akirin-2	433693	ENSMUSG00000028291	GO:0000122|GO:0003674|GO:0005634|GO:0006351|GO:0006355|GO:0007275|GO:0008284|GO:0009790|GO:0010629|GO:0010950|GO:0017053|GO:0032496|GO:0032755|GO:0045087|GO:0045892|GO:0045944	chr4	MGI:1889364|Vega:OTTMUSG00000006351	akirin 2	34566908	protein-coding	68050	34550615	+
30046	0.00014943	0.000142532	0.000157425	0.000178905	0.000161471	0.884466	0.895452	0.940709	0.774549	1.21582	1.47617	1.50961	1.4126	1.46691	1.4424	1.50047	1.277	1.44832	1.40214	1.12551	-0.0718184	0.14754	-0.0582676	0.0582666	1.52619	1.30348	1.54368	1.29472	1.35011	Zfp292	5730450D02Rik|5830493J20Rik|9430062L07Rik|AI449016|Krox-10|Zfp-15|Zfp15|Zn-15|Zn-16|mKIAA0530	30046	ENSMUSG00000039967	GO:0001077|GO:0003676|GO:0003677|GO:0005622|GO:0005634|GO:0006351|GO:0006355|GO:0008270|GO:0045944|GO:0046872	chr4	MGI:1353423|Vega:OTTMUSG00000006461	zinc finger protein 292	34882948	protein-coding	109263|72020	34803110	-
214944	0.00016906	0.00014943	0.000178905	0.000157425	0.000142532	-3.78138	-2.96492	-3.90705	-3.61263	-4.07084	-4.22579	-2.79301	-3.18277	-3.33975	-3.27036	-2.99156	-1.73541	-1.68822	-1.73238	-2.22526	-0.0469174	-0.483244	0.046917	0.190139	-2.69692	-2.76864	-3.73624	-3.3609	-2.8956	Mob3b	8430436F23Rik|A430018A01Rik|Mobkl2b	214944	ENSMUSG00000073910	GO:0003674|GO:0005575|GO:0008150|GO:0016301|GO:0016310|GO:0046872	chr4	MGI:2664539|Vega:OTTMUSG00000006482	MOB kinase activator 3B	35157484	protein-coding	100465|101513|208228|232157|68473	34949074	-
242384	0.000161471	0.000157425	0.000142532	0.000178905	0.00014943	-7.09179	-7.09179	-7.09179	-7.09179	-7.09179	-7.09179	-7.09179	-7.09179	-7.09179	-7.09179	-7.09179	-4.94178	-4.78913	-7.09179	-5.9383	-0.159252	-0.0899754	0.0899754	0.204494	-7.09179	-7.09179	-7.09179	-7.09179	-7.09179	Lingo2	B230217C06Rik|Lern3|Lrrn6c	242384	ENSMUSG00000045083	GO:0003674|GO:0008150|GO:0016020|GO:0016021	chr4	MGI:2442298|Vega:OTTMUSG00000006502	leucine rich repeat and Ig domain containing 2	36951744	protein-coding	16979|16980|16981|192198|225875|233067|235402|237403|238205|241568|272381|320747|70530	35706648	-
230073	0.000161471	0.000142532	0.000178905	0.000157425	0.00014943	2.14971	2.28943	2.47271	2.24333	2.47748	2.74274	2.88103	2.37145	2.41229	2.73484	2.4586	2.23685	2.33232	2.18888	2.21043	0.0155697	-0.119278	-0.0155692	0.0853071	2.45146	2.66084	2.42912	2.4439	2.77806	Ddx58	6430573D20Rik|C330021E21|RIG-I|RLR-1	230073	ENSMUSG00000040296	GO:0000166|GO:0002230|GO:0003676|GO:0003690|GO:0003723|GO:0003725|GO:0003727|GO:0004386|GO:0005515|GO:0005524|GO:0005737|GO:0005856|GO:0005886|GO:0005923|GO:0008026|GO:0008270|GO:0009597|GO:0009615|GO:0015629|GO:0016020|GO:0016787|GO:0016817|GO:0030054|GO:0030334|GO:0032587|GO:0032727|GO:0032728|GO:0039529|GO:0042802|GO:0042993|GO:0042995|GO:0043330|GO:0045087|GO:0045944|GO:0046872	chr4	MGI:2442858|Vega:OTTMUSG00000006554	DEAD (Asp-Glu-Ala-Asp) box polypeptide 58	40239825	protein-coding	192119|71586|80861	40203777	-
230075	0.000161471	0.000142532	0.000157425	0.000178905	0.00014943	-2.22053	-2.11943	-2.40766	-2.21513	-2.48402	-2.66833	-2.58719	-2.60041	-2.35999	-2.69327	-2.7924	-2.16696	-1.89114	-2.18119	-2.16696	0.133604	-0.111737	0.083046	-0.0830469	-2.51723	-2.60684	-2.53336	-2.77694	-2.5621	Ndufb6	Gm137	230075	ENSMUSG00000071014	GO:0005634|GO:0005739|GO:0005743|GO:0005747|GO:0006810|GO:0016020|GO:0016021|GO:0022900|GO:0031966|GO:0070469	chr4	MGI:2684983|Vega:OTTMUSG00000006581	NADH dehydrogenase (ubiquinone) 1 beta subcomplex, 6	40279368	protein-coding		40270663	-
320500	0.000157425	0.000142532	0.000161471	0.00014943	0.000178905	-5.75622	-5.75622	-5.75622	-5.75622	-5.75622	-5.75622	-5.75622	-5.75622	-5.75622	-5.11731	-5.75622	-5.75622	-5.75622	-5.75622	-5.75622	0.0848217	0.028492	-0.202579	-0.0284924	-5.75622	-5.75622	-5.75622	-5.75622	-5.75622	Tmem215	A930001M12Rik	320500	ENSMUSG00000046593	GO:0003674|GO:0005575|GO:0008150|GO:0016020|GO:0016021	chr4	MGI:2444167|Vega:OTTMUSG00000006582	transmembrane protein 215	40475653	protein-coding		40472180	+
66408	0.000157425	0.000149435	0.000161473	0.000178909	0.000142534	-0.891712	-0.959505	-0.722749	-0.903473	-0.880969	-0.719051	-0.849579	-0.663377	-0.761587	-0.744241	-0.9422	-0.961367	-1.0248	-0.964188	-1.09039	-0.0595341	-0.00159836	0.0015974	0.110814	-0.715469	-0.785488	-1.08146	-0.813278	-0.541074	Aptx	2410016G21Rik|AA388047	66408	ENSMUSG00000028411	GO:0000012|GO:0000785|GO:0003677|GO:0003682|GO:0003684|GO:0003690|GO:0003725|GO:0003824|GO:0005622|GO:0005634|GO:0005654|GO:0005730|GO:0006266|GO:0006281|GO:0006302|GO:0006974|GO:0008270|GO:0008967|GO:0016787|GO:0031647|GO:0033699|GO:0042542|GO:0046403|GO:0046872|GO:0047485|GO:0051219	chr4	MGI:1913658|Vega:OTTMUSG00000006564	aprataxin	40703187	protein-coding	59047	40682078	-
622208	0.00770751	0.00452223	0.00112514	0.00591342	0.00204524	-2.70244	-2.70244	-2.28518	-1.43554	-2.0864	-2.70244	-0.495029	-2.70244	-2.00739	-2.70244	-2.70244	-1.87435	-1.17826	-1.83806	-2.47601	-0.0837889	-0.0606842	0.0606842	0.514327	-0.859322	-2.70244	-2.70244	-0.395959	-1.31326	Gm6297		622208		GO:0003674|GO:0005575|GO:0008150	chr4	MGI:3779584	predicted gene 6297	40722317	miscRNA		40720154	-
14595	0.000157425	0.00014943	0.000161471	0.000142532	0.000178905	2.45175	2.71246	2.39122	2.75647	2.29994	2.76118	2.8483	2.46132	2.40244	2.33236	2.4786	2.56884	3.06062	2.62362	2.56893	0.0494671	0.118673	-0.0494661	-0.184725	2.48136	2.34021	2.822	2.39634	2.45588	B4galt1	AA407245|B-1,4-GalT|GalT|Ggtb|Ggtb2	14595	ENSMUSG00000028413	GO:0000138|GO:0002064|GO:0002526|GO:0003831|GO:0003945|GO:0004461|GO:0005576|GO:0005794|GO:0005886|GO:0005975|GO:0005989|GO:0006012|GO:0006486|GO:0007155|GO:0007339|GO:0007341|GO:0008092|GO:0008285|GO:0008378|GO:0009101|GO:0009312|GO:0009897|GO:0009986|GO:0016020|GO:0016021|GO:0016323|GO:0016740|GO:0016757|GO:0030057|GO:0030112|GO:0030198|GO:0030879|GO:0031526|GO:0035250|GO:0042060|GO:0042127|GO:0042803|GO:0043014|GO:0043065|GO:0045136|GO:0046872|GO:0048487|GO:0048754|GO:0050900|GO:0051270|GO:0060046|GO:0060054|GO:0060055|GO:0060058	chr4	MGI:95705|Vega:OTTMUSG00000006610	UDP-Gal:betaGlcNAc beta 1,4- galactosyltransferase, polypeptide 1	40854537	protein-coding	218271|53418|56336|56375|56386|57370	40804582	-
12017	0.00014943	0.000157425	0.000142532	0.000178905	0.000161471	-1.74383	-1.64075	-1.65373	-1.50358	-1.68254	-2.04197	-2.08761	-1.99298	-2.05269	-2.16865	-1.78518	-1.8913	-1.65228	-1.75595	-1.56775	-0.0634174	-0.0327311	0.0327301	0.0694923	-2.21948	-2.13252	-2.20536	-2.16777	-2.13733	Bag1	BAG-1|Rap46	12017	ENSMUSG00000028416	GO:0005515|GO:0005634|GO:0005737|GO:0005739|GO:0005829|GO:0006915|GO:0030182|GO:0042981|GO:0043066|GO:0043525|GO:0045111|GO:0045944|GO:0048471|GO:0051087|GO:0051219|GO:0070389	chr4	MGI:108047|Vega:OTTMUSG00000006605	BCL2-associated athanogene 1	40948294	protein-coding		40936398	-
67615	0.00014943	0.000178905	0.000157425	0.000142532	0.000161471	-1.1172	-1.00736	-1.19032	-0.873291	-1.27417	-1.34115	-1.25109	-1.32685	-1.413	-1.60586	-1.33284	-1.12176	-1.20467	-1.05342	-1.08529	-0.0275354	-0.00502396	0.00502396	0.069561	-1.3575	-1.25463	-1.12552	-1.28618	-1.23547	Ube2r2	1200003M11Rik|Cdc34b|Ubc3b	67615	ENSMUSG00000036241	GO:0000166|GO:0004842|GO:0005524|GO:0005575|GO:0006513|GO:0008152|GO:0016874|GO:0016881|GO:0070936	chr4	MGI:1914865|Vega:OTTMUSG00000006640	ubiquitin-conjugating enzyme E2R 2	41193370	protein-coding	216150	41136021	+
66401	0.000161471	0.000142532	0.000157425	0.000178905	0.00014943	-1.41626	-1.33461	-1.58218	-1.22439	-1.94718	-1.43277	-1.8542	-2.16575	-1.66696	-1.87509	-1.79222	-1.41527	-1.38127	-1.5554	-1.1154	0.00878859	0.341734	-0.203173	-0.00878811	-1.89329	-1.92242	-1.67102	-1.84242	-1.97283	Nudt2	2310051L06Rik|AA939917|APAH1	66401	ENSMUSG00000028443	GO:0000166|GO:0004081|GO:0005525|GO:0005739|GO:0006917|GO:0008152|GO:0008796|GO:0016787	chr4	MGI:1913651|Vega:OTTMUSG00000006659	nudix (nucleoside diphosphate linked moiety X)-type motif 2	41480926	protein-coding		41465148	+
73721	0.00435557	0.000157425	0.000142532	0.000178905	0.00014943	-3.82411	-3.82411	-3.82411	-2.55721	-3.82411	-3.82411	-3.82411	-3.82411	-3.82411	-3.82411	-3.82411	-0.188661	-1.40872	-0.762688	-1.05862	-0.330986	1.0747	0.330986	-0.404371	-3.82411	-3.82411	-3.82411	-3.82411	-3.82411	1110017D15Rik	Cbe1|Smrp1	73721	ENSMUSG00000028441	GO:0002177|GO:0005634|GO:0005737|GO:0005856|GO:0007283|GO:0030154|GO:0043014|GO:0043623|GO:0048471	chr4	MGI:1920971|Vega:OTTMUSG00000006656	RIKEN cDNA 1110017D15 gene	41517333	protein-coding		41505009	-
68922	0.00115229	0.000179525	0.000150896	0.000157678	0.000142822	-4.97956	-4.53771	-4.5623	-3.71266	-4.97956	-3.71111	-4.97956	-3.34052	-4.97956	-2.01872	-4.97956	-1.98155	-2.6769	-1.6189	-2.2411	0.0132656	-0.318748	0.144227	-0.0132651	-4.13644	-4.34143	-4.97956	-3.48044	-4.00542	Dnaic1	1110066F04Rik|BB124644|Dnai1	68922	ENSMUSG00000061322	GO:0003351|GO:0003774|GO:0005737|GO:0005856|GO:0005874|GO:0005929|GO:0030286|GO:0042995	chr4	MGI:1916172|Vega:OTTMUSG00000006654	dynein, axonemal, intermediate chain 1	41638158	protein-coding	13426|13427|242253|242584|432611|71820	41569794	+
69638	0.000161714	0.000157425	0.000142532	0.000178905	0.00014943	-5.32855	-4.39021	-4.79126	-4.76759	-5.21451	-5.41811	-4.92394	-5.39544	-5.15501	-5.53307	-4.71822	-3.14226	-2.34325	-2.89896	-2.19067	0.0326405	-0.128929	0.148576	-0.0326395	-5.40287	-6.53386	-5.9165	-6.99479	-4.85681	Enho	1110065P19Rik|2310040A07Rik	69638		GO:0003674|GO:0005575|GO:0005576|GO:0008150	chr4	MGI:1916888	energy homeostasis associated	41640302	protein-coding		41638144	-
12804	0.000760957	0.00014943	0.000142532	0.000178905	0.000157425	-10.6573	-10.6573	-10.6573	-10.6573	-10.6573	-10.6573	-8.89471	-10.6573	-10.6573	-9.01842	-10.6573	-2.12939	-2.26951	-2.09208	-2.0435	0.0255127	0.258014	-0.040307	-0.0255127	-7.81422	-10.0192	-10.6573	-10.6573	-9.26816	Cntfr	Cntfralpha	12804	ENSMUSG00000028444	GO:0001967|GO:0003360|GO:0004896|GO:0004897|GO:0005102|GO:0005515|GO:0005886|GO:0007548|GO:0008284|GO:0016020|GO:0019955|GO:0031225|GO:0043524|GO:0060538|GO:0070120|GO:0097059	chr4	MGI:99605|Vega:OTTMUSG00000006676	ciliary neurotrophic factor receptor	41697091	protein-coding	100042555|12931|16157|16158|16194|50498	41657498	-
53598	0.000161471	0.000142532	0.000157425	0.000178905	0.00014943	-1.66209	-1.47666	-1.92775	-1.40779	-2.04304	-2.05117	-1.86758	-1.91876	-2.22569	-2.42196	-2.14632	-1.56252	-1.4726	-1.55038	-1.51768	0.200724	-0.0802193	0.0802193	-0.119847	-2.26383	-2.14504	-1.94357	-2.14964	-2.15457	Dctn3	p24	53598	ENSMUSG00000028447	GO:0000775|GO:0000776|GO:0000910|GO:0003674|GO:0005694|GO:0005737|GO:0005813|GO:0005856|GO:0005869|GO:0005875|GO:0007017|GO:0007049|GO:0007067|GO:0048471|GO:0051301	chr4	MGI:1859251|Vega:OTTMUSG00000006679	dynactin 3	41723163	protein-coding		41714798	-
14430	0.000178905	0.000157425	0.000142532	0.000161471	0.00014943	-1.29493	-1.42775	-1.48704	-1.3323	-0.998432	-1.4485	-1.42718	-1.69104	-1.47939	-1.32964	-1.58198	-1.44482	-1.47902	-1.68527	-1.44475	0.0352364	0.329114	-0.0875082	-0.0352354	-1.59844	-1.51385	-1.20443	-1.46356	-1.89527	Galt	AW553376	14430	ENSMUSG00000036073	GO:0003824|GO:0005794|GO:0005975|GO:0006012|GO:0006258|GO:0008108|GO:0008152|GO:0008270|GO:0016740|GO:0016779|GO:0046872	chr4	MGI:95638|Vega:OTTMUSG00000006678	galactose-1-phosphate uridyl transferase	41759125	protein-coding		41755253	+
20301	0.000161511	0.000149441	0.000157426	0.000142562	0.000178931	-6.46183	-6.31499	-5.47164	-5.12964	-5.41307	-7.24327	-5.16414	-5.70276	-6.64675	-7.3418	-7.3418	-6.51371	-3.7562	-5.36284	-5.45134	-0.162269	0.121365	0.0277023	-0.0277028	-7.08364	-4.33444	-5.44888	-5.34017	-6.95262	Ccl27a	ALP|AW558992|CTACK|CTAK|Ccl27|ESkine|ILC|PESKY|Scya27|Scya27a	20301	ENSMUSG00000073888	GO:0005125|GO:0005515|GO:0008150	chr4	MGI:1343459|Vega:OTTMUSG00000006697	chemokine (C-C motif) ligand 27A	41774176	protein-coding	100039863|100040048|56838	41769470	-
100504346	0.000161471	0.000157425	0.000142532	0.000178905	0.00014943	-4.40645	-4.40645	-4.40645	-4.40645	-4.40645	-4.40645	-4.40645	-4.40645	-4.40645	-4.40645	-4.40645	-3.57836	-4.40645	-4.40645	-4.40645	-0.434159	0.541118	0.09657	-0.09657	-4.40645	-4.40645	-4.40645	-4.40645	-4.40645	Gm13304	ENSMUSG00000073878|OTTMUSG00000011350	100504346	ENSMUSG00000073878	GO:0003674|GO:0005575|GO:0008150	chr4	MGI:3710514|Vega:OTTMUSG00000011350	predicted gene 13304	42115917	protein-coding	100040035|100042493|100504239|100862177|18829|24047	42114787	+
100039863	0.000161471	0.000157425	0.000142532	0.000178905	0.00014943	-5.52371	-6.98864	-5.24945	-4.55182	-6.98864	-6.30515	-5.81097	-6.98864	-6.98864	-6.34972	-5.48596	-4.57559	-4.89242	-5.51218	-4.83514	-0.340111	0.579053	-0.0367994	0.0367994	-6.14552	-6.98864	-6.98864	-6.48951	-6.98864	Gm13306	OTTMUSG00000011352	100039863	ENSMUSG00000073877	GO:0003674|GO:0005575|GO:0008150	chr4	MGI:3713752|Vega:OTTMUSG00000011352	predicted gene 13306	42158846	protein-coding	100040048|20301|56838	42153445	+
621580	0.000161471	0.000157425	0.000178905	0.000142532	0.00014943	-4.11238	-4.11238	-3.3732	-3.84549	-4.11238	-4.11238	-4.11238	-4.11238	-4.11238	-4.11238	-3.60971	-4.11238	-4.11238	-4.11238	-2.54385	-0.124501	-0.373768	0.124501	0.949704	-4.11238	-4.11238	-4.11238	-4.11238	-4.11238	Gm13308	OTTMUSG00000011355	621580	ENSMUSG00000094695	GO:0003674|GO:0005575|GO:0008150	chr4	MGI:3650431	predicted gene 13308	42294898	protein-coding	100041579|100862247	42293864	+
545611	0.000161471	0.00014943	0.000157425	0.000178905	0.000142532	-7.62978	-7.62978	-7.62978	-7.62978	-7.62978	-7.62436	-7.62978	-7.62978	-7.62978	-7.62978	-7.62978	-5.21673	-7.62978	-5.34597	-5.06125	-0.256239	0.2029	0.0229855	-0.022985	-7.62978	-7.62978	-7.62978	-7.13065	-7.62978	Gm13298	Fam205a|OTTMUSG00000011339	545611	ENSMUSG00000094066	GO:0003674|GO:0005575|GO:0008150	chr4	MGI:3701946|Vega:OTTMUSG00000034239	predicted gene 13298	42528237	protein-coding	100043920|100862261	42522439	-
100040048	0.00016246	0.000180765	0.000144546	0.00015879	0.000150275	-7.30989	-7.30989	-4.89264	-5.45803	-7.30989	-6.62641	-6.13223	-7.30989	-7.30989	-6.67098	-4.39218	-6.4818	-3.74419	-7.30989	-5.74136	-0.210116	0.554255	0.0931268	-0.0931263	-6.46678	-7.30989	-3.83201	-6.81077	-6.92071	Ccl27b	Ctack|ENSMUSG00000066202|Scya27b	100040048	ENSMUSG00000096826	GO:0003674|GO:0005575|GO:0008150	chr4	MGI:1891389	chemokine (C-C motif) ligand 27b	42656005	protein-coding	100039863|20301|56838	42650604	+
