## Supplementary material for "Minimizing the *ex vivo* confounds of cell-isolation techniques on transcriptomic -profiles of purified microglia": Table S5 (part 2 of 3)

### Sheet: Figure 4A-B Sig Post Hocs  (continued)
Table S5. Figure 4 Source Data.
18829	0.000178905	0.000157425	0.000161471	0.00014943	0.000142532	-4.48192	-4.48192	-4.48192	-4.48192	-4.48192	-3.79844	-4.48192	-3.84288	-4.48192	-3.84301	-4.48192	-3.8883	-4.48192	-4.48192	-4.48192	-0.0354548	0.412812	-0.145296	0.0354543	-4.48192	-4.48192	-4.48192	-4.48192	-4.48192	Ccl21a	6CKBAC2|6Ckine|ALP|AW987545|CKb9|SCYA21a|SLC|Scya21|Scya21b|Tca4|plt	18829	ENSMUSG00000094686	GO:0048535|GO:0050930	chr4	MGI:1349183|Vega:OTTMUSG00000006590	chemokine (C-C motif) ligand 21A (serine)	42773991	protein-coding	100040035|100042493|100504239|100504346|100862177|24047	42772860	-
433698	0.000161471	0.000157425	0.000142532	0.000178905	0.00014943	-4.76943	-4.76943	-4.76943	-4.76943	-4.76943	-4.76943	-4.76943	-4.76943	-4.76943	-4.76943	-4.76943	-4.76943	-4.76943	-4.76943	-3.2009	-0.56582	0.19425	0.174155	-0.174155	-4.76943	-4.76943	-4.76943	-4.76943	-4.76943	Gm12429	OTTMUSG00000006791	433698			chr4	MGI:3651059	predicted gene 12429	42853888	pseudo		42848071	-
230085	0.000161471	0.000178905	0.000142532	0.00014943	0.000157425	-7.21172	-6.2348	-6.32079	-7.08782	-5.78759	-5.9678	-5.76202	-6.19108	-7.24463	-5.56073	-6.17397	-4.78821	-5.1225	-6.14837	-5.25639	0.0488844	-0.0945225	-0.0488834	0.377583	-7.09656	-5.54871	-6.13165	-6.51456	-6.06508	N28178	A230025O18|Kiaa1045|mKIAA1045	230085	ENSMUSG00000036062	GO:0003674|GO:0005509|GO:0005575|GO:0008150|GO:0046872	chr4	MGI:2140712|Vega:OTTMUSG00000006615	expressed sequence N28178	42941607	protein-coding		42917251	+
56323	0.000178905	0.000161471	0.00014943	0.000157425	0.000142532	-1.9478	-2.30648	-2.01868	-2.07073	-2.09061	-2.33105	-2.12426	-2.0452	-1.74089	-1.90984	-2.32345	-2.08226	-1.96452	-1.96802	-2.10764	0.00379086	0.160994	-0.338546	-0.00379086	-1.93997	-1.95384	-2.06072	-1.84112	-1.83168	Dnajb5	1110058L06Rik|AI462558|Hsc40|Hsp40-3	56323	ENSMUSG00000036052	GO:0000122|GO:0005515|GO:0005634|GO:0005829|GO:0006457|GO:0031072|GO:0051082	chr4	MGI:1930018|Vega:OTTMUSG00000006629	DnaJ (Hsp40) homolog, subfamily B, member 5	42958732	protein-coding	100037258|15504|230935|23950|27362|56354|56691|56812|57755|67035|69387|75015|81489	42953094	+
100213	0.000161471	0.000178905	0.00014943	0.000142532	0.000157425	-2.99834	-2.60706	-2.77469	-2.5909	-2.74151	-2.09196	-2.07442	-2.40619	-2.25316	-2.18842	-2.14661	-1.28611	-1.34321	-1.79997	-1.69224	0.111845	-0.0158424	-0.0843143	0.0158415	-2.07903	-2.27138	-2.01908	-2.46742	-2.42197	Rusc2	AI840675|mKIAA0375	100213	ENSMUSG00000035969	GO:0003674|GO:0005575|GO:0008150	chr4	MGI:2140371|Vega:OTTMUSG00000006785	RUN and SH3 domain containing 2	43427086	protein-coding	72296	43381982	+
12517	0.000161473	0.000149433	0.000157425	0.000178905	0.000142532	1.86186	1.8913	2.38759	2.58487	1.92153	2.05197	2.56405	2.11846	2.45521	2.54367	2.40455	1.95195	1.52329	1.78172	1.93038	-0.119039	0.119039	0.202846	-0.555999	1.7008	2.14572	1.51875	1.71492	2.13922	Cd72	CD72c|Ly-19|Ly-32|Ly-m19|Lyb-2	12517	ENSMUSG00000028459	GO:0005887	chr4	MGI:88345|Vega:OTTMUSG00000006823	CD72 antigen	43454626	protein-coding		43447724	-
230098	0.0337269	0.0503112	0.0349774		0.0128971	0.803703	1.13914	1.07892	1.26598	0.27924	-1.03152	0.976831	0.733665	0.204709	1.40492	0.847521	0.922714	0.779906	1.05512	0.715623	-0.0416129	0.0416129	-0.882567	0.141466	0.865476	0.437297	0.533826	0.737715	0.670181	Arhgef39	E130306D19Rik	230098	ENSMUSG00000051517	GO:0003674|GO:0005085|GO:0005089|GO:0005543|GO:0005575|GO:0005622|GO:0008150|GO:0035023	chr4	MGI:3036286|Vega:OTTMUSG00000006925	Rho guanine nucleotide exchange factor (GEF) 39	43499660	protein-coding		43496144	-
22004	0.000161909	0.000157425	0.000178905	0.00014943	0.000142532	-2.96502	-2.39048	-2.87734	-1.97768	-2.70711	-2.82574	-1.78619	-2.67787	-2.68057	-2.29547	-2.32614	-1.57158	-1.62187	-1.87868	-1.66763	-0.379507	0.251091	0.260413	-0.251091	-3.37831	-3.07287	-3.11475	-3.33382	-3.13181	Tpm2	Tpm-2|Trop-2	22004	ENSMUSG00000028464	GO:0003779|GO:0005200|GO:0005515|GO:0005737|GO:0005856|GO:0005862|GO:0006936|GO:0043462	chr4	MGI:98810|Vega:OTTMUSG00000006959	tropomyosin 2, beta	43523388	protein-coding	22003|326618|59069	43514712	-
21894	0.00014943	0.000142532	0.000178905	0.000157425	0.000161471	1.89188	1.67309	1.90514	1.40544	2.39581	2.38232	2.2927	2.20192	2.10033	2.29314	1.78658	2.05133	1.7819	1.7623	1.85201	-0.00852394	-0.0211248	0.180998	0.00852394	2.38286	2.11406	1.96608	2.12098	2.22432	Tln1	Tln	21894	ENSMUSG00000028465	GO:0001726|GO:0003779|GO:0005158|GO:0005178|GO:0005198|GO:0005200|GO:0005515|GO:0005737|GO:0005813|GO:0005856|GO:0005886|GO:0005925|GO:0007016|GO:0007044|GO:0007155|GO:0015629|GO:0016020|GO:0017166|GO:0030274|GO:0030866|GO:0032403|GO:0042995|GO:0043231	chr4	MGI:1099832|Vega:OTTMUSG00000006961	talin 1	43562583	protein-coding	215114|29816|70549|80889	43531513	-
230103	0.0105403	0.000142533	0.000149436	0.000178907	0.000157425	-8.2887	-8.75363	-8.33637	-5.90177	-6.13759	-8.75363	-5.57597	-7.11459	-7.05858	-6.11471	-5.51398	-2.14207	-1.84165	-2.11063	-1.95812	-0.160135	0.178499	-0.0676975	0.0676975	-6.91051	-8.1155	-6.0831	-8.2545	-8.75363	Npr2	GC-B|GC-B2|GC-B3|cn|mNPR-B	230103	ENSMUSG00000028469	GO:0000166|GO:0001503|GO:0004383|GO:0004672|GO:0005524|GO:0005525|GO:0005886|GO:0006182|GO:0006468|GO:0007165|GO:0007168|GO:0009190|GO:0016020|GO:0016021|GO:0016772|GO:0016829|GO:0016849|GO:0016941|GO:0017046|GO:0035556|GO:0042562|GO:0042802|GO:0060348	chr4	MGI:97372|Vega:OTTMUSG00000007021	natriuretic peptide receptor 2	43651240	protein-coding	104110|104111|11512|11513|11514|11515|14917|14918|14919|18160|210044|224129|239134|245650|432530|54195|60596|73707	43631935	+
68917	0.000143292	0.000152091	0.000181841	0.000158495	0.000276902	-1.14881	-0.512337	-0.881949	-0.548822	-1.0939	-1.54771	-1.20093	-1.38384	-0.92083	-1.4655	-0.849918	-1.51956	-1.29594	-1.29232	-0.997984	0.00326443	-0.132754	0.229423	-0.00326538	-1.09842	-0.91028	-1.2618	-1.16133	-1.09932	Hint2	1190005L05Rik	68917	ENSMUSG00000028470	GO:0003824|GO:0005739|GO:0006694|GO:0006915|GO:0008150|GO:0008610|GO:0016787	chr4	MGI:1916167|Vega:OTTMUSG00000007051	histidine triad nucleotide binding protein 2	43656445	protein-coding	15254	43654227	-
242409	0.000157425	0.000178905	0.00014943	0.000161471	0.000142532	-2.53939	-2.44716	-2.37399	-2.38885	-2.10125	-2.15621	-2.16454	-2.11556	-2.30826	-1.97985	-2.27066	-2.60206	-2.4598	-2.51135	-2.82901	0.0143394	-0.0143404	-0.226266	0.131509	-2.0576	-2.39197	-2.35523	-2.42057	-2.11157	Tmem8b	4930500O05Rik	242409	ENSMUSG00000078716	GO:0003674|GO:0005634|GO:0005737|GO:0005739|GO:0005783|GO:0005886|GO:0007155|GO:0007160|GO:0009986|GO:0016020|GO:0016021|GO:0040008	chr4	MGI:2441680|Vega:OTTMUSG00000007050	transmembrane protein 8B	43692667	protein-coding	60455|66139	43668971	+
71406	0.0212087	0.000246517	0.000413952	0.000262212	0.000218748	-3.07239	-3.07239	-3.07239	-2.80549	-1.87138	-3.07239	-3.07239	-2.43334	-3.07239	-3.07239	-0.569708	1.45614	1.30067	0.725998	0.818074	0.64847	-0.43063	0.43063	-1.17755	-3.07239	-2.43426	-3.07239	-3.07239	-3.07239	5430416O09Rik	AI481365	71406			chr4	MGI:1918656	RIKEN cDNA 5430416O09 gene	43734534	miscRNA		43730034	+
53614	0.000161657	0.0266217		0.0218149	0.0167167	-0.560766	-0.858467	-0.837253	-0.702212	-0.509186	-0.8986	-0.584995	-0.0763111	0.112962	0.217295	-0.166871	1.80168	1.70922	1.82549	1.88007	0.573593	0.190112	-0.190112	-0.251278	0.0964017	-0.915942	-1.26206	-0.610836	-0.202367	Reck	St15|mRECK	53614	ENSMUSG00000028476	GO:0001955|GO:0004866|GO:0004867|GO:0005886|GO:0007566|GO:0010466|GO:0010951|GO:0016020|GO:0030198|GO:0030414|GO:0031225	chr4	MGI:1855698|Vega:OTTMUSG00000007127	reversion-inducing-cysteine-rich protein with kazal motifs	43944806	protein-coding		43875530	+
384009	0.0511356	0.00016495	0.000233843	0.000158757	0.000327276	-5.34053	-2.87818	-4.12516	-2.2552	-3.70398	-5.44389	-4.94972	-5.48834	-4.07478	-4.48846	-2.88774	-1.5444	-1.97501	-1.74403	-1.2013	-0.00622892	0.00622845	0.296201	-1.14508	-3.96233	-5.48925	-5.45685	-4.08481	-6.12738	Glipr2	5730414A08Rik|C77180|GAPR-1	384009	ENSMUSG00000028480	GO:0003674|GO:0005575|GO:0005576|GO:0005794|GO:0008150|GO:0016020	chr4	MGI:1917770|Vega:OTTMUSG00000007145	GLI pathogenesis-related 2	43979118	protein-coding		43957702	+
17279	0.010962	0.00391547	0.00351724	0.00658934	0.00348287	1.66968	2.10603	2.32245	2.17209	1.82079	1.21016	1.70434	2.65115	1.8998	2.93113	0.444394	1.03284	1.50742	1.26617	1.09521	0.823401	-1.79525	-0.099589	0.0995891	2.5073	1.65023	0.942741	2.16331	1.98625	Melk	AI327312|MPK38|mKIAA0175	17279	ENSMUSG00000035683	GO:0000166|GO:0004672|GO:0004674|GO:0004715|GO:0005509|GO:0005515|GO:0005524|GO:0005737|GO:0005886|GO:0005938|GO:0006468|GO:0006915|GO:0007049|GO:0008283|GO:0008289|GO:0016020|GO:0016301|GO:0016310|GO:0016740|GO:0016772|GO:0043065|GO:0046777|GO:0061351	chr4	MGI:106924|Vega:OTTMUSG00000006665	maternal embryonic leucine zipper kinase	44364675	protein-coding	105787|108079|20869|22114|22115|26559|58864|71099|73542|83984	44300917	+
76238	0.000142532	0.000178905	0.000157425	0.000161471	0.00014943	-1.54483	-1.45093	-1.22056	-1.36205	-1.5118	-1.23062	-1.40314	-1.57701	-1.39239	-1.45107	-1.76163	-1.79602	-1.40643	-1.49556	-1.4708	0.0602827	-0.00314236	0.0031414	-0.0193863	-1.34718	-1.43127	-1.6861	-1.66503	-1.49865	Grhpr	1110059D05Rik|6430629L09Rik	76238	ENSMUSG00000035637	GO:0000166|GO:0005737|GO:0005829|GO:0007588|GO:0008152|GO:0008465|GO:0016491|GO:0016616|GO:0016618|GO:0030267|GO:0031406|GO:0042803|GO:0043648|GO:0048037|GO:0050661|GO:0051259|GO:0051287|GO:0055114|GO:0070402	chr4	MGI:1923488|Vega:OTTMUSG00000007141	glyoxylate reductase/hydroxypyruvate reductase	44990696	protein-coding		44981411	+
68512	0.00014943	0.000178905	0.000142532	0.000157425	0.000161471	-1.45496	-1.58175	-1.64469	-1.2039	-1.99765	-2.4079	-1.94378	-2.01517	-1.87731	-2.09819	-1.81939	-1.68013	-1.63375	-1.82271	-1.70183	-0.0157156	0.100861	-0.133171	0.0157146	-1.94072	-1.71351	-1.96792	-1.63376	-1.60864	Tomm5	1110019J04Rik|Tom5	68512	ENSMUSG00000078713	GO:0005739|GO:0005741|GO:0005742|GO:0006626|GO:0006810|GO:0008565|GO:0015031|GO:0016020|GO:0016021	chr4	MGI:1915762|Vega:OTTMUSG00000007500	translocase of outer mitochondrial membrane 5 homolog (yeast)	45108113	protein-coding		45105210	-
666060	0.005402	0.000178905	0.00014943	0.000157425	0.000142532	-7.59324	-7.59324	-7.59324	-7.59324	-7.59324	-7.59324	-7.59324	-7.59324	-7.59324	-5.95432	-6.09056	-2.03723	-0.462756	-1.61915	-1.45485	0.0477772	0.446546	-0.0477767	-0.222669	-7.59324	-5.95511	-5.92271	-7.59324	-7.59324	Frmpd1	BC031840|mKIAA0967	666060	ENSMUSG00000035615	GO:0003674|GO:0005575|GO:0005737|GO:0005856|GO:0005886|GO:0007165|GO:0008150|GO:0016020	chr4	MGI:2446274|Vega:OTTMUSG00000007527	FERM and PDZ domain containing 1	45285936	protein-coding	245643|333605	45184906	+
72535	0.000163702	0.000245822	0.000189793	0.000193525	0.000190095	-2.68745	-2.12556	-2.29454	-1.83485	-2.4368	-2.52135	-1.22748	-2.23322	-1.19859	-1.79725	-2.64969	-2.96171	-2.80906	-2.23534	-2.3468	0.129243	-0.459991	-0.0643945	0.064394	-2.16241	-2.07367	-2.89688	-1.4606	-2.01596	Aldh1b1	2700007F14Rik	72535	ENSMUSG00000035561	GO:0004029|GO:0005634|GO:0005739|GO:0008152|GO:0016491|GO:0016620|GO:0043231|GO:0055114	chr4	MGI:1919785|Vega:OTTMUSG00000006730	aldehyde dehydrogenase 1 family, member B1	45804608	protein-coding	107747|110695|11668|11669|19378|216188|237320|26358|56752|56847|69748	45799022	+
75426	0.000161471	0.000157425	0.000142532	0.000178905	0.00014943	-5.19341	-5.19341	-5.19341	-5.19341	-5.19341	-5.19341	-5.19341	-5.19341	-5.19341	-5.19341	-5.19341	-2.04339	-2.62771	-2.39503	-2.25565	-0.252833	0.252833	-0.543555	0.660072	-5.19341	-5.19341	-5.19341	-5.19341	-5.19341	Igfbpl1	2810011G06Rik|2810453O06Rik|IGFBPL	75426	ENSMUSG00000035551	GO:0001558|GO:0005520|GO:0005576	chr4	MGI:1933198|Vega:OTTMUSG00000006731	insulin-like growth factor binding protein-like 1	45826827	protein-coding	107250|29817	45809507	-
21916	0.00016153	0.000178905	0.000142532	0.00014943	0.000157425	-3.90218	-3.64987	-4.15234	-3.41216	-3.1661	-3.56814	-3.02717	-3.59421	-3.49452	-3.91106	-2.99309	-1.67426	-1.80422	-2.4085	-2.30825	-0.0580978	-0.0845013	0.0580978	0.151432	-3.40851	-3.91184	-2.62129	-3.20502	-3.80039	Tmod1	E-Tmod|Tmod	21916	ENSMUSG00000028328	GO:0003779|GO:0005523|GO:0005634|GO:0005737|GO:0005856|GO:0006936|GO:0008344|GO:0016020|GO:0030016|GO:0030239|GO:0030241|GO:0030863	chr4	MGI:98775|Vega:OTTMUSG00000006835	tropomodulin 1	46116032	protein-coding	320502|50874|50875|50876|93677|93689	46039222	+
74735	0.000178905	0.000157425	0.000142532	0.00014943	0.000161471	2.5698	2.44108	2.57362	2.01675	2.7404	3.16556	2.81369	2.95587	2.976	2.93456	2.81209	3.02866	2.83753	3.03334	2.74362	0.0767751	-0.0767746	-0.164042	0.225754	2.9741	2.88838	3.17899	2.94929	2.92841	Trim14	5830400N10Rik|pub	74735	ENSMUSG00000039853	GO:0003674|GO:0005622|GO:0005737|GO:0008150|GO:0008270|GO:0046872	chr4	MGI:1921985|Vega:OTTMUSG00000006913	tripartite motif-containing 14	46536144	protein-coding	192120	46506847	-
242425	0.000161491	0.00014943	0.000178905	0.000142532	0.000157425	-11.2693	-11.2693	-11.2693	-11.2693	-10.6533	-9.58584	-11.0917	-10.6303	-10.5743	-9.04545	-11.2693	-4.10993	-4.04775	-4.50099	-4.25326	-0.0312281	-0.235682	0.0312271	0.189675	-10.4262	-9.04624	-8.27688	-8.77021	-10.8802	Gabbr2	GABABR2|Gb2|Gm425|Gpr51	242425	ENSMUSG00000039809	GO:0004871|GO:0004930|GO:0004965|GO:0005515|GO:0005737|GO:0005886|GO:0007165|GO:0007186|GO:0007214|GO:0016020|GO:0016021|GO:0030054|GO:0043005|GO:0045202|GO:0045211	chr4	MGI:2386030|Vega:OTTMUSG00000006774	gamma-aminobutyric acid (GABA) B receptor, 2	46991714	protein-coding	239845|54393	46663898	-
230145	0.000161471	0.000142532	0.000157425	0.00014943	0.000178905	2.00326	2.11742	2.0134	2.08685	2.03334	2.08629	1.98454	2.24573	2.206	1.88353	1.95991	1.91328	1.90396	2.07012	2.00323	0.112304	-0.0930686	0.0138888	-0.0138888	2.08448	1.92236	2.18433	2.06226	2.1	Galnt12	9130206E10|A630062B03Rik	230145	ENSMUSG00000039774	GO:0003674|GO:0004653|GO:0005575|GO:0005794|GO:0008150|GO:0016020|GO:0016021|GO:0016740|GO:0016757	chr4	MGI:2444664|Vega:OTTMUSG00000006777	UDP-N-acetyl-alpha-D-galactosamine:polypeptide N-acetylgalactosaminyltransferase 12	47123042	protein-coding	108148|108150|108760|14423|14425|14426|171212|207839|231050|241391|270049|271786|67909|71685	47091953	+
12819	0.000161471	0.000178905	0.000157425	0.000142532	0.00014943	1.93846	1.79946	1.91645	1.65576	2.21727	2.26565	2.13236	2.14797	2.31689	2.38143	2.23429	1.79462	1.84086	1.77967	1.80467	0.17729	0.0994368	-0.0994358	-0.105097	2.12967	2.06544	2.20675	2.22818	2.34505	Col15a1		12819	ENSMUSG00000028339	GO:0005198|GO:0005576|GO:0005578|GO:0005581|GO:0005604|GO:0005615|GO:0007155|GO:0031012	chr4	MGI:88449|Vega:OTTMUSG00000006798	collagen, type XV, alpha 1	47313165	protein-coding	12822	47208012	+
21812	0.00014943	0.000178905	0.000142532	0.000157425	0.000161471	2.78529	2.77908	2.76139	2.72584	2.78737	2.98328	3.09385	2.9661	2.83084	2.84227	3.02177	2.64431	2.8112	2.90887	2.71372	-0.0140734	-0.312651	0.240447	0.0140734	2.94368	2.66267	2.87528	2.81714	2.80707	Tgfbr1	ALK5|AU017191|Alk-5|TbetaR-I|TbetaRI	21812	ENSMUSG00000007613	GO:0000166|GO:0000186|GO:0001501|GO:0001525|GO:0001701|GO:0001822|GO:0001824|GO:0001837|GO:0001937|GO:0002088|GO:0004672|GO:0004674|GO:0004675|GO:0005024|GO:0005025|GO:0005114|GO:0005515|GO:0005524|GO:0005886|GO:0005901|GO:0005923|GO:0006355|GO:0006468|GO:0006915|GO:0006917|GO:0007165|GO:0007179|GO:0007507|GO:0008284|GO:0008354|GO:0009790|GO:0009791|GO:0009952|GO:0010468|GO:0010862|GO:0016020|GO:0016021|GO:0016301|GO:0016310|GO:0016323|GO:0016324|GO:0016740|GO:0016772|GO:0018105|GO:0018107|GO:0030054|GO:0030154|GO:0030199|GO:0030307|GO:0031396|GO:0031625|GO:0032331|GO:0032403|GO:0040008|GO:0042981|GO:0043066|GO:0043234|GO:0043235|GO:0043393|GO:0043542|GO:0043627|GO:0044459|GO:0045121|GO:0045602|GO:0045893|GO:0046332|GO:0046777|GO:0046872|GO:0046982|GO:0048538|GO:0048663|GO:0048701|GO:0048705|GO:0048844|GO:0048870|GO:0050431|GO:0051272|GO:0051491|GO:0051897|GO:0060017|GO:0060021|GO:0060037|GO:0060389|GO:0060391|GO:0070411|GO:0070723|GO:0071560	chr4	MGI:98728|Vega:OTTMUSG00000006800	transforming growth factor, beta receptor I	47414924	protein-coding	110542|11477|11479|11480|11481|11482|12166|12167|12168|21813|269275	47353305	+
56737	0.000178905	0.000161471	0.00014943	0.000142532	0.000157425	-1.76951	-1.5343	-1.80318	-1.82901	-1.74154	-1.65228	-1.663	-1.71255	-1.4649	-1.65801	-1.67304	-1.60118	-1.60357	-1.76227	-1.60542	0.167952	0.00675583	-0.00675583	-0.0129395	-1.64017	-1.542	-1.72964	-1.53054	-1.46849	Alg2	1110018A23Rik|1300013N08Rik|ALPG2|CDGIi|MNCb-5081	56737	ENSMUSG00000039740	GO:0000033|GO:0004378|GO:0005634|GO:0005737|GO:0006488|GO:0009058|GO:0016020|GO:0016021|GO:0016740|GO:0016757|GO:0033577|GO:0043495|GO:0046982|GO:0047485|GO:0048306|GO:0048471|GO:0051592	chr4	MGI:1914731|Vega:OTTMUSG00000006801	asparagine-linked glycosylation 2 (alpha-1,3-mannosyltransferase)	47474367	protein-coding		47469833	-
18124	0.0204183	0.00477456	0.0138016	0.0229467	0.000967081	-3.50435	-5.11239	-2.58828	-5.28734	-2.76827	-2.87075	-2.05464	-1.59326	-3.27422	-3.33036	-0.506359	-1.04995	-2.11406	-3.71948	-2.66377	0.755017	-0.368158	-0.559968	0.368158	-1.62365	-3.59418	-3.83096	-2.47015	-5.16506	Nr4a3	AI573420|CHN|CSMF|MINOR|NOR-1|Nor1|TEC	18124	ENSMUSG00000028341	GO:0001077|GO:0001707|GO:0003677|GO:0003700|GO:0003707|GO:0004879|GO:0005634|GO:0005667|GO:0006351|GO:0006355|GO:0007411|GO:0008270|GO:0021766|GO:0030522|GO:0030534|GO:0033554|GO:0042472|GO:0043066|GO:0043401|GO:0043524|GO:0043565|GO:0045787|GO:0045944|GO:0046872|GO:0048752|GO:0050885|GO:0060005|GO:2000108	chr4	MGI:1352457|Vega:OTTMUSG00000006813	nuclear receptor subfamily 4, group A, member 3	48083352	protein-coding	12355|15370|18171|18227|19401|19411|20186|21833|21834|218772|22259|22260|22337|381463	48051248	+
16348	0.000157425	0.000178905	0.00014943	0.000142532	0.000161472	1.46344	1.13484	1.1687	1.09679	1.32878	1.81457	1.84882	1.42817	1.66566	1.77792	1.61712	1.63774	1.89909	1.61663	1.56805	-0.395445	-0.0313034	0.227533	0.0313029	1.69085	1.59731	1.82226	1.49581	1.68833	Invs	AI428552|AW455512|Nphp2|inv	16348	ENSMUSG00000028344	GO:0001822|GO:0005515|GO:0005516|GO:0005634|GO:0005737|GO:0005856|GO:0005874|GO:0007275|GO:0009791|GO:0016020|GO:0016055|GO:0031016|GO:0048513|GO:0060971|GO:0090090	chr4	MGI:1335082|Vega:OTTMUSG00000006844	inversin	48431953	protein-coding	105522|108857|109676|11733|11735|21951|237615|329154|66860|74493|77097|81702|99696	48279802	+
230157	0.00132331	0.000178905	0.00014943	0.000142532	0.000157425	-8.90069	-7.92377	-8.94836	-9.09872	-8.74957	-8.68213	-8.18795	-6.78132	-9.36561	-7.7267	-6.99041	-1.88739	-1.37234	-2.09193	-1.7946	0.189949	-0.229213	-0.0693159	0.0693169	-7.80096	-6.72748	-8.69509	-7.86649	-7.65451	Tmeff1	A830033E11|M7365|Tr1	230157	ENSMUSG00000028347	GO:0005886|GO:0007275|GO:0016020|GO:0016021	chr4	MGI:1926810|Vega:OTTMUSG00000006852	transmembrane protein with EGF-like and two follistatin-like domains 1	48663131	protein-coding	12223|21802|56363	48585193	+
272031	0.000161471	0.000178905	0.00014943	0.000157425	0.000142532	-7.41885	-7.41885	-7.41885	-7.41885	-7.41885	-7.41885	-7.41885	-7.41885	-6.7238	-7.41885	-7.41885	-5.59076	-7.41885	-4.62047	-6.85032	0.231115	0.0343671	-0.0343666	-0.14013	-7.41885	-7.41885	-7.41885	-7.41885	-7.41885	E130309F12Rik	Lppr1|PRG-3|mKIAA4247	272031	ENSMUSG00000063446	GO:0003824|GO:0005575|GO:0007399|GO:0016020|GO:0016021	chr4	MGI:2445015|Vega:OTTMUSG00000006909	RIKEN cDNA E130309F12 gene	49340261	protein-coding	19012|216152|229791|235044|50784|67916|75769	49059462	+
67063	0.000167243	0.000157425	0.00014943	0.000142532	0.000178905	-9.59452	-10.0595	-8.64219	-7.79255	-8.44341	-9.37596	-10.0595	-10.0595	-10.0595	-7.89996	-7.55677	-3.63145	-3.24582	-3.91057	-3.60828	0.140583	-0.220932	0.0668144	-0.0668135	-10.0595	-9.42132	-8.38892	-9.56033	-10.0595	Tmem246	2810432L12Rik|9330170P15Rik|AI835809	67063	ENSMUSG00000039611	GO:0003674|GO:0005575|GO:0008150|GO:0016020|GO:0016021	chr4	MGI:1914313|Vega:OTTMUSG00000008319	transmembrane protein 246	49597870	protein-coding		49584506	-
242443	0.000161471	0.000157425	0.00014943	0.000142532	0.000178905	-9.42461	-9.42461	-9.42461	-9.42461	-9.42461	-9.42461	-9.42461	-9.42461	-9.42461	-8.7857	-9.42461	-3.50906	-4.74343	-3.41678	-3.46376	-0.00722027	0.00721931	-0.0337238	0.118045	-9.42461	-9.42461	-9.42461	-9.42461	-9.42461	Grin3a	6430537F04|A830097C19Rik|NMDAR-L|NR3A|mKIAA1973	242443	ENSMUSG00000039579	GO:0004970|GO:0004972|GO:0005216|GO:0005262|GO:0005515|GO:0005886|GO:0006810|GO:0006811|GO:0006816|GO:0016020|GO:0016021|GO:0016358|GO:0016594|GO:0017146|GO:0030054|GO:0034220|GO:0035235|GO:0042165|GO:0042802|GO:0043005|GO:0043025|GO:0045202|GO:0045211|GO:0045471|GO:0048511|GO:0051721|GO:0060134|GO:0070588	chr4	MGI:1933206|Vega:OTTMUSG00000006949	glutamate receptor ionotropic, NMDA3A	49845769	protein-coding	110637|14799|14800|14802|14803|14804|14805|14806|14807|14809|14810|14811|14812|14813|14814|170483|53623	49661611	-
66536	0.000142538	0.000161489	0.000178934	0.000149443	0.000157425	1.33912	1.16094	1.19524	1.33628	1.07095	0.823349	0.905773	1.13728	0.958293	0.903983	0.755768	1.01434	0.752243	1.06635	1.23481	-0.230565	-0.055645	0.1841	0.0556445	0.699188	0.908153	0.942297	1.01041	0.833692	Nipsnap3b	2700063N13Rik|Nipsnap3a	66536	ENSMUSG00000015247	GO:0003674|GO:0005737|GO:0005739|GO:0008150	chr4	MGI:1913786|Vega:OTTMUSG00000007156	nipsnap homolog 3B (C. elegans)	53022059	protein-coding	14467|18082|73398	53011924	+
11303	0.00014943	0.000178905	0.000142532	0.000157425	0.000161471	3.56973	3.54964	3.51672	3.07575	3.99708	4.2183	4.3935	4.20984	4.02476	4.15745	4.18194	3.71862	3.49487	3.4901	3.29516	-0.0570536	-0.27258	0.0667458	0.0570545	4.15891	4.0459	3.85784	3.89414	4.00794	Abca1	ABC-1|Abc1	11303	ENSMUSG00000015243	GO:0000166|GO:0002790|GO:0005515|GO:0005524|GO:0005548|GO:0005794|GO:0005886|GO:0005887|GO:0006497|GO:0006810|GO:0006911|GO:0007040|GO:0007186|GO:0008203|GO:0008509|GO:0009986|GO:0010875|GO:0015914|GO:0016020|GO:0016021|GO:0016197|GO:0016887|GO:0017111|GO:0017127|GO:0019905|GO:0030139|GO:0030301|GO:0030819|GO:0031267|GO:0032367|GO:0032488|GO:0033344|GO:0033700|GO:0034185|GO:0034186|GO:0034188|GO:0034364|GO:0034380|GO:0038027|GO:0042157|GO:0042158|GO:0042626|GO:0042632|GO:0043231|GO:0043691|GO:0045121|GO:0045332|GO:0045335|GO:0050702|GO:0055091|GO:0055099|GO:0060155|GO:0071222|GO:0071300	chr4	MGI:99607|Vega:OTTMUSG00000007157	ATP-binding cassette, sub-family A (ABC1), member 1	53159895	protein-coding	11304|11305|11307|192663|217258|217262|217265|26357|268379|27403|27404|27405|27409|27410|320631|381072|67470|67928|74591|76184	53030789	-
319636	0.000263522	0.000142532	0.000178905	0.00014943	0.000157425	-7.23023	-6.83827	-7.27789	-6.42826	-5.61968	-5.68974	-6.51749	-7.69515	-6.88463	-5.33936	-5.90297	-2.2821	-2.35686	-3.1598	-2.4542	-0.302883	-0.0719709	0.0719709	0.0762033	-5.53011	-5.7351	-7.02463	-7.69515	-7.69515	Fsd1l	A230072O16Rik|Ccdc10|Csdufd1|Fsd1nl|OTTMUSG00000007002	319636	ENSMUSG00000054752	GO:0003674|GO:0005575|GO:0005622|GO:0008150	chr4	MGI:2442443|Vega:OTTMUSG00000007006	fibronectin type III and SPRY domain containing 1-like	53707009	protein-coding	17318.chrX|17318.chrY|23947|240121|28105|330863|360213|381485|433766|58522|66597|66949|94090	53631471	+
242466	0.000195242	0.000142532	0.00014943	0.000178905	0.000157425	-8.5614	-8.5614	-8.5614	-6.97258	-8.5614	-8.5614	-5.99142	-7.3374	-7.28139	-6.04802	-7.64369	-2.52386	-2.77331	-2.81816	-4.40791	0.119743	-0.119743	-0.15081	0.157005	-7.71829	-6.92327	-8.5614	-8.5614	-7.8503	Zfp462	6030417H05|9430078C22Rik|Gt4-2|Zfpip	242466	ENSMUSG00000060206	GO:0003674|GO:0005634|GO:0043392|GO:0045944	chr4	MGI:107690|Vega:OTTMUSG00000007225	zinc finger protein 462	55083563	protein-coding	77264	54947945	+
16600	0.00015782	0.00016474	0.000151574	0.000143712	0.000181614	2.92502	3.49546	2.69433	3.09058	2.88798	3.38669	3.55211	3.01499	2.57019	2.09148	4.12213	3.56726	4.25201	3.19283	3.04504	0.451406	0.625497	-0.451406	-0.459257	3.05016	2.57109	3.21931	2.92448	1.71516	Klf4	EZF|Gklf|Zie	16600	ENSMUSG00000003032	GO:0000122|GO:0000785|GO:0000790|GO:0000987|GO:0001010|GO:0001077|GO:0001085|GO:0001190|GO:0003676|GO:0003677|GO:0003690|GO:0003700|GO:0005622|GO:0005634|GO:0005667|GO:0006351|GO:0006355|GO:0006357|GO:0006366|GO:0008134|GO:0008270|GO:0008285|GO:0009913|GO:0014067|GO:0014740|GO:0019827|GO:0030154|GO:0031077|GO:0032088|GO:0032526|GO:0034115|GO:0035014|GO:0035166|GO:0042127|GO:0042221|GO:0043154|GO:0043551|GO:0043565|GO:0044212|GO:0045415|GO:0045444|GO:0045595|GO:0045892|GO:0045893|GO:0045944|GO:0046872|GO:0046985|GO:0048662|GO:0048730|GO:0051247|GO:0051898|GO:0060761|GO:0070373|GO:0071363|GO:0090051|GO:2000342	chr4	MGI:1342287|Vega:OTTMUSG00000007231	Kruppel-like factor 4 (gut)	55532475	protein-coding	118445|12224|16596|16597|16598|16599|16601|194655|21847|23849|245671|50794|619665|66277|93691	55527137	-
230234	0.000149431	0.000178906	0.00016148	0.000142534	0.000157425	-1.42215	-1.63393	-1.58484	-2.18866	-1.55075	-1.30076	-1.51815	-1.24666	-1.38494	-1.31122	-1.04017	-1.62746	-1.29762	-1.42365	-1.30575	-0.273495	-0.00488281	0.00488281	0.292737	-1.26451	-1.60443	-1.42428	-1.40463	-1.57549	BC026590	Fam206a	230234	ENSMUSG00000038827	GO:0003674|GO:0005575|GO:0005960|GO:0006546|GO:0008150	chr4	MGI:2677850|Vega:OTTMUSG00000007319	cDNA sequence BC026590	56809605	protein-coding		56802329	+
54366	0.000161471	0.00014943	0.000178905	0.000142532	0.000157425	1.40993	1.26767	1.32018	1.23394	1.39871	1.35545	1.14134	1.29224	1.44992	1.16909	1.24825	1.23212	1.46995	1.09016	1.05513	-0.0617375	0.0264187	0.152184	-0.0264187	1.2064	1.35384	1.07525	1.39466	1.18034	Ctnnal1	ACRP|AI616177|AW545119|C86009|Catnal1	54366	ENSMUSG00000038816	GO:0005198|GO:0005737|GO:0005829|GO:0005856|GO:0005886|GO:0007155|GO:0007266|GO:0015629|GO:0016020|GO:0045296	chr4	MGI:1859649|Vega:OTTMUSG00000007317	catenin (cadherin associated protein), alpha-like 1	56865211	protein-coding	12385|12386|216033|22330	56810935	-
242474	0.00014943	0.000178905	0.000142532	0.000157425	0.000175003	1.00173	0.666736	0.692843	0.405418	1.77082	1.57516	1.70464	1.84388	1.68368	1.70346	1.42844	1.32505	1.34314	1.23394	1.0724	0.0844116	-0.0844116	-0.145567	0.19181	1.77275	1.48588	1.67589	1.44813	1.47052	Tmem245	A630051L19Rik|AI957324|D730040F13Rik	242474	ENSMUSG00000055296	GO:0003674|GO:0005575|GO:0008150|GO:0016020|GO:0016021	chr4	MGI:2445107|Vega:OTTMUSG00000007316	transmembrane protein 245	56947429	protein-coding		56876013	-
54357	0.000161471	0.000157425	0.000178905	0.00014943	0.000142532	-5.35716	-5.35716	-4.9399	-5.35716	-5.35716	-5.35716	-4.1795	-4.71812	-4.66211	-5.35716	-5.35716	-3.52907	-3.05449	-3.8807	-3.4667	-0.0629435	-0.545479	0.062943	0.195891	-5.35716	-5.35716	-5.35716	-5.35716	-5.35716	Epb4.1l4b	6430543G08Rik|AA589614|AU021054|BB007528|D4Ertd346e|Ehm2|Epb41l4b|Lulu2	54357	ENSMUSG00000028434	GO:0005515|GO:0005737|GO:0005856|GO:0008092|GO:0019898|GO:0031032|GO:0045177	chr4	MGI:1859149|Vega:OTTMUSG00000007315	erythrocyte protein band 4.1-like 4b	57143156	protein-coding	13821|13822|13823|13824|218203|223254|226352|227377|228564|242506|269587|385354	57061726	-
545622	0.000161471	0.000142532	0.00014943	0.000178905	0.000157425	-9.41127	-9.41127	-9.41127	-9.41127	-8.21027	-8.72779	-9.41127	-8.77223	-7.71622	-8.77236	-8.49356	-5.12375	-5.18261	-5.5425	-5.66431	0.0211601	-0.234073	-0.0211601	0.266409	-9.41127	-9.41127	-8.74075	-8.91215	-8.02209	Ptpn3	9530011I20Rik|PTP-H1|PTPCL	545622	ENSMUSG00000038764	GO:0001784|GO:0004721|GO:0004725|GO:0005737|GO:0005856|GO:0005886|GO:0006470|GO:0008092|GO:0009898|GO:0016020|GO:0016311|GO:0016787|GO:0016791|GO:0035335|GO:0045930|GO:0051045|GO:0051117	chr4	MGI:105307|Vega:OTTMUSG00000007367	protein tyrosine phosphatase, non-receptor type 3	57301837	protein-coding	19246|19249|19250|19255|19256|19258|24000|56294	57190841	-
242481	0.000161471	0.000157425	0.00014943	0.000178905	0.000142532	-9.6201	-9.6201	-9.6201	-9.6201	-8.41909	-9.6201	-9.44243	-8.39609	-9.6201	-8.17383	-8.00194	-4.88512	-4.8934	-5.302	-5.05781	-0.0235004	-0.299684	0.0235004	0.260373	-9.6201	-9.6201	-9.6201	-9.6201	-9.6201	Palm2	53-H12|B130066I24|R75368|pEN70	242481	ENSMUSG00000089945|ENSMUSG00000090053	GO:0003674|GO:0005575|GO:0008150	chr4	MGI:1934601|Vega:OTTMUSG00000007263|Vega:OTTMUSG00000007323	paralemmin 2	57717128	protein-coding	114301|11641|18483|242481	57568248	+
11641		0.000157425	0.000149436	0.000142533	0.000178908	-6.66358	-5.95796	-8.3811	-5.33268	-7.24943	-7.5743	-6.62069	-7.29682	-6.54037	-4.57136	-6.43318	-0.971596	-0.679392	-1.18037	-1.26929	0.125736	0.405412	-0.176068	-0.125737	-6.82971	-7.03469	-6.88682	-9.58874	-6.40918	Akap2	AA959716|AI649048|Akap-2|Akap-kl|B230340M18Rik|Prka2	11641	ENSMUSG00000038729	GO:0005515|GO:0007015|GO:0007178|GO:0008104|GO:0016301|GO:0016310|GO:0019904|GO:0043234|GO:0051018|GO:0051291	chr4	MGI:1306795|Vega:OTTMUSG00000032475	A kinase (PRKA) anchor protein 2	57896984	protein-coding	114301|18483|242481	57845248	+
242484	0.0295676	0.000296052	0.000452214	0.000201355	0.000222384	-2.82604	-2.82604	-2.82604	-2.82604	-2.82604	-2.82604	-2.64837	-2.82604	-2.13099	-2.82604	-0.90832	-0.997946	0.154703	-2.34958	-0.672542	-0.207385	-0.0688031	0.869625	0.0688033	-1.39796	-2.82604	-2.82604	-2.82604	-2.82604	D630039A03Rik		242484	ENSMUSG00000052117	GO:0003674|GO:0005575|GO:0008150	chr4	MGI:2442889|Vega:OTTMUSG00000007369	RIKEN cDNA D630039A03 gene	57916264	protein-coding		57908384	-
22166	0.000161471	0.000178905	0.000142532	0.000157425	0.00014943	-1.24755	-0.962624	-1.2583	-0.935801	-1.672	-1.5016	-1.74016	-1.65142	-1.72255	-1.40879	-1.31871	-1.02845	-1.05523	-1.17203	-0.81642	0.0437317	0.0884304	-0.0767269	-0.0437307	-1.37993	-1.55853	-1.32031	-1.47203	-1.45025	Txn1	ADF|AW550880|Trx1|Txn	22166	ENSMUSG00000028367	GO:0000122|GO:0005515|GO:0005576|GO:0005634|GO:0005737|GO:0005739|GO:0005829|GO:0006351|GO:0006355|GO:0006662|GO:0006810|GO:0009055|GO:0009314|GO:0015035|GO:0015037|GO:0019899|GO:0022900|GO:0030424|GO:0030425|GO:0033158|GO:0043025|GO:0043388|GO:0045454|GO:0046826|GO:0055114	chr4	MGI:98874|Vega:OTTMUSG00000007384	thioredoxin 1	57956411	protein-coding	213272|53382|67402	57943373	-
64817	0.00424241	0.000176002	0.00356154	0.00511455	0.00019121	-5.02569	-5.49062	-5.07336	-3.66678	-3.87458	-3.80714	-1.06503	-2.45926	-2.62565	-3.26674	-2.98794	-3.66253	-1.33996	-2.20681	-2.60016	-0.445468	0.0256033	0.202219	-0.0256038	-2.18807	-5.49062	-4.82009	-5.49062	-5.49062	Svep1	1110021D17Rik|4833413O10Rik|AA387071|D430029O09Rik|Polydom	64817	ENSMUSG00000028369	GO:0003682|GO:0005509|GO:0005576|GO:0005737|GO:0007155|GO:0008150|GO:0016020	chr4	MGI:1928849|Vega:OTTMUSG00000007439	sushi, von Willebrand factor type A, EGF and pentraxin domain containing 1	58206596	protein-coding	12269|12902|12946|13136|13137|17221|20339|20343|20344|20370|22789|233878|239420|56747|94109	58042796	-
14745	0.0812008	0.00015747	0.000150679	0.000178949	0.000142593	-6.47059	-6.49367	-6.93552	-4.3467	-5.31948	-6.93552	-5.75786	-5.29648	-6.93552	-3.97468	-3.43284	-1.30008	-1.25434	-1.06675	-1.23771	0.0406818	0.311097	-0.0417886	-0.0406818	-4.50744	-6.93552	-6.26499	-6.93552	-6.54634	Lpar1	5031439C20|AI326300|Edg2|Gpcr26|Kdt2|lpA1|vzg-1	14745	ENSMUSG00000038668	GO:0000187|GO:0001965|GO:0004871|GO:0004930|GO:0005543|GO:0005737|GO:0005886|GO:0007165|GO:0007186|GO:0009986|GO:0010942|GO:0010977|GO:0016020|GO:0016021|GO:0030165|GO:0032060|GO:0035025|GO:0043065|GO:0043197|GO:0043198|GO:0043410|GO:0051482|GO:0060999|GO:0070915|GO:0071673	chr4	MGI:108429|Vega:OTTMUSG00000007519	lysophosphatidic acid receptor 1	58553491	protein-coding	12801|12802|13609|13610|13611|14738|14739|14748|17199|17200|17201|17202|17203|53978|65086|94226	58435252	-
100041581	0.000161489	0.000178905	0.00014943	0.000157425	0.000142532	-5.86769	-5.86769	-5.86769	-5.86769	-5.86769	-5.86769	-5.86769	-5.22865	-5.17265	-5.86769	-4.94998	-2.13271	-3.88696	-4.39124	-2.08971	-0.00939369	0.114794	-0.121606	0.00939369	-5.86769	-5.86769	-5.86769	-5.36857	-5.86769	Zkscan16	XM_143800|Zfp483	100041581	ENSMUSG00000038630	GO:0003674|GO:0005575|GO:0005634|GO:0006351|GO:0006355|GO:0008150|GO:0046872	chr4	MGI:3510405|Vega:OTTMUSG00000007625	zinc finger with KRAB and SCAN domains 16	58958355	protein-coding	170936|232875|65020	58943628	+
67103	0.000161529	0.000178936	0.000149462	0.000142533	0.000157425	1.72209	1.23572	1.82587	1.8163	1.73226	1.54541	1.56765	1.46759	1.09199	1.2724	1.51534	1.0351	1.27497	1.1186	1.50826	-0.204603	-0.540393	0.204603	0.23852	1.20969	1.4775	1.50344	1.40875	1.35959	Ptgr1	2510002C21Rik|Ltb4dh	67103	ENSMUSG00000028378	GO:0000166|GO:0005575|GO:0005737|GO:0006693|GO:0008270|GO:0016491|GO:0032440|GO:0036132|GO:0047522|GO:0055114	chr4	MGI:1914353|Vega:OTTMUSG00000007624	prostaglandin reductase 1	58987078	protein-coding	77219	58965590	-
72429	0.000162025	0.000150125	0.000179237	0.000157494	0.000142708	1.65331	1.17946	1.39082	1.31622	1.59635	1.48041	1.31406	1.35595	1.35906	1.10544	1.43751	1.10732	1.1363	1.12505	1.26518	0.012064	0.415689	-0.0120635	-0.381825	1.25434	0.789403	1.60551	1.06472	1.35251	Dnajc25	2010109C08Rik|2010203O07Rik	72429	ENSMUSG00000070972	GO:0005575|GO:0006457|GO:0008150|GO:0016020|GO:0016021|GO:0031072|GO:0051082	chr4	MGI:1919679|Vega:OTTMUSG00000007629	DnaJ (Hsp40) homolog, subfamily C, member 25	59023398	protein-coding		59003193	+
20530	0.000142532	0.000178905	0.00014943	0.000161471	0.000157425	1.41654	1.51781	1.51301	1.34976	1.18213	1.19306	1.27141	1.18866	1.30243	1.30722	1.31321	1.39189	1.47199	1.31465	1.33028	0.0981941	-0.39447	0.0934334	-0.0934334	1.3645	1.29703	1.32768	1.24578	1.43052	Slc31a2	AI604396	20530	ENSMUSG00000066152	GO:0003674|GO:0005375|GO:0005575|GO:0006810|GO:0006811|GO:0006825|GO:0008150|GO:0016020|GO:0016021|GO:0035434	chr4	MGI:1333844|Vega:OTTMUSG00000000311	solute carrier family 31, member 2	62298411	protein-coding	20529	62286445	+
338355	0.000161471	0.000142532	0.000178905	0.000157425	0.00014943	1.6106	1.6399	1.68946	1.58664	1.8127	1.91984	1.94196	1.76643	1.74991	1.92231	1.60194	1.63781	1.42946	1.41541	1.51454	-0.0755987	-0.217875	0.0768108	0.0755987	1.92514	1.81383	1.77855	1.73161	1.91843	Fkbp15	BB131447|C430014M02Rik|FKBO133|FKBP-133|FKBP-15|FKBP133|mKIAA0674	338355	ENSMUSG00000066151	GO:0003755|GO:0003779|GO:0005737|GO:0005768|GO:0005884|GO:0006457|GO:0006810|GO:0006897|GO:0010923|GO:0016853|GO:0030424|GO:0030426|GO:0042995	chr4	MGI:2444782|Vega:OTTMUSG00000000233	FK506 binding protein 15	62360548	protein-coding		62300342	-
20529	0.000157425	0.000161471	0.000178905	0.00014943	0.000142532	0.958868	1.12769	1.01629	0.998679	0.821391	1.01081	0.975538	0.997861	0.952945	0.878033	0.959182	1.35945	1.10401	1.29504	1.00768	-0.0157375	0.0855846	0.0157375	-0.123649	0.815418	0.744395	0.773313	1.00836	0.758434	Slc31a1	4930445G01Rik|AI787263|AU016967|Ctr1	20529	ENSMUSG00000066150	GO:0005375|GO:0005886|GO:0006810|GO:0006811|GO:0006825|GO:0016020|GO:0016021|GO:0035434	chr4	MGI:1333843|Vega:OTTMUSG00000001231	solute carrier family 31, member 1	62391769	protein-coding	20530	62360701	+
71354	0.000219396	0.000188562	0.000171925	0.000177601	0.000223085	-3.11572	-4.1388	-5.1656	-5.1656	-5.1656	-4.48212	-2.40298	-5.1656	-3.30063	-4.52669	-3.92596	-5.1656	-4.18487	-4.68915	-3.27515	0.0423574	-0.915208	0.384212	-0.042357	-5.1656	-5.1656	-3.36205	-3.08152	-5.1656	Wdr31	5430402I10Rik|spWD	71354	ENSMUSG00000028391	GO:0003674|GO:0005575|GO:0008150	chr4	MGI:1918604|Vega:OTTMUSG00000000235	WD repeat domain 31	62470872	protein-coding	14694	62453734	-
72748	0.000215008	0.000160755	0.000187145	0.000156376	0.000172868	-2.55177	-2.99181	-2.92893	-2.46514	-3.49568	-2.77728	-2.93406	-2.79461	-2.69607	-2.27118	-2.31335	-4.60556	-2.35645	-2.56488	-1.80408	0.0112305	-0.594943	-0.0112309	0.159262	-3.26861	-2.4736	-3.76313	-3.75441	-3.72255	Hdhd3	2810435D12Rik	72748	ENSMUSG00000038422	GO:0005739|GO:0008152|GO:0008967|GO:0016787	chr4	MGI:1919998|Vega:OTTMUSG00000000236	haloacid dehalogenase-like hydrolase domain containing 3	62502200	protein-coding		62499054	-
72701	0.000161472	0.000157425	0.000142532	0.00014943	0.000178905	-4.4124	-4.4124	-4.4124	-4.4124	-4.4124	-4.4124	-3.23474	-4.4124	-4.4124	-4.4124	-4.4124	-2.58431	-3.43166	-2.35098	-3.84387	0.627031	0.217282	-0.773159	-0.217282	-4.4124	-4.4124	-4.4124	-4.4124	-4.4124	Zfp618	2810031P15Rik|2810040O04Rik|AI415580|AI505139|D430033D05Rik|Nedd10|Znf618|bM257P7.1	72701	ENSMUSG00000028358	GO:0003676|GO:0003677|GO:0005622|GO:0005634|GO:0006351|GO:0006355|GO:0008150|GO:0008270|GO:0046872	chr4	MGI:1919950|Vega:OTTMUSG00000000241	zinc fingerprotein 618	63134030	protein-coding		62965574	+
373864	0.00014943	0.000178905	0.000142532	0.000157425	0.000161471	3.49965	3.38716	3.41561	3.18292	3.75919	3.92206	3.5448	3.63361	3.89633	3.53797	3.7985	3.38905	3.64959	3.57891	3.52098	-0.21012	0.047039	0.31585	-0.047039	3.62795	3.45903	3.58415	3.66587	3.47172	Col27a1	5730512J02Rik|AI449266|mKIAA1870	373864	ENSMUSG00000045672	GO:0003674|GO:0005201|GO:0005576|GO:0005578|GO:0005581|GO:0005583|GO:0008150	chr4	MGI:2672118|Vega:OTTMUSG00000000244	collagen, type XXVII, alpha 1	63334990	protein-coding	107581|12814|12815|12823|12824|12825|12826|12827|12828|12829|12830|12831|12832|12836|12842|12843|53867|69700|71355|94216	63215412	+
100182	0.00014943	0.000178905	0.000157425	0.000142532	0.000161471	2.20344	2.14973	2.27749	1.8693	2.56091	2.72142	2.56963	2.73001	2.57815	2.62765	2.70124	2.2128	2.34206	2.18798	2.186	-0.172374	0.018548	0.00121975	-0.0012207	2.5726	2.56809	2.60696	2.53402	2.55688	Akna	AI597013|mKIAA1968	100182	ENSMUSG00000039158	GO:0003674|GO:0003677|GO:0005575|GO:0005634|GO:0006351|GO:0006355|GO:0008150	chr4	MGI:2140340|Vega:OTTMUSG00000014249	AT-hook transcription factor	63403445	protein-coding		63367128	-
21949	0.00017448	0.000159688	0.000178997	0.000174109	0.000218278	2.37942	2.38462	2.27991	2.48331	2.47778	2.43565	1.77707	1.96823	2.70115	3.09454	2.04764	2.31769	1.80254	2.48488	2.58489	-1.53683	-0.131676	0.932498	0.131676	2.24325	3.51759	3.42615	3.17067	2.60335	Tnfsf8	CD153|CD30LG|Cd30l	21949	ENSMUSG00000028362	GO:0005125|GO:0005164|GO:0005615|GO:0006955|GO:0016020|GO:0016021|GO:0043374|GO:0045944|GO:0050830	chr4	MGI:88328|Vega:OTTMUSG00000000301	tumor necrosis factor (ligand) superfamily, member 8	63861284	protein-coding		63832824	-
18491	0.00016287	0.000145988	0.0001819	0.000161041	0.000151602	-3.91463	-3.47279	-3.91463	-2.32581	-3.91463	-3.91463	-3.15201	-3.91463	-3.21959	-3.91463	-2.99692	-3.91463	-2.9339	-3.91463	-2.3461	-0.880946	-0.687917	0.687917	1.22813	-3.91463	-2.69154	-3.50714	-3.91463	-3.91463	Pappa	8430414N03Rik|IGFBP-4ase|PAG1|PAPP-A	18491	ENSMUSG00000028370	GO:0004175|GO:0005576|GO:0005615|GO:0006508|GO:0008152|GO:0008233|GO:0008237|GO:0016020|GO:0016787|GO:0030154|GO:0046872|GO:0051384	chr4	MGI:97479|Vega:OTTMUSG00000000318	pregnancy-associated plasma protein A	65357509	protein-coding	23850	65124174	+
56079	0.000161472	0.000157425	0.000178905	0.00014943	0.000142532	-9.67233	-9.23048	-9.67233	-9.0835	-9.05629	-9.67233	-7.7577	-8.71136	-9.67233	-8.09481	-9.67233	-3.2486	-3.60413	-3.80355	-3.89434	0.327605	-0.0338621	0.0338621	-0.172637	-9.67233	-9.67233	-9.67233	-9.67233	-8.69819	Astn2	1d8|Astnl|bM452J22.1	56079	ENSMUSG00000028373	GO:0003674|GO:0005575|GO:0008150|GO:0016020|GO:0016021	chr4	MGI:1889277|Vega:OTTMUSG00000000315	astrotactin 2	66404483	protein-coding	11899	65380803	-
69807	0.000178905	0.00014943	0.000161471	0.000142532	0.000157425	-2.48721	-2.78019	-2.58719	-2.7084	-2.57047	-2.55804	-2.68624	-2.5676	-2.53996	-2.26275	-2.59498	-2.46537	-2.42256	-2.75595	-2.74679	0.326155	-0.0811758	0.0130386	-0.0130377	-2.56943	-2.59427	-2.62475	-2.63086	-2.39173	Trim32	1810045E12Rik|3f3|BBS11|Zfp117	69807	ENSMUSG00000051675	GO:0000209|GO:0003723|GO:0004842|GO:0005515|GO:0005622|GO:0005634|GO:0005737|GO:0005863|GO:0008270|GO:0009411|GO:0016567|GO:0016874|GO:0017022|GO:0030307|GO:0030335|GO:0031369|GO:0034612|GO:0042787|GO:0043066|GO:0043130|GO:0043621|GO:0045666|GO:0045732|GO:0045787|GO:0045862|GO:0046872|GO:0050769|GO:0051092|GO:2000147	chr4	MGI:1917057|Vega:OTTMUSG00000000317	tripartite motif-containing 32	65616240	protein-coding	105193|229644|384309|55992|636931|80890	65604986	+
21898	0.000178905	0.000157425	0.00014943	0.000142532	0.000161471	3.1002	3.10739	3.03285	2.89503	3.17338	3.43726	3.45927	3.25778	3.22499	3.26167	3.29297	3.38369	3.31318	3.31145	3.11769	0.00348043	-0.00348043	0.197623	-0.271711	3.3943	3.40761	3.48594	3.34414	3.45441	Tlr4	Lps|Ly87|Ran/M1|Rasl2-8	21898	ENSMUSG00000039005	GO:0000187|GO:0001530|GO:0001875|GO:0002218|GO:0002224|GO:0002282|GO:0002537|GO:0002758|GO:0004872|GO:0004888|GO:0005515|GO:0005622|GO:0005737|GO:0005886|GO:0005887|GO:0006954|GO:0006955|GO:0006979|GO:0007165|GO:0007250|GO:0007252|GO:0009617|GO:0009897|GO:0009986|GO:0010572|GO:0016020|GO:0016021|GO:0030890|GO:0031663|GO:0032496|GO:0032497|GO:0032609|GO:0032689|GO:0032700|GO:0032707|GO:0032715|GO:0032720|GO:0032722|GO:0032727|GO:0032728|GO:0032729|GO:0032732|GO:0032733|GO:0032735|GO:0032755|GO:0032757|GO:0032760|GO:0032874|GO:0042116|GO:0042346|GO:0042535|GO:0042742|GO:0043065|GO:0043123|GO:0043388|GO:0043548|GO:0045084|GO:0045087|GO:0045121|GO:0045348|GO:0045359|GO:0045362|GO:0045368|GO:0045410|GO:0045416|GO:0045429|GO:0045471|GO:0045576|GO:0045944|GO:0046330|GO:0046696|GO:0048471|GO:0050671|GO:0050727|GO:0050729|GO:0050731|GO:0050829|GO:0051091|GO:0051092|GO:0051770|GO:0051930|GO:0052033|GO:0060729|GO:0060907|GO:0070373|GO:0070374|GO:0070430|GO:0070434|GO:0070542|GO:0071222|GO:0071223	chr4	MGI:96824|Vega:OTTMUSG00000000227	toll-like receptor 4	66842796	protein-coding	142980|170743|170744|17079|21897|21899|224109|239081|24088|279572|384059|434215|53791|81897	66827811	+
56710	0.000161471	0.000142532	0.000178905	0.00014943	0.000157425	-11.0096	-11.0096	-11.0096	-11.0096	-11.0096	-11.0096	-9.83189	-11.0096	-11.0096	-10.3706	-10.0918	-4.68961	-5.81936	-6.28517	-6.35356	0.0766296	-0.0766287	-0.125861	0.159343	-11.0096	-10.3714	-11.0096	-11.0096	-11.0096	Dbc1	BRINP|Brinp1|Dbccr1|Fam5a	56710	ENSMUSG00000028351	GO:0003674|GO:0005737|GO:0007049|GO:0007050|GO:0008219|GO:0015630|GO:0045786	chr4	MGI:1928478|Vega:OTTMUSG00000000310	deleted in bladder cancer 1 (human)	68954397	protein-coding	215378|240843	68761372	-
214444	0.000149441	0.000142532	0.000178905	0.000157425	0.000163343	1.04451	0.80419	1.04791	0.503064	1.52071	1.59274	1.7633	1.36402	1.26769	1.36282	1.2786	1.26091	1.36585	0.907671	1.0187	-0.090208	0.0318408	0.241936	-0.0318408	1.56705	1.56172	1.23383	1.35302	1.27311	Cdk5rap2	2900018K03Rik|an|mKIAA1633	214444	ENSMUSG00000039298	GO:0000132|GO:0000226|GO:0000242|GO:0000922|GO:0001578|GO:0005515|GO:0005516|GO:0005737|GO:0005794|GO:0005813|GO:0005856|GO:0005874|GO:0007059|GO:0007420|GO:0008017|GO:0015631|GO:0019901|GO:0022008|GO:0030054|GO:0032403|GO:0044212|GO:0045665|GO:0045893|GO:0046600|GO:0048471|GO:0051297|GO:0090231	chr4	MGI:2384875|Vega:OTTMUSG00000000307	CDK5 regulatory subunit associated protein 2	70410367	protein-coding	83679	70223024	-
230316	0.000249328	0.000179507	0.00015014	0.000142588	0.000157426	-2.59152	-2.53288	-2.32301	-3.23302	-2.00554	-2.29124	-2.6215	-2.31881	-1.71155	-1.65054	-2.03595	-1.26126	-1.42562	-1.26475	-1.2756	-0.199029	-0.508631	0.199029	0.375119	-1.59849	-2.73476	-1.73315	-1.81525	-2.28216	Megf9	4933405H16Rik|9630025C07|Egfl5|mKIAA0818	230316	ENSMUSG00000039270	GO:0016020|GO:0016021	chr4	MGI:1918264|Vega:OTTMUSG00000000314	multiple EGF-like-domains 9	70534928	protein-coding		70431927	-
68285	0.0293626	0.000158525	0.00014336	0.000180597	0.000150332	-5.14428	-3.16736	-4.19195	-3.75735	-3.99317	-3.92572	-4.43155	-4.97017	-4.91416	-2.97029	-4.69149	-1.97376	-0.984615	-0.740436	-1.58125	-0.116089	-0.0929847	0.108819	0.0929847	-5.60921	-3.97108	-3.35372	-3.52512	-5.60921	C630043F03Rik	AI851307	68285		GO:0003674|GO:0005575|GO:0008150	chr4	MGI:1915535	RIKEN cDNA C630043F03 gene	72203930	miscRNA		72201244	+
353204	0.000178905	0.000157425	0.000142533	0.000161475	0.000149432	-1.80896	-1.6198	-1.74759	-1.56023	-1.62469	-1.88262	-1.22414	-1.74266	-2.26745	-1.74506	-1.70073	-1.88734	-1.80317	-1.72316	-1.7259	-0.0380554	-0.693774	0.0380559	0.0938826	-1.91104	-1.9882	-1.97133	-2.01038	-1.91002	Aldoart1	4921524E03Rik|Aldo1-ps|Aldo1-ps2|Aldoa-ps2	353204	ENSMUSG00000059343	GO:0003674|GO:0004332|GO:0005575|GO:0006096|GO:0008150|GO:0016829	chr4	MGI:2447811|Vega:OTTMUSG00000000336	aldolase 1 A retrogene 1	72852634	protein-coding	11674|11676|230163	72850583	-
242506	0.000161562	0.00014265	0.000149581	0.000157496	0.000178999	-4.42733	-4.91697	-4.26349	-3.69338	-5.61725	-4.68059	-3.36261	-4.64316	-4.33661	-4.4138	-2.85615	-2.85266	-4.11505	-4.53444	-4.28625	0.311359	0.01438	-0.01438	-0.0917912	-3.35455	-4.1622	-5.29973	-4.18162	-4.91811	Frmd3	4.1O|9430066I12Rik|EPB41L4O|P410	242506	ENSMUSG00000049122	GO:0003674|GO:0005575|GO:0005737|GO:0005856|GO:0008092|GO:0008150|GO:0016020|GO:0016021|GO:0019898	chr4	MGI:2442466|Vega:OTTMUSG00000000793	FERM domain containing 3	74202214	protein-coding	13821|13822|13823|13824|218203|223254|226352|227377|228564|269587|385354|54357	74013603	+
17475	0.00360445	0.000142532	0.000149431	0.000178905	0.000157425	-8.95435	-7.92754	-8.95435	-6.68745	-6.75334	-8.95435	-5.45476	-7.3153	-7.67434	-6.9935	-5.7147	-2.50003	-1.92921	-2.57487	-2.31007	-0.655024	0.68995	-0.302191	0.30219	-8.11123	-6.99429	-6.47646	-8.95435	-7.56517	Mpdz	AI225843|B930003D11Rik|MUPP1	17475	ENSMUSG00000028402	GO:0005515|GO:0005737|GO:0005886|GO:0005923|GO:0007155|GO:0008022|GO:0016020|GO:0016324|GO:0016327|GO:0030054|GO:0031410|GO:0042552|GO:0042995|GO:0043005|GO:0043220|GO:0045202|GO:0045211	chr4	MGI:1343489|Vega:OTTMUSG00000009150	multiple PDZ domain protein	81442805	protein-coding	12695|140887|16170|16924|68070|72823|93742	81278500	-
18028	0.000186986	0.000142532	0.00014943	0.000157425	0.000178905	-8.87219	-8.96565	-9.25328	-7.50834	-10.1134	-9.23859	-7.69379	-10.0904	-9.03438	-7.56695	-7.11128	-3.06371	-3.17848	-3.21641	-3.36169	-0.0249043	-0.332771	0.0249043	0.264953	-8.18587	-9.42834	-8.41121	-9.32342	-8.75529	Nfib	6720429L07Rik|E030026I10Rik	18028	ENSMUSG00000008575	GO:0000122|GO:0000981|GO:0001077|GO:0001106|GO:0002062|GO:0003677|GO:0003690|GO:0003700|GO:0005622|GO:0005634|GO:0005730|GO:0006260|GO:0006351|GO:0006355|GO:0006366|GO:0008285|GO:0010001|GO:0021740|GO:0021960|GO:0030324|GO:0030900|GO:0030902|GO:0043392|GO:0044300|GO:0045944|GO:0060486|GO:0060509|GO:0060510|GO:0061141|GO:0071679|GO:2000791|GO:2000795	chr4	MGI:103188|Vega:OTTMUSG00000000395	nuclear factor I/B	82505308	protein-coding	18027|18029|18032	82290173	-
68268	0.000180683	0.000162121	0.0001445	0.00015065	0.000158131	-1.10024	-1.25005	-1.06613	-1.76628	-1.01156	-1.4119	-1.02937	-1.01203	-1.19116	-1.2297	-1.39836	-1.09396	-1.20656	-1.15857	-1.26552	-0.0238266	-0.348419	0.0238276	0.303761	-0.880064	-1.04991	-1.42998	-1.07403	-1.17687	Zdhhc21	9130404H11Rik|AL024349|D130004H04Rik|dep	68268	ENSMUSG00000028403	GO:0001942|GO:0005794|GO:0008270|GO:0016020|GO:0016021|GO:0016409|GO:0016740|GO:0016746|GO:0018230|GO:0018345|GO:0046872|GO:0048733	chr4	MGI:1915518|Vega:OTTMUSG00000000297	zinc finger, DHHC domain containing 21	82859661	protein-coding	102193|108672|332175|69035|70073|70546|75965	82798738	-
77634	0.000143863	0.00018117	0.000163847	0.000151957	0.000159118	-1.1285	-2.27674	-1.47782	-1.5546	-1.44312	-1.25126	-1.59171	-1.28999	-1.3409	-1.27412	-1.46536	-1.53906	-1.03838	-2.11697	-1.68856	0.120288	-0.0665522	-0.067183	0.0665522	-1.48207	-1.50015	-1.35225	-1.38352	-1.82364	Snapc3	1810020H02Rik|4930558A07Rik|5031401C21Rik|AI414457|E030018J20Rik	77634	ENSMUSG00000028483	GO:0003677|GO:0005634|GO:0006351|GO:0006355	chr4	MGI:1916338|Vega:OTTMUSG00000000033	small nuclear RNA activating complex, polypeptide 3	83453340	protein-coding		83417744	+
101739	0.000161471	0.000178905	0.000157425	0.00014943	0.000142532	-2.89643	-2.8686	-3.03876	-2.77955	-2.87541	-3.03089	-2.75394	-3.05034	-3.13199	-3.03851	-3.18318	-2.18156	-2.39145	-2.48779	-2.48186	0.094677	0.501454	-0.13106	-0.094677	-2.96427	-2.69983	-2.55549	-3.10847	-3.1207	Psip1	AA408851|AU015605|Dfs70|Ledgfa|Ledgfb|Psip2	101739	ENSMUSG00000028484	GO:0000395|GO:0001105|GO:0003677|GO:0003682|GO:0005634|GO:0005654|GO:0005720|GO:0005730|GO:0006351|GO:0006355|GO:0006979|GO:0009408|GO:0033613|GO:0034399|GO:0035327|GO:0045944|GO:0097100	chr4	MGI:2142116|Vega:OTTMUSG00000000034	PC4 and SFRS1 interacting protein 1	83486390	protein-coding	15191|15192|15193|29877	83455681	-
320226	0.0304757	0.00251587	0.000821574	0.00119174	0.00552511	1.45032	0.922009	0.81038	1.30417	1.80979	1.14438	2.05872	1.86069	1.58125	1.94218	1.95981	-0.153347	0.979634	0.900658	0.51998	-2.40718	-0.0621474	0.0621474	0.469237	1.68765	1.65669	1.38502	1.26771	1.07196	Ccdc171	4930418J05Rik|4930473A06Rik|A330015D16Rik	320226	ENSMUSG00000052407	GO:0003674|GO:0005575|GO:0008150	chr4	MGI:1922152|Vega:OTTMUSG00000000832	coiled-coil domain containing 171	83864670	protein-coding		83525545	+
20404	0.000161471	0.000178905	0.000157425	0.00014943	0.000142532	-12.2564	-10.8146	-12.2564	-11.9896	-10.6404	-11.573	-12.0788	-12.2564	-12.2564	-11.6175	-12.2564	-4.67461	-5.32921	-6.53206	-5.92924	0.0574551	-0.0184803	-0.00359726	0.00359631	-10.4133	-12.2564	-11.5859	-11.7573	-12.2564	Sh3gl2	9530001L19Rik|AI120490|AW555077|B930049H17Rik|EEN-B1|SH3PA|Sh3d2a	20404	ENSMUSG00000028488	GO:0002090|GO:0005515|GO:0005737|GO:0006897|GO:0008289|GO:0016020|GO:0042802|GO:0048488	chr4	MGI:700009|Vega:OTTMUSG00000007959	SH3-domain GRB2-like 2	85389379	protein-coding	20405|20408|227700|54673	85205456	+
230376	0.00014943	0.000142532	0.000157425	0.000178905	0.000161472	1.732	1.52031	1.63495	1.42939	1.49019	1.60572	2.11946	1.9464	2.18305	2.10409	2.29361	1.83827	1.9561	1.42524	1.38984	0.0818868	-0.0818868	-0.343483	0.375069	2.17191	1.86925	1.98294	1.82783	1.834	Haus6	6230416J20Rik|9830144E06|D4Ertd27e|mKIAA1574	230376	ENSMUSG00000038047	GO:0003674|GO:0005634|GO:0005737|GO:0005813|GO:0051225|GO:0051297|GO:0070652	chr4	MGI:1923389|Vega:OTTMUSG00000007451	HAUS augmin-like complex, subunit 6	86612022	protein-coding		86581285	-
11520	0.000167522	0.00162883	0.00138317	0.000151041	0.000310259	0.793956	1.11191	0.760209	1.0776	0.910315	1.2028	1.37207	0.565223	0.341452	0.689463	0.965762	1.63174	1.10533	1.04759	0.924305	0.208906	-0.188686	0.188687	-0.198294	0.729449	0.707269	0.961021	0.61158	0.497563	Plin2	AA407157|ADPH|Adfp|Adrp	11520	ENSMUSG00000028494	GO:0005515|GO:0005634|GO:0005737|GO:0005811|GO:0005886|GO:0015909|GO:0016020|GO:0019915	chr4	MGI:87920|Vega:OTTMUSG00000007453	perilipin 2	86670059	protein-coding	103968|57435|66905|66968	86656565	-
329877	0.00014943	0.000142532	0.000178905	0.000157425	0.000161471	1.9426	1.94469	1.97553	1.67727	2.51525	2.55616	2.66405	2.439	2.45692	2.71207	2.49999	2.63181	2.46292	2.48884	2.37169	0.108268	-0.559677	0.0305815	-0.030581	2.51413	2.42258	2.71739	2.62092	2.51488	Dennd4c	1700065A05Rik|AA420392	329877	ENSMUSG00000038024	GO:0003674|GO:0008150|GO:0030904	chr4	MGI:1914769|Vega:OTTMUSG00000007709	DENN/MADD domain containing 4C	86850602	protein-coding	102442|105841|19347|209773|227801|229541|320560|329260|329727|70785|72121|76954	86748555	+
20104	0.000157425	0.000142532	0.00014943	0.000178905	0.000169697	-0.51934	-0.419807	-0.506074	-0.297657	-0.682208	-0.882156	-0.780964	-0.825998	-0.781669	-0.824293	-0.59136	-0.981872	-1.23784	-1.19733	-1.17518	0.0135384	0.165447	-0.0135384	-0.105804	-0.888502	-0.658707	-0.877382	-0.780047	-0.831538	Rps6	S6R	20104	ENSMUSG00000028495	GO:0000028|GO:0000082|GO:0001890|GO:0002309|GO:0003735|GO:0005634|GO:0005730|GO:0005737|GO:0005840|GO:0005844|GO:0006364|GO:0006924|GO:0007067|GO:0007369|GO:0015935|GO:0019901|GO:0022605|GO:0022627|GO:0030529|GO:0031575|GO:0031929|GO:0033077|GO:0042274|GO:0043065|GO:0043066|GO:0048471|GO:0048821	chr4	MGI:98159|Vega:OTTMUSG00000007781	ribosomal protein S6	86857367	protein-coding		86854099	-
230379	0.00107065	0.000180666	0.000174589	0.000143499	0.000179689	-2.93962	-1.56501	-2.28475	-2.61797	-3.67093	-2.82587	-3.3317	-3.93172	-2.49238	-2.09785	-1.42172	1.89616	2.03153	1.52891	1.41085	0.561418	0.0499334	-0.0499334	-0.405067	-3.79177	-3.09192	-3.10187	-2.5508	-2.9099	Acer2	2410116I05Rik|Asah3l|CRG-L1|maCER2	230379	ENSMUSG00000038007	GO:0001953|GO:0005794|GO:0006629|GO:0006672|GO:0006919|GO:0008284|GO:0010942|GO:0016020|GO:0016021|GO:0016787|GO:0016811|GO:0017040|GO:0030173|GO:0032526|GO:0033629|GO:0046512|GO:0071633|GO:0090285	chr4	MGI:1920932|Vega:OTTMUSG00000007779	alkaline ceramidase 2	86920881	protein-coding	171168|66190	86874414	+
76376	0.000161472	0.00014943	0.000178905	0.000142532	0.000157425	-12.8292	-12.8292	-12.8292	-12.8292	-12.8292	-12.8292	-12.6515	-12.8292	-12.8292	-10.6053	-11.9115	-4.87182	-4.62928	-6.39854	-5.56022	-0.0703831	-0.441617	0.0703831	0.259573	-10.4011	-9.86913	-12.1587	-10.0081	-12.44	Slc24a2	2810021B17Rik|6330417K15Rik|AI847460|Nckx2	76376	ENSMUSG00000037996	GO:0005262|GO:0006816|GO:0006874|GO:0007612|GO:0007613|GO:0016020|GO:0016021|GO:0046983|GO:0060291|GO:0060292|GO:0070588	chr4	MGI:1923626|Vega:OTTMUSG00000007637	solute carrier family 24 (sodium/potassium/calcium exchanger), member 2	87230540	protein-coding	110891|110893|170756|20541|214111|238384|317750|94249	86983126	-
70122	0.000161471	0.000178905	0.000157425	0.000142532	0.00014943	-2.64181	-2.5244	-3.05087	-2.64106	-2.8416	-2.59112	-2.96224	-2.9807	-2.62319	-2.91602	-3.18902	-1.71571	-1.84396	-1.65508	-1.63423	-0.00908089	-0.0378695	0.00907993	0.139246	-3.13808	-2.35818	-2.40378	-2.93776	-2.80195	Mllt3	2210011H10Rik|2610012I03Rik|3830408D16Rik|Af9|D4Ertd321e	70122	ENSMUSG00000028496	GO:0005515|GO:0005634|GO:0006351|GO:0006355|GO:0007379|GO:0009952|GO:0090090|GO:2000096	chr4	MGI:1917372|Vega:OTTMUSG00000007699	myeloid/lymphoid or mixed-lineage leukemia (trithorax homolog, Drosophila); translocated to, 3	88033407	protein-coding	64144	87769925	-
66775	0.000157425	0.000178905	0.000161471	0.00014943	0.000142532	2.09482	1.9953	2.03798	1.83159	1.74954	1.92046	2.05192	1.5714	1.90269	1.89088	1.94751	2.09595	1.58285	2.24678	2.12274	-0.432705	-0.0414495	0.19532	0.0414495	2.19295	1.9506	1.96587	1.91622	1.59647	Ptplad2	4933428I03Rik|HACD4	66775	ENSMUSG00000028497	GO:0003674|GO:0005575|GO:0005783|GO:0006633|GO:0008150|GO:0008610|GO:0016020|GO:0016021|GO:0016829	chr4	MGI:1914025|Vega:OTTMUSG00000007653	protein tyrosine phosphatase-like A domain containing 2	88438926	protein-coding	30963|57874|70757	88412930	-
12579	0.0048774					0.192471	-0.333108	-0.620733	-0.0891066	-0.421949	0.130922	-0.597293	-0.398949	0.794561	0.448922	-0.857241	1.37506	1.42817	1.36446	1.29608	0.133201	-0.133201	0.795174	-0.46508	-1.5168	0.0855658	0.310609	-0.860793	-0.97074	Cdkn2b	AV083695|INK4b|MTS2|p15|p15(INK4b)|p15INK4b	12579	ENSMUSG00000073802	GO:0000079|GO:0000086|GO:0004861|GO:0005634|GO:0005737|GO:0007049|GO:0007050|GO:0008285|GO:0016301|GO:0016310|GO:0019901|GO:0030511|GO:0031575|GO:0031668|GO:0031670|GO:0042326|GO:0050680	chr4	MGI:104737	cyclin-dependent kinase inhibitor 2B (p15, inhibits CDK4)	89311032	protein-coding	12578|12580|12581	89306289	-
236537	0.00016149	0.000157425	0.000142533	0.00014943	0.000178905	-5.16544	-5.16544	-5.16544	-5.16544	-5.16544	-5.16544	-4.98778	-5.16544	-5.16544	-5.16544	-5.16544	-4.33735	-5.16544	-4.68899	-2.59691	-0.00247288	-1.93873	0.0024724	0.729395	-5.16544	-5.16544	-5.16544	-5.16544	-5.16544	Zfp352	2czf48	236537	ENSMUSG00000070902	GO:0003674|GO:0005575|GO:0008150	chr4	MGI:2387418|Vega:OTTMUSG00000007775	zinc finger protein 352	90225687	protein-coding	170574|20683|20687|20688|320145|381373|64406|75753|78912|83395	90218820	+
15569	0.000161471	0.000142532	0.000178905	0.00014943	0.000157425	-9.35045	-9.35045	-9.34823	-9.35045	-7.14945	-9.35045	-9.35045	-8.71141	-9.35045	-9.35045	-8.43274	-4.66438	-4.56236	-6.70407	-5.32249	0.141067	0.18756	-0.340776	-0.141068	-9.35045	-9.35045	-9.35045	-8.62894	-9.35045	Elavl2	Hub|mel-N1	15569	ENSMUSG00000008489	GO:0000166|GO:0003676|GO:0003723	chr4	MGI:1100887|Vega:OTTMUSG00000007821	ELAV (embryonic lethal, abnormal vision, Drosophila)-like 2 (Hu antigen B)	91399984	protein-coding	15568|15571|15572|18458|18459|207181|230721|241989|381404|56516|56878|67543|67959|93728	91250767	-
69136	0.00146985	0.00741085	0.00468388	0.00116277	0.00163202	-1.19165	-1.29708	-1.60947	-1.41063	-1.12289	-2.05145	-1.27747	-1.2689	-1.43816	-1.10001	-0.795052	-1.62705	-1.95983	-0.879146	-1.52404	0.0749774	-0.547487	-0.0749779	0.148047	-1.71893	-0.248768	-0.784609	-0.943187	-1.11843	Tusc1	2200001D17Rik|TSG-9	69136	ENSMUSG00000054000	GO:0003674|GO:0005575|GO:0008150	chr4	MGI:2684283|Vega:OTTMUSG00000007809	tumor suppressor candidate 1	93335511	protein-coding		93334148	-
67694	0.00014943	0.000178905	0.000157425	0.000161471	0.000142532	-1.60039	-2.0895	-1.74152	-1.71627	-1.839	-1.67602	-1.12687	-1.95627	-2.15227	-1.72902	-1.87991	-1.60283	-1.56191	-1.64116	-1.54908	0.105935	0.202883	-0.169534	-0.105936	-1.64898	-1.3411	-1.76066	-1.83766	-1.78795	Ift74	1700029H06Rik|Ccdc2|Cmg1	67694	ENSMUSG00000028576	GO:0003682|GO:0005634|GO:0005737|GO:0005813|GO:0019861|GO:0031410|GO:0033630|GO:0045944	chr4	MGI:1914944|Vega:OTTMUSG00000007856	intraflagellar transport 74	94693233	protein-coding		94614520	+
21687	0.0169479	0.00027477	0.00173525	0.000155541	0.00128281	-4.17259	-3.33317	-5.09472	-2.84637	-6.4809	-7.09694	-4.33432	-5.4579	-3.59454	-1.3486	-3.0093	2.12866	2.1077	2.01347	2.08814	0.126568	-0.126568	0.176145	-0.862256	-7.09694	-4.45882	-2.96699	-5.27589	-5.70777	Tek	AA517024|Cd202b|Hyk|Tie2|tie-2	21687	ENSMUSG00000006386	GO:0000166|GO:0001525|GO:0001569|GO:0001570|GO:0001934|GO:0001935|GO:0001936|GO:0002040|GO:0004672|GO:0004713|GO:0004714|GO:0004872|GO:0005515|GO:0005524|GO:0005576|GO:0005622|GO:0005737|GO:0005856|GO:0005886|GO:0005887|GO:0005902|GO:0005911|GO:0006468|GO:0007160|GO:0007169|GO:0007507|GO:0009925|GO:0009986|GO:0010595|GO:0010740|GO:0014068|GO:0016020|GO:0016021|GO:0016301|GO:0016310|GO:0016323|GO:0016324|GO:0016337|GO:0016525|GO:0016740|GO:0016772|GO:0018108|GO:0019838|GO:0030054|GO:0030097|GO:0030334|GO:0030949|GO:0032526|GO:0032878|GO:0033138|GO:0034446|GO:0035556|GO:0043552|GO:0043627|GO:0045121|GO:0045765|GO:0045766|GO:0045785|GO:0046777|GO:0048014|GO:0051259|GO:0051894|GO:0051897|GO:0060347|GO:0070374|GO:2000251|GO:2000352	chr4	MGI:98664|Vega:OTTMUSG00000007859	endothelial-specific receptor tyrosine kinase	94874939	protein-coding	17289|17295|19882|20187|21846|22174|26362	94739300	+
16476	0.000161471	0.00014943	0.000178905	0.000142532	0.000157425	5.49993	5.48817	5.69149	5.22039	5.30768	5.55223	5.43841	5.46828	5.32137	5.04165	5.70844	5.36069	5.21299	4.94072	4.93262	0.244069	0.0841474	-0.0841474	-0.108646	5.00047	5.37231	5.18359	5.56006	5.12138	Jun	AP-1|Junc|c-jun	16476	ENSMUSG00000052684	GO:0000790|GO:0000980|GO:0001077|GO:0001102|GO:0001525|GO:0001774|GO:0001836|GO:0001889|GO:0001938|GO:0003151|GO:0003677|GO:0003690|GO:0003700|GO:0003705|GO:0003713|GO:0005100|GO:0005515|GO:0005634|GO:0005667|GO:0005719|GO:0005829|GO:0006351|GO:0006355|GO:0006366|GO:0007179|GO:0007184|GO:0007612|GO:0008134|GO:0008284|GO:0008285|GO:0009314|GO:0009987|GO:0017053|GO:0030224|GO:0031103|GO:0031953|GO:0032321|GO:0035026|GO:0035497|GO:0042493|GO:0042803|GO:0043065|GO:0043066|GO:0043392|GO:0043524|GO:0043525|GO:0043565|GO:0043922|GO:0043923|GO:0044212|GO:0045657|GO:0045740|GO:0045892|GO:0045893|GO:0045944|GO:0046982|GO:0046983|GO:0048146|GO:0048661|GO:0051365|GO:0051726|GO:0051899|GO:0060395|GO:0070412|GO:0071277|GO:0071837	chr4	MGI:96646|Vega:OTTMUSG00000008035	Jun oncogene	95052222	protein-coding	16477|16478	95049036	-
319247	0.000161895	0.000157543	0.00014261	0.000178949	0.000149448	-3.2529	-3.2529	-3.2529	-3.2529	-3.2529	-3.2529	-3.2529	-3.2529	-3.2529	-3.2529	-3.2529	-0.839846	-3.2529	-3.2529	-3.2529	-0.226904	-0.38875	0.725802	0.226904	-3.2529	-3.2529	-3.2529	-3.2529	-3.2529	9530080O11Rik		319247			chr4	MGI:2441751	RIKEN cDNA 9530080O11 gene	95967655	miscRNA		95959711	-
77963	0.000195621	0.000178905	0.000142532	0.00014943	0.000157425	-6.60381	-7.16916	-7.19375	-7.34411	-6.99497	-4.92752	-5.43335	-5.38701	-5.59403	-7.61101	-6.69329	-2.73853	-2.46035	-3.09016	-3.72055	0.0967779	-0.283316	-0.0967774	0.153672	-4.96054	-5.38792	-6.94048	-7.11188	-5.41448	Hook1	A930033L17Rik|azh	77963	ENSMUSG00000028572	GO:0000226|GO:0003779|GO:0005515|GO:0005737|GO:0005856|GO:0005874|GO:0006810|GO:0007032|GO:0007040|GO:0007275|GO:0007283|GO:0007286|GO:0008017|GO:0008333|GO:0015031|GO:0030154|GO:0042802|GO:0045022|GO:0070695	chr4	MGI:1925213|Vega:OTTMUSG00000008119	hook homolog 1 (Drosophila)	96024274	protein-coding	108686|170833|320191|68339|78317	95967379	+
319865	0.000786453	0.000157425	0.00014943	0.000142532	0.000178905	-5.05031	-5.05031	-5.05031	-5.05031	-5.05031	-5.05031	-5.05031	-5.05031	-4.35526	-5.05031	-5.05031	-1.63726	-0.908199	-1.97119	-1.60147	-1.54007	-0.0118589	0.0118589	0.0539818	-5.05031	-5.05031	-5.05031	-5.05031	-5.05031	E130114P18Rik		319865		GO:0003674|GO:0005575|GO:0008150	chr4	MGI:2442873	RIKEN cDNA E130114P18 gene	97584591	miscRNA		97567875	-
18027	0.000161471	0.00014943	0.000142532	0.000157425	0.000178905	-1.53758	-1.47452	-1.59483	-1.46443	-1.65035	-1.58616	-1.69794	-1.52429	-1.59804	-1.59318	-1.37689	-1.50566	-1.27546	-1.36683	-1.4593	-0.0909004	-0.114827	0.0909014	0.0982771	-1.35237	-1.4837	-1.5348	-1.61066	-1.56535	Nfia	1110047K16Rik|9430022M17Rik|NF1-A|NF1A	18027	ENSMUSG00000028565	GO:0003677|GO:0003700|GO:0005622|GO:0005634|GO:0006260|GO:0006351|GO:0006355|GO:0008134|GO:0030054|GO:0045893|GO:0045944	chr4	MGI:108056|Vega:OTTMUSG00000007951	nuclear factor I/A	98118876	protein-coding	18028|18029|18032	97581943	+
12695	0.000161471	0.000178905	0.00014943	0.000142532	0.000157425	-3.53847	-3.49762	-3.59573	-3.45043	-3.56476	-3.55652	-3.31583	-3.49794	-3.15324	-3.31338	-3.322	-1.97896	-2.11882	-3.03104	-2.33291	0.134097	-0.134097	0.300919	-0.193194	-3.33134	-3.23317	-3.89158	-3.0244	-3.30528	Inadl	Cipp|Patj	12695	ENSMUSG00000061859	GO:0005515|GO:0005737|GO:0005886|GO:0005923|GO:0016020|GO:0030054|GO:0043234|GO:0045177|GO:0048471	chr4	MGI:1277960|Vega:OTTMUSG00000008476	InaD-like (Drosophila)	98719603	protein-coding	140887|16170|16924|17475|68070|72823|93742	98395826	+
242553	0.00242849	0.000142532	0.000178905	0.000157425	0.00014943	-6.68511	-6.26073	-6.87028	-5.21329	-7.28754	-7.28754	-7.10987	-7.28754	-4.59249	-6.64862	-7.28754	-2.02891	-1.94925	-1.8154	-1.62385	0.111915	0.0911832	-0.0911832	-0.392699	-7.28754	-5.64941	-6.61701	-7.28754	-7.28754	Kank4	AU021071|Ankrd38|BC060737|C130031J23	242553	ENSMUSG00000035407	GO:0003674|GO:0005737|GO:0051497	chr4	MGI:3043381|Vega:OTTMUSG00000008669	KN motif and ankyrin repeat domains 4	98817537	protein-coding	107351|235041|80880	98754892	-
67299	0.00014943	0.000157425	0.000178905	0.000142532	0.000161471	1.44761	1.23651	1.40424	1.10351	1.77483	2.00494	2.06224	1.96768	1.80355	1.9403	1.86154	1.55235	1.40392	1.40559	1.42328	-0.073698	0.073698	0.150278	-0.104503	2.02609	2.02866	1.90349	2.06287	1.8947	Dock7	3110056M06Rik|Gm430|m|mKIAA1771	67299	ENSMUSG00000028556	GO:0000226|GO:0005085|GO:0007275|GO:0007399|GO:0007409|GO:0030154|GO:0031175|GO:0032863|GO:0033138|GO:0042995|GO:0043473|GO:0045200|GO:0048365	chr4	MGI:1914549|Vega:OTTMUSG00000008703	dedicator of cytokinesis 7	99120915	protein-coding	105445|210293|319899|75974|76088	98936665	-
30924	0.0180039	0.00173668	0.000739485	0.000761652	0.000365919	2.42311	2.61267	2.51848	2.21363	2.30694	2.35627	1.80761	1.98671	1.4553	2.70051	2.17546	-0.122977	1.11574	1.84968	1.41124	-1.29353	0.31454	0.953408	-0.31454	1.31464	1.63284	2.5344	1.73367	1.5214	Angptl3	hypl	30924	ENSMUSG00000028553	GO:0004857|GO:0004859|GO:0005102|GO:0005178|GO:0005576|GO:0005615|GO:0006071|GO:0006631|GO:0006641|GO:0006644|GO:0007160|GO:0007165|GO:0008083|GO:0008203|GO:0009395|GO:0010519|GO:0019915|GO:0030335|GO:0042632|GO:0043086|GO:0043498|GO:0045766|GO:0045834|GO:0048844|GO:0050996|GO:0051005|GO:0055088|GO:0055090|GO:0055091|GO:0070328	chr4	MGI:1353627|Vega:OTTMUSG00000008051	angiopoietin-like 3	99038188	protein-coding	110135|11600|11601|11602|14161|14190|234199|26360|57875|654812|70726|72713|99571	99030955	+
72157	0.000161471	0.00014943	0.000178905	0.000157425	0.000142532	-1.46628	-1.34178	-1.46368	-1.32906	-1.32271	-1.43161	-1.54473	-1.53515	-1.16785	-1.3513	-1.54498	-1.44589	-1.3068	-1.34442	-1.1861	0.0514727	-0.0396729	0.0396729	-0.165969	-1.23292	-1.29071	-1.49216	-1.38211	-1.26331	Pgm2	2610020G18Rik|AA407108|AI098105|Pgm-2|Pgm1	72157	ENSMUSG00000025791	GO:0000287|GO:0004614|GO:0005737|GO:0005829|GO:0005975|GO:0005978|GO:0006006|GO:0015629|GO:0016853|GO:0016868|GO:0019388|GO:0046872	chr4	MGI:97565|Vega:OTTMUSG00000008026	phosphoglucomutase 2	99987294	protein-coding	226041	99929451	+
242570	0.00750254	0.0001647	0.000214626	0.000143673	0.000157927	-7.10838	-7.5733	-7.15604	-5.49905	-5.95726	-7.5733	-5.81068	-7.5733	-5.29329	-4.34942	-3.48566	-3.10136	-2.0076	-2.77492	-2.27097	0.0365281	-0.231108	0.0530953	-0.0365276	-6.73018	-3.47574	-5.90278	-6.07418	-3.48368	Raver2	A430091O22Rik	242570	ENSMUSG00000035275	GO:0000166|GO:0003676|GO:0003723|GO:0005515|GO:0005634|GO:0005737|GO:0030529	chr4	MGI:2443623|Vega:OTTMUSG00000008206	ribonucleoprotein, PTB-binding 2	101152370	protein-coding	71766	101069038	+
16451	0.00014943	0.000142532	0.000178905	0.000157425	0.000161471	1.14027	1.08865	1.16572	0.965904	1.3535	1.3893	1.40065	1.31115	1.28783	1.45092	1.2755	1.25839	1.14321	1.07419	1.10311	0.0356131	-0.165235	0.07442	-0.0356131	1.42522	1.41132	1.41749	1.28139	1.36386	Jak1	AA960307|C130039L05Rik	16451	ENSMUSG00000028530	GO:0000166|GO:0004713|GO:0004715|GO:0005131|GO:0005515|GO:0005524|GO:0005634|GO:0005737|GO:0006468|GO:0007167|GO:0007243|GO:0016301|GO:0016310|GO:0016740|GO:0018108|GO:0019221|GO:0031730|GO:0046677|GO:0046777	chr4	MGI:96628|Vega:OTTMUSG00000008208	Janus kinase 1	101265282	protein-coding	13649|13866|13867|13869|14083|16452|16453|19229|20963|22637|51789|54721|83813	101151974	-
77866		0.0193357	0.0499838	0.0138843	0.0145857	-3.02571	-3.04879	-3.07338	-0.67504	-1.41516	-1.80715	-3.49064	-2.28866	-1.79559	-1.26676	-1.25099	-2.07758	0.244989	-0.875282	-1.60018	0.350407	-0.111915	0.111915	-0.270803	-1.64752	-2.85251	-0.816277	-3.49064	-2.51649	E130102H24Rik		77866			chr4	MGI:1925116	RIKEN cDNA E130102H24 gene	101356248	miscRNA		101346524	-
11639	0.000921848	0.000157425	0.000142532	0.000178905	0.00014943	-8.15708	-6.85823	-7.20475	-6.54776	-6.42101	-7.93852	-8.44435	-7.39801	-7.342	-6.66116	-9.62201	-2.66464	-3.21501	-2.94588	-2.54568	0.144694	-0.72914	-0.0194578	0.0194578	-8.77889	-7.98388	-6.62955	-9.62201	-9.62201	Ak4	Ak-3|Ak-4|Ak3|Ak3l1|D4Ertd274e	11639	ENSMUSG00000028527	GO:0000166|GO:0004017|GO:0005524|GO:0005525|GO:0005739|GO:0005759|GO:0006139|GO:0016301|GO:0016310|GO:0016740|GO:0016776|GO:0019201|GO:0019205|GO:0046033|GO:0046034|GO:0046039|GO:0046899|GO:0046939	chr4	MGI:87979|Vega:OTTMUSG00000008456	adenylate kinase 4	101467771	protein-coding	56248|68870	101419289	+
72685	0.000161935	0.000142532	0.000178905	0.00014943	0.000157425	-11.2919	-11.2919	-11.2919	-9.83307	-9.09089	-11.2919	-8.89404	-11.2919	-11.2919	-8.33105	-10.3742	-3.81276	-4.45848	-5.18609	-4.81648	0.0826826	-0.26558	-0.0826826	0.11768	-11.2919	-10.6538	-11.2919	-9.79277	-9.90272	Dnajc6	2810027M23Rik|mKIAA0473	72685	ENSMUSG00000028528	GO:0003674|GO:0004721|GO:0004725|GO:0005575|GO:0016787|GO:0017124|GO:0031072	chr4	MGI:1919935|Vega:OTTMUSG00000008458	DnaJ (Hsp40) homolog, subfamily C, member 6	101642799	protein-coding	19211|209039|217169|21961|231580|234129|319939	101496648	+
230514	0.000142532	0.000178905	0.00014943	0.000161471	0.000157425	1.59795	1.77367	1.6519	1.72332	1.45265	1.56249	1.59035	1.56009	1.64915	1.55745	1.54489	1.41669	1.72355	1.66569	1.78474	-0.0654287	-0.162103	0.157506	0.0654287	1.62059	1.63849	1.61522	1.66848	1.62168	Leprot	LEPR|OB-RGRP|Obrgrp|VPS55	230514	ENSMUSG00000035212	GO:0005102|GO:0005768|GO:0005794|GO:0016020|GO:0016021|GO:0046426|GO:0060400|GO:2000009	chr4	MGI:2687005|Vega:OTTMUSG00000008452	leptin receptor overlapping transcript	101659358	protein-coding	68192	101647783	+
18578	0.000381491	0.0178724	0.0427585	0.00485873	0.00254333	-0.591357	-1.25707	-0.542999	-1.35532	-0.578201	-1.06636	-0.852461	-0.511736	-0.458837	-0.368124	-0.558866	-0.946776	-1.14146	-1.25678	-1.40456	-0.0151215	-0.299385	0.0151215	0.168901	-0.344622	-0.652239	-1.24054	-0.361073	-0.658503	Pde4b	Dpde4|R74983|dunce	18578	ENSMUSG00000028525	GO:0001780|GO:0004115|GO:0005634|GO:0005737|GO:0005829|GO:0006198|GO:0006939|GO:0008152|GO:0016787|GO:0030593|GO:0035690|GO:0046872|GO:0048471|GO:0050900|GO:0071222|GO:0071944	chr4	MGI:99557|Vega:OTTMUSG00000008053	phosphodiesterase 4B, cAMP specific	102607262	protein-coding	110385|18573|18574|18575|18576|18577|18583|18584|18585|218461|238871|29863|54611	102254742	+
73094	0.000161506	0.00014943	0.000178905	0.000157425	0.000142532	-6.6792	-6.30624	-6.15835	-6.31126	-5.87045	-7.25724	-6.11099	-4.87573	-4.6826	-5.86124	-7.17326	-2.89576	-3.51689	-3.78968	-3.73661	-0.00834942	-0.0269155	0.00834942	0.498989	-6.09761	-4.90221	-4.9901	-4.79232	-5.18048	Sgip1	3110007P09Rik|SGIP1alpha|gag	73094	ENSMUSG00000028524	GO:0005515|GO:0005543|GO:0005737|GO:0005886|GO:0005905|GO:0006897|GO:0008017|GO:0015631|GO:0016020|GO:0017124|GO:0030122|GO:0030136|GO:0048260	chr4	MGI:1920344|Vega:OTTMUSG00000008057	SH3-domain GRB2-like (endophilin) interacting protein 1	102971177	protein-coding	218503|74015	102760363	+
100473	0.000157425	0.000142532	0.000178905	0.00014943	0.000161471	-2.79525	-2.79525	-2.79525	-2.79525	-2.79525	-2.79525	-2.79525	-2.79525	-2.79525	-2.79525	-2.79525	-2.79525	-2.79525	-2.79525	-2.79525	0.69787	-0.416529	-0.0995891	0.0995891	-2.79525	-2.79525	-2.79525	-2.79525	-2.79525	BB031773		100473			chr4	MGI:2140631	expressed sequence BB031773	103011965	miscRNA		103004106	-
242584	0.0196038	0.000688537	0.0038103	0.014777	0.000611997	-2.38425	-4.17992	-2.26591	-2.61791	-1.34276	-3.15401	-0.654028	-1.99645	-2.70433	-1.47589	-2.72017	-1.85508	-1.41864	-1.56035	-0.750186	-0.00311708	0.00311756	-0.0250263	0.110084	-4.04168	-2.24667	-2.01264	-3.70761	-2.56962	Wdr78	BC028975	242584	ENSMUSG00000035126	GO:0003674|GO:0005575|GO:0008150	chr4	MGI:2385328|Vega:OTTMUSG00000008069	WD repeat domain 78	103114299	protein-coding	13426|13427|242253|432611|68922|71820	103038065	-
71148	0.00014943	0.000161471	0.000178905	0.000142533	0.000157425	1.13733	1.16092	1.03428	1.09435	1.01865	1.20529	1.0469	1.18573	0.809049	0.930914	1.4342	1.17039	1.16302	1.10358	0.893337	-0.0191154	-0.112662	0.158717	0.0191164	1.13099	1.03672	1.09516	0.901535	1.00441	Mier1	4933425I22Rik|5830411K19Rik|mKIAA1610	71148	ENSMUSG00000028522	GO:0003677|GO:0003682|GO:0004871|GO:0005634|GO:0006351|GO:0006355|GO:0007165|GO:0017053|GO:0031937|GO:0043123	chr4	MGI:1918398|Vega:OTTMUSG00000008075	mesoderm induction early response 1 homolog (Xenopus laevis	103165749	protein-coding	218613|70427	103114465	+
67013	0.000161471	0.000157425	0.00014943	0.000178905	0.000142532	1.74953	1.70873	1.73271	1.82437	1.74363	1.80309	1.61978	1.50953	1.78222	1.74016	1.73099	1.42184	1.52443	1.44951	1.60582	0.0762095	-0.114383	0.067462	-0.067462	1.71255	1.64179	1.82597	1.94	1.82988	Oma1	2010001O09Rik|MPRP-1|ZMPOMA1	67013	ENSMUSG00000035069	GO:0002024|GO:0004222|GO:0005739|GO:0005743|GO:0006006|GO:0006508|GO:0006515|GO:0006629|GO:0006950|GO:0007005|GO:0008233|GO:0008237|GO:0010637|GO:0016020|GO:0016021|GO:0016787|GO:0031966|GO:0034982|GO:0042407|GO:0046872|GO:0097009	chr4	MGI:1914263|Vega:OTTMUSG00000008073	OMA1 homolog, zinc metallopeptidase (S. cerevisiae)	103366428	protein-coding		103313846	+
13131	0.000161471	0.000142532	0.000157425	0.000178905	0.00014943	-10.007	-9.56511	-9.5897	-9.1551	-9.39092	-10.007	-9.8293	-10.007	-10.007	-10.007	-9.67421	-4.11278	-4.16824	-4.38076	-4.41052	-0.0441694	0.0123568	-0.0123577	0.309291	-10.007	-9.36883	-10.007	-10.007	-10.007	Dab1	AI956902|C630028C02Rik|scm|scr|scrambler|yot	13131	ENSMUSG00000028519	GO:0001764|GO:0005515|GO:0005543|GO:0005622|GO:0005829|GO:0005903|GO:0007162|GO:0007243|GO:0007264|GO:0007275|GO:0007399|GO:0007417|GO:0007628|GO:0014069|GO:0016020|GO:0016358|GO:0021589|GO:0021795|GO:0021799|GO:0021813|GO:0021942|GO:0030154|GO:0042169|GO:0043005|GO:0043025|GO:0043548|GO:0045177|GO:0045666|GO:0045860|GO:0046426|GO:0048471|GO:0048712|GO:0050771|GO:0051645	chr4	MGI:108554|Vega:OTTMUSG00000008111	disabled 1	104744842	protein-coding	13132	104367560	+
108079	0.000161471	0.00014943	0.000178905	0.000142532	0.000157425	-4.77953	-4.5131	-4.8272	-5.24059	-5.55041	-3.82401	-4.53628	-4.58947	-4.13437	-3.64618	-3.9117	-3.12686	-3.38925	-4.23749	-3.14541	-0.0691805	-0.100603	0.0691805	0.390349	-3.9863	-3.76503	-3.28442	-4.33029	-3.98081	Prkaa2	2310008I11Rik|A830082D05|AMPKalpha2	108079	ENSMUSG00000028518	GO:0000166|GO:0003682|GO:0004672|GO:0004674|GO:0004679|GO:0005515|GO:0005524|GO:0005634|GO:0005737|GO:0006351|GO:0006355|GO:0006468|GO:0006633|GO:0006694|GO:0006695|GO:0006914|GO:0006950|GO:0008610|GO:0010508|GO:0014823|GO:0016055|GO:0016126|GO:0016301|GO:0016310|GO:0016324|GO:0016568|GO:0016740|GO:0016772|GO:0019216|GO:0030674|GO:0031000|GO:0031588|GO:0031669|GO:0032007|GO:0035174|GO:0042149|GO:0042593|GO:0042752|GO:0043066|GO:0043234|GO:0045821|GO:0046872|GO:0047322|GO:0048511|GO:0050405|GO:0051291|GO:0055089|GO:2000505	chr4	MGI:1336173|Vega:OTTMUSG00000008125	protein kinase, AMP-activated, alpha 2 catalytic subunit	105109898	protein-coding	105787|17279|20869|22114|22115|26559|58864|71099|73542|83984	105029650	-
329908	0.00014943	0.000178905	0.000142532	0.000157425	0.000161471	1.7563	1.57651	1.66553	1.34192	2.18317	2.18075	2.3468	2.20578	2.1036	2.18095	2.28542	2.17256	2.04152	1.95043	1.80357	-0.0534468	0.0534458	0.141727	-0.0968447	2.1381	2.13244	2.12841	1.94055	2.02847	Usp24	2700066K03Rik|2810030C21Rik|AI414051|B130021E18|C79851	329908	ENSMUSG00000028514	GO:0004221|GO:0005575|GO:0006508|GO:0006511|GO:0008233|GO:0008234|GO:0016787	chr4	MGI:1919936|Vega:OTTMUSG00000008150	ubiquitin specific peptidase 24	106441327	protein-coding	107868|170707|17847|22284|227334|24110|252870|74996	106316213	+
100102	0.00014943	0.000157425	0.000161471	0.000178905	0.000142532	-4.75997	-4.75997	-4.75997	-4.75997	-4.75997	-4.75997	-4.5823	-4.75997	-4.06492	-4.75997	-3.84225	-4.75997	-4.75997	-4.28351	-4.75997	-1.40435	-0.183621	0.183621	0.626725	-4.75997	-4.75997	-4.75997	-4.75997	-4.75997	Pcsk9	AI415265|AI747682|FH3|HCHOLA3|Narc1|PC9	100102	ENSMUSG00000044254	GO:0001920|GO:0002092|GO:0004252|GO:0005576|GO:0005615|GO:0005737|GO:0005764|GO:0005769|GO:0005770|GO:0005783|GO:0005791|GO:0005794|GO:0006508|GO:0006629|GO:0006641|GO:0006644|GO:0006917|GO:0007041|GO:0008202|GO:0008203|GO:0008233|GO:0008236|GO:0009267|GO:0009986|GO:0010469|GO:0010989|GO:0016485|GO:0016540|GO:0016787|GO:0019871|GO:0030169|GO:0030182|GO:0032799|GO:0032802|GO:0032803|GO:0032869|GO:0034185|GO:0034189|GO:0034190|GO:0042157|GO:0042632|GO:0042802|GO:0043086|GO:0043523|GO:0043525|GO:0043621|GO:0048471|GO:0050750|GO:0070326	chr4	MGI:2140260|Vega:OTTMUSG00000008197	proprotein convertase subtilisin/kexin type 9	106464325	protein-coding		106442334	-
74754	0.000161471	0.000142532	0.000178905	0.00014943	0.000157425	-4.3158	-4.5707	-4.64923	-4.75895	-4.12054	-4.36932	-3.97371	-5.01241	-4.5165	-3.58723	-4.01753	-2.46279	-2.76657	-2.58318	-2.59381	0.0964165	-0.114754	-0.0964165	0.136792	-4.04914	-3.97268	-4.86228	-4.33909	-4.33627	Dhcr24	2310076D10Rik|5830417J06Rik|mKIAA0018	74754	ENSMUSG00000034926	GO:0003824|GO:0005634|GO:0005737|GO:0005783|GO:0005794|GO:0005829|GO:0005856|GO:0006694|GO:0006695|GO:0007265|GO:0008104|GO:0008202|GO:0008203|GO:0008285|GO:0008610|GO:0008762|GO:0009888|GO:0016020|GO:0016021|GO:0016044|GO:0016125|GO:0016126|GO:0016491|GO:0016614|GO:0016628|GO:0019899|GO:0030539|GO:0031639|GO:0042605|GO:0042987|GO:0043154|GO:0043588|GO:0050614|GO:0050660|GO:0055114	chr4	MGI:1922004|Vega:OTTMUSG00000008196	24-dehydrocholesterol reductase	106589113	protein-coding		106561038	+
329910	0.000161725	0.00014943	0.000142532	0.000178905	0.000157425	-4.55416	-4.78005	-4.34274	-4.513	-4.18576	-3.57983	-3.60223	-3.74092	-3.82851	-4.00712	-3.7467	-1.7953	-1.31388	-2.03457	-1.36727	0.0319948	-0.582415	0.100887	-0.0319939	-3.18784	-3.91937	-3.93944	-3.99126	-3.81917	Acot11	1110020M10Rik|2010309H15Rik|AW060409|BFIT|BFIT1|Thea|Them1|mKIAA0707	329910	ENSMUSG00000034853	GO:0004091|GO:0005737|GO:0006631|GO:0008152|GO:0016787|GO:0035556|GO:0047617	chr4	MGI:1913736|Vega:OTTMUSG00000008201	acyl-CoA thioesterase 11	106799831	protein-coding	70025|74156	106744561	-
72475	0.000161471	0.000142532	0.000157425	0.000178905	0.00014943	-2.38715	-2.41937	-2.60682	-2.66323	-2.62269	-2.52262	-2.61891	-2.82882	-2.69246	-2.78515	-2.61159	-2.22169	-2.1299	-2.20235	-2.03327	-0.0875463	-0.0151358	0.0151358	0.216553	-2.95663	-2.49933	-2.3353	-2.76119	-2.84005	Ssbp3	2610021L12Rik|2610200M23Rik|5730488C10Rik|AI854733|AW551939|LAST|SSDP1	72475	ENSMUSG00000061887	GO:0003677|GO:0003697|GO:0005515|GO:0005634|GO:0006351|GO:0006355|GO:0006461|GO:0008284|GO:0021501|GO:0021547|GO:0043066|GO:0043234|GO:0045893|GO:0045944|GO:0060322|GO:0060323|GO:2000744	chr4	MGI:1919725|Vega:OTTMUSG00000008276	single-stranded DNA binding protein 3	107049694	protein-coding	66970|76900	106911470	+
56280	0.000161513	0.00017892	0.000142548	0.000157425	0.000149541	-1.26243	-1.07715	-1.02612	-0.914144	-1.29284	-1.33801	-1.75853	-1.19199	-1.15785	-1.50144	-1.06679	-0.959155	-1.07939	-1.04323	-1.17048	0.0596409	-0.247405	0.254814	-0.0596399	-1.49341	-1.29311	-0.970298	-1.09314	-1.17583	Mrpl37	2300004O14Rik|AI132596|MRP-L2|Rpml2	56280	ENSMUSG00000028622	GO:0003674|GO:0003735|GO:0005739|GO:0005761|GO:0005840|GO:0006412|GO:0008150|GO:0030529	chr4	MGI:1926268|Vega:OTTMUSG00000008412	mitochondrial ribosomal protein L37	107066866	protein-coding		107055874	-
56374	0.00014943	0.000142532	0.000161471	0.000178905	0.000157425	1.33584	1.34386	1.22083	1.32559	1.0957	1.09654	1.17211	1.04178	0.912069	1.01043	0.842392	1.04003	1.04142	1.12958	1.16106	0.0329504	-0.0329504	0.0400496	-0.10322	1.11667	1.12832	1.16799	1.0814	1.12393	Tmem59	1110001M20Rik|3110046P06Rik|AI256529|D4Ertd20e|MTDCF1|ORF18	56374	ENSMUSG00000028618	GO:0004175|GO:0005575|GO:0005794|GO:0016020|GO:0016021	chr4	MGI:1929278|Vega:OTTMUSG00000008472	transmembrane protein 59	107200996	protein-coding	67937	107178630	+
77809	0.00016305	0.000145056	0.000151936	0.000159562	0.000180865	-1.58293	-1.71478	-1.36416	-1.26274	-1.71824	-1.502	-1.42772	-1.87202	-0.82517	-1.43445	-1.43769	-1.25883	-1.03997	-1.49289	-1.57388	0.167217	-0.108942	-0.102369	0.102369	-2.08908	-1.29433	-1.47189	-1.16597	-1.49492	Lrrc42	A930011F22Rik|AA536996	77809	ENSMUSG00000028617	GO:0003674|GO:0005575|GO:0008150	chr4	MGI:1925059|Vega:OTTMUSG00000008593	leucine rich repeat containing 42	107253533	protein-coding		107233514	-
72938	0.00024315	0.000190646	0.00023694	0.00016105	0.000669675	-1.08236	-1.7186	-1.46555	-0.970458	-2.67973	-2.00468	-2.16613	-2.23581	-1.08097	-2.08058	-1.94309	-1.76852	-1.85754	-1.69605	-1.34022	-0.433637	0.230176	0.0695515	-0.0695519	-1.14045	-1.86386	-2.74842	-1.73766	-2.06374	Hspb11	2900042B11Rik|IFT25	72938	ENSMUSG00000063172	GO:0003674|GO:0005929|GO:0008150|GO:0030992	chr4	MGI:1920188|Vega:OTTMUSG00000008694	heat shock protein family B (small), member 11	107279888	protein-coding		107253934	+
16975	0.000281711	0.000142532	0.000157425	0.00014943	0.000178905	-5.42881	-4.80468	-5.99433	-4.52945	-5.65012	-5.19961	-4.36304	-6.35751	-6.14623	-4.40866	-5.65562	-1.93221	-1.65774	-1.94412	-1.57525	-0.0631103	0.0386105	-0.0386105	0.234963	-5.0893	-5.47445	-4.96528	-5.7474	-5.48184	Lrp8	4932703M08Rik|AA921429|AI848122|ApoER2|Lr8b	16975	ENSMUSG00000028613	GO:0000122|GO:0001948|GO:0005041|GO:0005509|GO:0005515|GO:0005576|GO:0005615|GO:0005875|GO:0005886|GO:0005901|GO:0006897|GO:0008035|GO:0014069|GO:0016020|GO:0016021|GO:0019894|GO:0021541|GO:0021766|GO:0021819|GO:0030229|GO:0030425|GO:0032793|GO:0033267|GO:0034185|GO:0038025|GO:0038026|GO:0043025|GO:0045860|GO:0048306|GO:0050731|GO:0050804|GO:0061003|GO:0061098|GO:1900006	chr4	MGI:1340044|Vega:OTTMUSG00000009153	low density lipoprotein receptor-related protein 8, apolipoprotein e receptor	107876840	protein-coding	13645|14725|16835|16971|16973|16974|18073|18074|20660|22359|228357|94217	107802259	+
52430	0.00934936	0.000142574	0.000149852	0.000179003	0.000157472	-6.68501	-6.24317	-6.68501	-5.83315	-6.68501	-6.68501	-4.50735	-6.68501	-3.98997	-5.0461	-5.7673	-3.27196	-0.686164	-2.35058	-2.65705	-1.31147	0.158527	0.110694	-0.110694	-6.68501	-6.68501	-6.68501	-6.68501	-4.71087	Echdc2	1300017C12Rik|2610009M20Rik|D4Ertd765e	52430	ENSMUSG00000028601	GO:0003824|GO:0005575|GO:0005739|GO:0006629|GO:0006631|GO:0008152|GO:0016829	chr4	MGI:1289238|Vega:OTTMUSG00000009483	enoyl Coenzyme A hydratase domain containing 2	108179308	protein-coding	11992|15107|51798|52665|67856|74147|93747|97212	108165437	+
69893	0.000157512	0.000162146	0.00017944	0.0001503	0.000142664	-1.04695	-1.56924	-1.14368	-1.56402	-0.909619	-1.12351	-1.39437	-1.20044	-1.38182	-1.21585	-1.09111	-1.73049	-1.342	-1.06289	-1.36856	0.0505795	-0.193233	0.00591469	-0.00591469	-1.0099	-0.865998	-1.40532	-1.05945	-1.12396	Selrc1	2010305A19Rik|AI451324|D4Ertd796e	69893	ENSMUSG00000048351	GO:0003674|GO:0005575|GO:0008150	chr4	MGI:1917143|Vega:OTTMUSG00000008241	Sel1 repeat containing 1	108340718	protein-coding		108328152	+
230594	0.00014943	0.000142532	0.000157425	0.000178905	0.000161471	1.31516	1.39678	1.39561	1.00993	1.5318	1.71949	1.95154	1.76312	1.71365	1.86929	1.97279	1.68241	1.56307	1.5686	1.40478	-0.141416	0.331054	-0.137685	0.137686	1.8471	1.77231	1.84057	1.65036	1.65998	Zcchc11	6030404K05Rik|9230115F04Rik|PPAPD3|mKIAA0191	230594	ENSMUSG00000034610	GO:0001816|GO:0003676|GO:0005515|GO:0005634|GO:0005730|GO:0005737|GO:0008270|GO:0010586|GO:0010587|GO:0016740|GO:0016779|GO:0019827|GO:0031047|GO:0031054|GO:0031123|GO:0031664|GO:0032088|GO:0032755|GO:0046872|GO:0050265|GO:0070102	chr4	MGI:2445126|Vega:OTTMUSG00000008242	zinc finger, CCHC domain containing 11	108559415	protein-coding	100715|214290|67440|70044	108459426	+
230597	0.000161471	0.000178905	0.000157425	0.00014943	0.000142532	-2.26739	-2.3592	-2.32982	-2.63088	-2.18431	-2.37166	-2.30969	-2.34917	-2.35537	-2.4379	-2.59715	-2.24436	-1.94694	-2.11991	-1.86129	0.0391016	-0.0391016	0.101663	-0.0503683	-2.46801	-2.35234	-2.10131	-2.51203	-2.35078	Zfyve9	E030027L17|Madhip|NSP|SARA|SMADIP	230597	ENSMUSG00000034557	GO:0005515|GO:0005545|GO:0005737|GO:0007179|GO:0007183|GO:0007184|GO:0017015|GO:0031901|GO:0046332|GO:0046872	chr4	MGI:2652838|Vega:OTTMUSG00000008247	zinc finger, FYVE domain containing 9	108723876	protein-coding	218441	108639259	-
66073	0.000178905	0.000142532	0.00014943	0.000161471	0.000157425	1.34567	1.40057	1.21056	1.38009	0.982965	1.00313	0.975571	1.02772	1.04349	1.0703	0.971491	0.919772	0.951467	1.10366	1.24039	0.0419054	-0.103518	0.230861	-0.0419064	1.14134	1.06351	1.30444	1.07055	1.19873	Txndc12	0610040B21Rik|ERp16|ERp19	66073	ENSMUSG00000028567	GO:0005783|GO:0016491|GO:0019153|GO:0045454|GO:0055114	chr4	MGI:1913323|Vega:OTTMUSG00000008252	thioredoxin domain containing 12 (endoplasmic reticulum)	108862119	protein-coding	23795|403205	108834678	+
69908	0.000161471	0.000157425	0.000142532	0.000178905	0.00014943	-9.5904	-9.14855	-8.17314	-7.90846	-9.5904	-9.5904	-7.41273	-9.5904	-9.5904	-7.95148	-9.5904	-4.44038	-6.60966	-7.11394	-6.4369	0.137649	0.344446	-0.137649	-0.176969	-9.5904	-9.5904	-9.5904	-8.50631	-9.5904	Rab3b	2610528C18Rik	69908	ENSMUSG00000003411	GO:0000166|GO:0005515|GO:0005525|GO:0005829|GO:0005886|GO:0006810|GO:0007264|GO:0008021|GO:0015031|GO:0016020|GO:0017157|GO:0018125|GO:0030141	chr4	MGI:1917158|Vega:OTTMUSG00000008236	RAB3B, member RAS oncogene family	108943324	protein-coding	11891|19335|19339|19340|67295|80718	108879070	+
230603	0.000161471	0.000178905	0.000157425	0.000142532	0.00014943	-5.65373	-5.65373	-5.23647	-5.38683	-5.65373	-5.65373	-5.65373	-5.65373	-5.65373	-5.65373	-5.65373	-2.50371	-5.65373	-5.17727	-5.65373	-0.532576	0.44746	0.0643015	-0.0643015	-4.81061	-5.65373	-5.65373	-5.65373	-5.65373	Ttc39a	4922503N01Rik	230603	ENSMUSG00000028555	GO:0003674|GO:0005575|GO:0008150	chr4	MGI:2444350|Vega:OTTMUSG00000008295	tetratricopeptide repeat domain 39A	109444745	protein-coding	67737|69863|72747	109407100	+
29864	0.000161471	0.000157425	0.000178905	0.000142532	0.00014943	-1.80346	-2.01741	-2.0444	-1.95857	-2.17429	-2.22999	-2.20129	-2.00909	-2.12695	-2.24854	-1.80936	-1.82397	-1.70429	-1.69671	-1.76475	0.0535259	-0.0769596	-0.0535259	0.15379	-2.11707	-2.29843	-2.12515	-2.19846	-2.46224	Rnf11		29864	ENSMUSG00000028557	GO:0000151|GO:0005515|GO:0005634|GO:0005737|GO:0006511|GO:0008270|GO:0042787|GO:0046872	chr4	MGI:1352759|Vega:OTTMUSG00000008287	ring finger protein 11	109476505	protein-coding	105239|19820|225743|73469|74132|93836	109452857	-
242620	0.0272267	0.00017891	0.000157427	0.000142534	0.000149437	-5.15647	-4.71463	-5.15647	-2.88958	-5.15647	-4.47299	-5.15647	-5.15647	-4.46143	-5.15647	-5.15647	-0.171483	-1.17574	-2.09506	-1.26601	-0.122787	-0.0627484	0.062748	0.181308	-3.31336	-5.15647	-5.15647	-4.65735	-5.15647	Dmrta2	Dmrt5	242620	ENSMUSG00000047143	GO:0003674|GO:0003677|GO:0005575|GO:0005634|GO:0006355|GO:0007548|GO:0008150|GO:0043565|GO:0046872	chr4	MGI:2653629|Vega:OTTMUSG00000008499	doublesex and mab-3 related transcription factor like family A2	109983684	protein-coding	226049|240590|242523|50796|56296	109978025	+
15572	0.000142532	0.000161471	0.000178905	0.000157425	0.00014943	-3.70004	-3.96152	-3.45473	-3.88855	-4.04586	-4.965	-4.36773	-3.78324	-3.89454	-3.94428	-4.39819	-3.7551	-4.19382	-4.64151	-3.98622	0.100739	0.0508204	-0.0508204	-0.136525	-3.53789	-3.59282	-4.04634	-3.45058	-4.01731	Elavl4	Elav|Hud|PNEM	15572	ENSMUSG00000028546	GO:0000166|GO:0003676|GO:0003723|GO:0017091	chr4	MGI:107427|Vega:OTTMUSG00000008498	ELAV (embryonic lethal, abnormal vision, Drosophila)-like 4 (Hu antigen D)	110351911	protein-coding	15568|15569|15571|18458|18459|207181|230721|241989|381404|56516|56878|67543|67959|93728	110203737	-
78933	0.000161471	0.000157425	0.000142532	0.000178905	0.00014943	-5.6294	-5.6294	-5.6294	-5.6294	-5.6294	-5.6294	-5.6294	-5.6294	-5.6294	-5.6294	-5.6294	-2.99396	-5.6294	-5.15295	-5.6294	-0.019733	0.239784	-0.732027	0.0197325	-5.6294	-5.6294	-5.6294	-5.6294	-5.6294	Agbl4	4930578N11Rik|4931433A01Rik	78933	ENSMUSG00000061298	GO:0004180|GO:0004181|GO:0005515|GO:0005737|GO:0005829|GO:0006508|GO:0008233|GO:0008237|GO:0008270|GO:0015631|GO:0016787|GO:0035609|GO:0035610|GO:0046872	chr4	MGI:1918244|Vega:OTTMUSG00000008502	ATP/GTP binding protein-like 4	111657510	protein-coding	231093|244071|271813|67269|76223	110397791	+
320640	0.0277968			0.0790519		-1.42848	-3.03652	-2.18664	-0.667147	-0.923724	-2.18344	-2.3007	-2.42429	-2.04635	-0.485812	-0.68618	-1.65028	-4.06333	-2.26494	-1.35184	-0.122749	0.122748	-1.11974	0.15344	-1.22021	-1.61784	-1.00048	-1.31627	-1.21472	Skint4	9530098N22Rik	320640	ENSMUSG00000055960	GO:0003674|GO:0005575|GO:0008150|GO:0016020|GO:0016021	chr4	MGI:2444425|Vega:OTTMUSG00000008537	selection and upkeep of intraepithelial T cells 4	112168076	protein-coding	100038862|102657|12231|17441|192194|195564|230622|237754|238555|242122|242627|27028|328505|329919|547431|624681|632126|639774|639781	112081470	+
20460	0.0306212	0.0954764	0.0108206	0.0105951	0.00162573	-2.4502	-3.91513	-0.912911	-1.32631	-1.71413	-1.23164	-1.73747	-1.69113	-1.63512	-1.27621	-1.99742	-1.08704	-0.764468	-1.63132	-1.30792	-0.0485525	0.0485525	-0.103403	0.50327	0.0979121	-1.277	-0.922675	-0.956574	-0.525952	Stil	Sil	20460	ENSMUSG00000028718	GO:0000578|GO:0001701|GO:0001843|GO:0001947|GO:0005737|GO:0005813|GO:0007224|GO:0007275|GO:0007368|GO:0021915|GO:0030900|GO:0030903|GO:0033504|GO:0035264|GO:0043066	chr4	MGI:107477|Vega:OTTMUSG00000008583	Scl/Tal1 interrupting locus	115043198	protein-coding		115000118	+
21349	0.000161471	0.000142532	0.000157425	0.00014943	0.000178905	2.02155	1.66148	1.94338	1.78451	1.94821	1.67651	1.52295	1.99213	1.9818	1.84851	1.91119	1.62053	1.51846	1.79066	1.86883	-0.0187111	0.0187111	0.223045	-0.171962	2.00394	1.9262	1.80348	1.78501	1.84979	Tal1	SCL/tal-1|Scl|bHLHa17|tal-1	21349	ENSMUSG00000028717	GO:0000122|GO:0000790|GO:0000976|GO:0000980|GO:0000981|GO:0001085|GO:0001525|GO:0003677|GO:0003682|GO:0003700|GO:0005515|GO:0005634|GO:0005667|GO:0006351|GO:0006355|GO:0006357|GO:0007275|GO:0007626|GO:0019899|GO:0021527|GO:0030097|GO:0030099|GO:0030154|GO:0030182|GO:0030218|GO:0030219|GO:0030220|GO:0031334|GO:0035162|GO:0035855|GO:0042127|GO:0042826|GO:0043234|GO:0043249|GO:0044212|GO:0045165|GO:0045637|GO:0045648|GO:0045799|GO:0045893|GO:0045931|GO:0045944|GO:0046982|GO:0046983|GO:0048699|GO:0051781|GO:0060018|GO:0060216|GO:0060217|GO:0060218|GO:0060375|GO:0070888|GO:2000036	chr4	MGI:98480|Vega:OTTMUSG00000008586	T cell acute lymphocytic leukemia 1	115071755	protein-coding	13345|15110|15111|17095|17681|18071|18072|20289|21350|21407|21412|22160|69852	115059527	+
81906	0.000161471	0.000157425	0.000142532	0.000178905	0.00014943	-5.29492	-5.29492	-5.29492	-5.29492	-5.29492	-5.29492	-5.29492	-5.29492	-5.29492	-5.29492	-5.29492	-5.29492	-5.29492	-5.29492	-3.14143	-0.0173507	0.111592	-0.420835	0.0173507	-5.29492	-5.29492	-5.29492	-5.29492	-5.29492	Cyp4x1	A230025G20|CYP_a|Cyp4a28-ps	81906	ENSMUSG00000047155	GO:0003674|GO:0004497|GO:0005575|GO:0008150|GO:0016491|GO:0046872|GO:0055114	chr4	MGI:1932403|Vega:OTTMUSG00000008620	cytochrome P450, family 4, subfamily x, polypeptide 1	115133977	protein-coding	100040843|100041375|100041449|102294|106648|13112|13113|13114|13116|13117|13118|13119|13120|170716|208285|21391|277753|320997|337924|53973|56388|622127|631304|64385|666168|677156|70101|72054	115108682	-
230649	0.000142532	0.000161471	0.000178905	0.00014943	0.000157425	-1.25727	-1.35712	-1.07937	-1.49021	-1.13552	-0.945559	-1.2083	-1.10744	-1.11209	-0.878466	-1.29629	-1.38053	-1.37219	-1.22271	-1.14434	0.0645962	-0.172607	-0.0645962	0.193494	-1.01373	-1.13275	-1.11437	-1.01736	-0.902851	Atpaf1	6330547J17Rik|AI593252|ATP11|ATP11p	230649	ENSMUSG00000028710	GO:0003674|GO:0005739|GO:0006461|GO:0008150	chr4	MGI:2180560|Vega:OTTMUSG00000008684	ATP synthase mitochondrial F1 complex assembly factor 1	115812314	protein-coding		115784814	+
100465	0.000161471	0.000178905	0.000142532	0.00014943	0.000157425	1.87835	1.86482	1.90088	1.87598	1.65481	1.68319	1.67222	1.60127	2.00871	1.72649	2.01753	1.45219	1.5747	1.60107	1.58593	-0.0149369	0.0149364	-0.0316882	0.0264525	1.71326	1.69699	1.77406	2.03409	1.77223	Mob3c	AW822253|D130076I06Rik|Mobkl2c	100465	ENSMUSG00000028709	GO:0003674|GO:0005575|GO:0008150|GO:0016301|GO:0016310|GO:0046872	chr4	MGI:2140623|Vega:OTTMUSG00000008686	MOB kinase activator 3C	115836183	protein-coding	101513|208228|214944|232157|68473	115828092	+
17346	0.00014943	0.000142532	0.000157425	0.000178905	0.000161471	1.75438	1.6859	1.80149	1.5148	1.81553	1.82031	1.89348	2.0555	1.95126	1.83907	1.75759	1.58659	1.71889	1.78538	1.74114	-0.112392	0.0532484	0.0920992	-0.0532475	1.82806	1.88852	1.95391	1.92439	1.85753	Mknk1	2410048M24Rik|Mnk1	17346	ENSMUSG00000028708	GO:0000166|GO:0004672|GO:0004674|GO:0005524|GO:0006417|GO:0006468|GO:0006950|GO:0007243|GO:0016301|GO:0016310|GO:0016740|GO:0016772|GO:0018105	chr4	MGI:894316|Vega:OTTMUSG00000008696	MAP kinase-interacting serine/threonine kinase 1	115879248	protein-coding	102626|17164|17165|17347	115839246	+
140477	0.000161471	0.000157425	0.000142532	0.000178905	0.00014943	-4.34171	-4.34171	-4.34171	-4.34171	-4.34171	-4.34171	-4.34171	-4.34171	-4.34171	-4.34171	-4.34171	-4.34171	-4.34171	-4.34171	-2.77318	0.446868	0.547976	-0.476121	-0.446868	-4.34171	-4.34171	-4.34171	-4.34171	-4.34171	Dmbx1	Atx|Cdmx|Mbx|Otx3	140477	ENSMUSG00000028707	GO:0000122|GO:0003677|GO:0003700|GO:0005634|GO:0005667|GO:0006351|GO:0006355|GO:0007275|GO:0008343|GO:0008344|GO:0042803|GO:0043565|GO:0045892|GO:0046982	chr4	MGI:2153518|Vega:OTTMUSG00000008711	diencephalon/mesencephalon homeobox 1	115939926	protein-coding	12951|14836|15209|18292|18423|18424|19127|195333|27217	115915119	-
14073	0.000161471	0.000157425	0.000178905	0.00014943	0.000142532	-9.64108	-9.64108	-9.22382	-8.37419	-8.70311	-9.64108	-6.46342	-9.64108	-9.64108	-7.4172	-9.13841	-5.35356	-4.9599	-5.70799	-6.10162	-0.0134468	-0.255367	0.0134468	0.260006	-8.79796	-9.00295	-9.64108	-9.64108	-9.64108	Faah	AW412498	14073	ENSMUSG00000034171	GO:0004040|GO:0005543|GO:0005737|GO:0005783|GO:0005794|GO:0006631|GO:0008289|GO:0009062|GO:0016020|GO:0016021|GO:0016787|GO:0016788|GO:0016811|GO:0016884|GO:0017064|GO:0031090|GO:0042803|GO:0047372	chr4	MGI:109609|Vega:OTTMUSG00000008726	fatty acid amide hydrolase	116017902	protein-coding		115996656	-
66576	0.00014943	0.000178905	0.000142532	0.000157425	0.000161471	-2.14081	-1.94314	-2.13212	-1.76546	-2.5408	-2.69049	-2.76546	-2.64204	-2.47233	-2.54575	-2.54923	-2.25335	-2.43383	-2.27895	-2.13782	0.142678	-0.393136	0.0442314	-0.0442314	-2.66269	-2.2235	-2.37376	-2.43761	-2.42937	Uqcrh	2210416J04Rik|2310021J10Rik|2610041P16Rik	66576	ENSMUSG00000063882	GO:0005739|GO:0005743|GO:0005750|GO:0006122|GO:0006810|GO:0008121|GO:0016020|GO:0022900|GO:0032403|GO:0051291|GO:0070469	chr4	MGI:1913826|Vega:OTTMUSG00000008727	ubiquinol-cytochrome c reductase hinge protein	116075070	protein-coding		116066965	-
19366	0.0206611			0.0396181	0.0510327	1.88118	2.18003	2.57048	1.68315	2.83379	1.51478	2.59392	2.80144	0.79193	-0.529792	2.90551	2.24434	3.51247	2.30775	2.56975	-1.16871	-1.11192	1.11192	1.31109	0.67441	1.05438	0.501819	1.33042	2.3904	Rad54l	RAD54	19366	ENSMUSG00000028702	GO:0000166|GO:0000724|GO:0000733|GO:0003676|GO:0003677|GO:0004386|GO:0005524|GO:0005634|GO:0006281|GO:0006302|GO:0006974|GO:0010212|GO:0016787|GO:0016817|GO:0036310|GO:0042493|GO:0051276	chr4	MGI:894697|Vega:OTTMUSG00000008554	RAD54 like (S. cerevisiae)	116123690	protein-coding	22589|81000	116096955	-
18710	0.000161471	0.000178905	0.000142532	0.000157425	0.00014943	-3.76006	-3.84743	-3.59932	-4.1418	-4.32515	-4.63523	-4.17208	-3.32815	-4.19552	-3.80391	-4.21612	-2.24803	-2.15138	-2.4012	-2.4604	0.12242	-0.147159	-0.0581627	0.0581627	-3.99854	-3.63468	-4.19538	-3.58696	-4.00302	Pik3r3	AA414954|p55pik	18710	ENSMUSG00000028698	GO:0005515|GO:0005942|GO:0008286|GO:0016301|GO:0016310|GO:0035014|GO:0046935	chr4	MGI:109277|Vega:OTTMUSG00000009411	phosphatidylinositol 3 kinase, regulatory subunit, polypeptide 3 (p55)	116303056	protein-coding	18708|18709	116221914	+
17776	0.000161471	0.00014943	0.000178905	0.000142532	0.000157425	-2.04485	-2.19644	-2.02946	-2.53099	-1.71239	-1.77257	-1.71585	-1.51065	-1.70448	-1.71719	-1.57519	-1.42876	-1.21447	-1.62078	-1.53631	-0.0419159	0.321555	-0.108503	0.0419149	-1.67076	-1.47838	-1.52476	-1.5853	-1.84048	Mast2	MAST205|Mtssk|mKIAA0807	17776	ENSMUSG00000003810	GO:0000166|GO:0000287|GO:0004672|GO:0004674|GO:0005515|GO:0005524|GO:0005737|GO:0005856|GO:0006468|GO:0008017|GO:0015630|GO:0016020|GO:0016301|GO:0016310|GO:0016740|GO:0016772|GO:0019902|GO:0030054|GO:0045075|GO:0046872|GO:0048515	chr4	MGI:894676|Vega:OTTMUSG00000009403	microtubule associated serine/threonine kinase 2	116464183	protein-coding	328329|546071|56527	116306762	-
16351	0.000165037	0.000149464	0.000157433	0.00014254	0.000178917	1.423	1.48588	1.52392	1.55875	1.50258	1.57625	1.60251	1.444	1.57689	1.78568	1.50969	0.934201	0.684102	1.23095	1.12333	-0.178421	-0.728701	0.243717	0.178421	1.04129	1.37557	1.24944	1.63042	1.60683	Ipp	D4Jhu8|Mipp	16351	ENSMUSG00000028696		chr4	MGI:96581|Vega:OTTMUSG00000009405	IAP promoted placental gene	116538235	protein-coding	100503085|226541|231003|237010|240756|246293|270201|50868|66689|66720|71778|77113.chr8.1|77113.chr8.2|93688	116507549	+
654318	0.000161632	0.000168229	0.000147652	0.000182453	0.00016176	-4.32762	-4.07086	-2.80453	-2.64636	-4.41124	-3.05478	-4.35031	-3.03413	-5.52797	-3.72597	-3.61026	-3.62949	-4.54723	-3.81042	-4.45694	-0.073741	-0.0708446	0.357513	0.0708442	-2.8775	-2.76144	-3.157	-5.02885	-2.92851	C530005A16Rik	D930044c15rik	654318		GO:0003674|GO:0005575|GO:0008150	chr4	MGI:3612454	RIKEN cDNA C530005A16 gene	116597630	miscRNA		116589733	-
622665	0.00121742	0.000333042	0.000267708	0.000253578	0.000376063	1.81246	1.77885	2.50053	2.49382	2.5843	2.3771	1.42312	2.07246	2.59589	2.14275	2.37718	1.28346	1.44676	1.37753	2.18723	-0.295555	1.24126	-0.855098	0.295555	1.57697	2.27486	2.58511	2.57669	2.50309	Ccdc17		622665	ENSMUSG00000034035		chr4	Vega:OTTMUSG00000009402	coiled-coil domain containing 17	116600266	protein-coding		116596730	+
242642	0.000161849	0.000149436	0.000142537	0.000157427	0.000178908	-4.12289	-4.58782	-4.58782	-4.32092	-4.58782	-4.58782	-4.58782	-4.58782	-4.58782	-3.9489	-4.58782	-1.4378	-3.60708	-4.11136	-4.01928	0.200759	0.169416	-0.191716	-0.169416	-4.58782	-2.94969	-4.58782	-4.08869	-4.58782	Hpdl	A830048M07Rik|BC034099|Gloxd1	242642	ENSMUSG00000043155	GO:0003674|GO:0003868|GO:0005575|GO:0008150|GO:0009072|GO:0016491|GO:0016701|GO:0016702|GO:0046872|GO:0055114	chr4	MGI:2444646|Vega:OTTMUSG00000009753	4-hydroxyphenylpyruvate dioxygenase-like	116821508	protein-coding	15445	116819907	-
19207	0.00028658	0.000205291	0.000243805	0.000176301	0.000158977	-2.92194	-3.38687	-3.38687	-3.38687	-3.38687	-3.38687	-3.20921	-3.38687	-1.10686	-3.38687	-2.46916	-2.55878	-2.40613	-3.38687	-0.765599	0.106248	-0.368968	-0.106248	1.50797	-2.54375	-3.38687	-3.38687	-2.88775	-3.38687	Ptch2	ptc2	19207	ENSMUSG00000028681	GO:0005119|GO:0008158|GO:0008544|GO:0016020|GO:0016021|GO:0042633|GO:0043588|GO:0097108	chr4	MGI:1095405|Vega:OTTMUSG00000009923	patched homolog 2	117114831	protein-coding	18145|19206|211612|237636|627626|74675	117096356	+
12795	0.000179245	0.000142649	0.000157538	0.000149624	0.000161537	1.52763	1.88034	2.02095	2.39818	2.15764	1.89263	1.82993	1.82453	2.1025	1.81689	2.96438	2.2667	1.9285	1.81019	1.96194	-0.0542779	0.142646	0.0537391	-0.0537395	1.64331	2.36182	2.40285	2.51865	1.75459	Plk3	Cnk|Fnk|PRK	12795	ENSMUSG00000028680	GO:0000082|GO:0000084|GO:0000122|GO:0000166|GO:0000302|GO:0002039|GO:0004674|GO:0005524|GO:0005634|GO:0005730|GO:0005737|GO:0005795|GO:0005813|GO:0006970|GO:0006974|GO:0009314|GO:0016301|GO:0016310|GO:0030425|GO:0043025|GO:0043066|GO:0090166|GO:2000777	chr4	MGI:109604|Vega:OTTMUSG00000009922	polo-like kinase 3	117133952	protein-coding	18817|20620|20873|216166	117128655	-
73804	0.0155567	0.00047234	0.0003774	0.000528109	0.000414799	1.75664	1.80756	2.74132	2.31451	2.11926	1.45519	2.22145	2.29754	2.13115	2.70507	1.28343	0.456838	1.06892	0.979673	0.934246	-1.92253	0.685541	0.0613749	-0.0613751	2.01794	1.38236	1.41475	1.96097	2.29095	Kif2c	4930402F02Rik|ESTM5|Knsl6|MCAK|X83316	73804	ENSMUSG00000028678	GO:0000166|GO:0000775|GO:0000776|GO:0003777|GO:0005524|GO:0005634|GO:0005694|GO:0005737|GO:0005856|GO:0005874|GO:0007018|GO:0007019|GO:0007049|GO:0007059|GO:0007067|GO:0015630|GO:0030951|GO:0051010|GO:0051301|GO:0051983	chr4	MGI:1921054|Vega:OTTMUSG00000009919	kinesin family member 2C	117182624	protein-coding	109242|16563|73470	117159636	-
68777	0.0396116	0.0158729	0.0514036	0.0345173	0.0396069	-1.96967	-2.69319	-1.71778	-1.86814	-2.519	-2.45155	-0.957377	-1.32607	-1.73955	-2.1742	-1.40997	-0.985022	-2.1543	-0.903697	-1.75915	-0.273316	-0.554685	0.648084	0.273316	-1.96999	-1.91195	-5.13504	-2.63591	-0.658398	Tmem53	1110038M16Rik|1500001P22Rik|1700012A05Rik	68777	ENSMUSG00000048772	GO:0003674|GO:0005575|GO:0008150|GO:0016020|GO:0016021	chr4	MGI:1916027|Vega:OTTMUSG00000009944	transmembrane protein 53	117268580	protein-coding		117251989	+
66743	0.000178905	0.000157425	0.00014943	0.000142532	0.000161471	-1.75791	-1.70329	-1.74837	-1.59334	-1.74132	-1.79505	-2.03908	-1.87425	-1.66395	-1.95452	-1.65577	-1.85721	-1.71561	-1.82887	-1.81031	0.0812855	-0.0895224	-0.027998	0.0279989	-1.88968	-1.96921	-1.82386	-1.78111	-1.87418	Rnf220	4732477A13|4931406I20Rik|5730503K05Rik|AV302541	66743	ENSMUSG00000028677	GO:0004842|GO:0005515|GO:0005737|GO:0008270|GO:0016567|GO:0016874|GO:0046872|GO:0051865	chr4	MGI:1913993|Vega:OTTMUSG00000008570	ring finger protein 220	117496915	protein-coding		117271464	-
140546	0.000161471	0.000178905	0.000142532	0.000157425	0.00014943	-1.93707	-2.18672	-2.22947	-2.00524	-2.28532	-2.2548	-2.37191	-2.21449	-2.09234	-2.24496	-2.23703	-2.04013	-2.03519	-2.21166	-1.90453	0.0333099	0.237408	-0.0333099	-0.0559874	-2.15933	-2.11036	-2.18415	-1.99984	-2.26446	Eri3	PINT1|Prnpip1	140546	ENSMUSG00000033423	GO:0003676|GO:0004518|GO:0004527|GO:0005515|GO:0005622|GO:0005886|GO:0008150|GO:0016787|GO:0046872	chr4	MGI:2153887|Vega:OTTMUSG00000008661	exoribonuclease 3	117674281	protein-coding	67276|71151	117550494	+
66233	0.000157425	0.000150014	0.000179838	0.000142637	0.000185242	-0.591691	-0.530112	-0.533842	-0.419875	-0.921114	-0.770258	-0.810745	-0.825678	-0.700087	-0.398964	-1.00072	-1.00461	-0.968309	-0.895963	-1.16079	0.255461	0.0515194	-0.0967293	-0.0515194	-0.713911	-0.60547	-0.825696	-0.758962	-0.672397	Dmap1	1500016M21Rik|DNMAP1|DNMTAP1|Dmtap1|mKIAA1425	66233	ENSMUSG00000009640	GO:0000122|GO:0001103|GO:0003682|GO:0003714|GO:0005515|GO:0005634|GO:0005657|GO:0005737|GO:0006351|GO:0006355|GO:0008168|GO:0016568|GO:0016740|GO:0032259|GO:0035267|GO:0040008|GO:0042993|GO:0043967|GO:0043968|GO:0045892	chr4	MGI:1913483|Vega:OTTMUSG00000008650	DNA methyltransferase 1-associated protein 1	117682225	protein-coding		117674686	-
14664	0.000161616	0.000178905	0.00014943	0.000157425	0.000142532	-5.6045	-6.06815	-5.04211	-5.78487	-5.45338	-5.82651	-6.33233	-5.03446	-5.09874	-5.00601	-5.00732	-1.732	-1.93705	-1.6026	-1.3216	-0.136601	0.134951	-0.0739622	0.0739613	-5.52004	-5.63483	-6.18739	-5.4963	-5.28432	Slc6a9	Glyt-1|Glyt1	14664	ENSMUSG00000028542	GO:0003333|GO:0005283|GO:0005328|GO:0005886|GO:0005887|GO:0006810|GO:0006836|GO:0006865|GO:0015187|GO:0015293|GO:0015816|GO:0016020|GO:0016021	chr4	MGI:95760|Vega:OTTMUSG00000008656	solute carrier family 6 (neurotransmitter transporter, glycine), member 9	117869305	protein-coding	102857|104245|13162|14411|14412|15567|20538|21366|232333|240332|243616|56774	117835258	+
53418	0.000162627	0.000142532	0.000178905	0.000157425	0.00014943	-7.66925	-8.69233	-6.71692	-6.86728	-8.51813	-7.45069	-9.13418	-8.49513	-6.53224	-7.17333	-8.21646	-3.66223	-4.69401	-5.2654	-4.35371	-0.0112925	-0.216297	0.0112915	0.398289	-5.78251	-9.13418	-8.46365	-8.63505	-9.13418	B4galt2	Ggtb2	53418	ENSMUSG00000028541	GO:0003831|GO:0003945|GO:0004461|GO:0005794|GO:0005975|GO:0016020|GO:0016021|GO:0016740|GO:0016757|GO:0046872	chr4	MGI:1858493|Vega:OTTMUSG00000008664	UDP-Gal:betaGlcNAc beta 1,4- galactosyltransferase, polypeptide 2	117883476	protein-coding	14595|218271|56336|56375|56386|57370	117873000	-
11876	0.000161471	0.000157425	0.000142532	0.000178905	0.00014943	-5.17011	-5.17011	-5.17011	-5.17011	-5.17011	-5.17011	-5.17011	-5.17011	-5.17011	-5.17011	-5.17011	-5.17011	-5.17011	-4.69365	-3.60158	0.0708666	-0.0708666	-0.270651	0.221453	-5.17011	-5.17011	-5.17011	-5.17011	-5.17011	Artn	neublastin	11876	ENSMUSG00000028539	GO:0005102|GO:0005515|GO:0005576|GO:0005615|GO:0007166|GO:0007411|GO:0007422|GO:0008083|GO:0030116|GO:0050930|GO:0061146|GO:0097021	chr4	MGI:1333791|Vega:OTTMUSG00000008658	artemin	117929763	protein-coding	14573|18188|19197	117926162	-
20441	0.000161471	0.000178905	0.000142532	0.000157425	0.00014943	-1.39191	-1.40744	-1.39729	-1.38244	-1.52058	-1.56736	-1.555	-1.68628	-1.43927	-1.3834	-1.63432	-1.47379	-1.25519	-1.32998	-1.36618	-0.000517845	-0.0775814	0.00301743	0.000517845	-1.47971	-1.44545	-1.53724	-1.31014	-1.44578	St3gal3	ST3N|Siat3|Siat6	20441	ENSMUSG00000028538	GO:0003836|GO:0005794|GO:0006486|GO:0008118|GO:0008373|GO:0016020|GO:0016021|GO:0016740|GO:0016757|GO:0030173	chr4	MGI:1316659|Vega:OTTMUSG00000008662	ST3 beta-galactoside alpha-2,3-sialyltransferase 3	118134914	protein-coding	20442|20443|20444|20445|20446|20454|54613	117932153	-
19268	0.00173504	0.000142532	0.000178909	0.000149432	0.000157425	-7.90442	-7.7051	-7.37355	-7.44557	-6.30852	-7.02289	-6.19168	-6.99334	-7.6743	-4.58747	-6.87309	-2.58436	-2.332	-2.75238	-2.65446	0.0706758	-0.365279	-0.0706749	0.0914545	-5.86326	-8.14625	-6.70363	-7.13881	-9.95431	Ptprf	AA591035|LAR|LARS|RPTP-LAR	19268	ENSMUSG00000033295	GO:0001960|GO:0004721|GO:0004725|GO:0005001|GO:0005158|GO:0005768|GO:0005886|GO:0006470|GO:0007155|GO:0007156|GO:0007399|GO:0008201|GO:0008285|GO:0016020|GO:0016021|GO:0016311|GO:0016787|GO:0016791|GO:0030426|GO:0030971|GO:0031345|GO:0035335|GO:0042059|GO:0042301|GO:0043005|GO:0043025|GO:0043065|GO:0043231|GO:0043525|GO:0046627|GO:0050775|GO:0050803|GO:0051387|GO:0060076	chr4	MGI:102695|Vega:OTTMUSG00000008720	protein tyrosine phosphatase, receptor type, F	118291397	protein-coding	19262|19264|19266|19267|19270|19272|19273|19274|19280|19281|19283	118208213	-
54325	0.00014943	0.000142532	0.000161471	0.000178905	0.000157425	1.89387	1.91147	1.99989	1.91108	1.8439	1.95893	1.86562	1.7509	1.90358	1.89134	1.73711	1.90485	1.78913	1.85381	1.8422	-0.258152	0.163462	0.0319099	-0.0319099	1.8783	1.85996	1.9531	1.95325	1.98036	Elovl1	AA407424|BB151133|Ssc1	54325	ENSMUSG00000006390	GO:0005783|GO:0006633|GO:0008610|GO:0009922|GO:0016020|GO:0016021|GO:0016740|GO:0019367|GO:0030148|GO:0034625|GO:0042761	chr4	MGI:1858959|Vega:OTTMUSG00000008772	elongation of very long chain fatty acids (FEN1/Elo2, SUR4/Elo3, yeast)-like 1	118432916	protein-coding	12686|170439|54326|68801|74559|83603	118428093	+
21846	0.0218075	0.000227453	0.000183731	0.00015436	0.000183347	-4.6621	-3.83718	-4.70977	-3.27517	-5.24795	-5.18051	-4.68633	-7.44895	-4.05347	-2.02868	-3.72388	1.8515	1.83982	1.69486	1.78926	0.445623	-0.0346093	0.0346093	-0.635252	-5.02087	-4.4889	-3.69096	-4.94983	-4.25242	Tie1	D430008P04Rik|TIE|tie-1	21846	ENSMUSG00000033191	GO:0000166|GO:0001525|GO:0001570|GO:0001701|GO:0004672|GO:0004713|GO:0004714|GO:0005524|GO:0005886|GO:0006468|GO:0007165|GO:0016020|GO:0016021|GO:0016301|GO:0016310|GO:0016525|GO:0016740|GO:0016772|GO:0030336|GO:0032526|GO:0045026	chr4	MGI:99906|Vega:OTTMUSG00000008793	tyrosine kinase with immunoglobulin-like and EGF-like domains 1	118489849	protein-coding	17289|17295|19882|20187|21687|22174|26362	118471191	-
230678	0.000161631	0.000157425	0.00014943	0.000142532	0.000178905	-4.6848	-4.6848	-4.6848	-4.6848	-4.6848	-4.6848	-4.6848	-4.6848	-4.6848	-4.04588	-3.76708	-1.39728	-1.70406	-1.88641	-1.94293	-0.258791	0.270678	0.258791	-0.789958	-4.6848	-4.6848	-4.6848	-4.6848	-4.6848	Tmem125	6330530A05Rik|AV223516	230678	ENSMUSG00000050854	GO:0003674|GO:0005575|GO:0008150|GO:0016020|GO:0016021	chr4	MGI:1923409|Vega:OTTMUSG00000008794	transmembrane protein 125	118543726	protein-coding		118540941	-
69072	0.000157425	0.000178905	0.000142532	0.000149431	0.000161476	-0.67337	-0.59966	-0.706045	-0.760711	-0.845604	-0.720382	-0.756404	-0.806451	-0.998497	-0.697713	-1.01998	-0.890714	-1.25489	-1.06986	-1.03938	0.0789557	0.00263596	-0.002635	-0.170777	-0.764789	-0.837233	-0.778986	-0.807676	-0.742573	Ebna1bp2	1810014B19Rik|AA537058|B830003A16Rik|C81321|Ebp2|Nobp|p40	69072	ENSMUSG00000028729	GO:0005634|GO:0005730|GO:0006364|GO:0007059|GO:0042254	chr4	MGI:1916322|Vega:OTTMUSG00000008747	EBNA1 binding protein 2	118627776	protein-coding		118620799	+
20525	0.000161471	0.00739107	0.00758704	0.0074838	0.00605463	-0.770405	-0.532166	-0.663778	-0.49753	-0.744965	-0.440671	-0.490753	-0.633021	-0.627058	-0.203372	-0.49993	2.30989	2.55116	2.07638	2.03544	0.28088	0.221564	-0.221564	-0.421782	-0.666294	-0.797275	-0.608822	-0.636393	-0.45243	Slc2a1	Glut-1|Glut1	20525	ENSMUSG00000028645	GO:0001939|GO:0005215|GO:0005355|GO:0005515|GO:0005622|GO:0005737|GO:0005886|GO:0005901|GO:0005911|GO:0006810|GO:0008643|GO:0015758|GO:0016020|GO:0016021|GO:0016323|GO:0019900|GO:0022857|GO:0022891|GO:0030496|GO:0031982|GO:0033300|GO:0035428|GO:0042149|GO:0042802|GO:0042908|GO:0042910|GO:0055056|GO:0055085|GO:0070837	chr4	MGI:95755|Vega:OTTMUSG00000008836	solute carrier family 2 (facilitated glucose transporter), member 1	119137329	protein-coding	117591|20526|20527|20528|435818|56485	119108745	+
195522	0.00014943	0.000157425	0.000142532	0.000161471	0.000178905	1.77791	1.62766	1.81954	1.55144	1.5798	1.63677	1.26829	1.73591	2.06873	1.79515	1.73614	1.62829	1.60739	1.64974	1.45946	-0.311362	0.482691	0.066905	-0.066906	1.57124	1.91691	1.6849	2.11839	2.01355	Zfp691	6430544H17Rik|Znf691	195522	ENSMUSG00000045268	GO:0003676|GO:0003677|GO:0005622|GO:0005634|GO:0006351|GO:0006355|GO:0008150|GO:0008270|GO:0046872	chr4	MGI:3041163|Vega:OTTMUSG00000008832	zinc finger protein 691	119174195	protein-coding	100043133|22654|22691|22704|242109|320683	119169518	-
27028	0.000161495	0.000142532	0.000157425	0.000178905	0.00014943	1.80727	1.62757	1.52127	1.3813	1.583	1.64834	1.81269	1.87583	2.0839	1.99925	1.52982	1.21111	1.54285	1.304	1.09558	-0.0244336	0.0244341	0.10991	-0.0508084	1.29863	1.94526	1.75968	2.07846	2.05776	Ermap	AA409279|AI666418	27028	ENSMUSG00000028644	GO:0003674|GO:0005737|GO:0005886|GO:0008150|GO:0016020|GO:0016021|GO:0031410	chr4	MGI:1349816|Vega:OTTMUSG00000008860	erythroblast membrane-associated protein	119190011	protein-coding	100038862|102657|12231|17441|192194|195564|230622|237754|238555|242122|242627|320640|328505|329919|547431|624681|632126|639774|639781	119175457	-
75180	0.000181345	0.000157135	0.000169779	0.00018295	0.000201956	-3.96838	-3.96838	-2.2292	-3.96838	-3.96838	-3.96838	-1.20576	-3.96838	-3.27334	-3.96838	-3.96838	-3.14029	-2.98765	-3.27632	-3.39985	-0.14721	0.14721	-0.608091	0.385886	-3.96838	-3.96838	-3.96838	-2.46926	-3.96838	4930538K18Rik		75180	ENSMUSG00000028642	GO:0003674|GO:0005575|GO:0008150	chr4	MGI:1922430|Vega:OTTMUSG00000008917	RIKEN cDNA 4930538K18 gene	119218217	protein-coding		119205055	-
56401	0.00014943	0.000178905	0.000157425	0.000142532	0.000161475	0.766976	0.727656	0.601321	0.742753	0.962207	1.19162	1.00408	0.963619	1.16436	1.14351	0.969571	0.846006	1.05863	1.27662	0.841447	-0.0660043	-0.0477948	0.0557385	0.0477943	0.982282	1.07534	1.03444	1.01363	0.985109	Lepre1	2410024C15Rik|Gros1|P3H1	56401	ENSMUSG00000028641	GO:0005506|GO:0005576|GO:0005578|GO:0005604|GO:0005634|GO:0005737|GO:0005783|GO:0005886|GO:0016049|GO:0016491|GO:0016702|GO:0016705|GO:0016706|GO:0019797|GO:0030199|GO:0030278|GO:0031418|GO:0032963|GO:0046872|GO:0055114	chr4	MGI:1888921|Vega:OTTMUSG00000009225	leprecan 1	119248977	protein-coding	14789|210530|56693|66180	119232915	+
242653	0.000454062	0.000179019	0.000142692	0.000157456	0.000149492	-4.46119	-4.46119	-4.04393	-3.19429	-4.46119	-4.46119	-4.46119	-3.82215	-3.76614	-4.46119	-4.46119	-1.82574	-2.48045	-1.39977	-3.30769	-1.10557	0.180566	-0.180566	0.328468	-2.61807	-4.46119	-4.46119	-4.46119	-4.46119	Cldn19		242653	ENSMUSG00000066058	GO:0005198|GO:0005634|GO:0005737|GO:0005886|GO:0005923|GO:0016020|GO:0016021|GO:0016323|GO:0019227|GO:0030054|GO:0043296|GO:0043297	chr4	MGI:3033992|Vega:OTTMUSG00000009224	claudin 19	119262438	protein-coding	12737|12738|12739|12740|12741|239931|53624|54419|54420|56173|56863|58187|60363|621628	119255441	+
66101	0.000158091	0.000198224	0.000143642	0.000156297	0.00041631	-0.698717	-0.66142	-0.935411	-0.550013	-1.02045	-0.860737	-1.2471	-0.989696	-1.35087	-1.468	-1.2111	-1.35437	-1.12897	-1.43804	-1.33329	-0.0406499	0.323313	0.0406504	-0.164176	-1.50194	-1.30428	-0.568985	-0.931388	-0.991339	Ppih	1100001J08Rik|2010111B15Rik|4833408F11Rik|AI464484|CYP-20|CYPH|D4Wsu43e	66101	ENSMUSG00000060288	GO:0000413|GO:0003755|GO:0005634|GO:0005681|GO:0005737|GO:0006397|GO:0006457|GO:0008380|GO:0016607|GO:0016853|GO:0043021|GO:0046540|GO:0071001	chr4	MGI:106499|Vega:OTTMUSG00000009258	peptidyl prolyl isomerase H	119320523	protein-coding	19035|19038|238831|66053|67285|67418|68816|70225	119300010	-
73332	0.000161536	0.00014943	0.000178905	0.000157425	0.000142532	-6.71703	-6.71703	-6.71703	-6.45013	-6.71703	-6.71703	-6.71703	-6.71703	-6.71703	-5.75619	-6.71703	-3.56701	-6.71703	-3.91865	-3.15427	0.0581245	0.386364	-0.122174	-0.0581245	-4.87391	-6.0789	-6.71703	-6.21791	-6.71703	Ccdc30	1700001O02Rik|1700041C02Rik|1700111D19Rik|4930445I03Rik	73332	ENSMUSG00000028637	GO:0003674|GO:0005575|GO:0008150	chr4	MGI:1920582|Vega:OTTMUSG00000009337	coiled-coil domain containing 30	119415521	protein-coding		119322893	-
194237	0.000161471	0.000157425	0.000142532	0.00014943	0.000178905	-8.70947	-8.70947	-8.70947	-8.70947	-8.70947	-8.70947	-7.36189	-8.70947	-8.70947	-8.70947	-8.70947	-4.71146	-5.40681	-5.42566	-4.97102	-0.108842	0.0921516	0.0278444	-0.0278454	-8.70947	-8.70947	-8.70947	-8.70947	-8.70947	Rimkla	B930030J24|NAAGS|NAAGS-II|Rimk	194237	ENSMUSG00000048899	GO:0000166|GO:0003824|GO:0005524|GO:0005575|GO:0005737|GO:0006464|GO:0008152|GO:0016874|GO:0016879|GO:0046872	chr4	MGI:3040686|Vega:OTTMUSG00000009424	ribosomal modification protein rimK-like family member A	119492598	protein-coding	108653	119465285	-
433752	0.000146991	0.000223685	0.00021707	0.000159641	0.000167761	-1.4193	-1.00317	-0.700734	-1.00679	-1.18653	-1.62791	-1.09005	-0.740998	-1.03185	-1.07619	-0.646422	-1.63334	-0.930372	-1.05933	-1.28083	-0.151819	0.057651	-0.057651	0.20055	-0.983635	-0.924127	-0.911845	-1.01059	-1.33771	AA415398		433752	ENSMUSG00000087385		chr4	MGI:3035485|Vega:OTTMUSG00000009434	expressed sequence AA415398	119538769	protein-coding		119530315	-
329934	0.000161471	0.000157425	0.00014943	0.000142532	0.000178905	-8.23227	-8.23227	-7.81502	-7.96538	-8.23227	-8.23227	-8.23227	-8.23227	-7.95226	-7.59336	-6.5072	-6.08226	-8.23227	-5.94846	-5.85639	0.0463085	-0.0463085	-0.273719	0.0591688	-8.23227	-8.23227	-8.23227	-8.23227	-8.23227	Foxo6		329934	ENSMUSG00000052135	GO:0000122|GO:0003677|GO:0003690|GO:0003700|GO:0003705|GO:0005634|GO:0005667|GO:0005737|GO:0005829|GO:0006351|GO:0006355|GO:0006974|GO:0007389|GO:0008134|GO:0008285|GO:0008286|GO:0008301|GO:0009790|GO:0009888|GO:0016525|GO:0019901|GO:0043565|GO:0045944|GO:0048513|GO:0051090|GO:0051151	chr4	MGI:2676586|Vega:OTTMUSG00000008782	forkhead box O6	120287261	protein-coding	54601|56458|56484	120267078	-
51797	0.000157425	0.000161471	0.00014943	0.000142532	0.000178905	-1.25728	-1.96532	-1.31265	-1.63593	-1.57969	-1.70035	-1.46766	-1.49156	-1.50776	-1.367	-1.61614	-1.75797	-1.98126	-1.74515	-1.66117	0.225621	-0.289428	-0.00302887	0.00302792	-1.29292	-1.41765	-1.56778	-1.51925	-1.50485	Ctps	Ctps1	51797	ENSMUSG00000028633	GO:0000166|GO:0003883|GO:0005524|GO:0005575|GO:0006221|GO:0006241|GO:0006541|GO:0016874	chr4	MGI:1858304|Vega:OTTMUSG00000008810	cytidine 5'-triphosphate synthase	120570276	protein-coding	55936	120539868	-
56222	0.000161471	0.000142532	0.000178905	0.000157425	0.00014943	-6.26515	-5.23834	-6.26515	-6.26515	-6.26515	-6.26515	-6.26515	-6.26515	-6.26515	-5.62623	-6.26515	-3.11513	-3.28441	-3.78869	-3.11165	-0.022007	0.0395718	-0.160097	0.0220075	-6.26515	-6.26515	-6.26515	-5.76602	-6.26515	Cited4	MRG-2|Mrg2	56222	ENSMUSG00000070803	GO:0003713|GO:0005634|GO:0005737|GO:0006351|GO:0006355|GO:0043627|GO:0045893	chr4	MGI:1861694|Vega:OTTMUSG00000008811	Cbp/p300-interacting transactivator, with Glu/Asp-rich carboxy-terminal domain, 4	120667820	protein-coding	12705|17684	120666563	+
60613	0.000161472	0.00014943	0.000178905	0.000142532	0.000157425	-5.94066	-5.94066	-5.94066	-5.94066	-5.94066	-5.94066	-5.763	-5.94066	-5.24562	-5.94066	-5.94066	-2.79065	-2.05304	-3.14228	-2.78717	-0.239978	0.0587673	-0.0587678	0.230101	-4.51258	-5.94066	-5.94066	-5.94066	-5.94066	Kcnq4		60613	ENSMUSG00000028631	GO:0005216|GO:0005244|GO:0005249|GO:0005267|GO:0005737|GO:0005886|GO:0006810|GO:0006811|GO:0006813|GO:0007605|GO:0008076|GO:0016020|GO:0016021|GO:0032227|GO:0034765|GO:0042472|GO:0043005|GO:0055085|GO:0071805	chr4	MGI:1926803|Vega:OTTMUSG00000008856	potassium voltage-gated channel, subfamily Q, member 4	120747176	protein-coding	110862|16535|16536|226922	120697473	-
242662	0.000161507	0.000142532	0.000149431	0.000178905	0.000157425	-5.5321	-5.17452	-5.52104	-6.6714	-5.5149	-5.14406	-4.76063	-5.59175	-3.8346	-4.77182	-3.873	-2.81305	-3.18684	-5.03344	-3.92636	-0.0196314	-0.253084	0.0196319	0.156569	-5.87498	-5.49281	-4.80834	-4.85421	-5.26088	Rims3	A730060M23Rik|Nim3|Rim3|mKIAA0237	242662	ENSMUSG00000032890	GO:0006810|GO:0006836|GO:0006887|GO:0017156|GO:0030054|GO:0042391|GO:0044325|GO:0045202|GO:2000300	chr4	MGI:2443331|Vega:OTTMUSG00000008857	regulating synaptic membrane exocytosis 3	120891560	protein-coding	116837.chr1.1|116837.chr1.2|116838|241770	120877869	+
381549	0.00014943	0.000142532	0.000157425	0.000178905	0.000161471	2.54367	2.0298	2.36899	2.58572	2.7109	2.62931	2.69954	3.15793	2.91415	2.69734	2.8636	2.45347	1.97786	2.37193	2.77303	-0.193378	-0.170273	0.70806	0.170273	2.81245	2.91542	3.06985	2.84761	2.26831	Zfp69	Gm1029|Krab2|Zfp63	381549	ENSMUSG00000064141	GO:0003674|GO:0005575|GO:0008150|GO:0046872	chr4	MGI:107794|Vega:OTTMUSG00000008858	zinc finger protein 69	120951701	protein-coding	192651	120930137	-
69780	0.000161471	0.000142532	0.00014943	0.000178905	0.000157425	1.37214	1.35537	1.30698	1.18196	1.2767	1.26246	1.26688	1.34154	1.30567	1.15166	1.13292	1.0377	1.05301	1.17387	1.09843	-0.0396748	0.0396748	0.0580397	-0.127845	1.16631	1.26498	1.36212	1.28778	1.29358	Smap2	1810031K02Rik|AA408614|Smap1l	69780	ENSMUSG00000032870	GO:0005096|GO:0005634|GO:0005737|GO:0008060|GO:0008270|GO:0032312|GO:0046872	chr4	MGI:1917030|Vega:OTTMUSG00000008854	stromal membrane-associated GTPase-activating protein 2	121017247	protein-coding	216991|231821|98366	120968317	-
12840	0.00016153	0.000157425	0.000142532	0.000149442	0.000178905	-2.65801	-3.31852	-2.65505	-2.70919	-2.61381	-2.78737	-1.86116	-3.04332	-3.77581	-3.29137	-3.20522	-2.61472	-2.13536	-1.9944	-1.90232	0.0735984	-0.440464	-0.0735989	0.21369	-3.76524	-2.97023	-3.45241	-2.73072	-3.73375	Col9a2	AI427499|Col9a-2	12840	ENSMUSG00000028626	GO:0005594	chr4	MGI:88466|Vega:OTTMUSG00000008902	collagen, type IX, alpha 2	121055325	protein-coding	12810|12816|12818|12839|12841|17180|17181|17182|17183|240675|246228|73368|74199	121039566	+
230709	0.000161471	0.000142532	0.000178905	0.000157425	0.00014943	1.9729	1.81145	1.92514	1.59277	1.89049	1.93162	2.03872	1.97006	1.93746	1.91831	1.62811	1.70663	1.63006	1.68529	1.5199	-0.0748053	-0.0937729	0.0748053	0.14968	1.95474	1.88771	1.85931	2.00187	1.92103	Zmpste24	A530043O15Rik|D030046F19|FACE1|Face-1|MADB|STE24|Ste24p	230709	ENSMUSG00000043207	GO:0004222|GO:0005783|GO:0005794|GO:0006508|GO:0006998|GO:0008152|GO:0008233|GO:0008237|GO:0016020|GO:0016021|GO:0016787|GO:0030327|GO:0046872	chr4	MGI:1890508|Vega:OTTMUSG00000008909	zinc metallopeptidase, STE24 homolog (S. cerevisiae)	121098243	protein-coding		121059238	-
19063	0.000161471	0.000157425	0.00014943	0.000178905	0.000142532	1.69447	1.67431	1.70647	1.63838	1.71733	1.63887	1.67784	1.65973	1.66494	1.63197	1.53844	1.42096	1.39549	1.40587	1.53031	-0.162799	0.2691	-0.0235271	0.0235281	1.70663	1.75707	1.70664	1.782	1.67448	Ppt1	9530043G02Rik|AA960502|C77813|CLN1|D4Ertd184e|INCL|PPT	19063	ENSMUSG00000028657	GO:0002084|GO:0005576|GO:0005615|GO:0005634|GO:0005764|GO:0005794|GO:0006309|GO:0006464|GO:0006898|GO:0006907|GO:0007040|GO:0007042|GO:0007269|GO:0007399|GO:0007420|GO:0007601|GO:0007625|GO:0008021|GO:0008152|GO:0008306|GO:0008344|GO:0008474|GO:0015031|GO:0016042|GO:0016290|GO:0016787|GO:0030308|GO:0030424|GO:0030425|GO:0031579|GO:0032429|GO:0043005|GO:0043025|GO:0043066|GO:0043524|GO:0044257|GO:0044265|GO:0045121|GO:0045202|GO:0048260|GO:0048549|GO:0051181|GO:0051186	chr4	MGI:1298204|Vega:OTTMUSG00000008871	palmitoyl-protein thioesterase 1	122859175	protein-coding	54397	122836227	+
12331	0.000161471	0.000142532	0.000157425	0.000178905	0.00014943	1.73647	1.54486	1.73176	1.42015	1.82408	1.64816	1.72318	1.86351	1.91894	1.90618	1.49957	1.2727	1.00035	1.2783	1.28213	-0.0488462	-0.0328236	0.0328226	0.0528355	1.77427	1.86477	1.58516	1.87148	1.79085	Cap1		12331	ENSMUSG00000028656	GO:0000902|GO:0001667|GO:0003779|GO:0005515|GO:0005737|GO:0005886|GO:0006898|GO:0007010|GO:0016020|GO:0030036|GO:0030864	chr4	MGI:88262|Vega:OTTMUSG00000008872	CAP, adenylate cyclase-associated protein 1 (yeast)	122885881	protein-coding	67252	122859228	-
16918	0.0324205					0.6185	1.50773	-0.00744152	1.07456	0.595398	1.40183	1.10622	0.276646	0.27772	-0.133874	0.713311	1.01538	2.36337	1.15444	0.936664	0.208419	0.414417	-0.245922	-0.208418	0.178313	-0.500619	1.28642	-0.0808268	0.150723	Mycl1	AW536278|L-myc|Lmyc-1|Lmyc1|bHLHe38	16918	ENSMUSG00000028654	GO:0003677|GO:0003700|GO:0005515|GO:0005634|GO:0006355|GO:0046983	chr4	MGI:96799|Vega:OTTMUSG00000008931	v-myc myelocytomatosis viral oncogene homolog 1, lung carcinoma derived (avian)	123002480	protein-coding	107771|17869|17870|18109	122996099	+
66966	0.000161474	0.000142534	0.000149432	0.000178907	0.000157425	1.33077	1.54194	1.44264	1.8491	1.31982	1.63403	1.30451	1.36544	1.30673	1.29114	1.53425	1.0716	1.55893	1.3153	1.31738	-0.199873	-0.100889	0.182128	0.100889	1.3014	1.24818	1.84525	1.6405	1.27836	Trit1	2310075G14Rik|AI314189|AI314635|AV099619|IPT|MOD5	66966	ENSMUSG00000028653	GO:0000166|GO:0005524|GO:0005634|GO:0005737|GO:0005739|GO:0008033|GO:0016740|GO:0046872|GO:0052381	chr4	MGI:1914216|Vega:OTTMUSG00000008938	tRNA isopentenyltransferase 1	123054934	protein-coding		123016597	+
170638	0.000161471	0.000178905	0.00014943	0.000142532	0.000157425	-12.2261	-12.6642	-13.2737	-13.4241	-11.753	-13.0075	-13.5133	-13.052	-11.9959	-11.7301	-11.1883	-5.75438	-6.95537	-7.0956	-6.82784	-0.0820847	-0.347471	0.0820856	0.549789	-13.691	-12.0529	-10.3766	-13.691	-10.9799	Hpcal4	AI846570|NVP-2	170638	ENSMUSG00000046093	GO:0005246|GO:0005509|GO:0005622|GO:0008022|GO:0008150|GO:0019904	chr4	MGI:2157521|Vega:OTTMUSG00000008935	hippocalcin-like 4	123194699	protein-coding	107477|14299|14913|15444|19674|26950|52589|53602|56461|70357|80334|80906	123183504	+
230718	0.000162109	0.000157425	0.000142532	0.000178905	0.00014943	-4.44464	-4.44464	-4.44464	-4.44464	-4.44464	-4.44464	-4.44464	-4.44464	-4.44464	-4.44464	-4.44464	-2.61655	-1.87894	-2.16083	-2.29115	-0.0407276	-1.55873	0.0407281	0.614143	-4.44464	-4.44464	-4.44464	-4.44464	-4.44464	Nt5c1a	Cn1a|Gm49	230718	ENSMUSG00000054958	GO:0000166|GO:0000287|GO:0005575|GO:0005737|GO:0008253|GO:0009117|GO:0009128|GO:0016787|GO:0046085	chr4	MGI:2155700|Vega:OTTMUSG00000008973	5'-nucleotidase, cytosolic IA	123216207	protein-coding	70881	123201553	+
56198	0.00129725	0.000157425	0.00014943	0.000142532	0.000178905	-5.4195	-6.88443	-6.88443	-5.81018	-6.88443	-6.20094	-5.70677	-6.88443	-5.60442	-5.24551	-4.15936	-1.84689	-1.90369	-1.47724	-1.38516	-0.00525236	0.00525236	-0.111954	0.271803	-6.88443	-6.2463	-6.88443	-6.88443	-6.88443	Heyl	Hey3|Hrt3|bHLHb33|hesr3	56198	ENSMUSG00000032744	GO:0000122|GO:0000979|GO:0000983|GO:0000988|GO:0001077|GO:0001106|GO:0003151|GO:0003181|GO:0003184|GO:0003198|GO:0003203|GO:0003208|GO:0003677|GO:0003700|GO:0003714|GO:0005515|GO:0005634|GO:0005667|GO:0005737|GO:0006351|GO:0006355|GO:0006357|GO:0007219|GO:0007275|GO:0007422|GO:0010629|GO:0014031|GO:0035939|GO:0042803|GO:0043565|GO:0045666|GO:0045892|GO:0045944|GO:0046982|GO:0046983|GO:0050683|GO:0060317|GO:0060412|GO:0060766|GO:2000824	chr4	MGI:1860511|Vega:OTTMUSG00000008972	hairy/enhancer-of-split related with YRPW motif-like	123249870	protein-coding	15205|15206|15207|15208|15213|15214|234219|55927|84653	123233556	+
11426	0.00239416	0.00185223	0.000389966	0.000356656	0.0843452	0.794435	0.566369	0.820194	0.542072	1.70989	1.71692	1.86347	1.73405	1.71196	1.66646	2.07902	1.28503	1.58802	1.17704	1.19149	-0.793534	1.39987	-0.143336	0.143336	1.6229	1.40722	1.5737	1.34178	1.20641	Macf1	ABP620|Acf7|Aclp7|MACF|R74989|mKIAA0465	11426	ENSMUSG00000028649	GO:0001707|GO:0003779|GO:0005509|GO:0005515|GO:0005737|GO:0005794|GO:0005856|GO:0005874|GO:0005886|GO:0005938|GO:0006200|GO:0006620|GO:0006928|GO:0007050|GO:0007163|GO:0008017|GO:0008104|GO:0010632|GO:0015629|GO:0015630|GO:0016020|GO:0016055|GO:0016887|GO:0030177|GO:0032587|GO:0032886|GO:0042060|GO:0042995|GO:0043001|GO:0046872|GO:0051893	chr4	MGI:108559|Vega:OTTMUSG00000008977	microtubule-actin crosslinking factor 1	123684360	protein-coding	109620|13518|14027|18810|19041	123349633	-
442834	0.00017098	0.011622	0.0217532	0.00742543	0.000276858	-2.57625	-3.04118	-3.04118	-3.04118	-2.42513	-3.04118	-0.160715	-2.40214	-1.34613	-0.594905	-1.5385	3.2096	3.47872	2.47967	3.2416	-0.548057	0.770504	-0.0235875	0.0235875	-2.19806	-1.81808	-0.670209	-1.22012	-1.06704	D830031N03Rik	Kiaa0754|mKIAA0754	442834		GO:0003674|GO:0005575|GO:0008150	chr4	MGI:3045367	RIKEN cDNA D830031N03 gene	123411911	protein-coding		123403601	-
595136	0.000161471	0.000157425	0.000178905	0.000142532	0.00014943	-2.91417	-2.55202	-2.70613	-2.8175	-3.0492	-3.37099	-3.12273	-3.27696	-3.24065	-2.85719	-3.12337	-2.70189	-2.86988	-2.51226	-2.34456	0.0947189	-0.0604916	0.0604925	-0.090579	-3.239	-3.42174	-3.05987	-3.39262	-3.25161	Ndufs5	AI256693	595136	ENSMUSG00000028648	GO:0003674|GO:0005739|GO:0005743|GO:0005747|GO:0006810|GO:0016020|GO:0022900|GO:0032981|GO:0070469	chr4	MGI:1890889|Vega:OTTMUSG00000009217	NADH dehydrogenase (ubiquinone) Fe-S protein 5	123718186	protein-coding		123712710	-
18991	0.000161593	0.000157425	0.000142535	0.000178907	0.000149432	-8.80782	-5.45909	-7.39057	-7.60233	-7.19178	-8.80782	-6.63016	-8.80782	-6.79085	-8.16891	-6.89011	-5.27929	-4.54168	-8.33137	-5.43194	0.00788021	-0.00787926	-0.12822	0.197585	-7.96471	-8.80782	-7.55233	-8.80782	-8.80782	Pou3f1	Oct-6|Oct6|Otf-6|Otf6|Scip|Test1|Tst-1|Tst1	18991	ENSMUSG00000090125	GO:0001105|GO:0003677|GO:0003700|GO:0003705|GO:0005634|GO:0005667|GO:0006351|GO:0006355|GO:0008544|GO:0010001|GO:0010628|GO:0014044|GO:0022011|GO:0030216|GO:0030900|GO:0042552|GO:0043565|GO:0045892|GO:0045893|GO:0045944	chr4	MGI:101896|Vega:OTTMUSG00000042459	POU domain, class 3, transcription factor 1	124660655	protein-coding	18736|18986|18987|18988|18992|18993|18994|18996|18997|18998|18999|19009|218030|75507	124657646	+
14201	0.000142533	0.000161554	0.000149485	0.000178906	0.000157425	1.471	1.89598	1.42237	1.71909	1.3474	1.44984	1.75411	1.46589	1.05121	1.19231	1.34653	1.33492	1.85208	1.58512	1.53774	-0.131583	0.263246	0.131583	-0.215855	1.06779	1.11318	1.54939	1.0731	1.09614	Fhl3	SLIM2	14201	ENSMUSG00000032643	GO:0001725|GO:0003779|GO:0005634|GO:0030018|GO:0030036|GO:0046872	chr4	MGI:1341092|Vega:OTTMUSG00000009181	four and a half LIM domains 3	124708611	protein-coding	107321|110829|13829|14199|14200|14202|19303|21804|225341|226251|231148|24131|319713|56376|57756|67399	124700699	+
68920	0.000161471	0.000157425	0.000178905	0.000142532	0.00014943	-2.54998	-2.39864	-2.40264	-2.12719	-2.55573	-3.03789	-2.56161	-2.89588	-2.39042	-2.42658	-2.88569	-2.21167	-2.0714	-2.38407	-1.98647	0.0103207	-0.0556116	0.0528498	-0.0103197	-3.41972	-3.41526	-2.71384	-3.04567	-2.82513	1110065P20Rik	C530005M16Rik	68920	ENSMUSG00000078570	GO:0003674|GO:0005575|GO:0008150	chr4	MGI:1916170	RIKEN cDNA 1110065P20 gene	124850730	protein-coding		124849485	-
215090	0.000198378	0.000178995	0.000157448	0.000142656	0.000149555	-6.69756	-5.56864	-6.86798	-7.89559	-5.71637	-9.33241	-6.56979	-7.69337	-8.63737	-6.52357	-8.4147	-4.41686	-4.90768	-4.42684	-4.17892	-0.0318966	0.10007	-0.0973425	0.0318956	-9.33241	-8.69429	-5.87329	-6.02593	-5.77331	Maneal	Gm50	215090	ENSMUSG00000042763	GO:0003674|GO:0005575|GO:0005794|GO:0008150|GO:0016020|GO:0016021|GO:0016787	chr4	MGI:2684896|Vega:OTTMUSG00000009200	mannosidase, endo-alpha-like	124862171	protein-coding	242362	124855239	-
230735	0.000161471	0.000157425	0.000142532	0.00014943	0.000178905	-8.66658	-8.66658	-8.66658	-8.66658	-8.66658	-8.66658	-8.48892	-8.66658	-8.66658	-8.66658	-8.66658	-5.03113	-5.36391	-7.19012	-5.51309	-0.0145836	0.180841	-0.02602	0.0145836	-8.66658	-8.66658	-8.66658	-8.66658	-8.66658	Epha10	A330090H18	230735	ENSMUSG00000028876	GO:0000166|GO:0004672|GO:0004713|GO:0004714|GO:0005003|GO:0005005|GO:0005524|GO:0005886|GO:0005887|GO:0006468|GO:0007169|GO:0016020|GO:0016021|GO:0016301|GO:0016310|GO:0016740|GO:0016772|GO:0048013	chr4	MGI:3586824|Vega:OTTMUSG00000009202	Eph receptor A10	124917800	protein-coding		124881785	+
192199	0.000142532	0.000157425	0.00014943	0.000161471	0.000178905	-3.10062	-2.64726	-2.54257	-2.36278	-2.34379	-2.22212	-2.10409	-3.12814	-2.43987	-2.32091	-2.127	-3.17356	-3.22417	-3.22034	-3.19865	-0.0330539	0.0330539	-0.0562544	0.240357	-3.15853	-3.64363	-3.41858	-3.06642	-3.05607	Rspo1	R-spondin|Rspondin	192199	ENSMUSG00000028871	GO:0002090|GO:0005102|GO:0005576|GO:0005615|GO:0005634|GO:0008201|GO:0016055|GO:0030177|GO:0050896|GO:0060070|GO:0090263	chr4	MGI:2183426|Vega:OTTMUSG00000009245	R-spondin homolog (Xenopus laevis)	125009099	protein-coding	228770|239405|72780	124986430	+
70088	0.00014943	0.000157425	0.000142532	0.000178905	0.000161471	-1.21557	-1.34061	-1.09281	-1.06226	-1.39524	-1.29459	-1.5593	-1.5665	-1.71542	-1.41899	-1.16846	-1.17431	-1.25496	-1.13444	-1.28033	-0.0406399	0.0291119	0.0545902	-0.0291119	-1.77692	-1.29705	-1.22674	-1.4018	-1.63616	Meaf6	2310005N01Rik|2810036M01Rik	70088	ENSMUSG00000028863	GO:0003674|GO:0005634|GO:0005730|GO:0005737|GO:0005813|GO:0006351|GO:0006355|GO:0016568|GO:0035267|GO:0043968|GO:0043981|GO:0043982|GO:0043983|GO:0044154|GO:0070776	chr4	MGI:1917338|Vega:OTTMUSG00000009252	MYST/Esa1-associated factor 6	125109889	protein-coding		125085147	+
230738	0.00014943	0.000142532	0.000157425	0.000178905	0.000161471	3.31822	3.34344	3.75208	3.03676	3.34471	3.50526	3.63726	3.71969	3.62235	3.53147	4.24855	3.55664	3.58486	3.3761	3.41184	-0.538042	0.612818	0.00551367	-0.00551414	3.37679	3.8289	3.50459	3.75014	3.34452	Zc3h12a	BC036563|MCPIP|Mcpip1	230738	ENSMUSG00000042677	GO:0001525|GO:0004518|GO:0004519|GO:0005515|GO:0005634|GO:0005737|GO:0005886|GO:0006915|GO:0007275|GO:0016787|GO:0030154|GO:0046872	chr4	MGI:2385891|Vega:OTTMUSG00000009246	zinc finger CCCH type containing 12A	125127881	protein-coding	219094|237256|244871|277154|547176|80750	125118414	-
14807	0.000178674	0.000142532	0.000178905	0.00014943	0.000157425	-8.68188	-10.2899	-10.3145	-7.44695	-7.8527	-8.46333	-7.96915	-10.4687	-10.4687	-6.70881	-7.55102	-3.73777	-5.63002	-4.43514	-4.35331	0.0938911	-0.256967	-0.0938911	0.0992613	-8.30369	-8.77172	-8.79821	-9.38465	-10.4687	Grik3	9630027E11|GluR7-3|Glur-7|Glur7	14807	ENSMUSG00000001985	GO:0001640|GO:0004872|GO:0004970|GO:0005216|GO:0005234|GO:0005515|GO:0005886|GO:0005887|GO:0006810|GO:0006811|GO:0007196|GO:0007215|GO:0007216|GO:0008066|GO:0015277|GO:0016020|GO:0016021|GO:0030054|GO:0030424|GO:0030425|GO:0032839|GO:0035235|GO:0042391|GO:0043195|GO:0043204|GO:0045202|GO:0045211|GO:0051967	chr4	MGI:95816|Vega:OTTMUSG00000009249	glutamate receptor, ionotropic, kainate 3	125714173	protein-coding	110637|14799|14800|14802|14803|14804|14805|14806|14809|14810|14811|14812|14813|14814|170483|242443|53623	125490831	+
72395	0.000157425	0.000161471	0.000142532	0.000178905	0.00014943	-3.49064	-3.49064	-3.49064	-3.49064	-3.49064	-3.49064	-3.49064	-3.49064	-3.49064	-3.49064	-3.49064	-3.49064	-3.49064	-3.49064	-3.49064	0.712977	-0.111915	0.111915	-0.595797	-2.34828	-3.49064	-3.49064	-3.49064	-3.49064	2610028E06Rik	BB043107	72395			chr4	MGI:1919645	RIKEN cDNA 2610028E06 gene	125922310	miscRNA		125887851	-
12986	0.000161471	0.000157425	0.000142532	0.000178905	0.00014943	2.85053	2.62377	3.04255	2.81265	3.16434	3.02267	2.87796	3.03037	3.07399	3.16317	2.8708	2.12366	2.24073	2.26946	2.56348	-0.232035	0.0594616	-0.0594616	0.11433	3.22008	3.27434	3.0553	3.05046	3.13313	Csf3r	Cd114|Csfgr|G-CSF-R|G-CSFR	12986	ENSMUSG00000028859	GO:0004896|GO:0007155|GO:0016020|GO:0016021|GO:0030593	chr4	MGI:1339755|Vega:OTTMUSG00000009297	colony stimulating factor 3 receptor (granulocyte)	126044975	protein-coding	16162|16195|16880|18414|218624|50931	126024659	+
230751	0.000178994	0.000142626	0.000157444	0.000149606	0.000162077	-1.66588	-1.18108	-1.14351	-0.901173	-1.55216	-1.59308	-1.00387	-1.58735	-1.9291	-1.44786	-1.60825	-1.85964	-1.40554	-1.44617	-1.2411	-0.0692158	0.229464	0.0154295	-0.0154295	-1.33442	-1.48702	-1.93613	-1.41382	-1.42698	Oscp1	1810007P19Rik|5730415O04|6030436A01Rik	230751	ENSMUSG00000042616	GO:0005886|GO:0006810|GO:0016020	chr4	MGI:1916308|Vega:OTTMUSG00000009294	organic solute carrier partner 1	126089334	protein-coding		126058565	+
24084	0.00119721	0.00113843	0.000925599	0.000464506	0.000565388	-3.58607	-3.54775	-4.051	-0.780186	-3.63199	-4.051	-4.051	-3.41196	-4.051	-2.41208	-4.051	-4.051	-2.07026	-4.051	-1.89229	-0.0155077	0.804353	-0.221462	0.0155072	-1.59094	-4.051	-4.051	-2.53235	-4.051	Tekt2	AU014974|tektin-t	24084	ENSMUSG00000028845	GO:0000226|GO:0001539|GO:0005737|GO:0005856|GO:0005874|GO:0005929|GO:0030030|GO:0030317|GO:0042995	chr4	MGI:1346335|Vega:OTTMUSG00000009354	tektin 2	126325199	protein-coding	21689|70426|71062|71840	126322121	-
230757	0.000161471	0.000157425	0.000142532	0.000178905	0.00014943	-2.3468	-2.05641	-2.40999	-2.19267	-2.19524	-2.63014	-2.88827	-2.63148	-2.64913	-2.64861	-2.49544	-2.12883	-2.00472	-2.17841	-1.90813	0.0512037	-0.0974979	-0.0512028	0.144238	-2.8487	-2.5549	-2.89246	-2.76611	-2.75401	5730409E04Rik	7530403E16Rik|AI849033	230757	ENSMUSG00000073755	GO:0003674|GO:0005575|GO:0008150	chr4	MGI:3609248|Vega:OTTMUSG00000009277	RIKEN cDNA 5730409E04Rik gene	126614371	protein-coding		126609854	+
26562	0.000161471	0.000178905	0.00014943	0.000157425	0.000142532	-5.02724	-5.01576	-4.91411	-5.21136	-5.05982	-5.09071	-5.05626	-4.72661	-4.75823	-4.88931	-4.95278	-3.81757	-4.66766	-4.59003	-4.50403	0.138074	-0.138075	-0.141901	0.144177	-4.8041	-4.81594	-4.98304	-4.97755	-4.75532	Ncdn	AU042419|MMS10-AE|Ms10ae|mKIAA0607|norbin	26562	ENSMUSG00000028833	GO:0005515|GO:0005634|GO:0005737|GO:0005829|GO:0030424|GO:0030425|GO:0031175|GO:0042995|GO:0043005|GO:0043025|GO:0045453|GO:0048168	chr4	MGI:1347351|Vega:OTTMUSG00000009274	neurochondrin	126753429	protein-coding		126743750	-
100039968	0.000149963	0.000142658	0.000161687	0.000179271	0.00015743	1.55402	1.56152	1.52816	1.77039	1.37163	1.25152	1.26172	1.00934	1.27028	1.2842	1.23421	1.14459	1.15285	1.23984	1.31261	-0.720202	0.110258	0.450037	-0.110258	1.47231	1.24881	1.29574	1.22503	1.73543	Gm12942	OTTMUSG00000009332|Zmym6nb	100039968	ENSMUSG00000070737	GO:0003674|GO:0005575|GO:0008150|GO:0016020|GO:0016021	chr4	MGI:3758095|Vega:OTTMUSG00000009332	predicted gene 12942	127129644	protein-coding		127126046	+
242667	0.000161471	0.000178905	0.00014943	0.000142532	0.000157425	-11.6561	-11.2143	-11.2389	-11.3892	-11.6561	-9.97266	-11.6561	-10.4321	-10.9611	-8.40252	-9.73843	-4.88904	-5.20555	-6.2728	-4.56065	-0.111691	0.111691	-0.134021	0.174438	-10.7238	-11.018	-10.9856	-11.6561	-9.94504	Dlgap3	BC058433|DAP-3|DAP3|Prpl8|Sapap3	242667	ENSMUSG00000042388	GO:0001540|GO:0005886|GO:0006461|GO:0007267|GO:0016020|GO:0017146|GO:0019904|GO:0030054|GO:0030165|GO:0032947|GO:0043025|GO:0043197|GO:0045202|GO:0045211|GO:0097110	chr4	MGI:3039563|Vega:OTTMUSG00000009331	discs, large (Drosophila) homolog-associated protein 3	127237022	protein-coding	218977|224997|228836|244310	127169271	+
635169	0.000161471	0.000157425	0.000142532	0.00014943	0.000178905	-4.1302	-3.68836	-4.1302	-4.1302	-4.1302	-4.1302	-2.95254	-4.1302	-4.1302	-4.1302	-4.1302	-2.30211	-4.1302	-4.1302	-4.1302	-0.0965147	0.0965152	-0.112614	0.379346	-4.1302	-4.1302	-4.1302	-4.1302	-4.1302	CK137956		635169	ENSMUSG00000028813	GO:0003674|GO:0005575|GO:0008150	chr4	MGI:3616080|Vega:OTTMUSG00000009374	cDNA sequence CK137956	127970841	protein-coding		127927592	-
384059	0.000161471	0.000142532	0.000157425	0.00014943	0.000178905	3.13948	2.95766	3.24785	2.92581	3.12254	3.00341	2.83468	3.17666	3.18066	3.24593	3.09501	2.28836	2.08973	2.46416	2.61454	-0.0637717	-0.724805	0.152575	0.0637722	3.21225	3.04582	2.8426	3.05752	3.29306	Tlr12	Gm1365|Tlr11	384059	ENSMUSG00000062545	GO:0005622|GO:0006954|GO:0007165|GO:0016020|GO:0016021|GO:0045087	chr4	MGI:3045221|Vega:OTTMUSG00000009457	toll-like receptor 12	128618619	protein-coding	142980|170743|170744|17079|21897|21898|21899|224109|239081|24088|279572|434215|53791|81897	128615446	-
67525	0.000161471	0.000178905	0.00014943	0.000142532	0.000157425	-3.43661	-2.90472	-3.39919	-4.26787	-3.79997	-3.18211	-3.02106	-3.15404	-3.12048	-2.96337	-2.86338	-2.01646	-2.62388	-2.65661	-2.70715	0.0375547	0.0830307	-0.0375547	-0.0645628	-3.41294	-2.97949	-3.27142	-3.46061	-3.41812	Trim62	6330414G21Rik|AI450348	67525	ENSMUSG00000041000	GO:0005575|GO:0005622|GO:0008150|GO:0008270|GO:0046872	chr4	MGI:1914775|Vega:OTTMUSG00000009543	tripartite motif-containing 62	128911326	protein-coding	211007|212085|215061|224762|434246|66854|70928	128884140	+
242669	0.000161529	0.000142532	0.000157425	0.000178905	0.00014943	-6.38115	-6.32177	-7.16398	-6.08168	-7.3175	-6.11116	-6.17092	-5.12457	-6.32141	-7.29462	-8.01582	-4.15125	-4.04591	-4.34723	-3.50703	0.0960379	-0.295654	-0.0374355	0.0374355	-5.42827	-7.29541	-6.94109	-6.84945	-6.54436	Adc	4933429I20Rik|AZIN2|Azi2|B930082O19|Odcp	242669	ENSMUSG00000028789	GO:0003824|GO:0004586|GO:0005515|GO:0005739|GO:0006591|GO:0006596|GO:0008792|GO:0042978|GO:0043085	chr4	MGI:2442093|Vega:OTTMUSG00000009540	arginine decarboxylase	128962417	protein-coding	18263|332942|54375	128932146	-
15444	0.000161471	0.000157425	0.000178905	0.00014943	0.000142532	-13.0127	-12.5709	-13.0127	-11.7458	-12.3967	-12.3292	-10.8351	-13.0127	-13.0127	-9.56644	-13.0127	-6.13478	-7.00631	-8.36633	-7.05187	-0.0143499	-0.14828	0.0143499	0.2019	-12.1696	-13.0127	-12.3422	-12.5136	-13.0127	Hpca		15444	ENSMUSG00000028785	GO:0003779|GO:0005509|GO:0005515|GO:0048839	chr4	MGI:1336200|Vega:OTTMUSG00000009624	hippocalcin	129121740	protein-coding	107477|14299|14913|170638|19674|26950|52589|53602|56461|70357|80334|80906	129111575	-
384061	0.000161472	0.000157425	0.00014943	0.000178905	0.000142532	-10.82	-11.2849	-11.2849	-9.01805	-11.2849	-10.0165	-10.1073	-9.6459	-10.0049	-8.4761	-10.3672	-3.95904	-4.31625	-4.99967	-4.25445	0.0242643	-0.0242643	0.106876	-0.040679	-11.2849	-11.2849	-11.2849	-11.2849	-10.8958	Fndc5	1500001L03Rik|AI836596|C87088|PeP|Pxp	384061	ENSMUSG00000001334	GO:0005179|GO:0005515|GO:0005576|GO:0005777|GO:0005783|GO:0005886|GO:0014850|GO:0016020|GO:0016021|GO:0090336	chr4	MGI:1917614|Vega:OTTMUSG00000009621	fibronectin type III domain containing 5	129144593	protein-coding	64339	129137060	+
97130	0.00144211	0.000178905	0.000149432	0.000157425	0.000142532	-7.60553	-5.57872	-7.60553	-5.8792	-6.66756	-7.60553	-7.42786	-5.79656	-6.91048	-4.96661	-4.10285	-2.02255	-2.37686	-2.15179	-2.1301	-0.0404568	0.021122	-0.0211225	0.165829	-7.60553	-5.9674	-5.935	-7.1064	-5.40899	C77080	Kiaa1522|mKIAA1522	97130	ENSMUSG00000050390	GO:0003674|GO:0005575|GO:0008150	chr4	MGI:2140651|Vega:OTTMUSG00000009618	expressed sequence C77080	129248443	protein-coding		129219578	-
68828	0.0665285	0.0344552			0.0372999	-3.34759	-2.04874	-2.39526	-1.7433	-3.19647	-1.32167	-0.827497	-2.48014	-0.310112	-1.00367	-1.30984	-1.98443	-1.83178	-1.7511	-1.43663	-0.778826	-0.205074	0.205074	0.404252	-1.9694	-0.503076	-3.81251	-3.81251	-1.42334	Sync	1110057H03Rik|SNIP4	68828	ENSMUSG00000001333	GO:0005198|GO:0005515|GO:0005737|GO:0005829|GO:0005882|GO:0030018|GO:0031594|GO:0042383|GO:0045103	chr4	MGI:1916078|Vega:OTTMUSG00000009627	syncoilin	129308559	protein-coding		129287621	+
215627	0.000161471	0.000157425	0.000142532	0.00014943	0.000178905	-6.14913	-6.14913	-6.14913	-6.14913	-6.14913	-6.14913	-5.97146	-6.14913	-6.14913	-6.14913	-6.14913	-5.32104	-5.16839	-4.35074	-6.14913	-0.161243	-0.185444	0.161243	0.512424	-6.14913	-6.14913	-6.14913	-6.14913	-6.14913	Zbtb8b	AV220464|BC023839|BOZF1|Zbtb8	215627	ENSMUSG00000048485	GO:0003676|GO:0003677|GO:0005622|GO:0005634|GO:0006351|GO:0006355|GO:0008150|GO:0008270|GO:0046872	chr4	MGI:2387181|Vega:OTTMUSG00000009660	zinc finger and BTB domain containing 8b	129440818	protein-coding	15248|22642|229055|230119|235132|268294|30928|382639|58180|72147|73680|74533|75079|75291|80732	129425765	-
16818	0.000322012	0.000256756	0.000262515	0.000275464	0.00192519	-1.97939	-2.00247	-4.44432	-1.42823	-3.82828	-3.76083	-4.44432	-4.44432	-3.74927	-4.44432	-2.94164	-2.03127	-4.44432	-3.96786	-4.44432	-0.603275	0.509097	-0.150961	0.150961	-4.44432	-3.80619	-4.44432	-2.94519	-2.24778	Lck	Hck-3|Lsk|Lskt|p56<lck>|p56Lck	16818	ENSMUSG00000000409	GO:0000166|GO:0000242|GO:0001772|GO:0001948|GO:0003823|GO:0004672|GO:0004713|GO:0004715|GO:0004722|GO:0005515|GO:0005524|GO:0005737|GO:0005794|GO:0005886|GO:0006468|GO:0006917|GO:0006919|GO:0007166|GO:0008022|GO:0009612|GO:0010038|GO:0010628|GO:0016020|GO:0016301|GO:0016310|GO:0016740|GO:0016772|GO:0018108|GO:0019901|GO:0030139|GO:0030217|GO:0032403|GO:0042169|GO:0042493|GO:0042523|GO:0042542|GO:0042609|GO:0042610|GO:0043548|GO:0045121|GO:0045588|GO:0046777|GO:0050853|GO:0050856|GO:0050870|GO:0051117|GO:0051209|GO:0070474	chr4	MGI:96756|Vega:OTTMUSG00000009667	lymphocyte protein tyrosine kinase	129573641	protein-coding	11350|11352|12143|12169|12229|14191|14302|14360|15162|16428|17096|20459|20779|20811|21682|22165|22612	129548344	-
54709	0.000157425	0.00014943	0.000142532	0.000178905	0.000161471	-1.06506	-1.00714	-0.968417	-0.978239	-0.990174	-1.10643	-1.19785	-1.0305	-1.04348	-1.11768	-1.40194	-1.41203	-1.14937	-1.34978	-1.17048	0.139619	-0.17124	0.0383558	-0.0383549	-1.04193	-0.963212	-1.03192	-1.03771	-1.03647	Eif3i	36kDa|D4Ertd632e|Eif3s2|Trip1	54709	ENSMUSG00000028798	GO:0003743|GO:0005737|GO:0005852|GO:0006412|GO:0006413	chr4	MGI:1860763|Vega:OTTMUSG00000009520	eukaryotic translation initiation factor 3, subunit I	129600648	protein-coding	20901	129591974	-
100504491	0.0048927	0.00747865	0.00618153	0.00321243	0.00533119	-3.38054	-3.38054	-3.38054	-1.1644	-1.84335	-3.3209	-1.61791	-2.36535	-3.38054	-3.38054	-1.02306	-1.96748	-3.33968	-2.38751	-3.29117	0.0929158	-0.19833	0.289965	-0.0929158	-1.31065	-3.38054	-2.39423	-3.38054	-0.991358	Dcdc2b	Gm12964|Gm1366|OTTMUSG00000009523	100504491	ENSMUSG00000078552	GO:0003674|GO:0005575|GO:0008150	chr4	MGI:2686212	doublecortin domain containing 2b	129614257	protein-coding	195208	129608331	-
66264	0.000178907	0.000142533	0.000149435	0.000157425	0.00016148	-0.825221	-1.24301	-1.07807	-0.694481	-1.17006	-1.52674	-1.4236	-1.12206	-1.01637	-1.17764	-0.813153	-1.03765	-0.901838	-1.27715	-1.19217	0.0165434	0.198235	-0.0165443	-0.0272436	-1.0714	-1.19558	-1.23643	-1.20729	-1.01727	Ccdc28b	1110002E08Rik|1810010N17Rik	66264	ENSMUSG00000028795	GO:0003674|GO:0005575|GO:0008150	chr4	MGI:1913514|Vega:OTTMUSG00000009526	coiled coil domain containing 28B	129623908	protein-coding	215814	129619274	-
230770	0.000162465	0.000179014	0.0001427	0.000149515	0.000157608	1.44882	1.23788	1.32335	1.14811	1.21028	1.25732	1.21726	1.23847	1.38609	1.45606	1.00386	1.22525	0.800189	1.09364	0.974669	-0.344446	0.304594	0.182976	-0.182977	1.13636	1.45476	1.12087	1.00484	1.6079	Tmem39b	6330509E05Rik|BC037095	230770	ENSMUSG00000053730	GO:0003674|GO:0005575|GO:0008150|GO:0016020|GO:0016021	chr4	MGI:2682939|Vega:OTTMUSG00000009517	transmembrane protein 39b	129696838	protein-coding	67846	129676355	-
72225	0.000173134	0.000157425	0.000178905	0.00014943	0.000142532	-8.20631	-8.20631	-8.20631	-8.20631	-6.59027	-8.20631	-8.20631	-8.20631	-6.05463	-8.20631	-8.20631	-3.2823	-2.30494	-2.39886	-2.10127	-0.448998	-0.00739193	0.00739288	0.179363	-8.20631	-8.20631	-8.20631	-8.20631	-8.20631	1700003M07Rik		72225			chr4	MGI:1919475	RIKEN cDNA 1700003M07 gene	129965138	miscRNA		129960374	+
230775	0.000161522	0.000178905	0.00014943	0.000157425	0.000142532	-11.7395	-11.2976	-10.9461	-10.5079	-11.7395	-11.056	-11.7087	-11.7395	-9.7225	-9.10056	-9.2368	-4.12376	-4.13122	-4.78139	-3.98792	0.0407267	-0.0407257	-0.0428734	0.198145	-9.089	-11.1013	-11.7395	-10.6878	-11.3503	Bai2		230775	ENSMUSG00000028782	GO:0004871|GO:0004888|GO:0004930|GO:0005886|GO:0007165|GO:0007166|GO:0007186|GO:0007218|GO:0007422|GO:0016020|GO:0016021|GO:0016525	chr4	MGI:2451244|Vega:OTTMUSG00000009519	brain-specific angiogenesis inhibitor 2	130022633	protein-coding	107448|107449|107831|18636|210801|210933|22253|76589	129985078	+
230777	0.000161471	0.000157425	0.000142532	0.000178905	0.00014943	-5.53061	-5.53061	-5.53061	-5.53061	-5.53061	-5.53061	-5.53061	-5.53061	-5.53061	-5.53061	-5.53061	-5.53061	-5.53061	-5.05415	-5.53061	0.0880413	0.254104	-0.0880418	-0.279717	-5.53061	-5.53061	-5.53061	-5.53061	-5.53061	Hcrtr1	Ox1r	230777	ENSMUSG00000028778	GO:0004871|GO:0004930|GO:0005886|GO:0007165|GO:0007186|GO:0007218|GO:0016020|GO:0016021|GO:0016499|GO:0017046	chr4	MGI:2385650|Vega:OTTMUSG00000009509	hypocretin (orexin) receptor 1	130139162	protein-coding	104443|14608|18166|18167|18168|18169|19065|21336|21337|21338|226278|229214|237362|243407|245526|387285|76206	130130217	-
94242	0.00330865	0.000149573	0.000179129	0.000142539	0.000161668	-5.02721	-3.24293	-4.30934	-3.1209	-5.61306	-4.80865	-4.6364	-5.17502	-4.41857	-2.66567	-4.89635	1.54815	2.02138	1.59922	1.53337	0.462801	0.330499	-0.330499	-0.779672	-3.97094	-4.854	-3.97361	-4.72997	-3.47069	Tinagl1	1110021J17Rik|AZ-1|AZ1|Arg1|Lcn7|TARP|Tinagl	94242	ENSMUSG00000028776	GO:0005044|GO:0005576|GO:0005737|GO:0006508|GO:0006955|GO:0008234|GO:0030247|GO:0043236	chr4	MGI:2137617|Vega:OTTMUSG00000009561	tubulointerstitial nephritis antigen-like 1	130175122	protein-coding	104002|117066|13030|13032|13036|13038|13039|13040|13041|214639|218275|229445|26898|26944|56092|56094|56464|56835|58518|64138|64139|70202	130165600	-
230779	0.000162026	0.000157425	0.000178905	0.000142532	0.00014943	-6.35308	-4.91123	-6.35308	-4.50122	-6.35308	-6.35308	-6.35308	-6.35308	-6.35308	-5.71417	-6.35308	-2.52499	-4.37234	-5.87663	-2.69709	-0.210868	-0.237158	0.564013	0.210869	-6.35308	-6.35308	-6.35308	-6.35308	-6.35308	Serinc2	2310004K20Rik|AW121759|FKSG84|TDE2|Tde2l	230779	ENSMUSG00000023232	GO:0003674|GO:0005575|GO:0006658|GO:0016020|GO:0016021|GO:0051347	chr4	MGI:1919132|Vega:OTTMUSG00000009563	serine incorporator 2	130275586	protein-coding	218442|26943|56442|574418	130253497	-
14077	0.000161487	0.000178905	0.000142532	0.000157425	0.00014943	-7.00797	-8.70912	-8.05564	-6.03607	-8.85685	-8.78941	-8.29523	-8.83385	-8.77785	-8.38857	-8.55518	-4.34141	-5.0824	-5.62325	-5.24524	0.0149984	0.0886621	-0.0149994	-0.139852	-9.47289	-7.52517	-6.37682	-9.47289	-7.49875	Fabp3	Fabph-1|Fabph-4|Fabph1|Fabph4|H-FABP|Mdgi	14077	ENSMUSG00000028773	GO:0005215|GO:0005324|GO:0005504|GO:0005737|GO:0005739|GO:0005829|GO:0006656|GO:0006810|GO:0008092|GO:0008289|GO:0015909|GO:0016528|GO:0016529|GO:0050543	chr4	MGI:95476|Vega:OTTMUSG00000009558	fatty acid binding protein 3, muscle and heart	130315463	protein-coding	11770|12140|12903|12904|14079|16592|18857|19659|19660|21884|63954|75497	130308778	+
619605	0.00014943	0.000178905	0.000157425	0.000142532	0.000161471	-1.83999	-1.68541	-1.8702	-1.57095	-2.1162	-1.91381	-1.84689	-2.13638	-1.91846	-2.0282	-1.89336	-1.78298	-1.7118	-2.03783	-1.73019	-0.00384426	0.132126	0.00384331	-0.161919	-1.84993	-1.76965	-2.13337	-1.7652	-1.83771	Zcchc17	2810055E05Rik|HSPC251|LDC4|pNO40|pS1D	619605	ENSMUSG00000028772	GO:0003676|GO:0003723|GO:0005634|GO:0005730|GO:0008270|GO:0022625|GO:0030529|GO:0046872	chr4	MGI:1919955|Vega:OTTMUSG00000009593	zinc finger, CCHC domain containing 17	130359943	protein-coding		130316085	-
67149	0.00016245	0.00014943	0.000142532	0.000178905	0.000157425	-10.3518	-10.3518	-10.3518	-10.3518	-9.41378	-10.3518	-7.58913	-10.3518	-10.3518	-10.3518	-8.11211	-3.7822	-3.53147	-4.43346	-4.22659	-0.240952	-0.0566969	0.0566978	0.0924091	-6.92367	-8.12866	-8.68122	-8.85263	-9.37761	Nkain1	2610200G18Rik|2810426C15Rik	67149	ENSMUSG00000078532	GO:0005886|GO:0016020|GO:0016021	chr4	MGI:1914399	Na+/K+ transporting ATPase interacting 1	130574036	protein-coding	269513|58237	130530131	-
16792	0.000161471	0.000142532	0.00014943	0.000157425	0.000178905	1.75251	1.72592	1.6843	1.55056	1.76608	1.60027	1.82181	1.7312	1.70252	1.64966	1.55347	1.50522	1.51211	1.53446	1.55321	-0.00794697	-0.0912342	0.0857439	0.00794697	1.7079	1.70156	1.6302	1.72567	1.66165	Laptm5	E3	16792	ENSMUSG00000028581	GO:0005764|GO:0005765|GO:0005887|GO:0006810|GO:0016020|GO:0016021	chr4	MGI:108046|Vega:OTTMUSG00000009589	lysosomal-associated protein transmembrane 5	130936148	protein-coding		130913334	+
19273	0.000161547	0.000178905	0.000142532	0.00014943	0.000157425	-6.03117	-5.73232	-4.99138	-4.83688	-4.79259	-5.22765	-4.14851	-5.80215	-5.10061	-4.5602	-5.25645	-2.62361	-3.15781	-3.14849	-3.06958	-0.0647144	0.0647154	-0.0882378	0.180794	-4.74609	-6.273	-4.73991	-4.09008	-4.64749	Ptpru	Ftp-1|PCP-2|PTP|PTP-lambda|PTPlambda|Pcp2|Ptpf|Ptprl|R-PTP-U|R-PTP-psi|RPTPlambda	19273	ENSMUSG00000028909	GO:0004721|GO:0004725|GO:0005886|GO:0005911|GO:0006470|GO:0007155|GO:0008013|GO:0008285|GO:0016020|GO:0016021|GO:0016311|GO:0016337|GO:0016787|GO:0016791|GO:0030054|GO:0030154|GO:0030336|GO:0034109|GO:0034394|GO:0035335|GO:0060070	chr4	MGI:1321151|Vega:OTTMUSG00000009567	protein tyrosine phosphatase, receptor type, U	131838278	protein-coding	19262|19264|19266|19267|19268|19270|19272|19274|19280|19281|19283	131768457	-
26922	0.000178993	0.000142663	0.000157579	0.000161748	0.00014964	-1.08599	-1.24768	-1.04814	-0.952096	-0.804337	-1.1195	-1.12128	-1.11241	-1.44635	-1.17901	-1.01634	-1.05581	-1.14208	-1.28346	-1.19563	0.00115538	-0.00115538	0.219965	-0.430962	-1.29828	-0.858751	-1.2556	-1.15448	-1.31486	Mecr	AI195831|Nrbf1	26922	ENSMUSG00000028910	GO:0000166|GO:0005102|GO:0005634|GO:0005739|GO:0005829|GO:0006631|GO:0006633|GO:0008270|GO:0008610|GO:0016491|GO:0016922|GO:0019166|GO:0055114	chr4	MGI:1349441|Vega:OTTMUSG00000009566	mitochondrial trans-2-enoyl-CoA reductase	131867787	protein-coding		131843471	+
623230	0.000249574	0.000178905	0.00014943	0.000157425	0.000142532	-7.38065	-7.38065	-7.38065	-5.79183	-7.38065	-7.38065	-7.38065	-7.38065	-6.6856	-4.74174	-6.46294	-2.76251	-2.31245	-2.26403	-2.31822	0.0993547	-0.50406	0.393855	-0.0993547	-7.38065	-7.38065	-7.38065	-6.29656	-5.99147	Tmem200b	EG623230	623230	ENSMUSG00000070720	GO:0003674|GO:0005575|GO:0008150	chr4	MGI:3646343	transmembrane protein 200B	131923140	protein-coding	622645|77220	131921771	+
18386	0.000161471	0.000142532	0.000178905	0.000157425	0.00014943	-6.72082	-6.77071	-6.77071	-6.77071	-6.77071	-6.77071	-6.77071	-6.77071	-6.77071	-6.77071	-6.77071	-3.2695	-6.77071	-6.29425	-6.77071	-0.0496249	-0.103945	0.0496244	0.340198	-6.77071	-6.77071	-6.77071	-6.77071	-6.77071	Oprd1	DOR-1|Nbor|mDOR	18386	ENSMUSG00000050511	GO:0000060|GO:0004871|GO:0004930|GO:0004985|GO:0005737|GO:0005886|GO:0007165|GO:0007186|GO:0007191|GO:0007193|GO:0007200|GO:0007218|GO:0008344|GO:0016020|GO:0016021|GO:0031982|GO:0032590|GO:0038003|GO:0038046|GO:0043679|GO:0045121|GO:0045211|GO:0051930	chr4	MGI:97438|Vega:OTTMUSG00000010973	opioid receptor, delta 1	132144486	protein-coding	114229|14427|14428|18387|18389|18390|20605|20606|20607|20608|20609|207911|226304	132110726	-
213541	0.000161471	0.000157425	0.000142532	0.000178905	0.00014943	1.34391	1.33298	1.42495	1.20622	1.24016	1.42311	1.3607	1.4831	1.40316	1.46337	1.35544	1.1855	1.13928	1.31362	1.23401	0.0293722	-0.10929	-0.0293722	0.0444565	1.44562	1.5215	1.34366	1.41198	1.4849	Ythdf2	9430020E02Rik|HGRG8|NY-REN-2	213541	ENSMUSG00000040025	GO:0003674|GO:0005575|GO:0008150	chr4	MGI:2444233|Vega:OTTMUSG00000011111	YTH domain family 2	132212256	protein-coding	228994|229096	132184916	-
56809	0.000161471	0.000142532	0.000157425	0.000178905	0.00014943	1.30987	1.1331	1.30788	1.0928	1.20192	1.32377	1.27856	1.39016	1.54267	1.2508	1.10014	0.960647	1.17818	1.09373	1.20366	-0.0265646	-0.0782728	0.0265636	0.0589876	0.966018	1.46123	1.3547	1.35246	1.30226	Gmeb1	1110050A04Rik|AI256615|AI481278	56809	ENSMUSG00000028901	GO:0003677|GO:0003700|GO:0003713|GO:0005515|GO:0005634|GO:0005737|GO:0006351|GO:0006355|GO:0046872	chr4	MGI:2135604|Vega:OTTMUSG00000011110	glucocorticoid modulatory element binding protein 1	132261549	protein-coding	229004	132221025	-
399101	0.0130683	0.0178498	0.0153292	0.0115706	0.0112642	-3.15023	-1.39417	-2.39558	-0.699168	-1.08188	-2.43245	-0.544249	-1.55968	-2.59294	-1.91211	-1.59479	-3.04487	-1.15219	-1.48961	-1.30442	0.205127	1.64969	-0.349259	-0.205127	-2.44488	-1.5606	-0.930468	-1.64302	-0.898793	Snhg3	Rnu17d|U17HG	399101			chr4	MGI:2684817	small nucleolar RNA host gene (non-protein coding) 3	132353686	miscRNA		132351933	-
100169	0.000142532	0.00014943	0.000157425	0.000178905	0.000161471	1.24578	1.17135	1.09216	0.938453	1.0926	1.39997	1.35305	1.35248	1.25581	1.34212	1.56528	1.53364	1.25204	1.36335	1.31782	-0.202663	0.170773	-0.0861249	0.0861249	1.31691	1.25889	1.46805	1.19002	1.17042	Phactr4	3110001B12Rik|AI527228|AW495572|C330013F19Rik|N28169|mKIAA4120	100169	ENSMUSG00000066043	GO:0001755|GO:0001843|GO:0003779|GO:0004864|GO:0005622|GO:0005737|GO:0007266|GO:0007275|GO:0007399|GO:0008157|GO:0030027|GO:0030036|GO:0042995|GO:0043085|GO:0043086|GO:0048484|GO:0051726|GO:0061386|GO:0071862|GO:2001045	chr4	MGI:2140327|Vega:OTTMUSG00000009635	phosphatase and actin regulator 4	132422446	protein-coding	215789|218194|74189	132355925	-
11983	0.00014943	0.000142532	0.000178905	0.000157425	0.000161471	-2.1153	-1.95547	-2.12155	-1.83238	-2.33331	-2.61516	-2.59266	-2.31271	-2.34731	-2.48433	-2.32153	-2.14316	-2.34144	-2.2536	-2.21624	0.0090704	0.321076	-0.00906944	-0.146826	-2.54285	-2.34644	-2.48211	-2.1723	-2.36854	Atpif1	Atpi|If1	11983	ENSMUSG00000054428	GO:0001937|GO:0005515|GO:0005739|GO:0009986|GO:0042030|GO:0042981|GO:0043532|GO:0051117|GO:0051346|GO:0072593	chr4	MGI:1196457|Vega:OTTMUSG00000009786	ATPase inhibitory factor 1	132533659	protein-coding		132530555	-
19204	0.000161471	0.000142532	0.000157425	0.000178905	0.00014943	3.53357	3.24702	3.48332	2.94306	3.45733	3.64834	3.5387	3.86725	3.89695	3.79556	3.74401	3.27657	3.25837	3.43925	3.20861	-0.244137	-0.401214	0.688217	0.244137	3.77914	3.5769	3.50083	3.98686	3.90748	Ptafr	PAFR	19204	ENSMUSG00000056529	GO:0001530|GO:0001816|GO:0001875|GO:0002221|GO:0004871|GO:0004930|GO:0004992|GO:0005543|GO:0005634|GO:0005886|GO:0006935|GO:0006954|GO:0007165|GO:0007186|GO:0016020|GO:0016021|GO:0031663|GO:0032496|GO:0032959|GO:0043231|GO:0048015	chr4	MGI:106066|Vega:OTTMUSG00000009789	platelet-activating factor receptor	132580866	protein-coding	18441|18442|213438|213439|233571|239283|321019|381810|57385|574402|58861|67168|70086|78134|78826|84112	132564067	+
100340	0.000161474	0.000142532	0.000157425	0.00014943	0.000178905	1.75888	1.73519	1.76175	1.54151	1.53372	1.74617	1.77287	1.84695	2.03098	2.19674	1.60426	1.04679	1.08726	1.29675	1.23443	-0.122907	0.208587	-0.148779	0.122907	1.74736	1.91417	1.58205	1.79063	2.14135	Smpdl3b	1110054A24Rik|AU045240|Asml3b	100340	ENSMUSG00000028885	GO:0003674|GO:0004767|GO:0005575|GO:0005576|GO:0005615|GO:0006685|GO:0008150|GO:0008152|GO:0016787|GO:0016798	chr4	MGI:1916022|Vega:OTTMUSG00000009962	sphingomyelin phosphodiesterase, acid-like 3B	132757171	protein-coding	20597|57319	132732966	-
230787	0.000161471	0.000157425	0.000142532	0.000178905	0.00014943	3.12849	3.16203	3.20708	3.07591	3.29131	3.48192	3.34589	3.32009	3.76626	3.64149	3.2946	3.18569	3.0323	3.2952	3.0398	0.026895	-0.0268946	0.188262	-0.479209	3.51399	3.54823	3.51628	3.5749	3.5557	Themis2	ICB-1	230787	ENSMUSG00000037731	GO:0003674|GO:0005575|GO:0006954|GO:0008150	chr4	MGI:2446213|Vega:OTTMUSG00000009993	thymocyte selection associated family member 2	132796364	protein-coding	210757|74556	132782357	-
14191	0.000183608	0.000179079	0.000157562	0.000149708	0.000142633	2.77715	3.00169	3.54078	3.40156	2.76571	2.81986	3.03488	3.13947	3.08657	3.5361	3.01344	2.09222	2.09014	2.03475	2.30757	-0.584829	0.0232384	1.59066	-0.0232384	3.41443	3.24843	2.40956	2.76325	3.40002	Fgr		14191	ENSMUSG00000028874	GO:0000166|GO:0001784|GO:0004672|GO:0004713|GO:0004715|GO:0005524|GO:0005737|GO:0005739|GO:0005743|GO:0005829|GO:0005856|GO:0005886|GO:0006468|GO:0007229|GO:0008360|GO:0014068|GO:0015629|GO:0016020|GO:0016301|GO:0016310|GO:0016740|GO:0016772|GO:0018108|GO:0019901|GO:0030335|GO:0032587|GO:0032956|GO:0034987|GO:0034988|GO:0042995|GO:0043306|GO:0043552|GO:0045087|GO:0045088|GO:0045859|GO:0046777|GO:0050715|GO:0050764|GO:0050830	chr4	MGI:95527|Vega:OTTMUSG00000010096	Gardner-Rasheed feline sarcoma viral (Fgr) oncogene homolog	133001882	protein-coding	11350|11352|12143|12169|12229|14302|14360|15162|16428|16818|17096|20459|20779|20811|21682|22165|22612	132974095	+
242687	0.00014943	0.000142532	0.000157425	0.000178905	0.000161471	3.22805	3.03692	3.1825	2.57897	3.46478	3.49542	3.43044	3.57189	3.54776	3.54833	3.41907	3.27016	3.39797	3.21952	3.18335	-0.10311	0.183878	-0.0687847	0.0687847	3.51527	3.47814	3.52164	3.54982	3.50541	Wasf2	AW742646|D4Ertd13e|WAVE2	242687	ENSMUSG00000028868	GO:0001525|GO:0001667|GO:0001726|GO:0003779|GO:0005515|GO:0005622|GO:0005737|GO:0005769|GO:0005856|GO:0006897|GO:0006928|GO:0016601|GO:0030027|GO:0030032|GO:0030036|GO:0030048	chr4	MGI:1098641|Vega:OTTMUSG00000010477	WAS protein family, member 2	133198330	protein-coding	22376|245880|73178|83767	133130633	+
14748	0.000161471	0.000142532	0.000157425	0.000178905	0.00014943	-7.00765	-6.5658	-5.59039	-5.15579	-6.39161	-6.32416	-5.82999	-7.00765	-7.00765	-7.00765	-7.00765	-3.5946	-4.44195	-4.94623	-4.85415	-0.232493	0.232493	-0.346203	0.28807	-7.00765	-5.05918	-6.33712	-7.00765	-7.00765	Gpr3	Gpcr20|Gpcr21|Gpcr3	14748	ENSMUSG00000049649	GO:0004871|GO:0004930|GO:0005886|GO:0007165|GO:0007186|GO:0007204|GO:0016020|GO:0016021|GO:0030816|GO:0040020	chr4	MGI:101908|Vega:OTTMUSG00000010474	G-protein coupled receptor 3	133212536	protein-coding	12801|12802|13609|13610|13611|14738|14739|14745|17199|17200|17201|17202|17203|53978|65086|94226	133209340	-
69655	0.000161471	0.000157425	0.000142532	0.000178905	0.00014943	-4.88908	-4.88908	-4.88908	-4.88908	-4.88908	-4.88908	-4.88908	-4.88908	-4.88908	-4.88908	-4.88908	-4.06099	-3.90834	-4.41263	-2.51319	0.605434	0.0766478	-0.319899	-0.0766473	-4.88908	-4.88908	-4.88908	-4.88908	-4.88908	Cd164l2	2310047N01Rik	69655	ENSMUSG00000028865	GO:0003674|GO:0005575|GO:0008150|GO:0016020|GO:0016021	chr4	MGI:1916905|Vega:OTTMUSG00000010478	CD164 sialomucin-like 2	133224554	protein-coding	53599	133220809	+
53608	0.054059	0.00102465	0.0025917	0.00390785	0.0017502	-3.6741	-2.50831	-3.24911	-1.88489	-2.95079	-2.5192	-1.29605	-2.74721	-4.19371	-3.51287	-1.12974	1.57354	2.09416	1.18761	1.06133	-0.0706325	0.374723	0.0706325	-0.17419	-4.04564	-3.83559	-1.18848	-2.97459	-4.76261	Map3k6	Ask2|MAPKKK6|MEKK6	53608	ENSMUSG00000028862	GO:0000166|GO:0000186|GO:0000287|GO:0004672|GO:0004674|GO:0004709|GO:0005515|GO:0005524|GO:0005622|GO:0006468|GO:0016301|GO:0016310|GO:0016740|GO:0016772|GO:0046872	chr4	MGI:1855691|Vega:OTTMUSG00000010479	mitogen-activated protein kinase kinase kinase 6	133252928	protein-coding	22625|26401|26405|26406|26408|26410|270672|53859	133240818	+
69539	0.000161474	0.000142532	0.00014943	0.000157425	0.000178905	-10.7303	-10.7303	-10.7303	-8.46344	-10.7303	-10.0468	-10.7303	-10.7303	-10.7303	-8.09141	-10.7303	-5.22982	-5.32333	-6.04442	-5.27916	0.073698	-0.0666714	0.0277119	-0.0277119	-10.7303	-8.77027	-10.7303	-10.7303	-10.7303	Trnp1	2300002D11Rik|Trnp	69539	ENSMUSG00000056596	GO:0003674|GO:0005575|GO:0005634|GO:0007049|GO:0008150	chr4	MGI:1916789|Vega:OTTMUSG00000011157	TMF1-regulated nuclear protein 1	133498550	protein-coding		133491100	-
18221	0.00014943	0.000142532	0.000157425	0.000178905	0.000161471	-1.34652	-1.33593	-1.507	-1.30676	-1.5695	-1.66447	-1.56833	-1.68483	-1.81824	-1.86124	-1.74854	-1.29265	-1.43663	-1.51626	-1.32257	0.0760937	0.326278	-0.0760937	-0.0946646	-1.89416	-1.56652	-1.67468	-1.85888	-1.72687	Nudc	SIG-92|Silg92	18221	ENSMUSG00000028851	GO:0005515|GO:0005634|GO:0005737|GO:0005794|GO:0005856|GO:0005874|GO:0007049|GO:0007067|GO:0007097|GO:0051301	chr4	MGI:106014|Vega:OTTMUSG00000011151	nuclear distribution gene C homolog (Aspergillus)	133546027	protein-coding	209586	133532542	-
55948	0.000353354	0.000407601	0.000299929	0.000176384	0.00039735	-2.87287	-1.59639	-1.96489	-1.77662	-1.98892	-1.96243	-3.69065	-1.07076	-2.09526	-2.07739	-1.87259	-1.25595	-2.35706	-1.76764	-2.17658	-0.069037	0.246121	-0.00462055	0.00462008	-1.38776	-1.81514	-2.49184	-1.96313	-2.30202	Sfn	Er|Mme1|Ywhas	55948	ENSMUSG00000047281	GO:0000079|GO:0001836|GO:0005515|GO:0005576|GO:0005634|GO:0005737|GO:0006915|GO:0008285|GO:0008630|GO:0019904|GO:0030216|GO:0030307|GO:0043154|GO:0043588|GO:0043616|GO:0046827|GO:0051219|GO:0051726	chr4	MGI:1891831|Vega:OTTMUSG00000011150	stratifin	133602168	protein-coding	22627|22628|22629|22630|22631|54401	133600556	-
230801	0.000161471	0.000142532	0.000157425	0.00014943	0.000178905	1.43507	1.50047	1.44946	1.58163	1.49348	1.5415	1.30284	1.60474	1.71686	1.4923	1.73422	1.35303	1.40172	1.58429	1.43055	-0.250994	-0.131147	0.131147	0.243821	1.26756	1.48108	1.70843	1.62759	1.62381	Pigv	B330013B03|D430024F16Rik	230801	ENSMUSG00000043257	GO:0000030|GO:0005783|GO:0005789|GO:0006506|GO:0016020|GO:0016021|GO:0016740|GO:0016757|GO:0016758	chr4	MGI:2442480|Vega:OTTMUSG00000010997	phosphatidylinositol glycan anchor biosynthesis, class V	133672647	protein-coding		133661425	-
93760	0.00014943	0.000142532	0.000157425	0.000178905	0.000161471	1.08601	1.03136	1.07535	0.825157	1.40475	1.63795	1.62015	1.75329	1.75912	1.74142	1.79251	1.54131	1.36119	1.42018	1.29519	0.073061	0.139117	-0.10717	-0.073061	1.64609	1.52453	1.73462	1.50486	1.6329	Arid1a	1110030E03Rik|BAF250a|Osa1|Smarcf1	93760	ENSMUSG00000007880	GO:0000790|GO:0003677|GO:0005515|GO:0005622|GO:0005634|GO:0006325|GO:0006337|GO:0006338|GO:0006351|GO:0006355|GO:0007399|GO:0016514|GO:0016568|GO:0016922|GO:0030520|GO:0030521|GO:0042921|GO:0045893|GO:0071564|GO:0071565	chr4	MGI:1935147|Vega:OTTMUSG00000011035	AT rich interactive domain 1A (SWI-like)	133753611	protein-coding	13496|239985|550619|56380	133679008	-
20111	0.000161471	0.000157425	0.000178905	0.000142532	0.00014943	1.88631	1.84939	1.90836	1.60455	1.96187	2.04934	1.92	1.97348	2.02435	2.07015	1.74691	1.61988	1.50165	1.69086	1.676	-0.0601463	-0.127114	0.207187	0.0601473	2.06509	2.08611	1.93429	1.98705	2.06676	Rps6ka1	Rsk1|p90rsk|rsk	20111	ENSMUSG00000003644	GO:0000166|GO:0000287|GO:0004672|GO:0004674|GO:0005524|GO:0005634|GO:0005737|GO:0005819|GO:0005840|GO:0006468|GO:0007243|GO:0008134|GO:0016301|GO:0016310|GO:0016740|GO:0016772|GO:0043027|GO:0043066|GO:0043154|GO:0045893|GO:0045944|GO:2000491	chr4	MGI:104558|Vega:OTTMUSG00000009632	ribosomal protein S6 kinase polypeptide 1	133887799	protein-coding	110651|11651|11652|170755|20112|20393|23797|27219|56613|58988|67071|72508|73086	133847290	-
67422	0.000178905	0.000161471	0.000157425	0.00014943	0.000142532	-1.32955	-1.32052	-1.41024	-1.38947	-1.24736	-1.47763	-1.2135	-1.46099	-1.39413	-1.32945	-1.44151	-1.3472	-1.30977	-1.37812	-1.3248	-0.0530157	-0.183088	0.0530148	0.0808125	-1.512	-1.27844	-1.09164	-1.3727	-1.1968	Dhdds	3222401G21Rik|CIT|DS|HDS|W91638	67422	ENSMUSG00000012117	GO:0005575|GO:0005783|GO:0008150|GO:0016020|GO:0016740|GO:0016765	chr4	MGI:1914672|Vega:OTTMUSG00000009801	dehydrodolichyl diphosphate synthase	134000864	protein-coding		133969057	-
67586	0.00937012	0.000224643	0.000214366	0.000242818	0.000298511	-5.22594	-3.37455	-4.27361	-2.67325	-5.65979	-3.13291	-4.5132	-6.27583	-4.58078	-5.63691	-2.45122	-2.64038	-2.4703	-1.94139	-1.54421	0.0102248	0.506377	-0.206329	-0.0102243	-3.11078	-4.05274	-4.6053	-4.7767	-5.88665	Ubxn11	4930506L07Rik|D4Bwg1540e|Soc|Soci|Ubxd5	67586	ENSMUSG00000012126	GO:0003674|GO:0005575|GO:0005737|GO:0005856|GO:0008150	chr4	MGI:1914836|Vega:OTTMUSG00000010232	UBX domain protein 11	134126780	protein-coding		134102583	+
56219	0.000213621	0.000142532	0.00014943	0.000157425	0.000178905	-8.64013	-5.4434	-8.64013	-8.64013	-8.64013	-7.95665	-8.46247	-6.41613	-8.64013	-6.67929	-8.64013	-4.1116	-3.19996	-3.11928	-3.15502	0.0864506	-0.0864496	-0.188399	0.366953	-6.79701	-8.64013	-7.9696	-8.14101	-8.64013	Extl1	D430033M16Rik	56219	ENSMUSG00000028838	GO:0005783|GO:0016020|GO:0016021|GO:0016740|GO:0016757|GO:0016758|GO:0031227|GO:0050508	chr4	MGI:1888742|Vega:OTTMUSG00000010832	exostoses (multiple)-like 1	134372547	protein-coding	14042|14043|54616|58193	134356373	-
16765	0.000161471	0.000157425	0.000178905	0.000142532	0.00014943	-4.00912	-3.77884	-3.79645	-3.58485	-4.38196	-4.45976	-4.04726	-4.28831	-4.54051	-4.44293	-3.8499	-3.22856	-3.08679	-3.24634	-3.19754	0.110031	0.00454426	-0.10458	-0.00454521	-4.39244	-4.6146	-3.9491	-4.78086	-4.69843	Stmn1	19k|Lag|Lap18|Op18|P18|P19|Pig|Pp17|Pp18|Pp19|Pr22|Smn	16765	ENSMUSG00000028832	GO:0005515|GO:0005622|GO:0005737|GO:0005829|GO:0005856|GO:0005874|GO:0007019|GO:0007052|GO:0007275|GO:0007399|GO:0007409|GO:0015631|GO:0016020|GO:0030154|GO:0031110|GO:0031115|GO:0051272	chr4	MGI:96739|Vega:OTTMUSG00000010830	stathmin 1	134473843	protein-coding	20257|20262|56471	134468320	+
230815	0.000161471	0.000157425	0.000178905	0.000142532	0.00014943	1.76169	1.81175	1.63445	1.54197	1.82256	1.94063	1.90866	1.88873	1.94854	1.88855	1.69402	1.56257	1.50617	1.73517	1.59296	-0.0888548	-0.19588	0.133075	0.0888538	1.90872	1.89973	1.84236	1.89858	2.03795	Man1c1	AI593348	230815	ENSMUSG00000037306	GO:0004571|GO:0005509|GO:0005794|GO:0006013|GO:0030166	chr4	MGI:2446214|Vega:OTTMUSG00000011212	mannosidase, alpha, class 1C, member 1	134704290	protein-coding	17155|17156|227619	134561690	-
100017	0.000161471	0.000178905	0.000157425	0.000142532	0.00014943	1.68162	1.74574	1.72607	1.52252	1.74026	1.76036	1.66935	1.9082	1.81794	1.7149	1.57428	1.559	1.57061	1.74145	1.73184	-0.131197	-0.141516	0.131197	0.183943	1.8649	1.70993	1.64752	1.58725	1.74033	Ldlrap1	AA691260|ARH2|Arh|Arh1|FHCB1|FHCB2	100017	ENSMUSG00000037295	GO:0001540|GO:0001784|GO:0005102|GO:0005515|GO:0005546|GO:0005737|GO:0005769|GO:0005829|GO:0005883|GO:0006629|GO:0006897|GO:0006898|GO:0008202|GO:0008203|GO:0009898|GO:0009925|GO:0009967|GO:0030159|GO:0030276|GO:0030424|GO:0031623|GO:0035591|GO:0035612|GO:0035615|GO:0042632|GO:0042982|GO:0043393|GO:0048260|GO:0050750|GO:0055037|GO:0090003|GO:0090118	chr4	MGI:2140175|Vega:OTTMUSG00000011121	low density lipoprotein receptor adaptor protein 1	134768004	protein-coding	18222|18223|70676	134745412	-
71817	0.000142532	0.00014943	0.000178905	0.000161471	0.000157425	1.30646	1.45005	1.26555	1.43907	0.995354	0.858788	0.924894	1.03157	1.13023	1.06643	0.99344	0.965723	1.04516	1.09458	1.11876	0.0623665	-0.204276	0.149176	-0.0623655	0.983397	0.922642	1.00938	1.07331	1.10834	Tmem50a	3200001F09Rik|CAM|Smp1	71817	ENSMUSG00000028822	GO:0005737|GO:0005783|GO:0016020|GO:0016021	chr4	MGI:1919067|Vega:OTTMUSG00000011093	transmembrane protein 50A	134914916	protein-coding	77975	134897849	-
12399				0.0254651		0.54481	1.55415	0.359638	1.07322	1.62881	1.66149	2.01584	1.59041	0.900462	1.38865	1.12313	1.80609	0.923118	0.556339	0.773946	-0.538505	1.3211	0.538505	-1.48471	1.41777	1.18932	0.492613	0.820017	-0.668441	Runx3	AML2|Cbfa3|Pebp2a3	12399	ENSMUSG00000070691	GO:0000122|GO:0000790|GO:0000977|GO:0000981|GO:0003677|GO:0003700|GO:0005515|GO:0005524|GO:0005634|GO:0005737|GO:0006351|GO:0006355|GO:0006468|GO:0006917|GO:0007411|GO:0031069|GO:0031175|GO:0032609|GO:0045786|GO:0048469|GO:0050680	chr4	MGI:102672|Vega:OTTMUSG00000031877	runt related transcription factor 3	135177990	protein-coding	12393|12394	135120645	+
230822	0.000149431	0.000178907	0.000157427	0.000161472	0.000142535	-3.95797	-3.98105	-4.00564	-4.156	-4.4229	-3.73941	-3.24524	-4.4229	-3.72785	-3.78398	-4.4229	-4.4229	-2.44216	-4.4229	-4.4229	-0.581857	0.533346	-0.120697	0.120697	-4.4229	-4.4229	-3.16741	-3.92378	-4.03372	Ncmap	A330049M08Rik|AA545175|Mp11	230822	ENSMUSG00000043924	GO:0003674|GO:0005887|GO:0008150|GO:0016020|GO:0016021	chr4	MGI:2444888|Vega:OTTMUSG00000009728	noncompact myelin associated protein	135398227	protein-coding		135369577	-
53902	0.000160065	0.000167337	0.000175962	0.000148992	0.000183926	-0.733438	-0.868906	-1.04892	-1.23922	-0.885847	-1.05304	-1.02295	-0.662589	-0.630964	-0.960223	-0.991491	-1.25362	-1.19208	-0.984081	-0.795999	0.0319424	-0.261206	0.0546026	-0.0319433	-0.845509	-0.681903	-1.19372	-0.766908	-0.808262	Rcan3	AU041093|Csp3|Dscr1l2	53902	ENSMUSG00000059713	GO:0000166|GO:0019722|GO:0031013	chr4	MGI:1858220|Vega:OTTMUSG00000009732	regulator of calcineurin 3	135433805	protein-coding	53901|54720	135412309	-
74552	0.000161471	0.000142532	0.00014943	0.000178905	0.000157425	-1.56415	-1.67033	-1.60796	-1.96368	-1.64398	-1.53456	-1.31997	-1.41985	-1.18462	-1.62935	-1.58257	-1.46385	-1.43481	-1.28942	-1.44502	0.0194588	-0.0194597	-0.0791779	0.0448971	-1.54993	-1.61102	-1.28948	-1.59243	-1.5428	Nipal3	9130020G22Rik|AI480660|Npal3	74552	ENSMUSG00000028803	GO:0015095|GO:0015693|GO:0016020|GO:0016021|GO:0034220	chr4	MGI:1921802|Vega:OTTMUSG00000009737	NIPA-like domain containing 3	135494504	protein-coding	214112|223473|233280|70701|93790	135448901	-
78806	0.00125671	0.00235422	0.000716646	0.0019397	0.00184374	-4.36003	-3.38311	-1.94827	-2.55806	-4.82496	-4.82496	-1.32537	-4.82496	-4.82496	-3.18604	-4.82496	-3.99687	-4.82496	-3.76354	-1.797	-0.0908303	0.319297	-0.152018	0.0908308	-2.17449	-2.60187	-4.82496	-4.32583	-4.82496	Stpg1	4930403G18Rik|4930555I21Rik	78806	ENSMUSG00000028801	GO:0003674|GO:0005575|GO:0008150	chr4	MGI:1926056|Vega:OTTMUSG00000009734	sperm tail PG rich repeat containing 1	135537803	protein-coding		135495987	+
230824	0.000142532	0.000157425	0.000161471	0.000178905	0.00014943	-3.31812	-3.31812	-3.31812	-3.31812	-3.31812	-3.31812	-3.31812	-3.31812	-3.31812	-3.31812	-3.31634	-3.31812	-3.31812	-3.31812	-3.31812	0.300531	0.655759	-0.300531	-0.423281	-3.31812	-3.31812	-3.31812	-3.31812	-3.31812	Grhl3	AI561912|Get1|Som|Tfcp2l4|ct	230824	ENSMUSG00000037188	GO:0000981|GO:0001736|GO:0003677|GO:0005515|GO:0005634|GO:0006351|GO:0006355|GO:0007389|GO:0007398|GO:0007417|GO:0008544|GO:0010628|GO:0032321|GO:0032956|GO:0042060|GO:0045893|GO:0045944|GO:0061029|GO:0090103|GO:0090179	chr4	MGI:2655333|Vega:OTTMUSG00000009727	grainyhead-like 3 (Drosophila)	135573620	protein-coding	195733|21422|22221|252973|81879	135541888	-
242702	0.000176349	0.000157427	0.000178907	0.000149435	0.000142534	-4.14893	-4.14893	-4.14893	-4.14893	-4.14893	-4.14893	-2.97127	-4.14893	-4.14893	-3.51001	-4.14893	-3.32084	-1.54785	-1.17721	-2.99544	-0.530278	1.3673	0.00616312	-0.00616264	-4.14893	-4.14893	-4.14893	-4.14893	-4.14893	Myom3	8430427K15Rik|Gm434	242702	ENSMUSG00000037139	GO:0008150|GO:0031430|GO:0042803	chr4	MGI:2685280|Vega:OTTMUSG00000009726	myomesin family, member 3	135815567	protein-coding	109272|17868|17929|17930|226438|233199|53311|68753	135759715	+
12802	0.000178905	0.000157425	0.000142532	0.000161471	0.00014943	2.7591	2.8536	2.76951	2.85411	2.62401	2.89135	2.85694	2.83929	3.108	2.86617	2.80636	2.82616	2.81555	2.90516	2.93057	-0.491802	0.317899	-0.151758	0.151757	2.89289	2.81246	3.06751	2.99866	2.94264	Cnr2	CB-2|CB2|CB2-R	12802	ENSMUSG00000062585	GO:0004871|GO:0004930|GO:0004949|GO:0005886|GO:0006954|GO:0007165|GO:0007186|GO:0007610|GO:0016020|GO:0016021|GO:0019233|GO:0030425|GO:0031234|GO:0032229|GO:0032496|GO:0033004|GO:0038171|GO:0042995|GO:0043005|GO:0043025|GO:0045759|GO:0050728|GO:0051001	chr4	MGI:104650|Vega:OTTMUSG00000009846	cannabinoid receptor 2 (macrophage)	135920210	protein-coding	12801|13609|13610|13611|14738|14739|14745|14748|17199|17200|17201|17202|17203|53978|65086|94226	135895404	+
71665	0.000161471	0.00014943	0.000178905	0.000142532	0.000157425	1.27426	1.3004	1.31925	1.34312	1.37398	1.22034	1.16232	1.19855	1.3363	1.27666	1.14565	0.912163	1.03765	1.02937	1.00408	-0.0205917	-0.224118	0.206549	0.0205917	1.2161	1.21258	1.1078	1.23613	1.35475	Fuca1	0610006A03Rik|9530055J05Rik|Afuc|Fuca	71665	ENSMUSG00000028673	GO:0003824|GO:0004560|GO:0005764|GO:0005975|GO:0006004|GO:0008152|GO:0015928|GO:0016787|GO:0016798|GO:0030246|GO:0043169	chr4	MGI:95593|Vega:OTTMUSG00000009850	fucosidase, alpha-L- 1, tissue	135940300	protein-coding	66848	135920726	+
74246	0.000166014	0.000142609	0.000179038	0.000157426	0.000157516	-2.58336	-1.8476	-1.94145	-1.71722	-2.97061	-3.14653	-3.78986	-2.29285	-2.83951	-3.25821	-2.24245	-2.55447	-2.02331	-1.85879	-1.38107	0.0437417	0.489027	-0.135052	-0.0437417	-3.63897	-3.11712	-2.2266	-2.54239	-2.4114	Gale	2310002A12Rik|AI323962	74246	ENSMUSG00000028671	GO:0000166|GO:0003824|GO:0003978|GO:0005575|GO:0005975|GO:0006012|GO:0016853|GO:0016857|GO:0019388|GO:0042803|GO:0044237|GO:0050662	chr4	MGI:1921496|Vega:OTTMUSG00000009851	galactose-4-epimerase, UDP	135968178	protein-coding	67883|76355	135965165	+
66193	0.00014943	0.000142532	0.000178905	0.000157425	0.000161471	-1.51824	-1.46693	-1.5868	-1.55622	-1.78018	-2.02458	-2.16645	-1.64639	-1.8601	-1.91782	-1.75998	-1.71558	-1.70691	-1.66919	-1.49277	0.0487032	-0.18404	0.0746126	-0.0487032	-1.9214	-1.75508	-1.87468	-1.82634	-1.83305	Pithd1	1110049F12Rik|AA408179|RP23-161N17.10|Trp26	66193	ENSMUSG00000028669	GO:0003674|GO:0005575|GO:0008150	chr4	MGI:1913443|Vega:OTTMUSG00000009845	PITH (C-terminal proteasome-interacting domain of thioredoxin-like) domain containing 1	135987244	protein-coding		135975602	-
242705	0.000340952	0.000154031	0.000170944	0.000175776	0.000195478	2.19348	1.77475	2.29382	2.15598	1.9478	1.95899	1.6974	2.02894	2.61325	2.54985	1.484	1.00205	1.47663	1.5084	1.92572	0.62269	-0.18428	-0.39341	0.18428	2.3979	2.31392	1.19027	2.18616	2.60899	E2f2	9230110J10|E130207A07	242705	ENSMUSG00000018983	GO:0001047|GO:0003677|GO:0003700|GO:0005515|GO:0005634|GO:0005667|GO:0006351|GO:0006355|GO:0006915|GO:0007049|GO:0008134|GO:0051726	chr4	MGI:1096341|Vega:OTTMUSG00000009869	E2F transcription factor 2	136196056	protein-coding	104394|13555|13557|13559|50496	136172394	+
230837	0.000161471	0.000157425	0.000142532	0.000178905	0.00014943	2.47772	2.11343	2.45316	2.24012	2.76584	2.60557	2.13046	2.69957	2.80256	2.70609	2.29603	1.84365	1.86352	2.32855	2.44677	-0.177741	0.0186954	-0.0186949	0.209379	2.6139	2.82284	2.68007	2.60131	2.77472	Asap3	9430088F20Rik|Ddefl1|Gm140|UPLC1	230837	ENSMUSG00000036995	GO:0003674|GO:0005543|GO:0005575|GO:0005737|GO:0008060|GO:0008150|GO:0008270|GO:0032312|GO:0046872	chr4	MGI:2684986|Vega:OTTMUSG00000009863	ArfGAP with SH3 domain, ankyrin repeat and PH domain 3	136246573	protein-coding	106952|13196|140500|211914|212285|213990|216439|216859|216963|26431|347722|69710|78618	136206365	+
15552	0.000157425	0.000161471	0.000142532	0.000178905	0.00014943	-4.9204	-4.9204	-4.9204	-4.9204	-4.9204	-4.9204	-4.9204	-4.9204	-4.9204	-4.9204	-4.9204	-4.9204	-4.9204	-4.9204	-4.9204	-0.301748	0.52029	0.167579	-0.167579	-4.9204	-4.9204	-4.83483	-4.9204	-4.9204	Htr1d	AI853647|Gpcr14|Htr1db	15552	ENSMUSG00000070687	GO:0004871|GO:0004930|GO:0004993|GO:0005886|GO:0007165|GO:0007186|GO:0007210|GO:0009636|GO:0014827|GO:0016020|GO:0016021|GO:0051378	chr4	MGI:96276|Vega:OTTMUSG00000009699	5-hydroxytryptamine (serotonin) receptor 1D	136444402	protein-coding	11548|11549|11550|11551|11552|11553|13489|13490|13491|15550|15551|15557|15563|15564|15566	136423524	+
269593	0.000161471	0.000178905	0.00014943	0.000142532	0.000157425	-2.27575	-2.38362	-2.36049	-2.71562	-2.26886	-2.02824	-2.52093	-2.20237	-2.00948	-2.19954	-1.78756	-1.45398	-1.49843	-1.55372	-1.65696	0.181245	-0.188305	-0.0192137	0.0192137	-2.07245	-2.21759	-2.0732	-2.25776	-2.31833	Luzp1	2700072H04Rik|AI266952|Luzp|mFLJ00226	269593	ENSMUSG00000001089	GO:0003281|GO:0003674|GO:0005634|GO:0021503|GO:0060840	chr4	MGI:107629|Vega:OTTMUSG00000009704	leucine zipper protein 1	136549318	protein-coding	30785|70598|78749|80281	136469761	+
13844	0.000161471	0.000142532	0.000178905	0.00014943	0.000157425	-6.69792	-6.13603	-6.16062	-7.31098	-5.18925	-5.8944	-5.40022	-5.71645	-5.09856	-5.71657	-5.9232	-4.06174	-5.18211	-4.22696	-5.59431	0.0399609	-0.0399618	0.204865	-0.0849342	-6.31973	-5.52471	-7.49232	-5.9449	-7.1887	Ephb2	Cek5|Drt|ETECK|Erk|Hek5|Nuk|Prkm5|Qek5|Sek3|Tyro5	13844	ENSMUSG00000028664	GO:0000166|GO:0000902|GO:0004713|GO:0004872|GO:0005003|GO:0005005|GO:0005102|GO:0005515|GO:0005524|GO:0005887|GO:0006468|GO:0007169|GO:0007411|GO:0007612|GO:0008046|GO:0009887|GO:0016020|GO:0016021|GO:0016301|GO:0016310|GO:0016740|GO:0018108|GO:0021631|GO:0021952|GO:0031290|GO:0043025|GO:0048013|GO:0048168|GO:0048170|GO:0048593|GO:0050770|GO:0050771	chr4	MGI:99611|Vega:OTTMUSG00000009767	Eph receptor B2	136835935	protein-coding	13835|13836|13837|13838|13839|13840|13841|13842|13845|13846|13848|270190	136653610	-
12260	0.00014943	0.000178905	0.000161471	0.000142532	0.000157425	1.14721	1.23976	1.14535	1.17942	1.07045	1.08169	1.2305	1.00555	0.957487	0.906876	0.914434	0.998457	1.06304	0.950766	1.0776	0.0278254	-0.0727005	0.118598	-0.0278244	1.05608	1.05741	1.17045	0.965589	0.945538	C1qb		12260	ENSMUSG00000036905	GO:0005576|GO:0005581|GO:0005602|GO:0006958|GO:0042803|GO:0045087|GO:0048839	chr4	MGI:88224|Vega:OTTMUSG00000009766	complement component 1, q subcomponent, beta polypeptide	136886177	protein-coding	109323|11450|12259|12262|12813|12837|226359|227580|229389|235312|23829|239126|239659|329941|69183|81799	136880145	-
12262	0.000161471	0.000178905	0.00014943	0.000142532	0.000157425	1.46997	1.53635	1.46345	1.47599	1.43204	1.47029	1.55611	1.37538	1.37742	1.3292	1.26326	1.29692	1.35971	1.30747	1.3756	-0.0361643	0.0361643	0.100555	-0.111028	1.47118	1.47633	1.5687	1.40772	1.41733	C1qc	AI385742|C1qg|Ciqc	12262	ENSMUSG00000036896	GO:0005576|GO:0005581|GO:0030853|GO:0045650	chr4	MGI:88225|Vega:OTTMUSG00000009764	complement component 1, q subcomponent, C chain	136892914	protein-coding	109323|11450|12259|12260|12813|12837|226359|227580|229389|235312|23829|239126|239659|329941|69183|81799	136889802	-
12259	0.000161471	0.000178905	0.00014943	0.000142532	0.000157425	1.48679	1.62355	1.55186	1.64055	1.45557	1.48775	1.61422	1.3694	1.43377	1.41342	1.38855	1.26639	1.31749	1.25232	1.3736	-0.00808334	-0.27638	0.155252	0.00808334	1.55106	1.44849	1.53697	1.41743	1.44602	C1qa	AI255395|C1q	12259	ENSMUSG00000036887	GO:0005576|GO:0005581|GO:0006958	chr4	MGI:88223|Vega:OTTMUSG00000009765	complement component 1, q subcomponent, alpha polypeptide	136898844	protein-coding	109323|11450|12260|12262|12813|12837|226359|227580|229389|235312|23829|239126|239659|329941|69183|81799	136895916	-
13842	0.000161471	0.000157425	0.000142532	0.000178905	0.00014943	-7.74182	-7.74182	-7.74182	-7.74182	-7.74182	-7.74182	-7.74182	-7.74182	-7.74182	-7.74182	-7.74182	-4.4543	-5.76108	-4.56492	-4.17329	0.156054	-0.156054	0.220627	-0.498253	-7.74182	-7.74182	-7.74182	-7.74182	-7.74182	Epha8	AW047546|Eek|Hek3|mKIAA1459	13842	ENSMUSG00000028661	GO:0000166|GO:0004672|GO:0004713|GO:0004714|GO:0005003|GO:0005004|GO:0005515|GO:0005524|GO:0005768|GO:0005886|GO:0005887|GO:0006468|GO:0006929|GO:0007155|GO:0007169|GO:0007275|GO:0007399|GO:0007411|GO:0016020|GO:0016021|GO:0016301|GO:0016310|GO:0016322|GO:0016740|GO:0016772|GO:0030155|GO:0031175|GO:0033628|GO:0042995|GO:0043005|GO:0043410|GO:0043552|GO:0046777|GO:0048013	chr4	MGI:109378|Vega:OTTMUSG00000009825	Eph receptor A8	136956816	protein-coding	13835|13836|13837|13838|13839|13840|13841|13844|13845|13846|13848|270190	136929419	-
22417	0.000161663	0.000157514	0.000179371	0.000149974	0.000143226	-5.96988	-5.80031	-7.65498	-2.62653	-4.98804	-4.6566	-5.94902	-5.28842	-5.41234	-5.00036	-6.20897	-5.27111	-5.23167	-4.63642	-5.58616	-0.224526	-0.186682	0.186682	0.445416	-6.6986	-5.75938	-6.60816	-6.4356	-5.22849	Wnt4	Wnt-4	22417	ENSMUSG00000036856	GO:0000122|GO:0001656|GO:0001658|GO:0001823|GO:0001838|GO:0003714|GO:0005102|GO:0005109|GO:0005515|GO:0005576|GO:0005578|GO:0005615|GO:0005737|GO:0005794|GO:0005886|GO:0006702|GO:0007165|GO:0007267|GO:0007275|GO:0007276|GO:0007492|GO:0007548|GO:0008584|GO:0008585|GO:0009798|GO:0009952|GO:0009986|GO:0010629|GO:0010894|GO:0016055|GO:0018345|GO:0022407|GO:0030154|GO:0030237|GO:0030501|GO:0031012|GO:0032349|GO:0032967|GO:0033077|GO:0033080|GO:0035239|GO:0035567|GO:0038030|GO:0040037|GO:0042445|GO:0043066|GO:0045165|GO:0045596|GO:0045669|GO:0045836|GO:0045892|GO:0045893|GO:0048599|GO:0048754|GO:0048856|GO:0051145|GO:0060070|GO:0060126|GO:0060129|GO:0060231|GO:0060748|GO:0061184|GO:0061205|GO:0061369|GO:0072033|GO:0072034|GO:0072162|GO:0072164|GO:0072273|GO:0090002|GO:0090090|GO:0090263|GO:2000019|GO:2000066|GO:2000225	chr4	MGI:98957|Vega:OTTMUSG00000009828	wingless-related MMTV integration site 4	137299501	protein-coding	22408|22409|22410|22411|22413|22414|22415|22416|22418|22419|22420|22421|22422|93735	137277635	+
15530	0.0152763	0.0572249	0.0826347	0.0493127	0.0328888	-2.95594	-3.56398	-3.00361	-1.5217	-2.48289	-2.73738	-1.39901	-5.36679	-0.638353	-0.0815077	-0.36019	2.21172	2.54477	1.70664	2.00583	-0.448576	-0.0182958	0.0648742	0.0182958	-2.07525	-2.64571	-2.16537	-1.80626	-3.15722	Hspg2	AI852380|Pcn|Plc|per	15530	ENSMUSG00000028763	GO:0001525|GO:0001958|GO:0002062|GO:0005515|GO:0005576|GO:0005578|GO:0005604|GO:0005605|GO:0005615|GO:0007420|GO:0008022|GO:0008104|GO:0030198|GO:0031012|GO:0048704|GO:0048738|GO:0060351	chr4	MGI:96257|Vega:OTTMUSG00000009935	perlecan (heparan sulfate proteoglycan 2)	137570630	protein-coding	22329|242050|545370|665700|71461	137468803	+
110351	0.000161471	0.000178905	0.00014943	0.000157425	0.000142532	-8.52055	-8.04112	-7.26068	-7.65968	-8.63246	-6.88695	-9.39277	-7.93139	-8.29042	-8.50597	-6.48279	-4.51373	-4.3572	-5.37128	-4.83497	0.0112085	-0.00626755	-0.0675316	0.00626755	-7.55739	-8.02541	-8.09255	-7.46477	-8.01133	Rap1gap	1300019I11Rik|2310004O14Rik|AI427470|Rap1ga1	110351	ENSMUSG00000041351	GO:0005829|GO:0016020|GO:0017016|GO:0032318|GO:0042803	chr4	MGI:109338|Vega:OTTMUSG00000009739	Rap1 GTPase-activating protein	137729861	protein-coding	20469|217692|244668|380711|74206|99326	137664726	+
11647		0.000167482	0.000206188	0.000142702	0.000239121	-4.17938	-3.74302	-5.05712	-5.05548	-7.6443	-7.6443	-7.46664	-7.6443	-5.36429	-2.19741	-7.6443	1.20477	1.42919	1.13066	1.29055	0.00127268	0.0198193	-0.141562	-0.0012722	-7.6443	-5.68425	-4.65185	-4.68575	-4.67016	Alpl	APTNAP|Akp-2|Akp2|TNAP|TNSALP	11647	ENSMUSG00000028766	GO:0001958|GO:0003006|GO:0003824|GO:0004035|GO:0005615|GO:0005886|GO:0008152|GO:0016020|GO:0016311|GO:0016462|GO:0016787|GO:0016791|GO:0031225|GO:0044420|GO:0046677|GO:0046872|GO:0051384|GO:0071407	chr4	MGI:87983|Vega:OTTMUSG00000009805	alkaline phosphatase, liver/bone/kidney	137796377	protein-coding	11648|11650|76768	137741732	-
230863	0.000161471	0.000178905	0.00014943	0.000157425	0.000142532	-5.59571	-7.73427	-5.75886	-5.6362	-6.82311	-5.90767	-6.77606	-5.03457	-5.42217	-6.12216	-5.84336	-4.93299	-4.19538	-5.69966	-5.19255	-0.240868	0.121941	-0.121941	0.191254	-5.59603	-6.42251	-5.93951	-5.70973	-6.04997	Sh2d5	BC036961	230863	ENSMUSG00000045349	GO:0003674|GO:0005575|GO:0008150	chr4	MGI:2446215|Vega:OTTMUSG00000009973	SH2 domain containing 5	138260968	protein-coding		138250411	+
16559	0.000161471	0.000142532	0.000178905	0.00014943	0.000157425	-8.02746	-8.02746	-7.02524	-8.02746	-8.02746	-5.34397	-6.8498	-7.38842	-7.33241	-6.38854	-7.10975	-5.61441	-5.04672	-5.96604	-4.37327	-0.0468659	-0.0329027	0.0964365	0.0329018	-8.02746	-8.02746	-6.35693	-7.52834	-8.02746	Kif17	5930435E01Rik|AW492270|Kif17b|mKIAA1405	16559	ENSMUSG00000028758	GO:0000166|GO:0003777|GO:0005515|GO:0005524|GO:0005737|GO:0005856|GO:0005871|GO:0005874|GO:0006810|GO:0007017|GO:0007018|GO:0008152|GO:0015031|GO:0016192|GO:0031503	chr4	MGI:1098229|Vega:OTTMUSG00000009977	kinesin family member 17	138301973	protein-coding	16551|16564|16565|16568|16569|16571|16572|16573|16574|16576|16578|209737|229841|319991|75050	138262251	+
68943	0.000161471	0.000142532	0.000157425	0.00014943	0.000178905	-1.78998	-1.58301	-2.00461	-1.36614	-1.58945	-1.66538	-1.52233	-1.83282	-2.36814	-1.94048	-2.25193	-1.40384	-1.45444	-1.65768	-1.29078	0.194062	-0.282539	0.0811844	-0.0811844	-1.90574	-1.98471	-1.78264	-2.00148	-1.7057	Pink1	1190006F07Rik|AU042772|AW557854|BRPK|mFLJ00387	68943	ENSMUSG00000028756	GO:0000166|GO:0000287|GO:0000422|GO:0004672|GO:0004674|GO:0005524|GO:0005737|GO:0005739|GO:0005741|GO:0005743|GO:0005829|GO:0006468|GO:0006914|GO:0006950|GO:0007243|GO:0010857|GO:0016020|GO:0016021|GO:0016301|GO:0016310|GO:0016740|GO:0016772|GO:0018105|GO:0031396|GO:0031625|GO:0032226|GO:0033603|GO:0033605|GO:0043123|GO:0043254|GO:0043523|GO:0043524|GO:0046872|GO:0055131|GO:0090200|GO:0097237	chr4	MGI:1916193|Vega:OTTMUSG00000009975	PTEN induced putative kinase 1	138326296	protein-coding		138313410	-
72269	0.000161471	0.000157425	0.000142532	0.00014943	0.000178905	-5.36945	-5.36945	-5.36945	-5.36945	-4.7534	-5.36945	-5.36945	-5.36945	-5.36945	-5.36945	-5.36945	-5.36945	-3.38871	-5.36945	-3.80091	-0.15479	0.476499	0.15479	-0.355003	-5.36945	-5.36945	-5.36945	-5.36945	-5.36945	Cda	2210401N16Rik	72269	ENSMUSG00000028755	GO:0001882|GO:0003824|GO:0004126|GO:0005829|GO:0008152|GO:0008270|GO:0009972|GO:0016787|GO:0030308|GO:0042802|GO:0042803|GO:0045980|GO:0046872|GO:0051289	chr4	MGI:1919519|Vega:OTTMUSG00000009980	cytidine deaminase	138367955	protein-coding		138338528	-
625638	0.000161471	0.000157425	0.000142532	0.00014943	0.000178905	-9.00513	-9.00513	-9.00513	-9.00513	-9.00513	-9.00513	-7.2425	-9.00513	-9.00513	-9.00513	-9.00513	-4.85511	-7.02439	-6.20675	-6.4366	0.227814	-0.499876	-0.101598	0.101598	-9.00513	-9.00513	-9.00513	-9.00513	-9.00513	Fam43b	OTTMUSG00000009974	625638	ENSMUSG00000078235	GO:0003674|GO:0005575|GO:0008150	chr4	MGI:3651622|Vega:OTTMUSG00000009974	family with sequence similarity 43, member B	138396458	protein-coding	224093	138394092	-
66259	0.000161471	0.000142532	0.000178905	0.000157425	0.00014943	-3.73259	-3.83904	-3.81042	-3.51645	-3.74913	-4.34377	-3.97074	-3.88397	-3.94736	-3.88803	-3.63445	-3.7839	-3.58612	-3.77672	-3.35176	-0.0136318	0.0136318	-0.0241089	0.124316	-3.8906	-3.8504	-4.2902	-4.02573	-3.82269	Camk2n1	1810006K23Rik|AI848599|AI891706	66259	ENSMUSG00000046447	GO:0004860|GO:0005886|GO:0008427|GO:0014069|GO:0016020|GO:0019901|GO:0030054|GO:0030425|GO:0043005|GO:0043025|GO:0045202|GO:0045211	chr4	MGI:1913509|Vega:OTTMUSG00000010002	calcium/calmodulin-dependent protein kinase II inhibitor 1	138460126	protein-coding	73047	138455148	+
75718	0.00133826	0.000142532	0.000149431	0.000157425	0.000178905	-5.20543	-5.20543	-5.20543	-3.93853	-5.20543	-5.20543	-5.20543	-5.20543	-5.20543	-2.75916	-4.28772	-1.64315	-1.90277	-1.92162	-0.896868	-0.0424604	1.05291	-0.187843	0.04246	-5.20543	-5.20543	-5.20543	-4.12134	-5.20543	Vwa5b1	4931403E03Rik	75718	ENSMUSG00000028753	GO:0003674|GO:0005575|GO:0005576|GO:0008150	chr4	MGI:1922968|Vega:OTTMUSG00000010001	von Willebrand factor A domain containing 5B1	138623992	protein-coding	244810|328417|328643|67776	138568969	-
212190	0.000434937	0.000157425	0.000142532	0.000178905	0.00014943	-5.12969	-5.12969	-5.12969	-4.8628	-5.12969	-5.12969	-5.12969	-5.12969	-5.12969	-5.12969	-5.12969	-0.394712	-3.14895	-1.00938	-1.75381	-0.288649	0.386532	0.0254002	-0.0254002	-5.12969	-5.12969	-5.12969	-5.12969	-5.12969	Ubxn10	5730509E04Rik|A830047D02|Ubxd3	212190	ENSMUSG00000043621	GO:0003674|GO:0005575|GO:0008150	chr4	MGI:2443123|Vega:OTTMUSG00000010000	UBX domain protein 10	138725251	protein-coding		138718526	-
18784	0.000161473	0.000142532	0.000157425	0.000178905	0.00014943	-5.27416	-5.27416	-4.85691	-5.27416	-5.27416	-5.27416	-5.0965	-5.27416	-5.27416	-5.27416	-5.27416	-2.12415	-2.70846	-1.30585	-2.00519	0.43195	-0.573515	0.0939221	-0.0939226	-5.27416	-5.27416	-5.27416	-5.19008	-5.27416	Pla2g5	PLA2|sPLA2	18784	ENSMUSG00000041193	GO:0004623|GO:0005102|GO:0005509|GO:0005576|GO:0005794|GO:0005886|GO:0006644|GO:0006663|GO:0008201|GO:0009986|GO:0016020|GO:0016042|GO:0016787|GO:0019370|GO:0046872|GO:0047498|GO:0048471|GO:0050482	chr4	MGI:101899|Vega:OTTMUSG00000010028	phospholipase A2, group V	138863469	protein-coding	18256|18778|18781|18782|26565|26970|26971	138799247	-
66825	0.00021462	0.00016655	0.000170819	0.000151111	0.000172905	1.95611	1.77257	1.83044	1.68008	1.66665	2.5706	2.22827	1.78919	2.02577	1.68953	1.96833	1.39327	2.22399	1.88964	2.2041	-0.723056	-0.756744	0.746271	0.723056	2.2563	2.12931	2.49874	1.82984	2.27629	Rnf186	9130020G10Rik	66825	ENSMUSG00000070661	GO:0003674|GO:0005575|GO:0008150|GO:0008270|GO:0016020|GO:0016021|GO:0046872	chr4	MGI:1914075|Vega:OTTMUSG00000009898	ring finger protein 186	138968366	protein-coding		138967112	+
77056	0.000161473	0.000142533	0.000157425	0.000149437	0.000178912	1.19189	1.10348	1.33472	0.943253	0.990658	1.05198	1.28236	1.03312	1.31709	1.47256	1.43853	1.30709	0.757632	1.17336	1.17598	0.154476	-0.0306597	-0.172497	0.0306592	1.22458	1.26107	1.20982	1.23923	1.48739	Tmco4	4632413C14Rik|AI430825	77056	ENSMUSG00000041143	GO:0003674|GO:0005575|GO:0008150|GO:0016020|GO:0016021	chr4	MGI:1924306|Vega:OTTMUSG00000009903	transmembrane and coiled-coil domains 4	139059171	protein-coding		138972905	+
15565	0.000277777	0.000157432	0.000142537	0.000149432	0.000178907	-4.01752	-4.01752	-4.01752	-4.01752	-4.01752	-4.01752	-3.83985	-4.01752	-4.01752	-4.01752	-4.01752	-0.867499	-2.03678	-3.54106	-1.86402	0.612599	-1.1844	0.34635	-0.34635	-4.01752	-4.01752	-4.01752	-4.01752	-4.01752	Htr6	5-HT6	15565	ENSMUSG00000028747	GO:0004871|GO:0004930|GO:0004993|GO:0005886|GO:0007165|GO:0007186|GO:0007187|GO:0007210|GO:0007612|GO:0014050|GO:0014053|GO:0014054|GO:0014058|GO:0016020|GO:0016021|GO:0030425|GO:0033603|GO:0060291	chr4	MGI:1196627|Vega:OTTMUSG00000009899	5-hydroxytryptamine (serotonin) receptor 6	139074789	protein-coding	111174|11554|11555|11556|13488|13492|15466|15558|15559|15560|15562|209512|209513|209517|215854|215855|215856|215859|276742|382348|435206|435207|493809|494546|503558	139061409	-
17965	0.000161471	0.000157425	0.000178905	0.000142532	0.00014943	-2.96314	-2.40297	-2.84824	-2.78932	-2.82208	-2.85865	-2.91045	-2.75989	-2.87871	-3.00237	-2.72644	-1.69065	-1.29486	-1.70386	-1.68799	0.0392151	0.0817671	-0.105117	-0.0392151	-2.98106	-3.16974	-3.10529	-2.80502	-2.4007	Nbl1	D4H1S1733E|DAN|Dana|NO3	17965	ENSMUSG00000041120	GO:0005515|GO:0005576|GO:0007399|GO:0016015|GO:0035582|GO:0036122|GO:0045666|GO:0048263|GO:0048812|GO:0090027	chr4	MGI:104591|Vega:OTTMUSG00000009896	neuroblastoma, suppression of tumorigenicity 1	139092970	protein-coding	23892|23893	139082292	-
433771	0.00014943	0.000142532	0.000157425	0.000178905	0.000161471	-1.53206	-1.49155	-1.71386	-1.25428	-1.67792	-1.78848	-1.82773	-1.78764	-1.90086	-1.93571	-1.78102	-1.58393	-1.43396	-1.75387	-1.39017	0.0777683	-0.368607	0.11885	-0.0777674	-1.91268	-1.77486	-1.9095	-1.6295	-1.8344	Minos1	2310028O11Rik	433771	ENSMUSG00000050608	GO:0003674|GO:0005739|GO:0005743|GO:0008150|GO:0016020|GO:0016021	chr4	MGI:1913628|Vega:OTTMUSG00000009904	mitochondrial inner membrane organizing system 1	139131113	protein-coding		139101814	-
18509	0.000157425	0.000142532	0.000178905	0.000161471	0.00014943	-4.25819	-4.25819	-4.25819	-4.25819	-4.05719	-4.25819	-4.25819	-4.25819	-4.25819	-4.25819	-4.25819	-4.25819	-4.25819	-4.25819	-4.25819	0.0314765	-0.0314765	0.564994	-0.510677	-4.25819	-4.25819	-4.25819	-4.25819	-4.25819	Pax7	Pax-7	18509	ENSMUSG00000028736	GO:0003677|GO:0003700|GO:0005634|GO:0005667|GO:0006351|GO:0006355|GO:0007275|GO:0007519|GO:0009887|GO:0014813|GO:0021527|GO:0021904|GO:0043403|GO:0043565|GO:0048663|GO:0048706|GO:0051216|GO:0060415	chr4	MGI:97491|Vega:OTTMUSG00000010060	paired box gene 7	139832968	protein-coding	18503|18504|18505|18506|18507|18508|18510|18511	139738081	-
230868	0.000161471	0.000157425	0.000142532	0.000178905	0.00014943	-8.39148	-9.85641	-9.43915	-9.85641	-9.85641	-9.85641	-9.85641	-9.85641	-9.85641	-9.85641	-9.85641	-3.98392	-4.94493	-4.73609	-4.96595	-0.0477219	0.0252705	-0.0235462	0.0235453	-9.85641	-9.85641	-9.85641	-9.85641	-9.85641	Igsf21	BC055811|Gm141	230868	ENSMUSG00000040972	GO:0003674|GO:0005575|GO:0005576|GO:0008150	chr4	MGI:2681842|Vega:OTTMUSG00000010057	immunoglobulin superfamily, member 21	140246811	protein-coding		140026852	-
18600	0.00014943	0.000142532	0.000178905	0.000157425	0.000161471	1.17173	0.958712	1.12584	0.853776	1.64722	1.39605	1.34545	1.31882	1.43069	1.31354	1.17756	0.923181	1.03159	1.11374	1.1016	-0.215657	0.0387249	0.027463	-0.027462	1.36006	1.58127	1.40336	1.39004	1.3615	Padi2	Pdi|Pdi2|mKIAA0994	18600	ENSMUSG00000028927	GO:0004668|GO:0005509|GO:0005737|GO:0006464|GO:0016787|GO:0018101	chr4	MGI:1338892|Vega:OTTMUSG00000010085	peptidyl arginine deiminase, type II	140952586	protein-coding	18599|18601|18602|242726	140906360	+
100126227	0.000249468	0.000179321	0.000221341	0.000158186	0.00738137	-1.24663	-1.26971	-0.73467	-0.608059	-3.55494	-2.18411	-1.99332	-2.21002	-1.33009	-2.02596	-2.25327	-1.75793	-1.60529	-1.69453	-1.7951	-0.436858	0.455339	0.109637	-0.109637	-2.74291	-1.94789	-1.6931	-2.11271	-1.61188	Gm13031	OTTMUSG00000010081	100126227			chr4	MGI:3702680	predicted gene 13031	140957902	miscRNA		140947666	-
67680	0.000178905	0.00014943	0.000142532	0.000157425	0.000161471	-1.34783	-1.30947	-1.20555	-1.19207	-1.55415	-1.55655	-1.64851	-1.49693	-1.33486	-1.39434	-1.60907	-1.51157	-1.47988	-1.43386	-1.33536	0.121322	-0.221086	0.105903	-0.105903	-1.57035	-1.30681	-1.39897	-1.31899	-1.38194	Sdhb	0710008N11Rik	67680	ENSMUSG00000009863	GO:0005739|GO:0005743|GO:0005749|GO:0006099|GO:0006105|GO:0006810|GO:0008177|GO:0009055|GO:0016020|GO:0016491|GO:0022900|GO:0022904|GO:0046872|GO:0051536|GO:0051537|GO:0051538|GO:0051539|GO:0055114	chr4	MGI:1914930|Vega:OTTMUSG00000010087	succinate dehydrogenase complex, subunit B, iron sulfur (Ip)	140979192	protein-coding		140961271	+
17150	0.000420647	0.000142532	0.000157425	0.000178905	0.00014943	-4.16357	-2.72173	-4.16357	-3.31171	-4.16357	-3.40532	-4.16357	-4.16357	-4.16357	-4.16357	-4.16357	-1.75052	-1.59787	-2.10216	-0.787687	-0.544923	0.467913	-0.467913	0.807853	-4.16357	-4.16357	-3.49305	-3.66445	-4.16357	Mfap2	AI893631|Magp|Magp1	17150	ENSMUSG00000060572	GO:0001527|GO:0001968|GO:0005515|GO:0005576|GO:0005578|GO:0030220|GO:0070051	chr4	MGI:99559|Vega:OTTMUSG00000010084	microfibrillar-associated protein 2	141015984	protein-coding	50530	141010424	+
230872	0.000143692	0.000158954	0.000149952	0.000172257	0.000179734	-1.09201	-1.1005	-1.18751	-1.3533	-1.04103	-0.756035	-0.922804	-1.28414	-1.17866	-1.30134	-0.86992	-1.34793	-1.10858	-1.37888	-0.943136	-0.44528	0.392604	-0.185582	0.185583	-1.06651	-1.17929	-1.39223	-1.11916	-1.25539	Crocc		230872	ENSMUSG00000040860	GO:0005198|GO:0005737|GO:0005813|GO:0005814|GO:0005856|GO:0005886|GO:0007049|GO:0008104|GO:0015629|GO:0019894|GO:0030030|GO:0035253|GO:0051297	chr4	MGI:3529431|Vega:OTTMUSG00000010088	ciliary rootlet coiled-coil, rootletin	141060545	protein-coding	100986|101706|108000|109181|16328|18541|216238|224139|26920|54214|70297	141016637	-
66147	0.000161471	0.000142532	0.00014943	0.000178905	0.000157425	1.36018	1.32371	1.34928	1.29356	1.26586	1.25576	1.31494	1.2279	1.29502	1.29275	1.05549	1.13151	1.12398	1.12129	1.12685	-0.055706	0.0195398	0.2252	-0.0195398	1.28081	1.35714	1.18372	1.29315	1.30635	Necap2	1110005F07Rik|AA409105|C78898	66147	ENSMUSG00000028923	GO:0003674|GO:0005622|GO:0005886|GO:0006810|GO:0006897|GO:0008150|GO:0015031|GO:0016020|GO:0030125|GO:0031410	chr4	MGI:1913397|Vega:OTTMUSG00000010080	NECAP endocytosis associated 2	141078345	protein-coding	67602	141066512	-
76166	0.0590788	0.0152614	0.0214499	0.0390627	0.0131101	-4.81952	-3.37768	-2.08034	-2.6856	-1.03356	-0.963557	-4.02653	-1.85855	-2.11682	-4.81952	-2.68726	-1.99143	-1.17216	-1.43618	-4.25099	-0.0806041	-0.582426	0.0806041	0.115115	-2.39144	-3.18139	-4.81952	-2.73544	-3.43034	Rsg1	6330545A04Rik|Gm723	76166	ENSMUSG00000073733	GO:0000166|GO:0005525|GO:0005575|GO:0005622|GO:0005737|GO:0005856|GO:0005929|GO:0006810|GO:0006887|GO:0007264|GO:0015031|GO:0030030|GO:0042995	chr4	MGI:1923416|Vega:OTTMUSG00000010149	REM2 and RAB-like small GTPase 1	141220114	protein-coding		141213956	+
213649	0.045707	0.000178905	0.00014943	0.000157425	0.000142532	-8.03707	-8.03707	-8.03707	-5.60025	-7.42103	-7.35359	-8.03707	-8.03707	-5.75706	-8.03707	-7.11936	-1.69917	-0.80645	-1.74044	-1.12607	-0.0889683	-0.477162	0.148128	0.0889683	-6.19396	-8.03707	-6.78158	-8.03707	-8.03707	Arhgef19	6030432F23|6430573B13Rik|WGEF	213649	ENSMUSG00000028919	GO:0005085|GO:0005089|GO:0005096|GO:0005543|GO:0005622|GO:0032321|GO:0032956|GO:0035023|GO:0042060	chr4	MGI:1925912|Vega:OTTMUSG00000010201	Rho guanine nucleotide exchange factor (GEF) 19	141257562	protein-coding	230972|442801|53972|54324|622434	141242884	+
13836	0.000157425	0.000142532	0.000178905	0.00014943	0.000161471	2.53919	2.77363	2.90686	2.8044	2.67405	3.07139	3.24149	3.15126	3.6073	3.12586	3.24584	3.38341	3.34635	3.21305	3.41496	-0.481303	-0.166018	0.25246	0.166017	2.72604	3.46759	3.51095	3.6418	3.1807	Epha2	AW545284|Eck|Myk2|Sek-2|Sek2	13836	ENSMUSG00000006445	GO:0000166|GO:0001501|GO:0001525|GO:0001568|GO:0001570|GO:0001649|GO:0004672|GO:0004713|GO:0004714|GO:0005003|GO:0005515|GO:0005524|GO:0005886|GO:0005887|GO:0005925|GO:0006468|GO:0006915|GO:0007155|GO:0007169|GO:0010591|GO:0014028|GO:0016020|GO:0016021|GO:0016301|GO:0016310|GO:0016740|GO:0016772|GO:0021915|GO:0030054|GO:0030154|GO:0030182|GO:0030216|GO:0030316|GO:0031256|GO:0032863|GO:0033598|GO:0033628|GO:0036342|GO:0042995|GO:0043491|GO:0043535|GO:0045765|GO:0046849|GO:0048013|GO:0048320|GO:0048570|GO:0051898|GO:0060035|GO:0060326|GO:0060444|GO:0070309|GO:0070372|GO:0070848|GO:0090004	chr4	MGI:95278|Vega:OTTMUSG00000010200	Eph receptor A2	141329384	protein-coding	13835|13837|13838|13839|13840|13841|13842|13844|13845|13846|13848|270190	141301221	+
277743	0.000161471	0.000157425	0.000142532	0.000178905	0.00014943	-7.28455	-7.28455	-7.28455	-7.28455	-7.28455	-7.28455	-7.28455	-7.28455	-7.28455	-7.28455	-7.28455	-6.45646	-7.28455	-7.28455	-7.28455	-0.0401611	0.22258	0.0401611	-0.28642	-7.28455	-7.28455	-7.28455	-7.28455	-7.28455	Fam131c	Gm693	277743	ENSMUSG00000006218	GO:0003674|GO:0005575|GO:0008150	chr4	MGI:2685539|Vega:OTTMUSG00000010294	family with sequence similarity 131, member C	141384174	protein-coding	76156|78408	141368192	+
320456	0.0203632	0.000777539	0.000192259	0.0096455	0.0147222	-0.969103	-1.80252	-1.09068	-0.886324	-0.942435	-0.996982	-1.34234	-2.80696	-2.48792	-3.54405	-1.04286	-1.61791	-0.617268	-1.64639	-1.04965	-0.333908	-0.156549	0.156549	0.374836	-1.83735	-2.04234	-1.63797	-2.09888	-1.98643	B330016D10Rik		320456			chr4	MGI:2444063	RIKEN cDNA B330016D10 gene	141548313	miscRNA		141546162	+
74202	0.000161471	0.000157425	0.000142532	0.000178905	0.00014943	2.06192	2.21827	2.27988	2.14335	2.10515	2.20718	2.22618	2.24559	2.20058	2.25619	2.14597	1.87824	1.58846	2.0626	2.02859	-0.0385051	-0.313591	0.0385051	0.468637	2.48992	2.4351	2.21555	2.36097	2.34387	Fblim1	2410043F08Rik|Cal|Fblp1|Gt10|migfilin|migfilin(s)	74202	ENSMUSG00000006219	GO:0001725|GO:0005737|GO:0005856|GO:0007155|GO:0008270|GO:0008360|GO:0016337|GO:0030054|GO:0031005|GO:0033623|GO:0043231|GO:0046872	chr4	MGI:1921452|Vega:OTTMUSG00000010344	filamin binding LIM protein 1	141606052	protein-coding	101543|16475|210126|22051|22793|29806	141576062	-
384071	0.000207592	0.000157425	0.000142532	0.00014943	0.000178905	-6.76634	-6.76634	-6.76634	-6.76634	-6.1503	-6.76634	-6.76634	-6.76634	-6.76634	-6.76634	-6.76634	-3.35329	-1.87871	-1.70493	-0.771547	0.233129	-0.709551	-0.0730052	0.0730047	-6.76634	-6.76634	-6.76634	-6.76634	-6.76634	Slc25a34	Gm1369	384071	ENSMUSG00000040740	GO:0003674|GO:0005739|GO:0005743|GO:0006810|GO:0008150|GO:0016020|GO:0016021	chr4	MGI:2686215|Vega:OTTMUSG00000010347	solute carrier family 25, member 34	141623834	protein-coding	71998	141618825	-
68817	0.00014943	0.000178905	0.000157425	0.000142532	0.000161471	1.1644	1.24986	1.21334	0.74331	1.53502	1.64627	1.58826	1.8616	1.8779	1.64876	1.8118	1.55225	1.47793	1.43752	1.32659	-0.0767393	-0.0356669	0.0356674	0.0924411	1.69461	1.47626	1.53507	1.55711	1.43584	Ddi2	1110056G13Rik|1700027M01Rik|9130022E05Rik|AI604911|AU040698	68817	ENSMUSG00000078515	GO:0004190|GO:0005575|GO:0006508	chr4	MGI:1917244|Vega:OTTMUSG00000010364	DNA-damage inducible protein 2	141723419	protein-coding	71829	141683563	-
69994	0.00014943	0.000178905	0.000157425	0.000142532	0.000161476	0.783389	0.909235	0.867902	0.593423	1.02354	1.10471	1.00924	1.33656	1.36543	0.966353	1.25853	1.15451	1.07514	0.883373	0.879951	0.0859051	-0.0451198	0.0451193	-0.209995	1.15865	0.993405	1.06352	1.06036	0.910089	Rsc1a1	1700027M01Rik|OTTMUSG00000010365|Rs1	69994	ENSMUSG00000040715	GO:0005515|GO:0005634|GO:0005794|GO:0005886|GO:0005903|GO:0006351|GO:0006355|GO:0016020|GO:0030054|GO:0043231|GO:0050892|GO:0051051	chr4	MGI:3526447|Vega:OTTMUSG00000010365	regulatory solute carrier protein, family 1, member 1	141685716	protein-coding		141683563	-
75986	0.000161471	0.000157425	0.000142532	0.00014943	0.000178905	-3.68006	-3.68006	-3.26281	-3.41317	-3.68006	-2.99658	-3.68006	-3.04102	-3.68006	-3.68006	-3.68006	-3.68006	-2.69933	-3.68006	-3.68006	-0.476452	0.770506	0.476452	-0.977871	-3.68006	-3.68006	-3.68006	-3.68006	-3.68006	Agmat	5033405N08Rik	75986	ENSMUSG00000040706	GO:0003674|GO:0005575|GO:0005739|GO:0008150|GO:0008295|GO:0008783|GO:0009446|GO:0016787|GO:0016813|GO:0046872	chr4	MGI:1923236|Vega:OTTMUSG00000009931	agmatine ureohydrolase (agmatinase)	141759263	protein-coding	11846|11847	141746675	+
329977	0.000161484	0.000142533	0.000157425	0.000149432	0.000178905	-1.29423	-1.63317	-1.30524	-1.252	-1.20147	-1.25938	-1.38755	-1.54881	-1.54222	-1.55756	-1.27982	-0.918964	-1.26341	-1.38903	-0.980394	0.296272	0.160072	-0.160072	-0.244119	-1.47675	-1.44877	-1.68142	-1.45842	-1.16722	Fhad1	2900090M10Rik|B230311F11	329977	ENSMUSG00000051435	GO:0003674|GO:0005102|GO:0005575|GO:0005577|GO:0007165|GO:0008150|GO:0030168|GO:0030674|GO:0051258	chr4	MGI:1920323|Vega:OTTMUSG00000010111	forkhead-associated (FHA) phosphopeptide binding domain 1	142011651	protein-coding		141890623	-
71529	0.000172875	0.000142532	0.000178905	0.00014943	0.000157425	-8.78906	-8.49021	-10.254	-8.66516	-7.63794	-9.5705	-8.49136	-6.91451	-10.254	-9.61507	-7.75131	-4.01651	-3.95863	-4.47375	-4.40005	-0.0889273	0.171678	-0.0488081	0.0488081	-9.41087	-7.24662	-9.58346	-10.254	-7.54288	Kazn	2310007B04Rik|9030409G11Rik|AI256607|AI666764|AW061099|Kaz|Kazrin	71529	ENSMUSG00000040606	GO:0001533|GO:0005634|GO:0005737|GO:0005856|GO:0030054|GO:0030057|GO:0031424|GO:0031965|GO:0043231	chr4	MGI:1918779|Vega:OTTMUSG00000010182	kazrin, periplakin interacting protein	142239401	protein-coding	19024|233977|327814|67533|68507|76787	142102390	-
242735	0.000161471	0.000178905	0.000157425	0.000142532	0.00014943	-5.54416	-6.00908	-6.00908	-5.74219	-6.00908	-6.00908	-6.00908	-6.00908	-6.00908	-6.00908	-6.00908	-3.18099	-3.44338	-2.53263	-3.04094	0.697673	-0.559973	0.310182	-0.310182	-6.00908	-5.37095	-6.00908	-6.00908	-6.00908	Lrrc38	A230053A07Rik	242735	ENSMUSG00000028584	GO:0003674|GO:0005216|GO:0005575|GO:0005886|GO:0006810|GO:0006811|GO:0008150|GO:0016020|GO:0016021	chr4	MGI:2442845|Vega:OTTMUSG00000010227	leucine rich repeat containing 38	143371028	protein-coding	20562|20563|20564|211187|227618|239037|239038|240899|241528|242235|26968|319476|320563|378937|74511	143349750	+
20148	0.00014943	0.000178905	0.000161471	0.000142532	0.000157425	2.03825	2.15632	2.15782	2.27783	1.91392	2.17649	2.19592	1.71705	1.8801	1.96676	1.85329	1.85468	1.79127	1.96177	1.96655	-0.00606442	-0.00951576	0.270359	0.00606537	1.92796	2.02481	2.07854	1.93342	2.12947	Dhrs3	Rsdr1|retSDR1	20148	ENSMUSG00000066026	GO:0000166|GO:0008152|GO:0016020|GO:0016021|GO:0016491|GO:0052650|GO:0055114	chr4	MGI:1315215|Vega:OTTMUSG00000010749	dehydrogenase/reductase (SDR family) member 3	144927645	protein-coding	114664|242285|242286|243168|98711	144892827	+
21938	0.000161471	0.000157425	0.000142532	0.000178905	0.00014943	3.02665	2.95616	2.94001	2.87132	2.93662	3.10775	3.00936	3.09413	3.07053	3.07625	2.84381	2.75227	2.66872	2.80278	2.65161	0.0390186	-0.307097	0.103557	-0.0390177	3.05833	3.03921	2.92824	3.05487	3.11745	Tnfrsf1b	CD120b|TNF-R-II|TNF-R2|TNF-R75|TNF-alphaR2|TNFBR|TNFR80|TNFRII|TNFalpha-R2|Tnfr-1|Tnfr2|p75	21938	ENSMUSG00000028599	GO:0005031|GO:0005515|GO:0005634|GO:0006954|GO:0006955|GO:0007166|GO:0008219|GO:0008283|GO:0016020|GO:0016021|GO:0030424|GO:0031625|GO:0033209|GO:0043025|GO:0043196|GO:0045121|GO:0048471|GO:0050728|GO:0050779|GO:0051044|GO:0071222	chr4	MGI:1314883|Vega:OTTMUSG00000010013	tumor necrosis factor receptor superfamily, member 1b	145246870	protein-coding	17000|18053|18383|21934|21939|21942|22163|230979|67169|94185	145212368	-
433801	0.00101502	0.00031537	0.000158721	0.000311712	0.000903301	1.69778	1.15093	2.36036	0.983071	1.49773	2.21641	2.21463	3.31941	2.30409	3.08354	2.34517	1.13487	1.16608	1.09006	2.0758	-0.752638	0.144936	0.494297	-0.144936	1.54508	2.1019	2.59079	1.57409	1.89236	Gm13212	OTTMUSG00000010965	433801	ENSMUSG00000078502	GO:0003674|GO:0005575|GO:0008150|GO:0046872	chr4	MGI:3651014	predicted gene 13212	145624394	protein-coding	100039123|100216455|100416706|193452|212281|22648|22689|22720|338354|628709|630579|67607|70227	145617146	+
70005	0.00014943	0.000157425	0.000178905	0.000161471	0.000142532	1.76566	1.66297	1.69241	1.70425	1.58578	1.54537	1.58007	1.56363	1.65478	1.6144	1.67496	1.56668	1.5509	1.68712	1.56819	-0.324275	0.0754566	-0.0754571	0.27826	1.76168	1.90793	1.91302	1.97258	1.76202	Znf41-ps	1700029I01Rik	70005			chr4	MGI:1917255	ZNF41, pseudogene	145831978	pseudo		145789515	+
627585	0.000207286	0.000158031	0.000248324	0.000145118	0.000181509	1.44122	1.15511	1.73142	1.15008	1.56707	1.97367	2.05012	1.2003	1.96902	1.59503	1.00949	1.02677	1.24654	1.92668	1.28179	0.425019	-0.229949	0.229949	-0.976865	2.09243	2.02193	1.96875	2.17586	2.02844	Gm13034	OTTMUSG00000010105	627585			chr4	MGI:3650252	SWI/SNF related, matrix associated, actin dependent regulator of chromatin, subfamily a, member 5 pseudogene	146068718	pseudo		146067524	+
667666	0.0117776	0.00199894				1.57361	-0.34783	0.769867	1.03454	2.46461	1.33566	-0.34783	0.72417	0.669145	1.02805	1.4503	1.87258	2.00637	2.32852	1.56862	1.00779	-0.34783	0.34783	-0.34783	2.30264	2.42979	2.27816	2.63242	2.50078	Zfp600	Gm13164|OTTMUSG00000010694	667666	ENSMUSG00000066007	GO:0003674|GO:0005575|GO:0008150|GO:0046872	chr4	MGI:3705222|Vega:OTTMUSG00000010694	zinc finger protein 600	146198749	protein-coding	100041379|100041433|100041677|100043034|100503584|112422|195531|210503|210853|224598|22700|22709|22712|240034|240038|240041|24132|319615|381066|381067|433791|433804|626316|666532|70081|73233|74149|74670|75424	146156824	+
433791	0.000161471	0.000157425	0.000142532	0.000178905	0.00014943	1.77667	1.58377	1.52968	1.58996	1.92088	1.83722	1.37069	1.7837	1.70571	2.01453	1.66184	1.37681	1.51146	1.55114	1.83872	-0.23669	0.423844	-0.297183	0.23669	1.92066	1.86854	1.98309	1.97732	2.08358	Gm13251	OTTMUSG00000011097	433791	ENSMUSG00000070605	GO:0003674|GO:0005575|GO:0008150|GO:0046872	chr4	MGI:3700963|Vega:OTTMUSG00000011097	predicted gene 13251	146469440	protein-coding	100041379|100041433|100041677|100043034|100503584|112422|195531|210503|210853|224598|22700|22709|22712|240034|240038|240041|24132|319615|381066|381067|433804|626316|666532|667666|70081|73233|74149|74670|75424	146449030	+
100041677	0.000142532	0.000157425	0.00014943	0.000161471	0.000178905	1.29047	1.35109	1.39556	1.37125	1.19973	1.26971	1.25163	1.56109	1.23626	1.00916	1.41867	1.22925	1.30949	1.46934	1.4078	0.0359488	-0.0376949	0.166922	-0.0359488	1.21995	1.69037	1.62549	1.42799	1.34829	Gm13157	OTTMUSG00000010679|Rp23-282c23.7	100041677	ENSMUSG00000078495	GO:0003674|GO:0005575|GO:0008150|GO:0046872	chr4	MGI:3651978	predicted gene 13157	147809788	protein-coding	100041379|100041433|100043034|100503584|112422|195531|210503|210853|224598|22700|22709|22712|240034|240038|240041|24132|319615|381066|381067|433791|433804|626316|666532|667666|70081|73233|74149|74670|75424	147753974	-
242747	0.000393646	0.000477137	0.000233277	0.000318251	0.000414698	-1.03939	-1.26091	-0.69399	-0.715744	-0.783082	-1.14153	-0.766804	-1.15114	-1.04847	-0.568109	-0.759056	-0.906051	-1.12667	-1.12097	-0.814508	-0.275352	0.109747	-0.109747	0.317797	-0.944363	-1.2073	-0.485472	-0.981274	-1.07121	Zfp933	2810408P10Rik	242747	ENSMUSG00000059423	GO:0003674|GO:0005575|GO:0008150|GO:0046872	chr4	MGI:1922865|Vega:OTTMUSG00000010676	zinc finger protein 933	147848375	protein-coding	100041979|100044193|100170401|100271882|101835|104348|233168|233987|245174|380850|434179|545471|626391|668620|69504|71508|77117	147822986	-
170731	0.000161471	0.000178905	0.000157425	0.00014943	0.000142532	-1.75764	-1.67432	-1.88064	-1.81491	-1.75011	-1.64207	-1.58862	-1.91961	-1.85601	-1.65213	-1.73797	-1.50943	-1.56967	-1.63046	-1.69879	0.0075779	-0.179071	0.0171232	-0.00757885	-1.7158	-1.74352	-1.66579	-1.83607	-1.71817	Mfn2	D630023P19Rik|Fzo	170731	ENSMUSG00000029020	GO:0000166|GO:0001825|GO:0003924|GO:0005515|GO:0005525|GO:0005739|GO:0005741|GO:0005829|GO:0006184|GO:0006626|GO:0007006|GO:0007050|GO:0007275|GO:0008053|GO:0008152|GO:0008285|GO:0015630|GO:0016020|GO:0016021|GO:0016787|GO:0031306|GO:0031625|GO:0046580|GO:0048593|GO:0048662|GO:0051020|GO:0051646	chr4	MGI:2442230|Vega:OTTMUSG00000010659	mitofusin 2	147904819	protein-coding	67414	147873595	-
18822	0.000161471	0.000178905	0.000142532	0.000157425	0.00014943	2.55713	2.44044	2.54923	2.40314	2.72147	2.77886	2.82428	2.65457	2.76407	2.8471	2.64052	2.3225	2.27203	2.4035	2.3488	-0.0193968	-0.0529509	0.19648	0.0193968	2.77132	2.47059	2.72906	2.51068	2.89398	Plod1	2410042F05Rik|AI854890|AV007929|Lh1|Plod	18822	ENSMUSG00000019055	GO:0005506|GO:0005581|GO:0005783|GO:0008198|GO:0008475|GO:0008544|GO:0016020|GO:0016491|GO:0016702|GO:0016705|GO:0016706|GO:0017185|GO:0031418|GO:0042277|GO:0046872|GO:0055114	chr4	MGI:99907|Vega:OTTMUSG00000010675	procollagen-lysine, 2-oxoglutarate 5-dioxygenase 1	147936776	protein-coding	234407|26432|26433|269132|99151	147909753	-
77034	0.000161471	0.000142532	0.000157425	0.000178905	0.00014943	1.6745	1.6905	1.65862	1.49483	1.59011	1.81581	1.62254	1.75352	1.91832	1.73399	1.47868	1.38983	1.54492	1.70267	1.66799	0.0763788	-0.132404	0.108132	-0.0763788	1.72508	1.54232	1.61363	1.7334	1.79772	2510039O18Rik	Kiaa2013	77034	ENSMUSG00000044496	GO:0003674|GO:0005575|GO:0008150|GO:0016020|GO:0016021	chr4	MGI:1924284|Vega:OTTMUSG00000010678	RIKEN cDNA 2510039O18 gene	147947314	protein-coding		147940895	+
230899	0.000161471	0.000157425	0.000142532	0.000178905	0.00014943	-5.02858	-5.02858	-5.02858	-5.02858	-5.02858	-5.02858	-5.02858	-5.02858	-5.02858	-5.02858	-5.02858	-5.02858	-5.02858	-4.55212	-4.46005	-0.227551	0.350142	-1.24545	0.227551	-5.02858	-5.02858	-5.02858	-5.02858	-5.02858	Nppa	ANP|Anf|Pnd	230899	ENSMUSG00000041616	GO:0005102|GO:0005179|GO:0005615|GO:0005634|GO:0005737|GO:0006182|GO:0007168|GO:0008217|GO:0014898|GO:0030308|GO:0042629|GO:0048471|GO:0050880|GO:0051428	chr4	MGI:97367|Vega:OTTMUSG00000010192	natriuretic peptide type A	148002067	protein-coding		148000746	+
230903	0.000161471	0.00014943	0.000178905	0.000157425	0.000142532	-5.55523	-5.74644	-6.39345	-6.05282	-5.70368	-6.08875	-6.25754	-6.29366	-5.41822	-5.92181	-5.45859	-3.54822	-3.22717	-3.42329	-3.50893	0.068058	0.0749598	-0.167394	-0.068058	-5.65348	-5.62714	-6.18917	-5.73968	-5.27343	Fbxo44	5730411K09|AV001623|FBG3|FBX30|Fbx6a|Fbxo6a	230903	ENSMUSG00000029001	GO:0003674|GO:0008150|GO:0019005|GO:0030163	chr4	MGI:1354744|Vega:OTTMUSG00000010932	F-box protein 44	148160064	protein-coding	230904|233038|233040|50760|50762	148152800	-
230904	0.000166873	0.000142532	0.00014943	0.000178905	0.000157425	-10.7116	-10.2698	-10.7116	-10.4447	-9.09559	-10.0281	-10.7116	-10.7116	-10.7116	-8.07272	-9.79392	-3.71917	-3.14833	-3.89666	-3.24031	0.126016	-0.204597	0.0843782	-0.0843792	-9.86852	-10.7116	-10.7116	-8.21251	-10.7116	Fbxo2	FBG1|FBX2|Fbs1|Fbs2|NFB42|Prpl4	230904	ENSMUSG00000041556	GO:0001540|GO:0001948|GO:0005515|GO:0005737|GO:0005783|GO:0005829|GO:0006511|GO:0006516|GO:0008285|GO:0016020|GO:0016567|GO:0019005|GO:0030163|GO:0030246|GO:0030433|GO:0031146|GO:0031396|GO:0043197|GO:0043231	chr4	MGI:2446216|Vega:OTTMUSG00000010936	F-box protein 2	148166417	protein-coding	230903|233038|233040|50760|50762	148160668	+
242748	0.000161471	0.000157425	0.000142532	0.000178905	0.00014943	-8.73635	-8.73635	-8.73635	-8.46946	-8.73635	-8.73635	-8.73635	-8.73635	-8.73635	-8.73635	-8.73635	-3.00137	-2.45183	-2.93032	-2.53382	0.055274	-0.0915642	-0.055275	0.249246	-8.73635	-8.73635	-8.73635	-8.73635	-8.73635	Ptchd2	G630052C06Rik|RNDEu-2	242748	ENSMUSG00000041544	GO:0003674|GO:0005575|GO:0008150	chr4	MGI:2444403|Vega:OTTMUSG00000010955	patched domain containing 2	148287965	protein-coding	214240|68897	148236857	-
654812	0.000161476	0.000178905	0.000142532	0.00014943	0.000157425	1.61905	2.04376	2.17297	2.26786	1.54791	2.09931	2.24241	2.06262	2.08572	2.04507	1.81251	1.11185	1.54044	1.76118	1.86891	-0.675016	0.0341644	-0.0281506	0.0281506	2.1018	1.83213	1.79004	2.05072	2.14415	Angptl7		654812	ENSMUSG00000028989	GO:0005102|GO:0005575|GO:0005576|GO:0007165	chr4	MGI:3605801|Vega:OTTMUSG00000010933	angiopoietin-like 7	148500462	protein-coding	110135|11600|11601|11602|14161|14190|234199|26360|30924|57875|70726|72713|99571	148495280	-
230909	0.000162304	0.000200176	0.000157259	0.000160067	0.000457419	1.42474	1.40167	1.05515	1.88902	2.64625	2.71369	2.40051	2.36439	2.23778	2.5215	1.5556	1.46598	2.37352	2.28427	2.78469	0.671578	0.467272	-1.36211	-0.467272	2.56847	2.07237	2.11577	2.13701	2.11453	Gm572		230909	ENSMUSG00000070577	GO:0003674|GO:0005575|GO:0008150	chr4	MGI:2685418|Vega:OTTMUSG00000010944	predicted gene 572	148671572	protein-coding		148643317	+
12854	0.000161471	0.000157425	0.000142532	0.000178905	0.00014943	-5.56471	-5.56471	-5.56471	-5.56471	-5.56471	-5.56471	-5.56471	-5.56471	-5.56471	-5.56471	-5.56471	-4.73663	-5.56471	-5.56471	-2.99618	-0.273438	0.273438	-0.83868	0.283082	-5.56471	-5.56471	-5.56471	-5.56471	-5.56471	Cort	CST|PCST	12854	ENSMUSG00000028971	GO:0001664|GO:0005179|GO:0005184|GO:0005576|GO:0007193|GO:0007218|GO:0045187	chr4	MGI:109538|Vega:OTTMUSG00000010957	cortistatin	149126741	protein-coding	69928	149125191	-
69928	0.00892074	0.0068614	0.010975	0.00254107	0.012237	-1.02483	-1.29534	-1.70992	-0.538356	-1.68106	-2.29169	-1.53448	-1.01421	-1.7947	-1.65819	-1.57204	-1.66166	-2.31637	-1.17679	-0.728575	-0.0239973	0.117239	-0.472163	0.0239973	-0.810132	-1.85162	-1.06164	-0.89109	-2.4485	Apitd1	2610040C18Rik|2810407L01Rik|CENP-S	69928	ENSMUSG00000073705	GO:0000712|GO:0000775|GO:0000776|GO:0003677|GO:0003682|GO:0005634|GO:0005694|GO:0006281|GO:0006352|GO:0006974|GO:0007049|GO:0007067|GO:0031297|GO:0043240|GO:0046982|GO:0051301|GO:0071821	chr4	MGI:1917178|Vega:OTTMUSG00000010953	apoptosis-inducing, TAF9-like domain 1	149137600	protein-coding	12854	149128349	-
110208	0.000161471	0.000178905	0.00014943	0.000157425	0.000142532	1.54888	1.44943	1.67714	1.69212	1.78634	1.53693	1.63125	1.52641	1.51042	1.63673	1.52583	1.04253	0.971817	1.20372	1.13599	-0.00562	0.00562096	0.0789928	-0.052618	1.6665	1.53394	1.50497	1.49272	1.60069	Pgd	0610042A05Rik|AU019875|C78335	110208	ENSMUSG00000028961	GO:0000166|GO:0004616|GO:0005737|GO:0005975|GO:0006098|GO:0006739|GO:0008114|GO:0009051|GO:0016491|GO:0016616|GO:0019322|GO:0019521|GO:0030246|GO:0031406|GO:0043231|GO:0050661|GO:0050662|GO:0055114	chr4	MGI:97553|Vega:OTTMUSG00000010934	phosphogluconate dehydrogenase	149166707	protein-coding		149149985	-
16561	0.000161471	0.000142532	0.00014943	0.000178905	0.000157425	-1.93091	-1.90975	-1.93825	-2.17654	-1.65696	-1.5785	-1.52409	-1.63066	-1.61493	-1.511	-1.5426	-1.2351	-1.17212	-1.4496	-1.27366	0.0568686	-0.0461769	-0.0415907	0.0415907	-1.38793	-1.61816	-1.81926	-1.67994	-1.56864	Kif1b	A530096N05Rik|AI448212|AI506502|D4Mil1e|KIF1Bp130|KIF1Bp204|mKIAA0591	16561	ENSMUSG00000063077	GO:0000166|GO:0003777|GO:0005515|GO:0005524|GO:0005543|GO:0005737|GO:0005739|GO:0005856|GO:0005874|GO:0005875|GO:0006200|GO:0007018|GO:0007270|GO:0007274|GO:0008017|GO:0008089|GO:0008152|GO:0009790|GO:0016887|GO:0030659|GO:0030705|GO:0031410|GO:0043005|GO:0047497	chr4	MGI:108426|Vega:OTTMUSG00000010170	kinesin family member 1B	149307698	protein-coding	110033|16552|16553|16554|16558|16560|16562|228421|286942|381293|70218	149176321	-
65945	0.000142532	0.000178905	0.000161471	0.00014943	0.000157425	-1.37751	-1.43315	-1.38858	-1.63445	-1.2851	-1.05668	-1.21268	-1.12159	-1.06008	-0.99693	-1.31398	-1.29635	-1.38518	-1.36763	-1.30449	0.0842676	0.00407314	-0.0743952	-0.0040741	-0.97661	-1.42211	-1.3758	-1.28794	-1.04299	Clstn1	1810034E21Rik|Cst-1|Cstn1	65945	ENSMUSG00000039953	GO:0005509|GO:0005576|GO:0005634|GO:0005783|GO:0005794|GO:0005886|GO:0006874|GO:0007155|GO:0007156|GO:0007268|GO:0016020|GO:0016021|GO:0030054|GO:0042995|GO:0045202|GO:0045211	chr4	MGI:1929895|Vega:OTTMUSG00000010265	calsyntenin 1	149647899	protein-coding	232370|64085	149586638	+
18707	0.00014943	0.000142532	0.000157425	0.000178905	0.000161471	2.09287	2.00333	2.1386	1.98861	2.16932	2.27039	2.21669	2.39207	2.5144	2.3609	2.32052	2.15192	2.09722	2.23307	2.12167	-0.09482	-0.216145	0.288227	0.09482	2.38904	2.36786	2.45084	2.39854	2.34155	Pik3cd	2410099E07Rik|2610208K16Rik|AW545373|p110delta	18707	ENSMUSG00000039936	GO:0000166|GO:0001782|GO:0005524|GO:0006935|GO:0006954|GO:0007166|GO:0016301|GO:0016310|GO:0016740|GO:0016772|GO:0016773|GO:0030154|GO:0042113|GO:0045087|GO:0046854|GO:0046934|GO:0048015	chr4	MGI:1098211|Vega:OTTMUSG00000010264	phosphatidylinositol 3-kinase catalytic delta polypeptide	149701629	protein-coding	18704|18705.chr6.1|18705.chr6.2|18706|225326|240752|30955|74769	149649168	-
230917	0.000142532	0.00014943	0.000161471	0.000178905	0.000157425	-1.3418	-1.60496	-1.43816	-1.54173	-1.37524	-1.24397	-1.35036	-1.15576	-1.27489	-1.19453	-1.23028	-1.42148	-1.15941	-1.31541	-1.44959	0.0228872	-0.147024	0.0597782	-0.0228872	-1.35062	-1.52877	-1.29052	-1.35429	-1.06042	Tmem201	9430091K04|AV028368|D4Ertd429e|Net5|Samp1	230917	ENSMUSG00000044700	GO:0003674|GO:0005575|GO:0005634|GO:0008150|GO:0016020|GO:0016021	chr4	MGI:1196277|Vega:OTTMUSG00000010276	transmembrane protein 201	149738036	protein-coding		149715384	-
70556	0.000161471	0.000178905	0.000157425	0.000142532	0.00014943	-2.4499	-2.6229	-2.49602	-2.48392	-2.67516	-3.13292	-2.91699	-2.95977	-2.99584	-2.86904	-3.21643	-2.23446	-1.87127	-1.93966	-1.78539	0.0241289	-0.453402	0.0925446	-0.024128	-2.79964	-2.40487	-2.71416	-2.73356	-2.34075	Slc25a33	5730438N18Rik|Pnc1	70556	ENSMUSG00000028982	GO:0005739|GO:0005743|GO:0006810|GO:0016020|GO:0016021	chr4	MGI:1917806|Vega:OTTMUSG00000010268	solute carrier family 25, member 33	149774267	protein-coding	192287	149744036	-
74646	0.000142532	0.000178905	0.000157425	0.000161471	0.00014943	1.44005	1.20755	1.27142	1.03294	1.19936	1.11278	1.12416	1.61496	1.77461	1.3798	1.27814	1.16747	1.18616	1.45857	1.47884	-0.131169	-0.0444555	0.0444555	0.188861	1.09443	1.39348	1.39468	1.41874	1.27669	Spsb1	1110014L01Rik|4930422J18Rik|AI596360|AI854583|SSB-1|SSB1	74646	ENSMUSG00000039911	GO:0005737|GO:0035556	chr4	MGI:1921896|Vega:OTTMUSG00000010263	splA/ryanodine receptor domain and SOCS box containing 1	149955006	protein-coding	14794|211949|268882	149896284	-
100198	0.000161471	0.000157425	0.000142532	0.000178905	0.00014943	2.20424	2.12646	2.23115	1.93646	2.44251	2.54442	2.49169	2.63741	2.81634	2.84695	2.24899	1.89027	1.79706	2.06541	2.09776	0.00434113	-0.0171218	0.101823	-0.00434113	2.7896	2.67784	2.49731	2.74655	2.86502	H6pd	AI785303|G6pd1|Gpd-1|Gpd1	100198	ENSMUSG00000028980	GO:0000166|GO:0003824|GO:0004345|GO:0005737|GO:0005739|GO:0005783|GO:0005975|GO:0006006|GO:0006098|GO:0006739|GO:0008152|GO:0016491|GO:0016787|GO:0017057|GO:0030246|GO:0043231|GO:0047936|GO:0050661|GO:0055114	chr4	MGI:2140356|Vega:OTTMUSG00000010275	hexose-6-phosphate dehydrogenase (glucose 1-dehydrogenase)	150009023	protein-coding	14380|14381	149979481	-
269604	0.000161471	0.000157425	0.000142532	0.00014943	0.000178905	2.18815	1.99154	2.08932	2.07625	2.07248	2.01609	2.04746	2.24809	2.8095	2.41252	2.0112	1.59952	1.84252	2.15369	2.16393	-0.211506	-0.0120487	0.0878963	0.0120492	2.26982	2.45893	2.24964	2.70925	2.31635	Gpr157	F730108M23Rik	269604	ENSMUSG00000047875	GO:0003674|GO:0004871|GO:0004888|GO:0004930|GO:0005575|GO:0005886|GO:0007165|GO:0007166|GO:0007186|GO:0008150|GO:0016020|GO:0016021	chr4	MGI:2442046|Vega:OTTMUSG00000010392	G protein-coupled receptor 157	150105927	protein-coding		150087503	+
56485	0.000161471	0.000142532	0.000157425	0.000178905	0.00014943	2.59462	2.56728	2.61973	2.55966	2.59005	2.69143	2.71703	2.79858	2.74094	2.73742	2.56402	1.96927	2.12342	2.251	2.2403	-0.113812	-0.18078	0.173233	0.113813	2.77775	2.63036	2.60867	2.67626	2.71577	Slc2a5	AI526984|Glut5|Slc5a	56485	ENSMUSG00000028976	GO:0005215|GO:0005353|GO:0005355|GO:0006810|GO:0008643|GO:0015755|GO:0015758|GO:0016020|GO:0016021|GO:0022857|GO:0022891|GO:0055085	chr4	MGI:1928369|Vega:OTTMUSG00000010389	solute carrier family 2 (facilitated glucose transporter), member 5	150144168	protein-coding	117591|20525|20526|20527|20528|435818	150119344	+
13806	0.000178905	0.000142532	0.000157425	0.00014943	0.000161471	-1.12778	-1.1612	-0.971384	-1.04187	-1.10801	-1.07705	-1.09857	-1.2792	-1.37876	-1.17601	-1.31649	-1.16306	-1.2776	-1.13275	-1.022	0.101128	-0.0430737	0.0336914	-0.0336914	-1.15017	-1.17008	-1.18073	-1.28311	-1.14905	Eno1	0610008I15|AL022784|Eno-1|MBP-1	13806	ENSMUSG00000063524	GO:0001701|GO:0004634|GO:0005515|GO:0005737|GO:0008152|GO:0019897|GO:0030308|GO:0042803|GO:0043005|GO:0045892|GO:0046982|GO:0051099|GO:0071229|GO:0097060	chr4	MGI:95393|Vega:OTTMUSG00000010390	enolase 1, alpha non-neuron	150248873	protein-coding	13807|13808|226265|433182	150237197	+
242773	0.000161471	0.000157425	0.000142532	0.000178905	0.00014943	-9.38861	-9.38861	-9.38861	-9.38861	-9.38861	-9.38861	-9.38861	-9.38861	-9.38861	-9.38861	-9.38861	-4.97556	-5.40788	-6.1048	-5.49816	-0.0225525	0.178626	-0.0476027	0.0225525	-9.38861	-9.38861	-9.38861	-9.38861	-9.38861	Slc45a1	C230078B22|Dnb5	242773	ENSMUSG00000039838	GO:0005355|GO:0005575|GO:0006810|GO:0008643|GO:0015293|GO:0015758|GO:0016020|GO:0016021|GO:0055085	chr4	MGI:2653235|Vega:OTTMUSG00000010395	solute carrier family 45, member 1	150652174	protein-coding	106068|212980|22293	150629396	-
57320	0.00014943	0.000157425	0.000178905	0.000142532	0.000161471	-1.16263	-0.956968	-1.01673	-0.969769	-1.31404	-1.6703	-1.33027	-1.39279	-1.41306	-1.41532	-1.33764	-1.13425	-1.24808	-1.28264	-1.14155	0.14875	-0.137219	0.107666	-0.107666	-1.5765	-1.46144	-1.4928	-1.51922	-1.50388	Park7	DJ-1|Dj1	57320	ENSMUSG00000028964	GO:0001963|GO:0003723|GO:0003729|GO:0004601|GO:0005634|GO:0005737|GO:0005739|GO:0005829|GO:0006508|GO:0006914|GO:0006950|GO:0006954|GO:0006979|GO:0007005|GO:0007338|GO:0008233|GO:0008283|GO:0008344|GO:0016787|GO:0030424|GO:0032091|GO:0034599|GO:0042542|GO:0042743|GO:0042803|GO:0043523|GO:0043524|GO:0050727|GO:0050821|GO:0051583|GO:0051899|GO:0051920|GO:0055114|GO:0060081|GO:0060548|GO:0060765|GO:0070301|GO:2000277|GO:2001237	chr4	MGI:2135637|Vega:OTTMUSG00000010158	Parkinson disease (autosomal recessive, early onset) 7	150909921	protein-coding		150897133	-
100072	0.000161471	0.000157425	0.000142532	0.00014943	0.000178905	-8.427	-7.49618	-8.77632	-7.82123	-7.54437	-8.4128	-8.04987	-8.45724	-8.80932	-7.85165	-8.00169	-4.60896	-4.99234	-6.03487	-5.659	0.0373116	-0.0373116	-0.0548248	0.0608435	-8.68927	-8.5894	-8.36436	-9.53576	-8.47578	Camta1	1810059M14Rik|2310058O09Rik|AI316882|AW987475|mKIAA0833	100072	ENSMUSG00000014592	GO:0003674|GO:0003677|GO:0005634|GO:0005737|GO:0006351|GO:0006355|GO:0008150	chr4	MGI:2140230|Vega:OTTMUSG00000010309	calmodulin binding transcription activator 1	151861768	protein-coding	216874	151059523	-
85030	0.00380785	0.000197905	0.000254781	0.000374599	0.000508097	-3.89442	-3.33253	-2.94209	-1.63301	-2.15834	-2.09089	-4.35934	-3.13534	-3.6643	-3.72043	-2.85667	-1.50088	-1.79364	-2.56096	-1.77554	-1.09888	1.1287	-0.341754	0.341754	-3.51623	-4.35934	-4.35934	-3.27526	-2.97016	Tnfrsf25	APO-3|DDR3|DR3|LARD|TR3|TRAMP|Tnfrsf12|WSL-1|WSL-LR|Wsl	85030	ENSMUSG00000024793	GO:0005886	chr4	MGI:1934667|Vega:OTTMUSG00000010224	tumor necrosis factor receptor superfamily, member 25	152120111	protein-coding	21937	152116343	+
70025	0.000161471	0.000157425	0.000142532	0.000178905	0.00014943	-6.86754	-6.16995	-6.39259	-6.20929	-6.36356	-6.84683	-6.46215	-6.91831	-7.13793	-6.3917	-6.48763	-4.54818	-4.9075	-5.43956	-5.14327	0.0670137	0.138968	-0.0670137	-0.165707	-6.56274	-6.71991	-6.50215	-7.12601	-6.9733	Acot7	2410041A17Rik|Ach1|Act|Bach|CTE-IIa|Cte-II|Lach1	70025	ENSMUSG00000028937	GO:0004091|GO:0005737|GO:0005829|GO:0009062|GO:0016290|GO:0016787|GO:0043005|GO:0044297|GO:0047617	chr4	MGI:1917275|Vega:OTTMUSG00000010306	acyl-CoA thioesterase 7	152271855	protein-coding	329910|74156	152178100	+
100129	0.000161911	0.000157425	0.00014943	0.000142532	0.000178905	-7.17665	-6.46276	-5.82344	-5.40505	-6.44057	-5.37313	-8.04888	-5.41757	-6.53149	-5.1953	-6.72386	-3.26916	-3.54536	-3.65766	-3.39042	0.0138693	-0.0138693	-0.0295725	0.223922	-6.06149	-6.58841	-7.55601	-6.72741	-6.68114	Gpr153	1110065N12Rik|AI449320|PGR1	100129	ENSMUSG00000042804	GO:0003674|GO:0004871|GO:0004930|GO:0005575|GO:0005886|GO:0007165|GO:0007186|GO:0008150|GO:0016020|GO:0016021	chr4	MGI:1916157|Vega:OTTMUSG00000010405	G protein-coupled receptor 153	152285337	protein-coding	14788	152274362	+
15207	0.000161471	0.00014943	0.000157425	0.000142532	0.000178905	-7.72918	-7.72918	-7.72918	-7.72918	-7.72918	-7.72918	-7.72918	-7.72918	-7.72918	-7.72918	-7.72918	-5.90109	-7.72918	-7.72918	-7.72918	0.288686	-0.288686	0.342502	-0.55822	-7.72918	-7.72918	-7.72918	-7.72918	-7.72918	Hes3	Hes-3|bHLHb43	15207	ENSMUSG00000028946	GO:0000122|GO:0001701|GO:0003677|GO:0005634|GO:0006351|GO:0006355|GO:0008134|GO:0021555|GO:0021557|GO:0021558|GO:0021575|GO:0021915|GO:0030901|GO:0045892|GO:0045944|GO:0046983|GO:0050767|GO:0060164	chr4	MGI:104877|Vega:OTTMUSG00000010409	hairy and enhancer of split 3 (Drosophila)	152291662	protein-coding	15205|15206|15208|15213|15214|234219|55927|56198|84653	152285972	-
57295	0.00014943	0.000142533	0.000157425	0.000161471	0.000178905	-1.20105	-1.21053	-1.35963	-1.21184	-1.15056	-1.18456	-1.23696	-1.24237	-1.33496	-1.41046	-1.33221	-1.37677	-1.19153	-1.14006	-1.26211	0.213269	-0.491899	0.155392	-0.155393	-1.23965	-1.40726	-1.3287	-1.20889	-1.12483	Icmt	1700008E11Rik|C80758|Gm13095|HSTE14|OTTMUSG00000010406|PPMT|STE14|pcCMT	57295	ENSMUSG00000039662	GO:0001701|GO:0001889|GO:0004671|GO:0005783|GO:0006479|GO:0006481|GO:0008104|GO:0008140|GO:0008168|GO:0008284|GO:0016020|GO:0016021|GO:0016740|GO:0032259|GO:0035264|GO:0046498|GO:0046499|GO:0046578	chr4	MGI:1888594|Vega:OTTMUSG00000010407	isoprenylcysteine carboxyl methyltransferase	152307126	protein-coding		152297214	+
433809	0.000161471	0.000157425	0.000142532	0.000178905	0.00014943	-5.29313	-5.29313	-5.29313	-5.29313	-5.29313	-5.29313	-5.29313	-5.29313	-5.29313	-5.29313	-5.29313	-5.29313	-3.31389	-5.29313	-5.29313	-1.22158	0.611015	0.120786	-0.120787	-5.29313	-5.29313	-5.29313	-5.29313	-5.29313	Rnf207	D330010C22Rik|Gm143	433809	ENSMUSG00000058498	GO:0005575|GO:0005622|GO:0008150|GO:0008270|GO:0046872	chr4	MGI:2684989|Vega:OTTMUSG00000010578	ring finger protein 207	152318625	protein-coding		152307023	-
269610	0.000161472	0.000142532	0.000178905	0.00014943	0.000157425	-9.61236	-7.76097	-9.24499	-9.07343	-7.93073	-8.65684	-8.02516	-10.4382	-8.06031	-7.51605	-7.42261	-4.97618	-5.23118	-5.60083	-5.42129	-0.0124216	0.104145	-0.15679	0.0124216	-7.91224	-8.02412	-8.99172	-9.16313	-9.68811	Chd5	4930532L22Rik|AW060752|B230399N07Rik	269610	ENSMUSG00000005045	GO:0003674|GO:0004386|GO:0005575|GO:0005634|GO:0008150|GO:0046872	chr4	MGI:3036258|Vega:OTTMUSG00000010576	chromodomain helicase DNA binding protein 5	152390194	protein-coding	107932|109151|12648|216848|244059|320790|67772|71389	152338651	+
16498	0.000161471	0.000178905	0.000142532	0.00014943	0.000157425	-6.82885	-6.16162	-7.6921	-7.01058	-6.81835	-6.8218	-6.53115	-7.20728	-7.20018	-6.33293	-6.74803	-4.64435	-5.25677	-6.26553	-5.5052	-0.0118198	0.0118198	-0.119758	0.0565624	-6.82263	-6.11508	-6.79728	-6.82782	-7.07863	Kcnab2	F5|I2rf5|Kcnb3|kv-beta-2	16498	ENSMUSG00000028931	GO:0005216|GO:0005244|GO:0005249|GO:0005737|GO:0006810|GO:0006811|GO:0006813|GO:0016021|GO:0034765|GO:0044224|GO:0051291	chr4	MGI:109239|Vega:OTTMUSG00000033817	potassium voltage-gated channel, shaker-related subfamily, beta member 2	152477549	protein-coding	110198|16497|16499	152390740	-
260305	0.00018065	0.000179829	0.000155191	0.000157474	0.000143827	-3.93777	-4.37588	-3.5704	-4.39883	-3.56426	-4.98224	-5.80999	-2.76365	-4.70765	-2.6483	-3.74801	-3.16245	-2.69303	-3.28789	-2.71869	-0.325853	0.550721	-0.523812	0.325852	-2.89661	-4.0276	-5.31713	-3.90357	-4.01352	Nphp4	4930564O18Rik|nmf192	260305	ENSMUSG00000039577	GO:0005515|GO:0005737|GO:0005813|GO:0005856|GO:0005911|GO:0005923|GO:0005929|GO:0030054|GO:0042995|GO:0060041	chr4	MGI:2384210|Vega:OTTMUSG00000010703	nephronophthisis 4 (juvenile) homolog (human)	152563184	protein-coding		152478142	+
230959	0.000161471	0.000157425	0.00014943	0.000142532	0.000178905	-9.12884	-9.12884	-8.12662	-8.27698	-9.12884	-9.12884	-9.12884	-9.12884	-8.43379	-8.48993	-8.21113	-4.30075	-6.1481	-5.65239	-5.85751	-0.070014	0.117199	-0.235965	0.070015	-9.12884	-9.12884	-9.12884	-9.12884	-9.12884	Ajap1	Gm573	230959	ENSMUSG00000039546	GO:0003674|GO:0005575|GO:0005886|GO:0007155|GO:0008150|GO:0016020|GO:0016021|GO:0030054	chr4	MGI:2685419|Vega:OTTMUSG00000010367	adherens junction associated protein 1	153482830	protein-coding		153373221	-
407793	0.000157425	0.000142532	0.000178905	0.00014943	0.000161471	-4.20678	-4.20678	-4.20678	-4.20678	-4.20678	-4.20678	-4.20678	-4.20678	-4.20678	-4.20678	-4.20678	-4.20678	-4.20678	-4.20678	-4.20678	-0.266199	0.171943	-0.1188	0.1188	-4.20678	-4.20678	-4.20678	-4.20678	-4.20678	BC039966		407793			chr4	MGI:3039570	cDNA sequence BC039966	153950476	miscRNA		153948455	-
230972	0.000234049	0.000149823	0.000179755	0.000157847	0.000143654	-3.10598	-4.13975	-4.13975	-4.13975	-4.13975	-4.13975	-4.13975	-4.13975	-4.13975	-2.91587	-4.13975	-4.13975	-2.15901	-1.66329	-2.24929	-0.784131	0.0749836	0.462804	-0.0749836	-4.13975	-2.50162	-4.13975	-4.13975	-4.13975	Arhgef16		230972	ENSMUSG00000029032	GO:0005085|GO:0005089|GO:0005543|GO:0005622|GO:0005737|GO:0017048|GO:0030165|GO:0030971|GO:0032863|GO:0032864|GO:0035023|GO:0050790|GO:0060326|GO:0090004	chr4	MGI:2446219|Vega:OTTMUSG00000010513	Rho guanine nucleotide exchange factor (GEF) 16	154299895	protein-coding	213649|442801|53972|54324|622434	154278470	-
242800	0.000161471	0.000157425	0.00014943	0.000142532	0.000178905	-4.43756	-4.43756	-4.43756	-4.43756	-4.43756	-4.43756	-4.43756	-4.43756	-4.43756	-4.43756	-3.51984	-2.02451	-2.45682	-2.9611	-2.28406	-0.0115519	0.0115523	0.441325	-0.455256	-4.43756	-4.43756	-4.43756	-4.43756	-4.43756	Ttc34	4932418L02|B230396O12Rik	242800	ENSMUSG00000046637	GO:0003674|GO:0005575|GO:0008150	chr4	MGI:2445205|Vega:OTTMUSG00000010463	tetratricopeptide repeat domain 34	154867127	protein-coding		154856200	+
27390	0.000161471	0.000142532	0.000178905	0.00014943	0.000157425	-4.6602	-4.6602	-4.6602	-4.6602	-4.04416	-4.6602	-4.6602	-4.6602	-4.6602	-4.02129	-4.6602	-4.6602	-3.67947	-4.18375	-4.6602	0.216244	-0.0798497	0.0798502	-0.180403	-4.6602	-4.6602	-4.6602	-4.16108	-4.6602	Mmel1	Mell1|NEP2|NEPII|Nl1|SEP	27390	ENSMUSG00000058183	GO:0004222|GO:0005576|GO:0005615|GO:0005783|GO:0005794|GO:0006508|GO:0008152|GO:0008233|GO:0008237|GO:0008270|GO:0016020|GO:0016021|GO:0016787|GO:0043231|GO:0046872	chr4	MGI:1351603|Vega:OTTMUSG00000010458	membrane metallo-endopeptidase-like 1	154895530	protein-coding	107522|13599|17380|18675|230857|23925	154869585	+
230979	0.00014943	0.000157425	0.000142532	0.000178905	0.000161471	3.18356	3.15137	3.22766	2.49262	3.45995	3.38585	3.01046	3.53246	3.49118	3.24418	3.03335	3.04769	2.91724	3.09659	3.34088	0.107473	-0.107473	0.543027	-0.65658	3.25904	3.48159	3.43756	3.5226	3.37796	Tnfrsf14	Atar|HveA|Hvem|Tnfrs14	230979	ENSMUSG00000042333	GO:0005515|GO:0009897|GO:0031625|GO:0046642|GO:0050731	chr4	MGI:2675303|Vega:OTTMUSG00000010461	tumor necrosis factor receptor superfamily, member 14 (herpesvirus entry mediator)	154928077	protein-coding	17000|18053|18383|21934|21938|21939|21942|22163|67169|94185	154922210	-
15208	0.00016153	0.000157425	0.000142532	0.000178905	0.00014943	-6.9193	-6.47746	-6.9193	-6.9193	-6.9193	-6.9193	-6.9193	-6.9193	-6.9193	-6.9193	-6.9193	-1.41879	-0.98437	-1.24715	-1.16095	0.0840917	-0.653058	-0.0840921	0.179377	-6.9193	-6.9193	-6.9193	-6.9193	-6.9193	Hes5	bHLHb38	15208	ENSMUSG00000048001	GO:0000122|GO:0001078|GO:0002062|GO:0003677|GO:0003682|GO:0003690|GO:0005515|GO:0005634|GO:0006351|GO:0006355|GO:0006461|GO:0007155|GO:0007219|GO:0007224|GO:0007275|GO:0007399|GO:0007420|GO:0008134|GO:0008284|GO:0014003|GO:0021537|GO:0021781|GO:0021861|GO:0021915|GO:0022010|GO:0030154|GO:0030513|GO:0031641|GO:0042491|GO:0042517|GO:0042668|GO:0043010|GO:0045595|GO:0045665|GO:0045747|GO:0045892|GO:0045893|GO:0045944|GO:0046427|GO:0046983|GO:0048469|GO:0048661|GO:0048708|GO:0048712|GO:0048715|GO:0050767|GO:0051216|GO:0097150|GO:2000737|GO:2000974|GO:2000978|GO:2000981	chr4	MGI:104876|Vega:OTTMUSG00000010459	hairy and enhancer of split 5 (Drosophila)	154962371	protein-coding	15205|15206|15207|15213|15214|234219|55927|56198|84653	154960923	+
269615	0.000161486	0.00014943	0.000178905	0.000142532	0.000157425	-10.0384	-9.01155	-8.45118	-9.1865	-8.61497	-10.0384	-8.8607	-8.39932	-9.02139	-9.39945	-8.12065	-3.78821	-3.51847	-5.86147	-4.66528	-0.0755815	-0.0114803	0.0114794	0.164916	-7.61028	-8.81527	-8.36784	-8.53924	-10.0384	Plch2	A930027K05Rik|PLCeta2|Plc-eta2|Plcl4	269615	ENSMUSG00000029055	GO:0004435|GO:0004629|GO:0004871|GO:0005509|GO:0005543|GO:0005737|GO:0005886|GO:0006629|GO:0007165|GO:0008081|GO:0016020|GO:0016042|GO:0016787|GO:0035556|GO:0046488|GO:0046872	chr4	MGI:2443078|Vega:OTTMUSG00000010462	phospholipase C, eta 2	155010984	protein-coding	114875|18795|18796|18797|18798|18799|18802|18803|224860|227120|234779|269437|72469	154983115	-
76866	0.00851145	0.00445835	0.0064283	0.000481431	0.00930823	-2.27971	-1.67476	-0.879918	-2.25814	-1.68113	-3.93562	-2.44144	-1.86459	-1.52717	-1.7578	-0.894033	-1.67554	-1.9014	-1.82072	-1.24322	-0.0829153	0.0829153	0.416242	-0.52063	-2.36095	-1.31801	-1.48081	-3.38301	-1.64496	Morn1	2900057D20Rik|4930417P05Rik|AU042805	76866	ENSMUSG00000029049	GO:0003674|GO:0005575|GO:0008150	chr4	MGI:1924116|Vega:OTTMUSG00000010600	MORN repeat containing 1	155145507	protein-coding	22092|226123|235633|319984|57339|57340|59091|74018|74890|75136	155086577	+
18762	0.000161471	0.000178905	0.00014943	0.000142532	0.000157425	-6.32646	-6.84258	-6.20702	-7.00866	-5.76031	-6.48136	-6.86165	-6.37053	-5.89581	-5.81544	-5.6191	-4.80751	-4.72938	-5.24093	-5.01136	-0.0359316	-0.220639	0.0359316	0.188262	-5.61124	-5.51855	-5.92549	-6.73284	-6.03397	Prkcz	AI098070|C80388|Pkcz|R74924|aPKCzeta|zetaPKC	18762	ENSMUSG00000029053	GO:0000166|GO:0000226|GO:0001954|GO:0004672|GO:0004674|GO:0004697|GO:0005515|GO:0005524|GO:0005634|GO:0005635|GO:0005737|GO:0005768|GO:0005829|GO:0005886|GO:0005911|GO:0005923|GO:0005938|GO:0006468|GO:0006954|GO:0007165|GO:0007166|GO:0007616|GO:0008270|GO:0008284|GO:0008286|GO:0015459|GO:0016301|GO:0016310|GO:0016324|GO:0016363|GO:0016477|GO:0016740|GO:0016772|GO:0018105|GO:0019901|GO:0019904|GO:0030010|GO:0030054|GO:0031252|GO:0031333|GO:0031532|GO:0031584|GO:0031941|GO:0032148|GO:0032753|GO:0032869|GO:0034613|GO:0035556|GO:0035748|GO:0043066|GO:0043231|GO:0043234|GO:0043274|GO:0045121|GO:0045179|GO:0045630|GO:0046326|GO:0046627|GO:0046628|GO:0046872|GO:0047496|GO:0048471|GO:0050732|GO:0050806|GO:0051092|GO:0051222|GO:0051291|GO:0051346|GO:0051899|GO:0060081|GO:0060291|GO:0070374|GO:0070528|GO:0071889|GO:0072659|GO:2000463|GO:2000553|GO:2000664|GO:2000667|GO:2001181	chr4	MGI:97602|Vega:OTTMUSG00000010601	protein kinase C, zeta	155361391	protein-coding	109333|18750|18751|18753|18754|18755|18759|18761|263803|320795	155260120	-
14403	0.000168938	0.000149694	0.000142737	0.000157453	0.000179151	-6.89665	-6.5978	-5.52967	-6.09468	-6.71892	-5.32054	-9.36158	-6.40061	-5.27421	-8.1377	-6.12193	-3.64306	-3.71688	-5.97823	-5.28638	0.114526	-0.330906	0.0510187	-0.0510187	-6.51846	-6.02301	-6.99061	-5.54052	-4.928	Gabrd	AI853201	14403	ENSMUSG00000029054	GO:0004890|GO:0005216|GO:0005230|GO:0005254|GO:0005886|GO:0006810|GO:0006811|GO:0006821|GO:0007268|GO:0016020|GO:0016021|GO:0030054|GO:0034707|GO:0045202|GO:0045211	chr4	MGI:95622|Vega:OTTMUSG00000010612	gamma-aminobutyric acid (GABA) A receptor, subunit delta	155398069	protein-coding	110304|14400|14401|14402|14408|14409|14654|14657|14658|216643|237213|328699|57249	155384979	-
641454	0.000354567	0.000180662	0.000144643	0.000155725	0.000158901	2.67481	2.03778	2.70188	2.98878	2.3372	2.26143	1.95679	2.47022	3.30884	1.95804	2.27884	1.62443	1.49019	1.5647	1.59982	-0.293356	0.664897	-0.370498	0.293356	1.79618	2.0364	2.93012	3.18645	2.35164	5830444B04Rik		641454		GO:0003674|GO:0005575|GO:0008150	chr4	MGI:3603170	RIKEN cDNA 5830444B04 gene	155421704	miscRNA		155400969	-
69671	0.0295995	0.0160853	0.0184357		0.0201993	1.77047	0.901289	1.34612	1.34906	1.02652	0.173394	0.383778	1.09764	1.1297	1.24439	1.39717	-0.489357	0.928483	1.5702	2.0552	-0.698796	0.262908	-0.0368238	0.0368238	0.694743	1.39408	1.25997	1.76568	1.50199	Tmem52	2310043I08Rik	69671	ENSMUSG00000023153	GO:0003674|GO:0005575|GO:0008150|GO:0016020|GO:0016021	chr4	MGI:1916921|Vega:OTTMUSG00000010711	transmembrane protein 52	155470858	protein-coding	330428	155469114	+
12537	0.00016451	0.000157516	0.000144029	0.00015218	0.000180111	-1.56622	-1.51521	-1.59255	-0.831946	-1.01036	-1.39808	-1.3132	-1.3708	-1.3615	-1.7894	-1.08376	-1.08227	-0.861489	-1.40158	-1.22586	-0.0320539	0.699089	-0.0509834	0.0320549	-1.45486	-1.43565	-1.76891	-1.61731	-1.95144	Cdk11b	AA989746|CDK11-p110|CDK11-p46|CDK11-p58|Cdc11b|Cdc2l1|Cdc2l2|Cdk11|p58	12537	ENSMUSG00000029062	GO:0000166|GO:0001824|GO:0004672|GO:0004674|GO:0004693|GO:0005524|GO:0005634|GO:0005737|GO:0006468|GO:0006915|GO:0007049|GO:0007088|GO:0016301|GO:0016310|GO:0016740|GO:0016772|GO:0050684|GO:0051301	chr4	MGI:88353|Vega:OTTMUSG00000010724	cyclin-dependent kinase 11B	155649932	protein-coding	234854	155624869	+
230991	0.00014943	0.000157425	0.000178905	0.000142532	0.000161471	-3.39849	-3.26545	-3.44616	-3.7258	-3.64874	-3.98729	-3.96555	-3.7687	-3.43967	-3.65334	-4.07498	-3.64105	-2.9245	-3.87239	-3.56619	0.011095	-0.0110941	-0.0887575	0.0720644	-4.97966	-3.92831	-4.23471	-3.68622	-3.04893	B930041F14Rik	MNCb-3966	230991	ENSMUSG00000074738	GO:0003674|GO:0005575|GO:0008150|GO:0016020|GO:0016021	chr4	MGI:2444790|Vega:OTTMUSG00000010729	RIKEN cDNA B930041F14 gene	155696483	protein-coding		155694342	+
381582	0.000161471	0.000157425	0.000142532	0.000178905	0.00014943	-6.2303	-5.6343	-5.89336	-5.879	-6.94002	-7.12963	-6.89848	-7.1246	-7.18615	-8.75916	-7.48036	-5.17329	-4.60998	-5.93705	-5.02219	0.0217352	-0.558285	0.012537	-0.012536	-9.39808	-8.75995	-7.36925	-8.31399	-7.20154	Tmem240	EG381582|Gm5151	381582	ENSMUSG00000084845	GO:0003674|GO:0005575|GO:0008150	chr4	MGI:3648074|Vega:OTTMUSG00000042226	transmembrane protein 240	155740564	protein-coding		155734804	+
320587	0.00346114	0.000142532	0.000157425	0.000178905	0.00014943	-8.60871	-6.16686	-7.60649	-5.75685	-6.67074	-7.34026	-7.43104	-8.60871	-6.59173	-7.38483	-6.36906	-1.19613	-1.33335	-2.39078	-2.59723	-0.0465641	-0.115911	0.0465641	0.305397	-6.59566	-6.97058	-7.93818	-7.52462	-6.8976	Tmem88b	A230069A22Rik	320587	ENSMUSG00000073680	GO:0003674|GO:0005575|GO:0008150|GO:0016020|GO:0016021	chr4	MGI:2444329|Vega:OTTMUSG00000010852	transmembrane protein 88B	155785874	protein-coding	67020	155781591	-
66448	0.00014943	0.000178905	0.000157425	0.000142532	0.000161471	-1.91574	-1.43467	-2.0465	-1.44898	-2.00416	-2.50308	-2.59232	-2.03293	-2.53367	-2.29609	-2.81479	-2.01875	-1.92039	-1.71291	-1.83186	-0.0321922	0.0321932	0.0589142	-0.199389	-2.49686	-2.26947	-2.38391	-2.126	-2.42826	Mrpl20	2610008D01Rik|4930425I20Rik	66448	ENSMUSG00000029066	GO:0003735|GO:0005622|GO:0005739|GO:0005761|GO:0005762|GO:0005840|GO:0006412|GO:0019843|GO:0030529	chr4	MGI:2137221|Vega:OTTMUSG00000010847	mitochondrial ribosomal protein L20	155808829	protein-coding		155803618	+
66077	0.00014943	0.000142532	0.000178905	0.000157425	0.000161471	-1.4862	-1.31137	-1.48616	-1.45381	-1.99412	-2.09805	-2.23929	-1.90866	-1.8602	-1.86316	-1.99375	-1.52855	-1.331	-1.47751	-1.42612	0.0349531	0.212666	-0.0349541	-0.134532	-2.00678	-2.1345	-1.99469	-1.98789	-2.06535	Aurkaip1	0610033H09Rik|Aip|Akip	66077	ENSMUSG00000065990	GO:0003674|GO:0005634|GO:0005739|GO:0016301|GO:0016310|GO:0043231|GO:0045862	chr4	MGI:1913327|Vega:OTTMUSG00000010895	aurora kinase A interacting protein 1	155833098	protein-coding		155831269	+
83771		0.0305777		0.0223009		1.35069	1.42605	1.07954	1.32295	2.54071	1.77131	2.83994	1.30132	2.08119	2.30119	1.42258	0.0753304	2.3071	2.13873	2.1377	-0.304034	0.304033	-0.642061	2.14208	1.10125	2.75984	2.14016	3.28586	2.63642	Tas1r3	Sac|T1r3	83771	ENSMUSG00000029072	GO:0001582|GO:0004871|GO:0004930|GO:0005515|GO:0005886|GO:0005887|GO:0007165|GO:0007186|GO:0008527|GO:0016020|GO:0016021|GO:0050896|GO:0050909|GO:0050916|GO:0050917	chr4	MGI:1933547|Vega:OTTMUSG00000010892	taste receptor, type 1, member 3	155863353	protein-coding	100042499|100125586|110326|12374|210198|216144|22312|22313|224552|224572|224576|224582|224916|232358|232367|243628|269902|319217|328759|433070|435916|435975|545874|546912|546913|546964|56544|56552|624765|624845|625029|626942|627111|627132|627367|627537|627576|627636|627743|627805|627814|628422|628444|629079|632671|637004|637053|637873|637898|637908|665210|665227|665376|666085|667060|667069|667180|668612|83770	155859270	-
79554	0.00014943	0.000178905	0.000161471	0.000157425	0.000142532	-1.25779	-1.46675	-1.36076	-1.43838	-1.65296	-1.50054	-1.76163	-1.24695	-0.960377	-1.35572	-1.27701	-1.09855	-1.23093	-1.36537	-1.2874	-0.0269127	0.0512247	0.0163841	-0.0163832	-1.18412	-1.6854	-1.16999	-1.15596	-1.29513	Gltpd1	RP23-242K15.17	79554	ENSMUSG00000029073	GO:0003674|GO:0005575|GO:0005737|GO:0008150|GO:0017089|GO:0046836|GO:0051861	chr4	MGI:1933107|Vega:OTTMUSG00000010888	glycolipid transfer protein domain containing 1	155869440	protein-coding	216871	155864723	-
433813	0.000162298	0.000142857	0.00017911	0.000157809	0.000149723	-1.30861	-1.11878	-1.36255	-1.22583	-1.58726	-1.29381	-1.16228	-1.49528	-1.16722	-1.42211	-1.22973	-1.60372	-0.924015	-1.00878	-0.956997	-0.170826	-0.0255647	0.0255647	0.0548525	-1.83641	-1.24018	-1.10021	-1.31266	-1.1757	Pusl1	2810021I11Rik|AI853843|D18346	433813	ENSMUSG00000051557	GO:0001522|GO:0003723|GO:0008033|GO:0009451|GO:0009982|GO:0016853	chr4	MGI:3047787|Vega:OTTMUSG00000010889	pseudouridylate synthase-like 1	155891762	protein-coding		155888860	-
140500	0.000161471	0.000178905	0.00014943	0.000142532	0.000157425	-2.97091	-2.97142	-3.15423	-3.03474	-2.77399	-2.77581	-3.34413	-2.49044	-2.94532	-2.95214	-2.35321	-2.62352	-2.29988	-2.70208	-2.55273	0.0328941	-0.130833	-0.0328951	0.170181	-3.2072	-2.82477	-2.87805	-3.01057	-2.75758	Acap3	Centb5|Kiaa1716-hp|mKIAA1716	140500	ENSMUSG00000029033	GO:0003674|GO:0005575|GO:0008150	chr4	MGI:2153589|Vega:OTTMUSG00000010848	ArfGAP with coiled-coil, ankyrin repeat and PH domains 3	155907251	protein-coding	106952|13196|211914|212285|213990|216439|216859|216963|230837|26431|347722|69710|78618	155891875	+
67389	0.00767817	0.000350776	0.0015647	0.000457022	0.000229819	-4.51237	-5.12041	-6.56226	-2.72971	-4.36126	-4.07142	-3.57724	-3.83576	-2.40778	-3.60142	-3.08539	-2.27474	-1.72354	-2.33092	-2.99373	-0.319119	-0.0402918	0.0402913	0.0472627	-2.71914	-3.92413	-3.04118	-5.06313	-6.56226	Fam132a	1110035L05Rik|C1qdc2|CTRP12|alipolin	67389	ENSMUSG00000023571	GO:0003674|GO:0005576|GO:0005615|GO:0010906|GO:0035774|GO:0045721|GO:0046326|GO:0046628|GO:0050728|GO:0051897	chr4	MGI:1914639|Vega:OTTMUSG00000010985	family with sequence similarity 132, member A	155966629	protein-coding	227358	155962312	+
100038526	0.000161474	0.000142532	0.00014943	0.000178905	0.000157425	-3.87583	-3.87583	-3.87583	-3.87583	-3.21446	-3.87583	-3.87583	-3.87583	-3.18078	-3.23691	-3.87583	-2.04774	-2.89509	-2.81441	-3.3073	-1.03478	0.407736	0.243256	-0.243256	-3.87583	-3.87583	-3.87583	-3.87583	-3.42653	Gm10560	ENSMUSG00000073673	100038526		GO:0003674|GO:0005575|GO:0008150	chr4	MGI:3641794	predicted gene 10560	156023824	miscRNA		156021645	-
100045778	0.000161471	0.000157425	0.00014943	0.000142532	0.000178905	-4.45569	-4.45569	-4.45569	-4.1888	-4.45569	-4.45569	-4.40635	-4.45569	-4.45569	-4.45569	-3.53798	-3.6276	-4.45569	-3.39427	-4.45569	-0.103149	0.103149	-0.853142	0.139586	-4.45569	-4.45569	-4.45569	-4.45569	-4.45569	Rnf223	9930005F22Rik	100045778			chr4	MGI:3588193	ring finger 223	156133419	protein-coding		156132170	+
74183	0.00462558	0.0063465	0.00268851	0.00396543	0.00479848	-1.71636	-1.96183	-1.57138	-2.39981	-3.3726	-0.983224	-1.22601	-1.3496	-3.29359	-2.34972	-1.48596	-1.83862	-2.0079	-1.51218	-1.42011	0.0450499	-0.472414	-0.0450499	0.606641	-1.56056	-1.02858	-0.996183	-1.90455	-1.59946	2310042D19Rik		74183	ENSMUSG00000078486	GO:0003674|GO:0005575|GO:0008150	chr4	MGI:1921433	RIKEN cDNA 2310042D19 gene	156221307	protein-coding		156215927	+
231004	0.00014982	0.000142661	0.000163634	0.000179007	0.00015761	-4.24728	-4.24728	-3.83002	-2.98039	-4.24728	-2.97883	-4.06962	-3.60824	-1.96727	-3.60837	-2.32957	-2.83423	-4.24728	-3.77083	-2.67875	-0.406239	-0.0612068	0.0612073	0.857009	-3.40416	-3.60915	-3.57675	-4.24728	-4.24728	Samd11	BC026991|mr-s	231004	ENSMUSG00000096351	GO:0000122|GO:0005634|GO:0032093|GO:0042731|GO:0043621	chr4	MGI:2446220	sterile alpha motif domain containing 11	156255338	protein-coding	13619|241915|54383|75953	156246966	-
12571	0.000161471	0.000178905	0.000157425	0.000142532	0.00014943	3.33606	2.68334	3.49819	2.62814	3.54651	3.70156	4.31241	4.17876	3.55723	3.76786	4.44688	3.15616	2.75567	2.88484	3.21774	-0.579504	0.180566	-0.180566	0.424604	4.08414	3.49156	3.80708	3.80313	3.55758	Cdk6	5830411I20|AI504062|Crk2	12571		GO:0000166|GO:0000307|GO:0001726|GO:0001954|GO:0002244|GO:0003323|GO:0004672|GO:0004674|GO:0004693|GO:0005515|GO:0005524|GO:0005634|GO:0005737|GO:0006468|GO:0007049|GO:0007219|GO:0010468|GO:0010628|GO:0016301|GO:0016310|GO:0016740|GO:0016772|GO:0030097|GO:0030154|GO:0030332|GO:0033077|GO:0042063|GO:0042995|GO:0043697|GO:0045638|GO:0045646|GO:0045668|GO:0045786|GO:0048146|GO:0050680|GO:0051301|GO:0060218|GO:2000773	chr5	MGI:1277162	cyclin-dependent kinase 6	3522225	protein-coding		3344312	+
68152	0.000179105	0.000142631	0.000157432	0.000149512	0.00016224	-1.24613	-1.01965	-1.43413	-0.546148	-1.12988	-1.22192	-1.4507	-1.57272	-1.55267	-1.35376	-1.57447	-1.27444	-1.23183	-1.25878	-1.31073	0.0866842	0.411398	-0.143441	-0.0866833	-1.61451	-1.47072	-0.995237	-1.32097	-1.31056	Fam133b	2900022K02Rik|5830415L20Rik	68152		GO:0003674|GO:0005575|GO:0008150	chr5	MGI:1915402	family with sequence similarity 133, member B	3570546	protein-coding		3543833	+
67210	0.000161471	0.000142532	0.000157425	0.00014943	0.000178905	-1.19679	-1.60323	-1.52244	-1.39277	-1.28693	-1.53492	-1.44575	-1.45584	-1.65239	-1.88568	-1.11765	-1.20454	-1.15709	-1.31098	-1.14317	-0.0277166	-0.0233707	0.0233707	0.0391893	-1.58265	-1.54159	-1.48481	-1.3573	-1.56139	Gatad1	2310031E19Rik|2810047M21Rik|8430439A17Rik|9130430G15Rik|B330017N08Rik|ENSMUSG00000073241|Odag	67210	ENSMUSG00000007415	GO:0003700|GO:0005634|GO:0005678|GO:0006355|GO:0008270|GO:0043565|GO:0046872	chr5	MGI:1914460|Vega:OTTMUSG00000028536	GATA zinc finger domain containing 1	3647936	protein-coding		3639961	-
13121	0.000161484	0.000142536	0.000149434	0.00017891	0.000157425	-1.60538	-1.52403	-1.4371	-1.56916	-1.50408	-1.44096	-1.2407	-1.61225	-1.29189	-0.997267	-1.53397	-1.00041	-1.48163	-1.25627	-1.25106	0.0977278	0.074832	-0.154474	-0.074831	-1.22311	-1.35399	-1.8716	-1.55089	-1.21616	Cyp51	AI426508|CYPLI|Cyp51a1|Ldm|P450-14DM|P450LI	13121	ENSMUSG00000001467	GO:0004497|GO:0005506|GO:0005783|GO:0006694|GO:0006695|GO:0008398|GO:0008610|GO:0009055|GO:0016020|GO:0016021|GO:0016126|GO:0016491|GO:0016705|GO:0020037|GO:0033488|GO:0043231|GO:0046872|GO:0055114|GO:0070988	chr5	MGI:106040|Vega:OTTMUSG00000022725	cytochrome P450, family 51	4104697	protein-coding	13082|232174|546726	4080674	-
18647	0.000161471	0.00014943	0.000178905	0.000142532	0.000157425	-4.2087	-4.34174	-4.37551	-4.43513	-3.96102	-3.90171	-3.95126	-4.01143	-3.57508	-3.88962	-3.72463	-3.36359	-3.45006	-3.54362	-3.30916	-0.000291824	-0.112201	0.000290871	0.142739	-3.82292	-4.24372	-3.80806	-3.23487	-3.86543	Cdk14	Pftk1|mKIAA0834	18647	ENSMUSG00000028926	GO:0000086|GO:0000166|GO:0000308|GO:0004672|GO:0004674|GO:0004693|GO:0005524|GO:0005634|GO:0005737|GO:0005829|GO:0005886|GO:0006468|GO:0007049|GO:0016020|GO:0016055|GO:0016301|GO:0016310|GO:0016740|GO:0016772|GO:0030332|GO:0051301|GO:0060828	chr5	MGI:894318|Vega:OTTMUSG00000023486	cyclin-dependent kinase 14	5380251	protein-coding	12534|12566|12567|12568|18555|18557|237459|271697	4803385	-
64945	0.000161472	0.00014943	0.000178905	0.000157425	0.000142532	-3.28306	-3.30614	-4.09155	-3.98557	-3.60326	-3.26732	-4.4136	-3.45472	-3.15361	-2.88563	-3.07541	-1.95582	-2.84001	-2.21359	-2.68393	0.0449572	-0.244725	-0.0449581	0.0730982	-3.31205	-3.0406	-3.05401	-3.31371	-2.63171	Cldn12		64945	ENSMUSG00000046798	GO:0005198|GO:0005886|GO:0005923|GO:0016020|GO:0016021|GO:0030054|GO:0071944	chr5	MGI:1929288|Vega:OTTMUSG00000025945	claudin 12	5514976	protein-coding		5505015	-
207686	0.0001617	0.000142532	0.00014943	0.000178905	0.000157425	-6.255	-6.255	-6.255	-6.255	-5.63896	-6.255	-6.07734	-4.61596	-6.255	-5.29416	-6.255	-2.61956	-2.27427	-4.77855	-2.6961	-0.155226	0.149952	-0.149952	0.315567	-6.255	-6.255	-6.255	-6.255	-5.86582	A330021E22Rik	4921525K03|AI427898	207686	ENSMUSG00000040473	GO:0003674|GO:0005575|GO:0008150	chr5	MGI:2443778|Vega:OTTMUSG00000025942	RIKEN cDNA A330021E22 gene	5664232	protein-coding		5580982	-
74051	0.000165849	0.00014943	0.000157425	0.000178905	0.000142532	-9.66449	-8.22264	-9.66449	-8.81263	-8.17398	-9.66449	-7.90186	-9.66449	-9.66449	-9.66449	-8.16181	-3.47885	-4.4102	-4.01811	-3.65301	-0.0381088	-0.199155	0.119653	0.0381079	-9.66449	-8.02636	-9.66449	-6.46492	-7.36842	Steap2	4921538B17Rik|AI930049|AW045895|IPCA-1|IPCA1|PCANAP1|STAMP1|STMP	74051	ENSMUSG00000015653	GO:0000166|GO:0005215|GO:0005768|GO:0005769|GO:0005829|GO:0005886|GO:0006810|GO:0006811|GO:0006893|GO:0006897|GO:0009725|GO:0016020|GO:0016021|GO:0016491|GO:0022900|GO:0030140|GO:0030173|GO:0045055|GO:0046872|GO:0055072|GO:0055114	chr5	MGI:1921301|Vega:OTTMUSG00000021588	six transmembrane epithelial antigen of prostate 2	5694568	protein-coding	117167|68428|70358	5664831	-
11496	0.000161471	0.00014943	0.000142532	0.000178905	0.000157425	-5.94779	-5.07557	-5.80643	-5.31395	-5.8805	-4.85739	-5.07156	-5.86294	-5.02168	-5.44038	-5.20812	-3.87093	-3.70515	-4.45084	-4.58718	-0.0019989	-0.32049	0.0019989	0.229537	-4.96553	-5.02613	-5.25676	-5.55925	-5.30984	Adam22	2900022I03Rik|AI854032|MDC2	11496	ENSMUSG00000040537	GO:0004222|GO:0005515|GO:0005576|GO:0006508|GO:0007229|GO:0008233|GO:0008237|GO:0008270|GO:0008344|GO:0014037|GO:0016020|GO:0016021|GO:0016787|GO:0022011|GO:0046872	chr5	MGI:1340046|Vega:OTTMUSG00000016341	a disintegrin and metallopeptidase domain 22	8368081	protein-coding	110751|11488|11489|11490|11492|11498|11500|11501|11502|13522|13525|13526|214321|23792|23793|238405|238406|244486|280667|280668|382007|384806|384813|546055|56622|71078	8072352	-
27214	0.000199599	0.000160802	0.000153873	0.000165382	0.000160995	1.07916	1.83652	1.72014	1.95625	1.40585	1.37335	1.40488	1.66199	0.965755	1.54391	1.87745	1.4592	1.16287	1.56421	1.61887	-0.00657702	-0.214798	0.42407	0.00657702	1.11405	1.66858	1.71176	1.40441	1.08007	Dbf4	AA545217|Ask	27214	ENSMUSG00000002297	GO:0003676|GO:0004674|GO:0005634|GO:0006260|GO:0006468|GO:0007049|GO:0007089|GO:0007090|GO:0008270|GO:0046872	chr5	MGI:1351328|Vega:OTTMUSG00000035269	DBF4 homolog (S. cerevisiae)	8422716	protein-coding		8396969	-
242819	0.000161481	0.00014943	0.000157425	0.000142532	0.000178905	-7.25103	-7.71595	-6.18322	-6.27913	-7.09991	-7.71595	-7.71595	-7.71595	-7.71595	-7.71595	-7.71595	-3.39601	-4.56529	-5.06957	-4.8255	0.104803	-0.261141	0.316616	-0.104803	-5.87284	-7.71595	-7.71595	-5.21683	-7.71595	Rundc3b	Gm440	242819	ENSMUSG00000040570	GO:0003674|GO:0005575|GO:0008150	chr5	MGI:2685286|Vega:OTTMUSG00000023112	RUN domain containing 3B	8622952	protein-coding	216724|51799|52822|70432	8490336	-
18671	0.000161555	0.000221656	0.000927769	0.000142739	0.000176278	-3.21439	-2.2494	-2.14425	-1.6982	-2.80819	-3.46244	-3.63123	-2.59158	-1.91615	-0.297573	-1.5046	3.30595	3.08727	3.02845	2.90254	0.225618	-0.180898	0.0453515	-0.045351	-2.79585	-2.11187	-2.03668	-3.03675	-2.0274	Abcb1a	Abcb4|Evi32|Mdr1a|Mdr3|P-gp|Pgp|Pgy-3|Pgy3|mdr-3	18671	ENSMUSG00000040584	GO:0000086|GO:0000139|GO:0000166|GO:0005524|GO:0005886|GO:0006200|GO:0006810|GO:0006855|GO:0008152|GO:0008559|GO:0009986|GO:0015893|GO:0016020|GO:0016021|GO:0016324|GO:0016787|GO:0016887|GO:0017111|GO:0042623|GO:0042626|GO:0042908|GO:0046581|GO:0055085|GO:0060548|GO:0072089	chr5	MGI:97570|Vega:OTTMUSG00000029053	ATP-binding cassette, sub-family B (MDR/TAP), member 1A	8748570	protein-coding	18669|18670|27413|77706	8660092	+
18669	0.000161471	0.000142532	0.000157425	0.000178905	0.00014943	3.4448	2.9171	3.47491	3.0204	3.52811	3.2394	3.2739	3.26447	3.6401	3.72594	3.48722	2.21545	2.18685	2.55452	2.22153	0.222522	-0.222522	0.620251	-0.291367	3.71865	3.5372	3.14029	3.51712	3.60538	Abcb1b	Abcb1|Mdr1|Mdr1b|Pgy-1|Pgy1|mdr	18669	ENSMUSG00000028970	GO:0000139|GO:0000166|GO:0005215|GO:0005524|GO:0005739|GO:0005886|GO:0006200|GO:0006810|GO:0006855|GO:0008152|GO:0008559|GO:0014045|GO:0015238|GO:0015893|GO:0016020|GO:0016021|GO:0016324|GO:0016787|GO:0016887|GO:0017111|GO:0042493|GO:0042626|GO:0042908|GO:0046581|GO:0055085	chr5	MGI:97568	ATP-binding cassette, sub-family B (MDR/TAP), member 1B	8866314	protein-coding	18670|18671|27413|77706	8798147	+
18670	0.000161471	0.00014943	0.000142532	0.000157425	0.000178905	1.81752	1.79027	1.92797	1.61056	2.024	1.78921	1.96171	1.77841	2.01122	1.86267	1.80839	1.0552	1.25601	1.51156	1.58268	-0.00621653	-0.0581107	0.131513	0.006217	2.05321	1.69269	1.39289	1.91489	1.80159	Abcb4	Mdr2|Pgy-2|Pgy2|mdr-2	18670	ENSMUSG00000042476	GO:0000139|GO:0000166|GO:0005524|GO:0005886|GO:0006200|GO:0006810|GO:0006855|GO:0008152|GO:0008559|GO:0016020|GO:0016021|GO:0016324|GO:0016787|GO:0016887|GO:0017111|GO:0042626|GO:0042908|GO:0046581|GO:0055085	chr5	MGI:97569	ATP-binding cassette, sub-family B (MDR/TAP), member 4	8959226	protein-coding	18669|18671|27413|77706	8893721	+
74114	0.000161471	0.000157425	0.000142532	0.00014943	0.000178905	1.22515	1.1888	1.27988	1.21123	1.15309	1.07587	1.23435	1.202	1.3164	1.36463	1.07085	1.09961	0.858375	0.984467	1.03461	-0.0795784	-0.408222	0.273078	0.0795784	1.3386	1.25425	1.25348	1.39866	1.41763	Crot	1200003H03Rik	74114	ENSMUSG00000003623	GO:0005102|GO:0005739|GO:0005777|GO:0006091|GO:0006629|GO:0006631|GO:0006635|GO:0006810|GO:0008152|GO:0008458|GO:0015908|GO:0016740|GO:0016746|GO:0042493|GO:0043231|GO:0051791	chr5	MGI:1921364|Vega:OTTMUSG00000024301	carnitine O-octanoyltransferase	8997146	protein-coding	12647|12894|12895|12908|78070	8966048	-
231014	0.000161471	0.000178905	0.00014943	0.000142532	0.000157425	-7.61632	-7.61632	-7.61632	-7.61632	-7.61632	-7.61632	-7.43866	-7.61632	-6.92127	-7.61632	-7.61632	-3.78823	-3.38765	-3.81793	-3.87786	-0.0365558	0.141286	0.0365558	-0.180754	-7.61632	-7.61632	-7.61632	-7.61632	-7.22714	9330182L06Rik	Eig121l	231014	ENSMUSG00000056004	GO:0003674|GO:0005575|GO:0008150|GO:0016020|GO:0016021	chr5	MGI:2443264|Vega:OTTMUSG00000025805	RIKEN cDNA 9330182L06 gene	9480717	protein-coding	229722	9266193	+
20346	0.000161745	0.000157425	0.000142532	0.00014943	0.000178905	-6.75875	-5.78183	-7.22367	-7.22367	-7.22367	-6.54019	-4.46105	-7.22367	-7.22367	-7.22367	-6.721	-2.87202	-2.95753	-3.74722	-3.07018	-0.0607023	-0.398696	0.0607018	0.336426	-7.22367	-7.22367	-7.22367	-7.22367	-7.22367	Sema3a	Hsema-I|SEMA1|SemD|Semad|coll-1	20346	ENSMUSG00000028883	GO:0002027|GO:0004872|GO:0005576|GO:0006915|GO:0007275|GO:0007399|GO:0007411|GO:0007413|GO:0010633|GO:0016020|GO:0030154|GO:0030424|GO:0030425|GO:0030517|GO:0045499|GO:0048813|GO:0048841|GO:0048843|GO:0050919|GO:0060666	chr5	MGI:107558|Vega:OTTMUSG00000021298	sema domain, immunoglobulin domain (Ig), short basic domain, secreted, (semaphorin) 3A	13603485	protein-coding	108151|20347|20348|20349|20350|20351|20352|20353|20354|20355|218877|26456	13396784	+
20349	0.000163475	0.000178905	0.00014943	0.000157425	0.000142533	-8.13489	-7.10808	-7.71763	-6.86799	-8.13489	-8.13489	-6.95723	-5.49585	-8.13489	-6.49597	-7.80214	-2.91448	-5.56919	-3.75154	-5.759	0.0383491	-0.14715	-0.0383501	0.177801	-8.13489	-5.9118	-8.13489	-6.63576	-8.13489	Sema3e	6430702L12|AA408817|Semah|mKIAA0331	20349	ENSMUSG00000063531	GO:0001525|GO:0001569|GO:0001953|GO:0002040|GO:0004872|GO:0005576|GO:0007275|GO:0007399|GO:0008360|GO:0016020|GO:0016525|GO:0030154|GO:0050808|GO:0071526|GO:2000249	chr5	MGI:1340034|Vega:OTTMUSG00000029684	sema domain, immunoglobulin domain (Ig), short basic domain, secreted, (semaphorin) 3E	14256689	protein-coding	108151|20346|20347|20348|20350|20351|20352|20353|20354|20355|218877|26456	14025276	+
26875	0.000161799	0.000157425	0.000178905	0.000142532	0.00014943	-9.63527	-7.33642	-8.09797	-6.07841	-8.16223	-9.41671	-7.92253	-8.13923	-8.08322	-8.87632	-8.18248	-3.71241	-3.44703	-4.76576	-4.65719	-0.0635719	0.166074	0.0631466	-0.0631456	-8.67211	-9.14014	-9.10774	-10.1002	-8.25159	Pclo	Acz|Pico|mKIAA0559	26875	ENSMUSG00000061601	GO:0005509|GO:0005515|GO:0005522|GO:0005544|GO:0007010|GO:0016080|GO:0017157|GO:0019933|GO:0030054|GO:0030073|GO:0045202|GO:0046872	chr5	MGI:1349390	piccolo (presynaptic cytomatrix protein)	14863459	protein-coding	12217	14514918	+
12293	0.000161471	0.000157425	0.00014943	0.000142532	0.000178905	-10.1074	-10.1074	-10.1074	-9.84055	-10.1074	-10.1074	-10.1074	-10.1074	-8.82744	-7.66118	-8.18973	-3.472	-3.99742	-4.46107	-4.49359	0.00110912	-0.00110912	-0.00664425	0.416158	-10.1074	-10.1074	-10.1074	-10.1074	-10.1074	Cacna2d1	Cacna2|Cchl2a	12293	ENSMUSG00000040118	GO:0005216|GO:0005244|GO:0005245|GO:0005262|GO:0005515|GO:0005891|GO:0006810|GO:0006811|GO:0006816|GO:0016020|GO:0016021|GO:0016529|GO:0030315|GO:0034765|GO:0046872|GO:0051924|GO:0070588	chr5	MGI:88295	calcium channel, voltage-dependent, alpha2/delta subunit 1	16374511	protein-coding	12294|319734|320508|56808	15934691	+
15234	0.000250124	0.000282517	0.000235194	0.000187125	0.000531812	1.47942	0.648599	1.63848	1.47365	1.86027	1.93634	2.38441	1.66855	2.08939	1.50974	2.08968	1.6938	1.23984	2.05562	2.27883	-1.00749	0.446251	-0.0235875	0.0235875	2.17957	0.918881	1.43084	2.12768	1.39797	Hgf	C230052L06Rik|HGF/SF|NK1|NK2|SF/HGF	15234	ENSMUSG00000028864	GO:0000187|GO:0000902|GO:0001889|GO:0003824|GO:0004252|GO:0005615|GO:0006508|GO:0008083|GO:0008283|GO:0014068|GO:0035729|GO:0043066|GO:0043154|GO:0046982|GO:0048012|GO:0050731|GO:0051450|GO:0060326|GO:0060665|GO:0090201|GO:1901299|GO:2000573	chr5	MGI:96079	hepatocyte growth factor	16619439	protein-coding	15235|18791|18792|18815|226243|54426|58992|73016|84035	16553550	+
12491	0.000165259	0.000158272	0.000183157	0.000143133	0.000152746	2.18657	2.69647	1.96418	1.99958	2.23423	2.54945	3.02364	1.92677	1.99205	2.42605	2.80334	3.08069	1.4476	1.96139	1.72085	0.0342302	-0.242225	0.340059	-0.0342298	2.96212	3.15343	2.20762	2.56468	2.16714	Cd36	FAT|GPIV|Scarb3	12491	ENSMUSG00000002944	GO:0000122|GO:0001676|GO:0001954|GO:0002221|GO:0003085|GO:0005041|GO:0005515|GO:0005622|GO:0005739|GO:0005783|GO:0005794|GO:0005886|GO:0005901|GO:0006631|GO:0006641|GO:0006810|GO:0006910|GO:0007155|GO:0007166|GO:0007263|GO:0008035|GO:0008289|GO:0009612|GO:0009897|GO:0009986|GO:0010629|GO:0010744|GO:0010886|GO:0015908|GO:0015909|GO:0015911|GO:0016020|GO:0016021|GO:0016525|GO:0019395|GO:0019915|GO:0019934|GO:0030169|GO:0030194|GO:0030301|GO:0032735|GO:0032755|GO:0032760|GO:0034381|GO:0034383|GO:0042383|GO:0042953|GO:0042992|GO:0043123|GO:0043231|GO:0043234|GO:0043277|GO:0043410|GO:0043619|GO:0044130|GO:0044539|GO:0045121|GO:0045177|GO:0050431|GO:0050715|GO:0050731|GO:0050830|GO:0051636|GO:0051637|GO:0055096|GO:0060100|GO:0060907|GO:0070053|GO:0070538|GO:0070892|GO:0071221|GO:0071222|GO:0071223|GO:0071447|GO:0071813|GO:2000121|GO:2000334|GO:2000379	chr5	MGI:107899	CD36 antigen	17888959	protein-coding	12492|20778	17781690	-
14677	0.000161546	0.000142532	0.00014943	0.000178905	0.000157425	-10.7433	-9.30144	-8.74106	-9.47639	-8.12724	-9.0598	-6.75827	-7.71193	-8.46327	-7.19748	-7.82557	-3.37439	-3.99549	-4.39646	-4.15144	0.073348	-0.116846	-0.0733471	0.156219	-8.31521	-7.52019	-8.75083	-9.6592	-9.35411	Gnai1	AU046200|Gialpha1|Gnai-1	14677	ENSMUSG00000057614	GO:0000166|GO:0003924|GO:0004871|GO:0005525|GO:0005622|GO:0005634|GO:0005737|GO:0005813|GO:0005834|GO:0005856|GO:0005886|GO:0006184|GO:0007049|GO:0007165|GO:0007186|GO:0007193|GO:0016020|GO:0019001|GO:0030496|GO:0031234|GO:0031683|GO:0031821|GO:0045121|GO:0046872|GO:0050805|GO:0051301	chr5	MGI:95771	guanine nucleotide binding protein (G protein), alpha inhibiting 1	18360413	protein-coding	14672|14673|14674|14675|14676|14678|14679|14681|14682|14685|14686|14687|242851	18265135	-
70832	0.000161471	0.000142532	0.000178905	0.000157425	0.00014943	-3.95151	-3.95151	-3.95151	-2.74602	-3.95151	-3.95151	-3.95151	-3.95151	-3.25647	-3.95151	-3.95151	-3.95151	-2.97077	-3.95151	-3.38298	-0.0109341	0.10528	0.0109344	-0.172282	-3.95151	-3.95151	-3.95151	-3.95151	-3.95151	4921504A21Rik		70832		GO:0003674|GO:0005575|GO:0008150	chr5	MGI:1918082	RIKEN cDNA 4921504A21 gene	19226555	miscRNA		19202368	-
50791	0.000161598	0.000142532	0.00014943	0.000178905	0.000157425	-9.39431	-8.09546	-9.85923	-8.90534	-8.01053	-9.85923	-8.09661	-8.05027	-9.16419	-8.22032	-7.61959	-3.28968	-3.29353	-4.06085	-3.15115	0.0380468	-0.0524607	0.0276918	-0.0276909	-8.43115	-9.85923	-9.18871	-8.36011	-8.88509	Magi2	AIP-1|Acvri1|Acvrinp1|Acvrip1|Magi-2|S-SCAM|mKIAA0705	50791	ENSMUSG00000040003	GO:0002092|GO:0004871|GO:0005515|GO:0005634|GO:0005737|GO:0005886|GO:0005923|GO:0007165|GO:0008285|GO:0014069|GO:0016020|GO:0019902|GO:0030054|GO:0030159|GO:0030165|GO:0030336|GO:0031697|GO:0032403|GO:0032516|GO:0032926|GO:0036057|GO:0043005|GO:0043113|GO:0043234|GO:0045202|GO:0046332|GO:0048471|GO:0051291|GO:0051898|GO:0060395|GO:0070699|GO:0071850	chr5	MGI:1354953|Vega:OTTMUSG00000025140	membrane associated guanylate kinase, WW and PDZ domain containing 2	20704792	protein-coding	14924|54634|64010|99470	19227046	+
212167	0.000161471	0.000157425	0.000142532	0.00014943	0.000178905	2.16335	2.07307	2.38189	2.6164	2.5369	2.13511	2.12951	2.3619	2.28969	2.51624	2.09439	1.83876	2.01464	1.95577	2.37201	-0.336016	-0.0976472	0.0976472	0.163429	2.52622	2.58431	2.44093	2.57005	2.38369	Pion	A530088I07Rik|GSAP	212167	ENSMUSG00000039934	GO:0001540|GO:0005794|GO:0005802|GO:0030162|GO:0034205	chr5	MGI:2442259	pigeon homolog (Drosophila)	21291701	protein-coding		21186267	+
14190	0.000161471	0.000142532	0.00014943	0.000157425	0.000178905	3.1177	3.54728	3.86378	3.32184	3.41219	3.67094	3.83534	2.69398	3.47292	3.70159	3.28914	3.65221	2.83637	2.79637	2.8392	0.678751	-0.217974	-0.329128	0.217974	3.57686	3.68139	3.38106	3.32081	3.52919	Fgl2	AI385601|musfiblp	14190	ENSMUSG00000039899	GO:0005102|GO:0005576|GO:0005615|GO:0007165|GO:0019835	chr5	MGI:103266|Vega:OTTMUSG00000025650	fibrinogen-like protein 2	21378386	protein-coding	110135|11600|11601|11602|14161|234199|26360|30924|57875|654812|70726|72713|99571	21372673	+
330050	0.000157436	0.00018252	0.000148021	0.000154103	0.000163138	-0.79504	-1.03869	-0.644155	-0.983968	-0.888518	-0.665942	-1.05044	-0.899408	-0.736843	-0.872957	-1.21558	-1.07388	-1.45889	-1.1804	-1.28624	0.156292	-0.152576	0.0354185	-0.035418	-1.2653	-0.689604	-0.88179	-0.886247	-0.905135	Fam185a	4631428I10|AI847670	330050	ENSMUSG00000047221	GO:0003674|GO:0005737|GO:0008150	chr5	MGI:2140983|Vega:OTTMUSG00000025660	family with sequence similarity 185, member A	21482124	protein-coding		21424903	+
242864	0.000161471	0.000178905	0.00014943	0.000142532	0.000157425	-2.36415	-2.90038	-2.70697	-2.65529	-2.90306	-2.08683	-2.69508	-2.13061	-2.57503	-2.17425	-2.66552	-2.08033	-1.78891	-2.21191	-2.02568	-0.149474	0.0401869	-0.0401864	0.284846	-2.91671	-2.61446	-2.62769	-2.43102	-2.08871	Napepld	A530089G06|Mbldc1|NAPE-PLD	242864	ENSMUSG00000044968	GO:0004620|GO:0006629|GO:0008270|GO:0009395|GO:0016020|GO:0016787|GO:0046872|GO:0070290	chr5	MGI:2140885|Vega:OTTMUSG00000025672	N-acyl phosphatidylethanolamine phospholipase D	21701345	protein-coding		21662903	-
19699	0.0114511	0.00014943	0.000178905	0.000142532	0.000157425	-9.31494	-9.31494	-8.89768	-9.31494	-9.31494	-8.39441	-9.31494	-8.6759	-8.61989	-7.09106	-6.81226	-0.330205	-1.78263	-2.26271	-1.99657	0.129141	-0.166265	-0.0961609	0.0961618	-6.88686	-9.31494	-6.32248	-7.81581	-7.3408	Reln	reeler|rl	19699	ENSMUSG00000042453	GO:0000904|GO:0001764|GO:0005576|GO:0005578|GO:0005615|GO:0005737|GO:0006508|GO:0007155|GO:0007275|GO:0007411|GO:0007417|GO:0007420|GO:0007616|GO:0007626|GO:0008233|GO:0008236|GO:0008306|GO:0010001|GO:0010976|GO:0014068|GO:0016358|GO:0016477|GO:0016787|GO:0018108|GO:0021511|GO:0021542|GO:0021766|GO:0021800|GO:0021987|GO:0030424|GO:0030425|GO:0030900|GO:0032008|GO:0032793|GO:0035418|GO:0038026|GO:0042403|GO:0043005|GO:0043025|GO:0043204|GO:0045860|GO:0046872|GO:0048265|GO:0050731|GO:0050795|GO:0050804|GO:0051057|GO:0051968|GO:0061003|GO:0061098|GO:0070325|GO:0070326|GO:0090129|GO:0097107|GO:0097114|GO:0097119|GO:0097120|GO:1900273|GO:2000310|GO:2000463|GO:2000969	chr5	MGI:103022|Vega:OTTMUSG00000030584	reelin	22344705	protein-coding		21884454	-
100042049	0.0221945	0.0503444	0.0374554	0.0775881	0.0273596	-1.82375	-3.6106	-1.60838	-2.75874	-0.994559	-2.34215	-2.43294	-0.97156	-3.6106	-1.38672	-0.692886	-1.78251	-3.6106	-1.54918	-3.6106	-0.254985	0.616117	0.254985	-0.715762	-2.76748	-2.97247	-0.355111	-2.11148	-1.22142	Gm15421	OTTMUSG00000021442	100042049			chr5	MGI:3705475	ribosomal protein L22 like 1 pseudogene	22529030	pseudo		22528221	-
269629	0.000161471	0.000142532	0.000178905	0.000157425	0.00014943	-8.77541	-8.77541	-8.03622	-8.77541	-8.77541	-8.77541	-8.77541	-8.13637	-8.77541	-8.77541	-8.77541	-4.14656	-4.98732	-5.71399	-4.50644	-0.396481	0.233726	-0.136237	0.136237	-8.77541	-8.77541	-8.77541	-8.69132	-8.38623	Lhfpl3	A930031L14Rik	269629		GO:0003674|GO:0005575|GO:0008150|GO:0016020|GO:0016021	chr5	MGI:1925076	lipoma HMGIC fusion partner-like 3	23275597	protein-coding		22746193	+
20817	0.000161471	0.000178905	0.000157425	0.00014943	0.000142532	-2.35691	-2.24022	-2.43127	-2.36787	-2.34062	-2.12611	-1.9928	-2.37983	-2.54161	-2.4567	-2.39205	-1.82642	-2.01512	-2.12207	-2.04034	-0.0217075	0.0217085	-0.0312033	0.032443	-2.49805	-2.16673	-2.18394	-2.36833	-2.24963	Srpk2	AW226533|AW492537|AW547358|Wbp6|mSRPK2	20817	ENSMUSG00000062604	GO:0000166|GO:0000245|GO:0000287|GO:0001525|GO:0004672|GO:0004674|GO:0005515|GO:0005524|GO:0005634|GO:0005730|GO:0005737|GO:0006397|GO:0006468|GO:0007243|GO:0008284|GO:0008380|GO:0010628|GO:0016301|GO:0016310|GO:0016740|GO:0016772|GO:0030154|GO:0035063|GO:0043525|GO:0045070|GO:0045071|GO:0045787|GO:0071889	chr5	MGI:1201408	serine/arginine-rich protein specific kinase 2	23616571	protein-coding	20815|56504	23503356	-
433855	0.000729262	0.000165925	0.000175218	0.000182447	0.000209666	3.32142	2.12566	3.00222	2.64541	2.81767	3.22147	2.76262	2.224	2.58257	3.33936	3.09563	3.47195	0.466164	1.97471	1.41653	0	0	0	0	2.65047	2.3237	2.47444	3.02104	3.03103	AI506816		433855			chr5	MGI:2140929	expressed sequence AI506816	23712667	miscRNA		23692261	-
66169	0.000149431	0.000178905	0.000142532	0.000157425	0.000161475	-1.67484	-1.4811	-1.66986	-1.63111	-2.29023	-2.34342	-2.38365	-2.27555	-2.21954	-2.40652	-2.23183	-1.99756	-1.63463	-1.83384	-1.59333	0.0416946	-0.802532	0.0817184	-0.0416946	-2.32122	-2.34695	-1.9238	-2.56007	-2.10192	Tomm7	1110020J08Rik|AW047273|Tom7	66169	ENSMUSG00000028998	GO:0003674|GO:0005739|GO:0005741|GO:0005742|GO:0006810|GO:0006886|GO:0008150|GO:0015031|GO:0015450|GO:0016020|GO:0016021	chr5	MGI:1913419|Vega:OTTMUSG00000028516	translocase of outer mitochondrial membrane 7 homolog (yeast)	23844145	protein-coding		23838944	-
16511	0.000163208	0.000157425	0.000142532	0.00014943	0.000178905	-9.58365	-8.03612	-8.06071	-7.98868	-7.31386	-10.0629	-7.3003	-10.0629	-9.36788	-7.10208	-7.81079	-4.08509	-4.26609	-5.33854	-4.45793	0.123504	0.00686741	-0.0164452	-0.00686741	-9.21981	-7.83984	-10.0629	-9.5638	-10.0629	Kcnh2	AI326795|ERG1|LQT|Lqt2|M-erg|Merg1|merg1a|merg1b	16511	ENSMUSG00000038319	GO:0000155|GO:0000160|GO:0004871|GO:0005216|GO:0005242|GO:0005244|GO:0005249|GO:0005267|GO:0005635|GO:0005737|GO:0005886|GO:0005887|GO:0006355|GO:0006810|GO:0006811|GO:0006813|GO:0007165|GO:0016020|GO:0016021|GO:0023014|GO:0034765|GO:0042391|GO:0051291|GO:0055085|GO:0060307|GO:0071805|GO:0086091	chr5	MGI:1341722|Vega:OTTMUSG00000024115	potassium voltage-gated channel, subfamily H (eag-related), member 2	24351604	protein-coding	12788|12789|12790|15165|15166|15168|16510|16512|170738|192775|211468|233649|238271|30952|330953|380728	24319589	-
18127	0.0607508	0.000206968	0.00120028	0.000366001	0.00206116	-5.2867	-3.13986	-3.87494	-2.72985	-5.81366	-6.06814	-3.25204	-6.75163	-3.14969	-1.7204	-2.73387	2.18965	2.11448	1.80754	2.04316	0.65321	0.060051	-0.060051	-0.136128	-6.75163	-6.75163	-3.27375	-6.2525	-5.36245	Nos3	2310065A03Rik|Nos-3|eNOS|ecNOS	18127	ENSMUSG00000028978	GO:0001525|GO:0001542|GO:0001701|GO:0001974|GO:0002028|GO:0003057|GO:0003100|GO:0003785|GO:0004517|GO:0005506|GO:0005516|GO:0005634|GO:0005730|GO:0005737|GO:0005739|GO:0005794|GO:0005856|GO:0005886|GO:0005901|GO:0006527|GO:0006809|GO:0007165|GO:0008285|GO:0010181|GO:0012506|GO:0014740|GO:0014806|GO:0016020|GO:0016491|GO:0020037|GO:0030324|GO:0031284|GO:0031663|GO:0032355|GO:0034617|GO:0034618|GO:0043065|GO:0043267|GO:0043542|GO:0045177|GO:0045766|GO:0046872|GO:0048662|GO:0050660|GO:0050661|GO:0050880|GO:0051346|GO:0051879|GO:0051926|GO:0055114|GO:0071560	chr5	MGI:97362|Vega:OTTMUSG00000024082	nitric oxide synthase 3, endothelial cell	24384474	protein-coding	18125|18126|18984|210009	24364819	+
213948	0.000161471	0.00014943	0.000157425	0.000142532	0.000178905	-6.44859	-6.91352	-6.91352	-6.91352	-6.91352	-6.91352	-6.91352	-6.91352	-6.91352	-6.91352	-6.91352	-6.91352	-4.34782	-6.43706	-4.76002	0.26366	0.395639	-0.26366	-0.354099	-6.91352	-6.91352	-6.91352	-6.91352	-5.52434	Atg9b	Apg912|Apg9l2|Apgdc2|Gm574|Nos3as|eONE|sONE	213948	ENSMUSG00000038295	GO:0000045|GO:0003674|GO:0005737|GO:0005776|GO:0006914|GO:0016020|GO:0016021|GO:0031410	chr5	MGI:2685420|Vega:OTTMUSG00000024105	autophagy related 9B	24392143	protein-coding	245860	24384181	-
12568	0.000161471	0.000142532	0.000157425	0.000178905	0.00014943	-2.53699	-2.40853	-2.41063	-1.76701	-2.10487	-2.48011	-2.57536	-2.68113	-2.33155	-2.80603	-2.55679	-2.47634	-1.73634	-2.30679	-2.11218	0.0188227	0.114893	-0.0188236	-0.0387783	-2.82425	-2.63417	-2.21248	-2.49516	-2.3958	Cdk5	AW048668|Crk6	12568	ENSMUSG00000028969	GO:0000166|GO:0001764|GO:0001963|GO:0002039|GO:0004672|GO:0004674|GO:0004693|GO:0005176|GO:0005515|GO:0005524|GO:0005634|GO:0005730|GO:0005737|GO:0005829|GO:0005856|GO:0005886|GO:0006468|GO:0006886|GO:0006887|GO:0006913|GO:0006915|GO:0007049|GO:0007160|GO:0007399|GO:0007409|GO:0007416|GO:0007519|GO:0008045|GO:0008219|GO:0008306|GO:0008542|GO:0008633|GO:0009611|GO:0009790|GO:0014044|GO:0014069|GO:0016020|GO:0016301|GO:0016310|GO:0016477|GO:0016533|GO:0016740|GO:0016772|GO:0018105|GO:0018107|GO:0019233|GO:0021537|GO:0021549|GO:0021695|GO:0021697|GO:0021766|GO:0021819|GO:0021954|GO:0021987|GO:0022038|GO:0030027|GO:0030054|GO:0030175|GO:0030182|GO:0030334|GO:0030424|GO:0030425|GO:0030426|GO:0030549|GO:0030866|GO:0030900|GO:0031175|GO:0031397|GO:0031594|GO:0031914|GO:0032092|GO:0032801|GO:0033136|GO:0035249|GO:0035418|GO:0042220|GO:0042995|GO:0043025|GO:0043113|GO:0043125|GO:0043525|GO:0044428|GO:0045055|GO:0045202|GO:0045211|GO:0045786|GO:0045860|GO:0045892|GO:0045956|GO:0046777|GO:0046826|GO:0046875|GO:0048148|GO:0048167|GO:0048488|GO:0048709|GO:0048812|GO:0048813|GO:0050321|GO:0051301|GO:0051402|GO:0060078|GO:0060079|GO:0061001|GO:0070509|GO:0090314|GO:2000273	chr5	MGI:101765	cyclin-dependent kinase 5	24423530	protein-coding	12534|12566|12567|18555|18557|18647|237459|271697	24418242	-
66587	0.000149431	0.000142533	0.000161471	0.000178905	0.000157425	-1.60713	-1.42668	-1.37218	-1.30486	-1.17188	-1.28216	-1.43088	-1.48165	-1.27388	-1.19313	-1.02153	-1.54877	-1.02274	-1.16518	-1.29714	-0.231205	0.149073	-0.0791855	0.0791855	-1.51691	-1.33044	-1.04547	-1.31139	-1.28127	Fastk	0610011K02Rik|610011K02Rik	66587	ENSMUSG00000028959	GO:0004674|GO:0005739|GO:0006468|GO:0043484	chr5	MGI:1913837|Vega:OTTMUSG00000024187	Fas-activated serine/threonine kinase	24445235	protein-coding	21379|320720|69577	24441040	-
64295	0.000161633	0.000178915	0.000142534	0.000157425	0.000149485	-1.19448	-1.03473	-1.39416	-1.14694	-2.04337	-1.55062	-1.96717	-1.45305	-1.05343	-1.62621	-1.60419	-1.23268	-0.774531	-1.07383	-1.20893	-0.0967927	0.366884	0.0967927	-0.18767	-1.25907	-1.38238	-1.261	-1.25614	-1.48065	Tmub1	2010004O20Rik|AB030183|Hops	64295	ENSMUSG00000028958	GO:0005634|GO:0005737|GO:0016020|GO:0016021	chr5	MGI:1923764|Vega:OTTMUSG00000024198	transmembrane and ubiquitin-like domain containing 1	24447846	protein-coding	72053	24445463	-
213990	0.000161471	0.000157425	0.000178905	0.000142532	0.00014943	-2.19077	-2.02664	-2.3217	-2.07452	-2.2902	-2.09961	-2.36206	-2.2431	-2.22692	-2.34923	-2.15175	-1.92033	-1.99913	-2.04194	-2.03972	0.0399752	0.0171604	-0.0285034	-0.0171595	-2.27693	-2.35301	-2.22722	-2.34325	-2.28451	Agap3	AGAP-3|AV028425|Centg3|Crag|Crag.|MRIP-1|cnt-g3	213990	ENSMUSG00000023353	GO:0000060|GO:0003924|GO:0005634|GO:0005737|GO:0016605|GO:0030578|GO:0031593|GO:0033554|GO:0034614|GO:0034644|GO:0043161|GO:0071944	chr5	MGI:2183446	ArfGAP with GTPase domain, ankyrin repeat and PH domain 3	24502047	protein-coding	106952|13196|140500|211914|212285|216439|216859|216963|230837|26431|347722|69710|78618	24452177	+
231044	0.000161741	0.000142683	0.000157513	0.000150018	0.00017944	-2.94971	-3.48895	-3.33504	-2.53861	-3.21396	-3.48895	-2.0731	-3.48895	-3.48895	-3.48895	-3.48895	-3.48895	-1.22042	-3.48895	-3.30375	0.6001	0.0343685	-0.0343683	-0.183421	-3.48895	-3.48895	-3.12132	-3.37688	-3.27066	Gbx1	Gbx-1	231044	ENSMUSG00000067724	GO:0003677|GO:0003700|GO:0005575|GO:0005634|GO:0006351|GO:0006355|GO:0043565	chr5	MGI:95667|Vega:OTTMUSG00000024202	gastrulation brain homeobox 1	24526848	protein-coding	14028|14029|14472|15285|17285|17286|20231|672284	24504426	-
117590	0.000280894	0.000158992	0.000146071	0.000152483	0.000184995	1.80721	1.73784	1.84754	1.85684	1.65889	1.77425	1.9639	2.05198	2.50653	1.71238	1.41923	1.31717	0.827369	1.47785	1.56031	0.297211	-0.441998	0.726003	-0.297211	1.95535	2.07026	1.624	2.43363	2.14042	Asb10	Asb-10|BB137407	117590	ENSMUSG00000038204	GO:0003674|GO:0005575|GO:0008150|GO:0035556	chr5	MGI:2152836|Vega:OTTMUSG00000026697	ankyrin repeat and SOCS box-containing 10	24540448	protein-coding	208372|217217|65255	24532697	-
66993	0.000161471	0.000142532	0.000157425	0.00014943	0.000178905	-4.89123	-4.7321	-5.02275	-4.46317	-4.77597	-4.98079	-4.557	-5.37316	-4.67504	-4.78244	-5.00959	-3.78556	-3.36161	-3.96164	-3.71566	0.0467443	0.224421	-0.0467443	-0.130362	-4.99575	-4.46427	-4.43633	-5.16808	-5.2751	Smarcd3	1500001J14Rik|2210409C08Rik|BAF60C	66993	ENSMUSG00000028949	GO:0000790|GO:0002052|GO:0003007|GO:0003139|GO:0003219|GO:0005102|GO:0005515|GO:0005634|GO:0005737|GO:0006337|GO:0006338|GO:0006351|GO:0006355|GO:0006357|GO:0007399|GO:0008134|GO:0016514|GO:0016568|GO:0016922|GO:0030374|GO:0035257|GO:0042692|GO:0043393|GO:0045893|GO:0071564|GO:0071565	chr5	MGI:1914243|Vega:OTTMUSG00000030539	SWI/SNF related, matrix associated, actin dependent regulator of chromatin, subfamily d, member 3	24602002	protein-coding	83796|83797	24592622	-
19744	0.000161471	0.000142532	0.000178905	0.000157425	0.00014943	-1.2946	-1.14367	-1.3971	-1.25851	-1.71898	-1.70396	-1.86338	-1.50796	-1.60171	-1.84839	-1.6377	-1.31829	-1.12151	-1.21622	-1.03264	0.0621223	-0.0296707	-0.0126848	0.0126858	-1.75415	-1.77332	-1.59253	-1.68696	-1.66698	Rheb		19744	ENSMUSG00000028945	GO:0000166|GO:0003924|GO:0005525|GO:0005681|GO:0005886|GO:0006184|GO:0007165|GO:0007264|GO:0016020|GO:0019003|GO:0019901|GO:0030425|GO:0032008|GO:0043025|GO:0046872	chr5	MGI:97912|Vega:OTTMUSG00000023527	Ras homolog enriched in brain	24842361	protein-coding	69159	24802823	-
108099	0.000161471	0.000178905	0.000157425	0.000142532	0.00014943	-2.59322	-2.4759	-2.70571	-2.25001	-2.81938	-2.81315	-2.76115	-3.018	-2.71564	-3.15582	-2.57529	-2.1531	-2.19445	-2.39321	-2.36562	-0.142497	0.106873	-0.106873	0.109757	-2.52972	-2.41087	-2.22594	-2.66723	-2.72811	Prkag2	2410051C13Rik|AAKG|AAKG2|AI854673|H91620p|WPWS	108099	ENSMUSG00000028944	GO:0000166|GO:0003824|GO:0004679|GO:0004862|GO:0005524|GO:0005977|GO:0006110|GO:0006468|GO:0006469|GO:0006633|GO:0006950|GO:0007243|GO:0008603|GO:0008607|GO:0008610|GO:0010800|GO:0016208|GO:0019217|GO:0019901|GO:0030295|GO:0031588|GO:0043531|GO:0045860|GO:0050790	chr5	MGI:1336153|Vega:OTTMUSG00000023541	protein kinase, AMP-activated, gamma 2 non-catalytic subunit	25100642	protein-coding	19082|241113	24862735	-
231051	0.000157425	0.00014943	0.000142532	0.000178905	0.0003886	0.403335	0.396729	0.315063	0.287818	0.851676	0.989086	1.15609	1.11423	1.18628	0.919999	1.23773	1.24179	1.15184	1.11226	0.996549	-0.0216961	-0.0963554	0.0525055	0.0216961	1.02959	1.00189	1.00361	0.977185	0.724082	Mll3	E330008K23Rik|HALR|KMT2C|mKIAA1506	231051	ENSMUSG00000038056	GO:0003677|GO:0005634|GO:0006351|GO:0006355|GO:0008168|GO:0008270|GO:0016568|GO:0016571|GO:0016740|GO:0018022|GO:0018024|GO:0032259|GO:0035097|GO:0035556|GO:0042800|GO:0046872|GO:0051568	chr5	MGI:2444959|Vega:OTTMUSG00000037000	myeloid/lymphoid or mixed-lineage leukemia 3	25498783	protein-coding	208043|214162|233904|381022|75410	25271794	-
320965	0.00134804	0.00161266	0.00122197	0.00141289	0.000882719	-4.55593	-5.02086	-4.6036	-2.25146	-3.40481	-2.52211	-5.02086	-5.02086	-4.32581	-2.13401	-5.02086	-5.02086	-1.04012	-3.95944	-3.15627	-0.527736	0.225762	-0.00326681	0.00326633	-3.17774	-4.38273	-5.02086	-3.52173	-4.63168	4831440E17Rik		320965		GO:0003674|GO:0005575|GO:0008150	chr5	MGI:2445144	RIKEN cDNA 4831440E17 gene	25504473	miscRNA		25499797	+
242894	0.000166579	0.000142532	0.00014943	0.000157425	0.000178905	-7.24264	-7.52876	-5.55335	-6.7436	-8.67649	-8.60905	-6.79294	-6.33156	-7.59748	-6.00401	-5.20489	-3.79202	-3.38106	-3.72861	-4.18583	0.0709648	-0.195246	-0.0709648	0.095233	-5.96783	-6.6544	-6.622	-8.79341	-6.20291	Actr3b	9630005C02|ARP11|AW047569|Arp3b|Arp3beta	242894	ENSMUSG00000056367	GO:0000166|GO:0003674|GO:0003779|GO:0005524|GO:0005575|GO:0005737|GO:0005856|GO:0008150|GO:0030833|GO:0042995	chr5	MGI:2661120|Vega:OTTMUSG00000026695	ARP3 actin-related protein 3B	25850341	protein-coding	56444|74117	25760026	+
13483	0.000161472	0.000142532	0.000178905	0.00014943	0.000157425	-11.9712	-11.5293	-11.9712	-11.9712	-10.3551	-10.7027	-8.47158	-11.3321	-11.2761	-9.7473	-10.0535	-4.26044	-5.23555	-5.88001	-5.35825	0.0059042	-0.0059042	-0.0492325	0.0859928	-11.1281	-9.74808	-11.9712	-11.9712	-11.9712	Dpp6	B930011P16Rik|D5Buc3|D5Buc4|D5Buc5|DPP VI|Dpp-6|Gm1377|In(5)6H-p|Peplb|Rw	13483	ENSMUSG00000061576	GO:0003674|GO:0006508|GO:0008076|GO:0008236|GO:0009986|GO:0016020|GO:0016021|GO:0019228|GO:0042391|GO:0043025|GO:0043266|GO:0043268	chr5	MGI:94921|Vega:OTTMUSG00000029575	dipeptidylpeptidase 6	27727500	protein-coding	13482|14089|224897|269109|74388	26817357	+
15563	0.000161472	0.000157425	0.00014943	0.000142532	0.000178905	-7.27364	-7.27364	-7.27364	-7.27364	-7.27364	-7.27364	-7.27364	-6.6346	-7.27364	-7.27364	-7.27364	-3.44555	-3.2929	-6.79718	-4.70511	-0.228722	0.0310826	-0.0310826	0.0823755	-7.27364	-7.27364	-7.27364	-7.27364	-7.27364	Htr5a	Htr5	15563	ENSMUSG00000039106	GO:0004871|GO:0004930|GO:0004993|GO:0005791|GO:0005794|GO:0005886|GO:0007165|GO:0007186|GO:0007187|GO:0007210|GO:0016020|GO:0016021|GO:0019933|GO:0030425|GO:0043204	chr5	MGI:96283	5-hydroxytryptamine (serotonin) receptor 5A	27855086	protein-coding	11548|11549|11550|11551|11552|11553|13489|13490|13491|15550|15551|15552|15557|15564|15566	27841947	+
231070	0.000161471	0.000142532	0.000178905	0.000157425	0.00014943	-2.51613	-2.04901	-2.46166	-2.37277	-2.40174	-2.58809	-2.47789	-2.31188	-2.47626	-2.44308	-2.27233	-1.10999	-1.0015	-1.13563	-1.09658	0.0136414	-0.0333252	0.18671	-0.0136404	-2.64314	-2.12226	-2.39194	-2.3494	-2.58827	Insig1	1810013C12Rik|Insig-1	231070	ENSMUSG00000045294	GO:0005515|GO:0005783|GO:0006629|GO:0006641|GO:0006695|GO:0006991|GO:0008202|GO:0008203|GO:0010894|GO:0016020|GO:0016021|GO:0016126|GO:0032937|GO:0042472|GO:0042474|GO:0045599|GO:0045717|GO:0060021|GO:0060363|GO:1901303	chr5	MGI:1916289|Vega:OTTMUSG00000042425	insulin induced gene 1	28078662	protein-coding	72999	28071412	+
13799	0.000162415	0.000142532	0.00014943	0.000178905	0.000157425	-7.92972	-7.92972	-7.92972	-7.92972	-7.31368	-7.92972	-7.92972	-7.92972	-6.23467	-7.92972	-7.92972	-2.7797	-1.92661	-4.81556	-3.03926	0.311313	-0.417511	0.372092	-0.311313	-7.92972	-7.92972	-7.92972	-7.92972	-7.92972	En2	BB131122|En-2	13799	ENSMUSG00000039095	GO:0003677|GO:0003700|GO:0005634|GO:0006355|GO:0007275|GO:0016020|GO:0030182|GO:0030901|GO:0030902|GO:0043565|GO:0045944|GO:0048666	chr5	MGI:95390|Vega:OTTMUSG00000037277	engrailed 2	28172166	protein-coding	13798|22326|24113	28165696	+
269637	0.000244504	0.000194645	0.000162578	0.000167795	0.000201303	-4.41751	-4.41751	-4.41751	-4.41751	-4.41751	-4.41751	-4.41751	-4.41751	-3.72246	-4.41751	-4.41751	-4.41751	-0.503517	-4.41751	-4.41751	-1.57646	-0.177773	0.827837	0.177773	-4.41751	-4.41751	-4.41751	-4.41751	-4.41751	Cnpy1	1500012D20Rik|9630008K15Rik|AI853839	269637	ENSMUSG00000044681	GO:0003674|GO:0005575|GO:0008150	chr5	MGI:2442451|Vega:OTTMUSG00000029652	canopy 1 homolog (zebrafish)	28237873	protein-coding	56530	28205463	-
20423	0.000161471	0.000142532	0.000178905	0.000157425	0.00014943	-6.78099	-6.78099	-6.78099	-6.78099	-6.78099	-6.78099	-6.78099	-6.78099	-6.78099	-6.78099	-6.78099	-5.9529	-6.78099	-6.78099	-6.78099	-0.0330582	-0.109489	0.0330577	0.20131	-6.78099	-6.78099	-6.78099	-6.78099	-6.78099	Shh	9530036O11Rik|Dsh|Hhg1|Hx|Hxl3|M100081	20423	ENSMUSG00000002633	GO:0000122|GO:0001525|GO:0001569|GO:0001570|GO:0001656|GO:0001658|GO:0001708|GO:0001755|GO:0001822|GO:0001841|GO:0001942|GO:0001944|GO:0001947|GO:0001948|GO:0002052|GO:0002053|GO:0002076|GO:0002320|GO:0003140|GO:0004871|GO:0005113|GO:0005509|GO:0005515|GO:0005539|GO:0005576|GO:0005615|GO:0005634|GO:0005783|GO:0005794|GO:0005886|GO:0006355|GO:0006508|GO:0006897|GO:0006915|GO:0007154|GO:0007165|GO:0007224|GO:0007228|GO:0007267|GO:0007275|GO:0007368|GO:0007389|GO:0007398|GO:0007405|GO:0007411|GO:0007417|GO:0007442|GO:0007502|GO:0007507|GO:0007596|GO:0008209|GO:0008219|GO:0008233|GO:0008270|GO:0008283|GO:0008284|GO:0009790|GO:0009952|GO:0009953|GO:0009986|GO:0010463|GO:0010468|GO:0010628|GO:0010629|GO:0014003|GO:0014706|GO:0014858|GO:0014902|GO:0016020|GO:0016539|GO:0016787|GO:0021513|GO:0021521|GO:0021904|GO:0021938|GO:0021940|GO:0021978|GO:0030010|GO:0030133|GO:0030162|GO:0030177|GO:0030178|GO:0030323|GO:0030324|GO:0030326|GO:0030336|GO:0030424|GO:0030425|GO:0030539|GO:0030850|GO:0030878|GO:0030900|GO:0030901|GO:0030902|GO:0031012|GO:0031016|GO:0031069|GO:0032435|GO:0032880|GO:0033077|GO:0033089|GO:0033092|GO:0034244|GO:0034504|GO:0035115|GO:0035116|GO:0042127|GO:0042130|GO:0042177|GO:0042307|GO:0042475|GO:0042476|GO:0042733|GO:0042981|GO:0043010|GO:0043025|GO:0043066|GO:0043237|GO:0043369|GO:0043586|GO:0043587|GO:0043588|GO:0045059|GO:0045060|GO:0045109|GO:0045121|GO:0045165|GO:0045445|GO:0045471|GO:0045596|GO:0045597|GO:0045666|GO:0045880|GO:0045893|GO:0045944|GO:0046534|GO:0046638|GO:0046639|GO:0048468|GO:0048538|GO:0048546|GO:0048557|GO:0048568|GO:0048589|GO:0048598|GO:0048617|GO:0048643|GO:0048645|GO:0048646|GO:0048663|GO:0048678|GO:0048706|GO:0048709|GO:0048714|GO:0048754|GO:0048808|GO:0048839|GO:0048856|GO:0048859|GO:0048864|GO:0051146|GO:0051155|GO:0051781|GO:0060020|GO:0060021|GO:0060070|GO:0060173|GO:0060174|GO:0060406|GO:0060425|GO:0060428|GO:0060438|GO:0060439|GO:0060441|GO:0060442|GO:0060445|GO:0060447|GO:0060458|GO:0060459|GO:0060463|GO:0060484|GO:0060513|GO:0060516|GO:0060523|GO:0060662|GO:0060664|GO:0060684|GO:0060685|GO:0060738|GO:0060768|GO:0060769|GO:0060782|GO:0060783|GO:0060840|GO:0060916|GO:0060979|GO:0061053|GO:0061189|GO:0061196|GO:0061197|GO:0061198|GO:0070447|GO:0071285|GO:0072136|GO:0080125|GO:0090090|GO:0090370|GO:2000062|GO:2000063|GO:2000357|GO:2000358|GO:2000729	chr5	MGI:98297|Vega:OTTMUSG00000021299	sonic hedgehog	28467101	protein-coding	13363|16147	28456840	-
654796	0.000142532	0.000161471	0.000178905	0.000157425	0.00014943	-2.88948	-2.88948	-2.88948	-2.88948	-2.88948	-2.88948	-2.88948	-2.88948	-2.88948	-2.88948	-2.88948	-2.88948	-2.88948	-2.88948	-2.88948	0.144207	0.527207	-0.144207	-0.294203	-2.88948	-2.88948	-2.88948	-2.88948	-2.5003	9530036O11Rik		654796		GO:0003674|GO:0005575|GO:0008150	chr5	MGI:2444607	RIKEN cDNA 9530036O11Rik	28719209	miscRNA		28466984	+
56874	0.000161471	0.000157425	0.000142532	0.000178905	0.00014943	-5.71659	-5.71659	-5.71659	-5.71659	-5.71659	-5.71659	-5.71659	-5.71659	-5.71659	-5.71659	-5.71659	-5.71659	-4.61032	-5.24014	-5.71659	-0.454495	0.473301	-0.258468	0.258468	-5.71659	-5.71659	-5.71659	-5.71659	-5.71659	Rnf32	1700009J01Rik|2700025B22Rik|4930542N22Rik|Lmbr2	56874	ENSMUSG00000029130	GO:0003674|GO:0005737|GO:0005768|GO:0008150|GO:0008270|GO:0016235|GO:0046872	chr5	MGI:1861747|Vega:OTTMUSG00000030390	ring finger protein 32	29225291	protein-coding		29198006	+
56873	0.000161546	0.000142534	0.000178915	0.000149451	0.000157425	-1.95119	-1.56015	-2.08214	-2.28638	-1.69735	-1.53971	-1.13573	-1.78305	-1.38271	-1.6063	-1.44298	-1.81014	-0.903144	-1.21748	-1.31535	-0.0501251	-0.055975	0.0501261	0.0771475	-1.73797	-1.59574	-1.66908	-1.63918	-1.71854	Lmbr1	1110048D14Rik|AU017641	56873	ENSMUSG00000010721	GO:0016020|GO:0016021|GO:0035116|GO:0042733	chr5	MGI:1861746	limb region 1	29378390	protein-coding	74775	29229802	-
16193	0.000142532	0.00014943	0.000161471	0.000178905	0.000157425	3.68098	3.90408	3.81086	4.69622	3.68517	3.79486	4.01542	3.26194	3.06539	3.36638	4.17511	3.56052	3.93474	3.88352	4.02714	1.01806	0.120785	-0.319964	-0.120785	3.03168	3.90436	4.2504	4.04829	3.70415	Il6	Il-6	16193	ENSMUSG00000025746	GO:0001781|GO:0002384|GO:0002675|GO:0005102|GO:0005125|GO:0005138|GO:0005515|GO:0005576|GO:0005615|GO:0005896|GO:0006469|GO:0006953|GO:0006954|GO:0006955|GO:0008083|GO:0008284|GO:0008285|GO:0008360|GO:0009611|GO:0009897|GO:0010574|GO:0010628|GO:0016049|GO:0019221|GO:0031018|GO:0031175|GO:0032722|GO:0032755|GO:0032966|GO:0033138|GO:0033160|GO:0042102|GO:0042110|GO:0042127|GO:0042517|GO:0042832|GO:0042981|GO:0043066|GO:0043154|GO:0043410|GO:0045079|GO:0045188|GO:0045429|GO:0045454|GO:0045630|GO:0045666|GO:0045721|GO:0045727|GO:0045740|GO:0045893|GO:0045944|GO:0046427|GO:0046716|GO:0046888|GO:0048635|GO:0048661|GO:0050679|GO:0050710|GO:0050731|GO:0050871|GO:0051024|GO:0051091|GO:0051384|GO:0051607|GO:0051897|GO:0051971|GO:0060445|GO:0060664|GO:0070091|GO:0070102|GO:0070301|GO:0070374|GO:1901215	chr5	MGI:96559	interleukin 6	30019968	protein-coding		30013161	+
433868	0.00401362	0.000157425	0.000142532	0.00014943	0.000178905	-4.2298	-4.2298	-4.2298	-4.2298	-4.2298	-4.2298	-4.05213	-4.2298	-4.2298	-4.2298	-4.2298	-1.81674	-1.07913	-1.75334	0.426199	-0.219315	0.219315	0.420062	-0.356216	-4.2298	-4.2298	-4.2298	-4.2298	-4.2298	3110082J24Rik	ENSMUSG00000073106	433868		GO:0003674|GO:0005575|GO:0008150	chr5	MGI:3641994	RIKEN cDNA 3110082J24 gene	30106086	protein-coding		30103584	-
28042	0.000158287	0.000240744	0.000185803	0.000236004	0.000154573	-0.987522	-0.91129	-0.990214	-1.1617	-0.858212	-0.863355	-0.634782	-0.769622	-1.02477	-0.935571	-0.80355	-1.12696	-1.12109	-1.17967	-1.247	0.036293	-0.589412	-0.026329	0.026329	-0.633682	-1.19765	-1.0249	-0.833956	-0.81064	Ept1	4933402G07Rik|AI448296|AI452230|C79563|D5Wsu178e|SELI|mKIAA1724	28042	ENSMUSG00000075703	GO:0003674|GO:0004307|GO:0005575|GO:0008150|GO:0008654|GO:0016020|GO:0016021|GO:0016740|GO:0016780|GO:0046872	chr5	MGI:107898|Vega:OTTMUSG00000033213	ethanolaminephosphotransferase 1 (CDP-ethanolamine-specific)	30272430	protein-coding	212862|99712	30232618	+
381738	0.000161471	0.000157425	0.000178905	0.000142532	0.00014943	-7.11584	-7.11584	-7.11584	-5.84895	-7.11584	-7.11584	-7.11584	-7.11584	-6.4208	-7.11584	-7.11584	-5.28776	-3.67568	-5.05443	-4.08788	-0.26225	0.0812468	-0.0812464	0.361972	-7.11584	-7.11584	-7.11584	-7.11584	-7.11584	Ccdc164	Gm1060	381738	ENSMUSG00000073102	GO:0003674|GO:0005575|GO:0008150	chr5	MGI:2685906	coiled-coil domain containing 164	30366708	protein-coding	105833	30341663	+
83762	0.000161471	0.000157425	0.00014943	0.000142532	0.000178905	-6.96008	-6.96008	-6.96008	-6.37125	-6.96008	-6.96008	-6.78242	-6.96008	-6.26503	-6.96008	-6.96008	-4.54703	-2.80941	-3.89866	-4.80658	-0.233509	0.795619	-0.11467	0.11467	-6.96008	-6.96008	-6.96008	-6.96008	-6.96008	Otof		83762	ENSMUSG00000062372	GO:0005509|GO:0005515|GO:0005783|GO:0005886|GO:0007605|GO:0016020|GO:0016021|GO:0016079|GO:0030054|GO:0030672|GO:0031410|GO:0045202	chr5	MGI:1891247|Vega:OTTMUSG00000025902	otoferlin	30461932	protein-coding	226101|26903|631797|74562	30367066	-
100502829	0.000161471	0.000157425	0.00014943	0.000178905	0.000142532	-8.35456	-8.35456	-8.35456	-8.35456	-8.35456	-8.35456	-8.1769	-8.35456	-8.35456	-7.71564	-8.35456	-5.52647	-5.78886	-7.8781	-6.78603	-0.0170908	-0.223625	0.0170898	0.438061	-8.35456	-8.35456	-8.35456	-8.35456	-8.35456	Gm9899	ENSMUSG00000053214	100502829			chr5	MGI:3708711	predicted gene 9899	30588619	miscRNA		30573987	-
16527	0.000163279	0.000157425	0.00014943	0.000142532	0.000178905	-8.24257	-7.94372	-9.29024	-7.4406	-9.70749	-9.70749	-5.94487	-9.06845	-9.01245	-6.74665	-7.45563	-4.10682	-4.02632	-5.83872	-4.73297	0.142377	-0.0236874	0.0236864	-0.10269	-9.70749	-9.70749	-9.03697	-9.70749	-9.70749	Kcnk3	TASK|cTBAK-1	16527	ENSMUSG00000049265	GO:0005216|GO:0005244|GO:0005252|GO:0005267|GO:0005886|GO:0006810|GO:0006811|GO:0006813|GO:0008022|GO:0016020|GO:0016021|GO:0034220|GO:0034765|GO:0042493|GO:0042803|GO:0046982|GO:0051481|GO:0071456|GO:0071805	chr5	MGI:1100509	potassium channel, subfamily K, member 3	30625270	protein-coding	16525|16526|16528|16529|16530|210741|217826|223604|241769|332396|52150|72258|74571	30588170	+
65254	0.000180813	0.000142678	0.000179014	0.000149823	0.000157463	-7.58645	-7.19449	-7.89715	-7.78448	-7.43533	-6.63092	-4.99924	-5.51421	-6.94129	-9.63634	-6.01818	-3.95027	-4.22933	-4.3397	-6.26045	-0.073884	0.119484	-0.320457	0.073884	-8.79322	-6.41325	-5.50638	-8.13721	-6.6622	Dpysl5	CRAM|CRMP-5|Crmp5	65254	ENSMUSG00000029168	GO:0005515|GO:0005737|GO:0006208|GO:0007411|GO:0016787|GO:0016810|GO:0016812|GO:0030425|GO:0043025|GO:0043234	chr5	MGI:1929772|Vega:OTTMUSG00000022301	dihydropyrimidinase-like 5	30799369	protein-coding	12933|12934|22240|26757|64705	30711895	+
100732	0.000161471	0.000157425	0.000142532	0.000178905	0.00014943	-4.85089	-4.52234	-4.76816	-4.41288	-5.02658	-4.83127	-4.1677	-4.71035	-4.79379	-4.70644	-4.93844	-3.78518	-3.65222	-3.94408	-3.7898	0.0312567	0.324606	-0.114922	-0.0312567	-4.70682	-4.43593	-5.06559	-4.8984	-4.98723	Mapre3	AI790651|EB2|EB3	100732	ENSMUSG00000029166	GO:0005515|GO:0005737|GO:0005856|GO:0005874|GO:0005881|GO:0007049|GO:0007067|GO:0008017|GO:0030496|GO:0045893|GO:0048471|GO:0051301	chr5	MGI:2140967|Vega:OTTMUSG00000022303	microtubule-associated protein, RP/EB family, member 3	30866106	protein-coding	13589|212307	30814756	+
68567	0.000161471	0.00014943	0.000157425	0.000142532	0.000178905	-7.55405	-8.01898	-8.01898	-8.01898	-8.01898	-8.01898	-8.01898	-8.01898	-8.01898	-8.01898	-8.01898	-4.84461	-6.03824	-5.54252	-4.75001	0.0707998	0.0420046	-0.0420041	-0.148139	-8.01898	-8.01898	-8.01898	-8.01898	-6.93948	Cgref1	1110004G24Rik|AW045201|Cgr11	68567	ENSMUSG00000029161	GO:0003674|GO:0005509|GO:0005575|GO:0005576|GO:0007049|GO:0007050|GO:0007155|GO:0030308	chr5	MGI:1915817	cell growth regulator with EF hand domain 1	30945480	protein-coding		30933143	-
69719	0.00014943	0.000157425	0.000178905	0.000142532	0.000161471	1.03191	0.908235	0.872913	0.678924	1.55279	1.50235	1.5481	1.47309	1.55195	1.691	1.40512	1.38601	1.29461	1.30529	1.16051	-0.0948362	-0.0482626	0.0482626	0.240398	1.60324	1.70342	1.62117	1.42148	1.71461	Cad	2410008J01Rik|AU018859|Cpad	69719	ENSMUSG00000013629	GO:0002134|GO:0004070|GO:0004088|GO:0004151|GO:0004672|GO:0005524|GO:0005634|GO:0005737|GO:0005829|GO:0006207|GO:0006228|GO:0016363|GO:0017144|GO:0018107|GO:0019899|GO:0042802|GO:0042995|GO:0043025|GO:0043195|GO:0043234|GO:0046777	chr5	MGI:1916969|Vega:OTTMUSG00000022393	carbamoyl-phosphate synthetase 2, aspartate transcarbamylase, and dihydroorotase	31078479	protein-coding	227231	31054811	+
22784	0.000161471	0.000157425	0.000142532	0.000178905	0.00014943	-9.343	-9.343	-7.92574	-9.343	-9.343	-9.343	-9.343	-9.343	-9.343	-9.343	-9.343	-7.19298	-6.7773	-7.28158	-6.96711	-0.182441	0.18244	-0.374088	0.224875	-9.343	-9.343	-9.343	-9.343	-9.343	Slc30a3	Znt3	22784	ENSMUSG00000029151	GO:0005770|GO:0006810|GO:0006811|GO:0006812|GO:0006829|GO:0008324|GO:0010312|GO:0016020|GO:0016021|GO:0030054|GO:0030672|GO:0031410|GO:0032119|GO:0044444|GO:0045202|GO:0051050|GO:0055085|GO:0061088	chr5	MGI:1345280|Vega:OTTMUSG00000015164	solute carrier family 30 (zinc transporter), member 3	31093527	protein-coding	226781|22782|22785|230810|239436	31086106	-
58522	0.000151384	0.000164396	0.000153631	0.000178492	0.000184602	-2.58123	-3.04615	-2.62889	-3.04615	-3.04615	-3.04615	-0.868489	-1.82215	-3.04615	-3.04615	-3.04615	-2.21806	-3.04615	-3.04615	-3.04615	0.572499	0.180566	-0.180566	-0.56635	-3.04615	-3.04615	-3.04615	-2.54703	-3.04615	Trim54	4930486E09Rik|4930566I02Rik|MURF|MURF-3|MuRF3|Rnf30	58522	ENSMUSG00000062077	GO:0005622|GO:0005737|GO:0005856|GO:0005874|GO:0005875|GO:0007026|GO:0007275|GO:0008017|GO:0008270|GO:0030154|GO:0046872	chr5	MGI:1889623|Vega:OTTMUSG00000022416	tripartite motif-containing 54	31137626	protein-coding	17318.chrX|17318.chrY|23947|240121|28105|319636|330863|360213|381485|433766|66597|66949|94090	31116612	+
22226	0.000142532	0.000157425	0.000178905	0.00014943	0.000161471	-3.59369	-3.59369	-3.59369	-3.59369	-3.59369	-3.59369	-3.59369	-3.59369	-3.59369	-3.59369	-3.59369	-3.59369	-3.59369	-3.59369	-3.59369	-0.560004	0.760261	0.560004	-1.11389	-3.59369	-3.59369	-3.59369	-3.59369	-3.59369	Ucn	Mpv17|Ucn1	22226	ENSMUSG00000038676	GO:0001664|GO:0001934|GO:0005179|GO:0005576|GO:0006979|GO:0007218|GO:0007611|GO:0007631|GO:0008306|GO:0009060|GO:0010628|GO:0010629|GO:0030157|GO:0030307|GO:0030424|GO:0030425|GO:0030819|GO:0031064|GO:0031175|GO:0032099|GO:0032755|GO:0032967|GO:0033138|GO:0034199|GO:0035483|GO:0042756|GO:0043025|GO:0043066|GO:0043117|GO:0043196|GO:0043204|GO:0043679|GO:0045727|GO:0045740|GO:0045776|GO:0045792|GO:0045909|GO:0046811|GO:0046888|GO:0051430|GO:0051431|GO:0051461|GO:0051966|GO:0060452|GO:0060455|GO:0060548|GO:0090280|GO:1901215|GO:2000252|GO:2000987	chr5	MGI:1276123|Vega:OTTMUSG00000022485	urocortin	31138895	protein-coding		31137989	-
64339	0.000161669	0.000178905	0.00014943	0.000157425	0.000142532	-7.06921	-7.21782	-6.37991	-6.90409	-6.18113	-7.43561	-8.94144	-5.77962	-6.37966	-5.89522	-5.40724	-3.6911	-3.12298	-4.1997	-3.67693	-0.127314	0.13595	-0.032712	0.0327129	-6.18852	-5.83711	-6.36111	-6.45005	-8.14496	Fndc4	2810430J06Rik|6330410H20Rik|AB030187|AI838506|AW487863|FRCP1|Fnmp1	64339	ENSMUSG00000038552	GO:0003674|GO:0005783|GO:0005886|GO:0008150|GO:0016020|GO:0016021	chr5	MGI:1917195	fibronectin type III domain containing 4	31295877	protein-coding	384061	31292246	-
22612	0.000178905	0.000157425	0.000161471	0.00014943	0.000142532	1.37806	1.43662	1.31136	1.43082	1.18731	1.39415	1.40195	1.26575	1.08062	1.23958	1.42755	1.40344	1.47236	1.47835	1.18777	-0.181645	-0.297247	0.22754	0.181645	1.22655	1.29573	1.58722	1.55315	1.49818	Yes1	Yes|p61-Yes	22612	ENSMUSG00000014932	GO:0000166|GO:0004672|GO:0004713|GO:0004715|GO:0005154|GO:0005515|GO:0005524|GO:0005737|GO:0005794|GO:0005856|GO:0005886|GO:0006468|GO:0015758|GO:0016020|GO:0016301|GO:0016310|GO:0016740|GO:0016772|GO:0019899|GO:0044325|GO:0046777	chr5	MGI:99147	Yamaguchi sarcoma viral (v-yes) oncogene homolog 1	32687066	protein-coding	11350|11352|12143|12169|12229|14191|14302|14360|15162|16428|16818|17096|20459|20779|20811|21682|22165	32611171	+
20537	0.000157425	0.000178905	0.000161472	0.00014943	0.000142533	-5.38614	-4.13694	-5.38614	-5.38614	-3.60018	-5.38614	-5.38614	-5.38614	-4.52117	-3.5773	-4.46843	-5.38614	-5.38614	-5.38614	-5.38614	0.229308	-1.09332	0.42846	-0.229308	-4.2211	-5.38614	-5.38614	-4.88702	-5.38614	Slc5a1	Sglt1	20537	ENSMUSG00000011034	GO:0001656|GO:0005215|GO:0005355|GO:0005412|GO:0005903|GO:0005911|GO:0006810|GO:0006811|GO:0006814|GO:0008643|GO:0015293|GO:0015758|GO:0016020|GO:0016021|GO:0016324|GO:0031526|GO:0035428|GO:0035725|GO:0050892|GO:0055085	chr5	MGI:107678|Vega:OTTMUSG00000027971	solute carrier family 5 (sodium/glucose cotransporter), member 1	33162699	protein-coding	109342|114479|216225|230612|233836|241612|246787|330064|333669|53881|63993|64452|64454	33104219	+
13016	0.000161471	0.000157425	0.000142532	0.000178905	0.00014943	-1.11095	-1.10184	-1.20585	-1.25291	-1.24018	-1.34639	-1.4979	-1.3302	-1.29647	-1.46317	-1.36028	-1.18517	-1.06258	-1.16773	-1.11754	0.0376883	-0.130855	0.0455904	-0.0376873	-1.42959	-1.29731	-1.26958	-1.4447	-1.42072	Ctbp1	BARS|CtBP1-L|CtBP1-S|CtBP3/BARS|D4S115h|D5H4S115|D5H4S115E	13016	ENSMUSG00000037373	GO:0000122|GO:0000166|GO:0001106|GO:0003700|GO:0005515|GO:0005634|GO:0005667|GO:0005737|GO:0005829|GO:0006351|GO:0006355|GO:0007030|GO:0008134|GO:0008152|GO:0016491|GO:0016616|GO:0017053|GO:0019904|GO:0030154|GO:0031065|GO:0034401|GO:0035067|GO:0042803|GO:0045892|GO:0048037|GO:0050872|GO:0051287|GO:0051726|GO:0055114|GO:0090241	chr5	MGI:1201685	C-terminal binding protein 1	33275004	protein-coding	13017|236539	33247723	-
381633	0.000161471	0.000178905	0.000142532	0.000157425	0.00014943	-8.15399	-5.73232	-7.15177	-6.07974	-8.15399	-8.15399	-8.15399	-8.15399	-7.45894	-8.15399	-6.48708	-4.53416	-4.44707	-4.75841	-5.2574	-0.00922584	-0.238016	0.00922489	0.0197744	-7.31087	-7.51586	-8.15399	-6.65486	-8.15399	Gm1673		381633	ENSMUSG00000070858	GO:0003674|GO:0005575|GO:0005576|GO:0008150	chr5	MGI:2686519|Vega:OTTMUSG00000025117	predicted gene 1673	33985006	protein-coding		33983474	+
269642	0.000161471	0.000157425	0.00014943	0.000178905	0.000142532	-4.0078	-4.02972	-4.08009	-3.94835	-4.18139	-4.07218	-3.78826	-3.90751	-4.00989	-4.1853	-3.87665	-3.54689	-3.80928	-3.6811	-3.62306	0.104752	-0.140266	-0.0559702	0.0559711	-4.26124	-4.22133	-4.26482	-4.18572	-4.15627	Nat8l	1110038O08Rik|Shati	269642	ENSMUSG00000048142	GO:0005737|GO:0005739|GO:0005783|GO:0005789|GO:0008080|GO:0008152|GO:0016020|GO:0016021|GO:0016740|GO:0016746|GO:0017188|GO:0031966|GO:0043231|GO:0051586	chr5	MGI:2447776	N-acetyltransferase 8-like	34005916	protein-coding	100043497|100504710|66116|68396|69049|75541|93673|93674	33995984	+
231125	0.000157437	0.000299729	0.000669459	0.000325022	0.00015787	-1.02979	-1.63413	-0.761897	-1.63333	-0.79585	-1.03968	-1.29358	-0.667009	-0.853818	-0.713889	-0.914733	-2.23384	-1.69152	-1.78778	-1.51233	-0.0675964	0.130737	0.0616627	-0.0616636	-0.728803	-1.03385	-1.2721	-1.10994	-0.734126	Zfyve28	9630058O20Rik|Gm146|mKIAA1643	231125	ENSMUSG00000037224	GO:0005737|GO:0005768|GO:0005829|GO:0007175|GO:0016020|GO:0031901|GO:0032266|GO:0042059|GO:0046872	chr5	MGI:2684992|Vega:OTTMUSG00000023090	zinc finger, FYVE domain containing 28	34288324	protein-coding	18711|68520	34194894	-
24055	0.00014943	0.000157425	0.000142532	0.000161471	0.000178905	1.9291	1.99277	2.10155	2.16964	1.87572	2.04731	1.98553	1.83105	2.35822	2.20749	2.02183	2.00382	1.87043	2.00512	2.00214	-0.132076	0.0448961	0.265886	-0.0448961	1.90665	2.19297	2.24102	2.24688	2.19334	Sh3bp2	3BP2	24055	ENSMUSG00000054520	GO:0017124	chr5	MGI:1346349|Vega:OTTMUSG00000026739	SH3-domain binding protein 2	34563639	protein-coding		34525784	+
68294	0.000161471	0.000142532	0.000157425	0.000178905	0.00014943	1.78904	1.80606	1.77821	1.54692	1.86826	1.85421	1.5594	1.90351	2.10113	1.91529	1.9639	1.39698	1.37912	1.5	1.58709	-0.0287542	0.440402	0.0287547	-0.0627146	1.93205	1.90378	1.79386	2.05297	2.04134	Mfsd10	0610009O03Rik|Tetran	68294	ENSMUSG00000001082	GO:0005215|GO:0006810|GO:0006915|GO:0016020|GO:0016021|GO:0055085	chr5	MGI:1915544|Vega:OTTMUSG00000023147	major facilitator superfamily domain containing 10	34637114	protein-coding	18400|211798	34633647	-
71729	0.000161547	0.000178905	0.00014943	0.000142532	0.000157425	-3.51775	-2.89798	-3.08794	-3.38376	-2.85223	-3.01314	-2.81772	-2.36766	-2.29397	-2.46929	-2.57592	-1.24264	-1.03449	-1.43754	-1.40056	-0.0303335	0.0303335	-0.270303	0.0827761	-2.46465	-2.81111	-3.26294	-2.99682	-2.61261	Rgs12	1200016K18Rik|4632412M04Rik|AI481290|E130309H11	71729	ENSMUSG00000029101	GO:0005057|GO:0005096|GO:0005634|GO:0005737|GO:0005886|GO:0007165|GO:0030695|GO:0038032|GO:0043547	chr5	MGI:1918979|Vega:OTTMUSG00000023191	regulator of G-protein signaling 12	35033593	protein-coding	19739|24012|50779|50782|51791|67865	34949448	+
231134	0.000165097	0.000157425	0.00014943	0.000142532	0.000178905	-6.94021	-6.94021	-6.94021	-6.67332	-6.94021	-6.94021	-6.94021	-6.94021	-6.94021	-4.71634	-6.94021	-2.8642	-2.25904	-1.97191	-2.08291	-0.205792	-0.403212	0.205792	0.381608	-6.94021	-6.94021	-6.94021	-6.94021	-6.94021	Dok7	A930013K19Rik|AW049091|Dok-7|EF-12|Oit5	231134	ENSMUSG00000044716	GO:0001934|GO:0005158|GO:0005515|GO:0005543|GO:0005886|GO:0007528|GO:0008289|GO:0016020|GO:0019901|GO:0030054|GO:0031594|GO:0035091|GO:0043113|GO:0045202|GO:0061098	chr5	MGI:3584043|Vega:OTTMUSG00000022794	docking protein 7	35087831	protein-coding		35057084	+
11553	0.000161471	0.000157425	0.000142532	0.000178905	0.00014943	-8.49692	-8.49692	-8.49692	-7.23002	-7.88088	-8.49692	-8.49692	-7.85788	-8.49692	-8.49692	-8.49692	-4.08387	-7.51618	-6.02046	-4.92839	-0.0453777	-0.678574	0.0905266	0.0453787	-8.49692	-8.49692	-8.49692	-8.49692	-8.49692	Adra2c	Adra-2c|[a]2C|alpha2-C4|alpha2C	11553	ENSMUSG00000045318	GO:0004871|GO:0004930|GO:0004935|GO:0004938|GO:0005737|GO:0005886|GO:0005887|GO:0007165|GO:0007186|GO:0007565|GO:0016020|GO:0016021|GO:0030424|GO:0031694|GO:0032148|GO:0035625|GO:0042803|GO:0043679|GO:0045666|GO:0045907|GO:0046982|GO:0051379|GO:0051930|GO:0070473|GO:0071875|GO:0071883	chr5	MGI:87936	adrenergic receptor, alpha 2c	35281763	protein-coding	11548|11549|11550|11551|11552|13489|13490|13491|15550|15551|15552|15557|15563|15564|15566	35278566	+
80911	0.000161471	0.000142532	0.000157425	0.000178905	0.00014943	1.92978	1.92173	2.07031	1.91386	2.11945	2.22774	2.0526	2.27411	2.46996	2.37102	2.21595	1.63584	1.58246	1.73517	1.65089	-0.0404139	-0.0986719	0.21873	0.0404148	2.46613	2.15221	1.80527	2.47065	2.29976	Acox3	BI685180|EST-s59|PCOX	80911	ENSMUSG00000029098	GO:0003995|GO:0003997|GO:0005102|GO:0005504|GO:0005739|GO:0005777|GO:0005782|GO:0006629|GO:0006631|GO:0006635|GO:0008152|GO:0016402|GO:0016491|GO:0016627|GO:0033540|GO:0050660|GO:0055114	chr5	MGI:1933156|Vega:OTTMUSG00000023571	acyl-Coenzyme A oxidase 3, pristanoyl	35613801	protein-coding	11430|74121|93732	35583060	+
231147	0.00014943	0.000178905	0.000157425	0.000142532	0.000161471	2.25336	2.34392	2.41909	2.16104	2.36668	2.69383	2.53894	2.5415	2.71038	2.58595	2.73006	2.40991	2.49323	2.39544	2.34121	0.0718198	-0.00841522	0.00841474	-0.236124	2.60768	2.36755	2.51941	2.5835	2.52658	Sh3tc1	4631428G15|BC024909	231147	ENSMUSG00000036553	GO:0003674|GO:0005575|GO:0008150	chr5	MGI:2678949|Vega:OTTMUSG00000024850	SH3 domain and tetratricopeptide repeats 1	35729276	protein-coding	225608	35697180	-
231148	0.000161471	0.000142532	0.000178905	0.00014943	0.000157425	-8.14538	-8.16846	-7.02312	-8.75845	-6.82434	-7.46739	-5.90908	-6.80134	-8.3303	-7.80146	-7.52266	-5.69475	-4.83487	-6.04639	-5.79385	-0.0286407	0.0697336	0.0286407	-0.0564365	-7.76719	-6.51274	-7.35482	-8.30382	-8.22113	Ablim2	AI606905|C230091L11	231148	ENSMUSG00000029095	GO:0003674|GO:0003779|GO:0005634|GO:0005737|GO:0007010|GO:0008270|GO:0015629|GO:0030016|GO:0045111|GO:0045944|GO:0046872	chr5	MGI:2385758|Vega:OTTMUSG00000024832	actin-binding LIM protein 2	35884979	protein-coding	107321|110829|13829|14199|14200|14201|14202|19303|21804|225341|226251|24131|319713|56376|57756|67399	35757880	+
81840	0.000405627	0.00014943	0.000178905	0.000157425	0.000142532	-9.70054	-9.70054	-9.70054	-9.70054	-9.70054	-9.70054	-9.70054	-8.47653	-9.70054	-7.25426	-9.70054	-2.29502	-2.14994	-2.17151	-2.65627	-0.0923443	-0.117049	0.0923433	0.305045	-6.85742	-8.06241	-9.03001	-9.70054	-9.31136	Sorcs2	N28137|mKIAA1329	81840	ENSMUSG00000029093	GO:0016020|GO:0016021	chr5	MGI:1932289|Vega:OTTMUSG00000028018	sortilin-related VPS10 domain containing receptor 2	36398139	protein-coding	20661|58178|66673	36017181	-
66717	0.0544345	0.0158313	0.000765264	0.00731075	0.011703	-2.29188	-1.67753	-3.50948	-3.07488	-2.31069	-1.78382	-4.74907	-4.92673	-4.92673	-4.28782	-1.42406	-1.77672	-2.13864	-0.990848	-1.3582	0.276878	0.589489	-0.276878	-0.861971	-1.49866	-2.70364	-2.08628	-2.42761	-2.95259	Ccdc96	4921513E08Rik	66717	ENSMUSG00000050677	GO:0003674|GO:0005575|GO:0008150	chr5	MGI:1913967|Vega:OTTMUSG00000028004	coiled-coil domain containing 96	36488171	protein-coding	244608	36484588	+
100855	0.000157425	0.000178905	0.00014943	0.000142532	0.000161471	0.990942	1.06449	0.991075	0.846424	0.951959	1.18095	1.24855	1.09269	1.13867	0.987996	1.08438	1.27042	1.45285	1.23661	1.18585	-0.0891666	-0.140131	0.0891666	0.117298	1.06735	1.05321	1.29544	0.938801	1.12059	Tbc1d14	2810413P16Rik|AU043625|C86258|D5Ertd110e|mKIAA1322	100855	ENSMUSG00000029192	GO:0005096|GO:0005097|GO:0005622|GO:0005776|GO:0010507|GO:0019901|GO:0032313|GO:2000785	chr5	MGI:1098708|Vega:OTTMUSG00000033875	TBC1 domain family, member 14	36586226	protein-coding	14020|209478|210789|213027|227800|29809|57915	36490604	-
320661	0.000142532	0.000178905	0.00014943	0.000161471	0.000157425	-1.22257	-1.39162	-1.25357	-1.31827	-1.09803	-1.15185	-1.08399	-1.00515	-1.18358	-1.10973	-1.16679	-1.28421	-1.25809	-1.20199	-1.1484	0.128716	-0.280732	-0.0336695	0.0336685	-1.17757	-1.28602	-1.1988	-1.25999	-1.04795	D5Ertd579e	9030221A05Rik|A930018H20Rik|Kiaa0232|mKIAA0232	320661	ENSMUSG00000029190	GO:0000166|GO:0003674|GO:0005524|GO:0005575|GO:0008150	chr5	MGI:1261849|Vega:OTTMUSG00000028039	DNA segment, Chr 5, ERATO Doi 579, expressed	36695969	protein-coding		36600489	-
17160	0.000161471	0.000157425	0.000142532	0.000178905	0.00014943	1.60506	1.59714	1.79261	1.52233	1.9363	1.90404	1.95768	1.93053	2.06092	2.04838	1.80971	1.45697	1.48823	1.63791	1.78104	-0.0520916	0.0361223	0.117274	-0.0361223	2.18343	1.95492	1.94372	1.97548	2.08431	Man2b2	mKIAA0935	17160	ENSMUSG00000029119	GO:0003824|GO:0004553|GO:0004559|GO:0005576|GO:0005764|GO:0005975|GO:0006013|GO:0008152|GO:0008270|GO:0015923|GO:0016787|GO:0016798|GO:0030246|GO:0043169|GO:0046872	chr5	MGI:1195262|Vega:OTTMUSG00000024727	mannosidase 2, alpha B2	36830649	protein-coding	140481|17158|17159	36806813	-
269643	0.00016205	0.000178905	0.00014943	0.000142532	0.000157425	-11.6913	-11.7144	-12.1562	-11.8893	-10.5402	-12.1562	-9.39358	-10.5172	-11.4612	-8.93232	-9.23849	-4.5934	-4.34064	-5.50982	-4.62899	0.00407028	-0.0816441	-0.00407028	0.237426	-12.1562	-8.93311	-9.90071	-11.6571	-9.76702	Ppp2r2c	6330548O06Rik|IMYPNO|IMYPNO1|PR52	269643	ENSMUSG00000029120	GO:0000159|GO:0007165|GO:0008601	chr5	MGI:2442660|Vega:OTTMUSG00000022772	protein phosphatase 2 (formerly 2A), regulatory subunit B (PR 52), gamma isoform	36955078	protein-coding	52432|71978|72930	36868570	+
22393	0.000161471	0.00014943	0.000142532	0.000178905	0.000157425	-2.13206	-2.28667	-2.05437	-2.34816	-2.4887	-1.63657	-1.85825	-2.03795	-1.94447	-2.05078	-2.44242	-1.53713	-1.38546	-1.34343	-1.65133	0.105386	0.00766945	-0.00766945	-0.0870647	-1.83387	-2.13704	-1.92049	-1.93751	-2.0928	Wfs1	AI481085|wolframin	22393	ENSMUSG00000039474	GO:0001822|GO:0003091|GO:0005215|GO:0005783|GO:0007601|GO:0007605|GO:0016020|GO:0016021|GO:0030176|GO:0030433|GO:0030968|GO:0031398|GO:0031625|GO:0032469|GO:0033613|GO:0034976|GO:0042593|GO:0042981|GO:0043066|GO:0043069|GO:0043433|GO:0043524|GO:0045862|GO:0045927|GO:0050821|GO:0050877|GO:0051117|GO:0051247|GO:0051726|GO:0051928|GO:0055074|GO:0070845|GO:2000675	chr5	MGI:1328355|Vega:OTTMUSG00000035647	Wolfram syndrome 1 homolog (human)	36988982	protein-coding		36966104	-
76071	0.000161471	0.000142532	0.00014943	0.000178905	0.000157425	-10.0479	-10.0479	-10.0479	-10.0479	-10.0479	-9.36439	-10.0479	-10.0479	-10.0479	-8.40896	-8.62946	-5.13232	-5.06714	-5.04786	-5.22577	-0.0462465	-0.0115013	0.0115013	0.0709877	-10.0479	-10.0479	-10.0479	-9.54875	-9.65869	Jakmip1	5830437M04Rik|C330021K24Rik|Gababrbp|Marlin-1	76071	ENSMUSG00000063646	GO:0003723|GO:0005737|GO:0005856|GO:0005874|GO:0006810|GO:0008017|GO:0008150|GO:0015031|GO:0016020|GO:0019894|GO:0019898|GO:0019900|GO:0030529|GO:0050811	chr5	MGI:1923321|Vega:OTTMUSG00000026769	janus kinase and microtubule interacting protein 1	37125298	protein-coding	74004.chr7.1|74004.chr7.2|76217	37050857	+
12933	0.000161471	0.000157425	0.00014943	0.000142532	0.000178905	-11.0232	-11.4882	-11.4882	-9.05134	-11.4882	-10.8047	-11.4882	-8.84912	-11.4882	-10.2643	-10.5704	-4.23801	-5.36505	-5.3535	-5.12522	0.020709	-0.020709	-0.0962868	0.0437775	-11.4882	-11.4882	-11.4882	-10.989	-11.4882	Crmp1	DRP-1|Dpysl1|Ulip3	12933	ENSMUSG00000029121	GO:0005737|GO:0005856|GO:0006208|GO:0016787|GO:0016810|GO:0016812|GO:0030425|GO:0043025|GO:0043231|GO:0051219	chr5	MGI:107793	collapsin response mediator protein 1	37292163	protein-coding	12934|22240|26757|64705|65254	37242058	+
59056	0.00429592	0.000178905	0.000149441	0.000142533	0.000157425	-6.43261	-5.99076	-6.43261	-6.43261	-5.81657	-6.43261	-5.25495	-6.43261	-5.1526	-4.20873	-3.51489	-2.14509	-1.40748	-1.78623	-1.54215	-0.00660229	0.00660181	-0.00815868	0.370911	-5.58949	-3.79448	-5.76208	-6.43261	-6.43261	Evc		59056	ENSMUSG00000029122	GO:0003416|GO:0005515|GO:0005737|GO:0005856|GO:0005886|GO:0005929|GO:0005932|GO:0016020|GO:0016021|GO:0042995|GO:0045880	chr5	MGI:1890596|Vega:OTTMUSG00000024883	Ellis van Creveld gene syndrome	37336881	protein-coding		37299171	-
68525	0.000286644	0.000178905	0.000142532	0.000157425	0.00014943	-5.75474	-6.77782	-7.21967	-4.95277	-7.21967	-7.21967	-7.21967	-7.21967	-7.21967	-5.58075	-7.21967	-2.39158	-2.53849	-3.15825	-2.09655	-0.197296	-0.096787	0.112727	0.096787	-6.37655	-7.21967	-4.96418	-7.21967	-7.21967	Evc2	1110017L09Rik|Lbn|limbin	68525	ENSMUSG00000050248	GO:0005515|GO:0005634|GO:0005737|GO:0005856|GO:0005886|GO:0005929|GO:0007224|GO:0016020|GO:0016021|GO:0042995	chr5	MGI:1915775|Vega:OTTMUSG00000025801	Ellis van Creveld syndrome 2	37425054	protein-coding		37338478	+
64293	0.000161471	0.000157425	0.000142532	0.000178905	0.00014943	-6.46329	-6.46329	-6.46329	-6.46329	-6.46329	-6.46329	-6.46329	-6.46329	-6.46329	-6.46329	-6.46329	-6.46329	-6.46329	-4.98684	-5.89476	-0.089756	0.371433	-0.392594	0.089756	-6.46329	-6.46329	-6.46329	-6.46329	-6.46329	Stk32b	2510009F08Rik|STKG6|Stk32|YANK2	64293	ENSMUSG00000029123	GO:0000166|GO:0004672|GO:0004674|GO:0005524|GO:0006468|GO:0016301|GO:0016310|GO:0016740|GO:0016772|GO:0046872	chr5	MGI:1927552	serine/threonine kinase 32B	37717153	protein-coding	269019|57740	37446825	-
18196	0.000161471	0.000178905	0.000142532	0.000157425	0.00014943	-10.9931	-11.3381	-11.3627	-10.9281	-11.1639	-12.78	-12.78	-12.1409	-12.78	-9.81914	-11.8623	-5.10084	-5.92888	-6.46902	-6.05158	0.182883	-0.170861	0.170861	-0.211465	-10.9369	-10.5569	-12.78	-11.2809	-12.3908	Nsg1	Neep21|m234|p21	18196	ENSMUSG00000029126	GO:0005794|GO:0007212|GO:0016020|GO:0016021|GO:0050780	chr5	MGI:109149	neuron specific gene family member 1	38159467	protein-coding	18197|68566	38137193	-
13492	0.000157425	0.000142532	0.00014943	0.000161471	0.000178905	-5.33432	-5.33432	-5.33432	-5.06743	-5.33432	-5.33432	-4.15666	-5.33432	-5.33432	-5.33432	-4.83165	-5.33432	-5.33432	-5.33432	-5.33432	-0.181917	0.605111	-0.115103	0.115102	-5.33432	-5.33432	-5.33432	-5.33432	-5.33432	Drd5	D5R|Drd-5|Drd1b|Gpcr1	13492	ENSMUSG00000039358	GO:0001588|GO:0001963|GO:0001965|GO:0001975|GO:0001992|GO:0001994|GO:0004871|GO:0004930|GO:0004952|GO:0005886|GO:0006469|GO:0007165|GO:0007186|GO:0007189|GO:0007191|GO:0007212|GO:0007617|GO:0008144|GO:0008306|GO:0008542|GO:0016020|GO:0016021|GO:0019226|GO:0030336|GO:0030424|GO:0030425|GO:0030819|GO:0031526|GO:0033861|GO:0035240|GO:0042060|GO:0042220|GO:0043025|GO:0043197|GO:0045762|GO:0045776|GO:0045924|GO:0046960|GO:0048169|GO:0060292|GO:0071870|GO:0072593	chr5	MGI:94927	dopamine receptor D5	38322310	protein-coding	111174|11554|11555|11556|13488|15466|15558|15559|15560|15562|15565|209512|209513|209517|215854|215855|215856|215859|276742|382348|435206|435207|493809|494546|503558	38319509	+
117591	0.000161471	0.000142532	0.000157425	0.00014943	0.000178905	1.82737	1.67116	1.92684	1.47439	1.88148	1.77118	1.47762	1.99294	2.09108	1.87507	2.00035	1.47701	1.61592	1.41616	1.47713	0.111254	0.134358	-0.376521	-0.111254	1.78834	1.77825	1.22102	2.04451	2.08642	Slc2a9	Glut9|SLC2A9B|SLC2a9A	117591	ENSMUSG00000005107	GO:0005355|GO:0005635|GO:0005886|GO:0005887|GO:0006810|GO:0008643|GO:0015758|GO:0016020|GO:0016021|GO:0035428|GO:0046415	chr5	MGI:2152844|Vega:OTTMUSG00000026252	solute carrier family 2 (facilitated glucose transporter), member 9	38502152	protein-coding	20525|20526|20527|20528|435818|56485	38349273	-
15476	0.00113056	0.000178905	0.000142533	0.000157425	0.00014943	-7.64268	-6.28245	-5.64046	-5.79082	-7.64268	-7.64268	-6.46502	-7.00364	-7.64268	-4.68184	-6.72497	-2.26	-2.57448	-2.61164	-2.26679	0.0251622	-0.0875692	-0.0251622	0.0908256	-5.79956	-7.64268	-7.64268	-5.14356	-6.2535	Hs3st1	3-Ost|D5Wsu110e|Hsg3ost	15476	ENSMUSG00000051022	GO:0005737|GO:0005794|GO:0008146|GO:0008467|GO:0016740	chr5	MGI:1201606|Vega:OTTMUSG00000029672	heparan sulfate (glucosamine) 3-O-sulfotransferase 1	39644631	protein-coding	15478|15531|17423|195646|319415|328779|54710|628779|64580|83398	39613935	-
100972	0.000161472	0.000157425	0.000142532	0.000178905	0.00014943	-1.74796	-1.42384	-1.85091	-1.62489	-2.06777	-1.95196	-1.77954	-1.97535	-2.09064	-2.10672	-1.57448	-1.4825	-1.79618	-1.34773	-1.41606	0.100774	-0.187563	0.0156364	-0.0156364	-2.54552	-2.36556	-2.11292	-1.91027	-1.81857	Rab28	2700023P08Rik|AW496496	100972	ENSMUSG00000029128	GO:0000166|GO:0005525|GO:0005575|GO:0005886|GO:0007264|GO:0008150|GO:0016020|GO:0019003	chr5	MGI:1917285	RAB28, member RAS oncogene family	41708155	protein-coding	19346|270192	41624976	-
231214	0.000726722	0.000665338	0.000532347	0.000170129	0.000152528	-2.00755	-1.65936	-1.4161	-1.83254	-2.44733	-1.39443	-1.39266	-0.80998	-1.93039	-0.936402	-1.16357	-0.902703	-0.764268	-1.53444	-1.02616	-0.0286331	0.0381036	-0.152674	0.0286326	-1.26548	-1.4983	-1.27326	-1.0712	-1.18115	Cc2d2a	5730509K17Rik	231214	ENSMUSG00000039765	GO:0003674|GO:0005737|GO:0005856|GO:0005929|GO:0007224|GO:0030030|GO:0035869|GO:0036038|GO:0042384|GO:0042995|GO:0060271	chr5	MGI:1924487|Vega:OTTMUSG00000018224	coiled-coil and C2 domain containing 2A	43740970	protein-coding		43662379	+
12182	0.0219387	0.0471341	0.014637	0.0114373	0.0161804	0.906946	2.69122	1.85928	2.2069	2.51749	1.93286	2.86761	2.08106	1.94442	1.6659	2.81917	2.72954	2.00772	1.27603	2.51124	-1.55798	1.08377	0.663142	-0.663142	2.45506	-0.919851	1.69751	1.52611	1.63855	Bst1	114/A10|A530073F09|BP-3|Bp3|Bsta1|CD157|Ly65	12182	ENSMUSG00000029082	GO:0000166|GO:0003953|GO:0005886|GO:0008152|GO:0016020|GO:0016787|GO:0031225	chr5	MGI:105370|Vega:OTTMUSG00000026761	bone marrow stromal cell antigen 1	43843468	protein-coding	12494	43818893	+
19126	0.0107475	0.000212647	0.00018232	0.000142556	0.000184811	-4.19817	-4.63629	-4.66088	-2.48931	-6.6631	-6.6631	-6.6631	-6.6631	-4.16069	-2.32374	-3.74538	2.1929	2.34693	2.11015	2.06761	0.0985107	-0.0985103	0.441954	-0.124403	-4.23502	-4.02497	-3.99257	-6.6631	-3.68896	Prom1	4932416E19Rik|AC133|CD133|Prom|Prom-1|Proml1	19126	ENSMUSG00000029086	GO:0001750|GO:0005615|GO:0005886|GO:0005887|GO:0005902|GO:0005903|GO:0005929|GO:0009986|GO:0010842|GO:0016020|GO:0016021|GO:0016324|GO:0032420|GO:0042622|GO:0042805|GO:0042995|GO:0045296|GO:0045494|GO:0060042|GO:0060219|GO:0071914|GO:0072112|GO:0072139|GO:2000768	chr5	MGI:1100886	prominin 1	44101736	protein-coding	192212	43993622	-
16826	0.000161471	0.000157425	0.00014943	0.000178905	0.000142532	-8.55296	-8.55296	-7.76646	-8.55296	-7.93691	-8.55296	-8.55296	-8.55296	-8.55296	-6.32908	-8.55296	-4.1399	-4.98725	-4.69988	-3.85941	-0.0983744	0.0983744	-0.128229	0.233685	-8.55296	-8.55296	-8.55296	-8.55296	-8.55296	Ldb2	AI035351|AW146358|CLIM1|CLP-36|Ldb3	16826	ENSMUSG00000039706	GO:0000989|GO:0001942|GO:0003712|GO:0005515|GO:0005634|GO:0005667|GO:0010669|GO:0019899|GO:0030274|GO:0035019|GO:0044089|GO:0045944	chr5	MGI:894670	LIM domain binding 2	44799707	protein-coding	16825	44472133	-
66988	0.00014943	0.000161471	0.000178905	0.000157425	0.000142532	1.22499	1.10757	1.15226	1.18302	1.18859	1.19805	1.21843	1.05351	1.05182	1.12045	1.0671	1.1028	1.04501	1.07283	1.07117	0.0137205	-0.290493	0.205538	-0.0137205	0.950859	0.979836	1.15422	1.03267	1.13679	Lap3	2410015L10Rik|AA410100|LAP-3|Lap|Lapep|Pep-7|Pep-S|Pep7|Peps	66988	ENSMUSG00000039682	GO:0004177|GO:0005622|GO:0005634|GO:0005737|GO:0005739|GO:0005802|GO:0006508|GO:0008152|GO:0008233|GO:0008235|GO:0016787|GO:0019538|GO:0030145|GO:0046872	chr5	MGI:1914238|Vega:OTTMUSG00000027770	leucine aminopeptidase 3	45512691	protein-coding	228961	45493374	+
58227	0.000161471	0.000157425	0.000178905	0.00014943	0.000142532	-6.6146	-6.6146	-6.6146	-6.6146	-6.6146	-6.6146	-5.43694	-6.6146	-6.6146	-6.6146	-5.69688	-4.20155	-3.63386	-3.33079	-4.46111	0.140188	0.0120487	-0.0120482	-0.529936	-6.6146	-6.6146	-6.6146	-6.6146	-6.6146	Fam184b	9630031F12Rik|AB041544	58227	ENSMUSG00000015879	GO:0003674|GO:0005575|GO:0008150	chr5	MGI:2442958	family with sequence similarity 184, member B	45639501	protein-coding	75906	45529705	-
54392	0.0785335	0.018395	0.0194613	0.0396873	0.0167456	2.22704	2.31499	2.83145	2.39158	2.66212	2.09768	1.13242	3.05323	2.81973	3.29411	0.949669	1.36781	-1.04524	2.33811	2.98272	-0.0115523	0.0115522	-0.34958	0.849598	3.01478	2.76281	1.62529	3.36078	2.51386	Ncapg	5730507H05Rik|Hcapg|MFT.M05.13	54392	ENSMUSG00000015880	GO:0000793|GO:0000796|GO:0003674|GO:0005737|GO:0005813|GO:0007076|GO:0015629	chr5	MGI:1930197|Vega:OTTMUSG00000027810	non-SMC condensin I complex, subunit G	45700547	protein-coding		45669925	+
100041576	0.000149484	0.000157426	0.000142539	0.000178914	0.000161782	2.09479	1.35836	1.50666	1.91088	2.35671	1.80837	2.31319	2.02188	2.60627	1.95313	2.34644	1.75863	1.99994	2.17091	1.88694	-0.395573	-0.0505402	0.7689	0.0505404	2.45762	2.35183	2.61149	2.25309	2.15938	Gm3414		100041576			chr5	MGI:3781592	predicted gene 3414	45727578	miscRNA		45719667	-
20563	0.000175009	0.00014943	0.000178905	0.000157425	0.000142532	-6.79443	-6.79443	-6.79443	-6.79443	-6.79443	-6.79443	-6.79443	-5.58602	-6.79443	-6.79443	-6.79443	-1.23842	-2.42137	-1.99604	-1.95911	0.227945	0.000589371	-0.0727229	-0.000589371	-5.36635	-5.57134	-6.79443	-6.79443	-6.79443	Slit2	Drad-1|E030015M03Rik|E130320P19Rik|Slil3|mKIAA4141	20563	ENSMUSG00000031558	GO:0001656|GO:0001657|GO:0001701|GO:0001933|GO:0002042|GO:0002689|GO:0005095|GO:0005102|GO:0005509|GO:0005576|GO:0005615|GO:0005737|GO:0005886|GO:0006935|GO:0007275|GO:0007399|GO:0007409|GO:0007411|GO:0008045|GO:0008201|GO:0008285|GO:0009986|GO:0010593|GO:0010596|GO:0010629|GO:0014912|GO:0016337|GO:0021772|GO:0021836|GO:0021972|GO:0022029|GO:0030154|GO:0030308|GO:0030336|GO:0030837|GO:0031290|GO:0033563|GO:0035385|GO:0042803|GO:0043065|GO:0043086|GO:0043116|GO:0043237|GO:0043394|GO:0043395|GO:0045499|GO:0048495|GO:0048754|GO:0048812|GO:0048846|GO:0050728|GO:0050919|GO:0050929|GO:0051058|GO:0060603|GO:0060763|GO:0070100|GO:0071504|GO:0071672|GO:0071676|GO:0090024|GO:0090027|GO:0090260|GO:0090288	chr5	MGI:1315205|Vega:OTTMUSG00000037422	slit homolog 2 (Drosophila)	48305778	protein-coding	20562|20564|211187|227618|239037|239038|240899|241528|242235|242735|26968|319476|320563|378937|74511	47983155	+
80334	0.000161471	0.000157425	0.000178905	0.00014943	0.000142532	-10.0239	-10.0239	-10.0239	-10.0239	-10.0239	-9.34043	-8.84626	-7.68444	-10.0239	-10.0239	-10.0239	-6.10837	-7.275	-6.74011	-7.13346	-0.00559521	-0.0586643	0.00559521	0.0258684	-10.0239	-10.0239	-10.0239	-10.0239	-10.0239	Kcnip4	AV032399|Calp|Calp250|KChIP4|KChIP4a	80334	ENSMUSG00000029088	GO:0005216|GO:0005244|GO:0005267|GO:0005509|GO:0005886|GO:0006810|GO:0006811|GO:0006813|GO:0016020|GO:0030425|GO:0034765|GO:0043025|GO:0071805	chr5	MGI:1933131|Vega:OTTMUSG00000042185	Kv channel interacting protein 4	49285659	protein-coding	107477|14299|14913|15444|170638|19674|26950|52589|53602|56461|70357|80906	48389503	-
19017	0.000161516	0.000178905	0.00014943	0.000157425	0.000142532	-9.67874	-9.67874	-9.67874	-8.41185	-9.67874	-9.67874	-8.91612	-8.45474	-9.67874	-7.23247	-7.76103	-3.89181	-3.84003	-3.80997	-3.61836	0.0893316	0.058898	-0.182744	-0.058898	-7.83563	-8.71869	-9.67874	-9.67874	-9.67874	Ppargc1a	A830037N07Rik|ENSMUSG00000079510|Gm11133|PGC-1|PGC-1v|Pgc-1alpha|Pgc1|Pgco1|Ppargc1	19017	ENSMUSG00000029167	GO:0000166|GO:0003676|GO:0003677|GO:0003713|GO:0003723|GO:0005515|GO:0005634|GO:0005829|GO:0006351|GO:0006355|GO:0007005|GO:0008134|GO:0010941|GO:0014850|GO:0016922|GO:0022904|GO:0030374|GO:0031490|GO:0034599|GO:0043524|GO:0045893|GO:0045944|GO:0046321|GO:0051091|GO:0070997|GO:2000310	chr5	MGI:1342774|Vega:OTTMUSG00000022759	peroxisome proliferative activated receptor, gamma, coactivator 1 alpha	51553921	protein-coding	170826|226169	51454249	-
414108	0.0296006	0.0380583	0.0118967	0.00941141	0.0496719	-2.62939	-2.26015	-1.89369	-1.57949	-4.47828	-2.60348	-2.33169	-5.09432	-1.69883	-0.811547	-5.09432	-1.26623	-3.11358	-1.5304	-1.82535	0.398801	-0.192837	-0.398658	0.192837	-1.44385	-1.75575	-3.42379	-2.59519	-2.89779	9230114K14Rik		414108		GO:0003674|GO:0005575|GO:0008150	chr5	MGI:3041212	RIKEN cDNA 9230114K14 gene	52197984	miscRNA		52190681	+
20657	0.0598652	0.000157425	0.000151623	0.000178947	0.000142544	-5.75019	-6.51024	-7.11979	-5.27015	-6.33604	-6.85356	-4.03746	-4.43858	-5.842	-4.4387	-3.53187	-1.25775	-1.31791	-1.49074	-1.33189	0.0550613	-0.229957	-0.0469713	0.0469713	-5.372	-6.89892	-7.86652	-6.03792	-8.14787	Sod3	AI314465|EC-SOD	20657	ENSMUSG00000072941	GO:0001666|GO:0004784|GO:0005507|GO:0005515|GO:0005576|GO:0005615|GO:0005634|GO:0005737|GO:0005802|GO:0006801|GO:0006950|GO:0008270|GO:0016209|GO:0016491|GO:0019430|GO:0031012|GO:0046688|GO:0046872|GO:0055114	chr5	MGI:103181	superoxide dismutase 3, extracellular	52369738	protein-coding	12460|20655	52363804	+
100503884	0.000161471	0.00014943	0.000178905	0.000157425	0.000142532	-4.61937	-5.2863	-5.02549	-5.55436	-5.22686	-5.34422	-4.96552	-4.50414	-4.17512	-5.17037	-4.81043	-4.04208	-4.32114	-4.23804	-4.28736	0.0868998	-0.0727634	-0.0905466	0.0727625	-4.36147	-4.68171	-4.8877	-4.7808	-4.55761	Ccdc149	Gm447	100503884	ENSMUSG00000045790	GO:0003674|GO:0005575|GO:0008150	chr5	MGI:2685293	coiled-coil domain containing 149	52471543	protein-coding		52374651	-
246316	0.000161471	0.00014943	0.000157425	0.000142532	0.000178905	-7.87294	-7.87294	-7.45569	-7.87294	-7.87294	-7.87294	-7.87294	-7.87294	-7.87294	-7.87294	-7.87294	-5.45989	-4.72228	-4.86494	-7.30441	-0.050271	-0.185308	0.0614119	0.0502715	-7.87294	-7.23481	-7.87294	-7.87294	-7.87294	Lgi2	mKIAA1916	246316	ENSMUSG00000039252	GO:0003674|GO:0005575|GO:0005576|GO:0008150	chr5	MGI:2180196	leucine-rich repeat LGI family, member 2	52566280	protein-coding	213469|243914|56839	52537864	-
211006	0.00014943	0.000157425	0.000142532	0.000178905	0.000161471	2.12434	2.05641	2.33336	1.77748	2.52256	2.51857	2.22132	2.40537	2.75489	2.37998	2.32051	2.362	2.30155	2.2084	2.26847	0.014307	0.185292	-0.541645	-0.0143065	2.3446	2.49159	2.62753	2.66234	2.4203	Sepsecs	9130208G10|AA986712|D5Ertd135e|SLA|SecS	211006	ENSMUSG00000029173	GO:0000049|GO:0001514|GO:0003824|GO:0005515|GO:0005634|GO:0005737|GO:0006412|GO:0016740|GO:0016785|GO:0030170	chr5	MGI:1098791|Vega:OTTMUSG00000023343	Sep (O-phosphoserine) tRNA:Sec (selenocysteine) tRNA synthase	52669701	protein-coding		52643407	-
67073	0.001304	0.00722645	0.00536291	0.00048536	0.000611606	1.18789	1.44044	1.47725	2.04571	1.54686	1.65037	1.69709	0.362003	0.629514	0.81439	1.94734	1.00356	1.54324	1.50608	1.36549	0.316078	-0.298248	0.170695	-0.170695	0.362546	0.971145	1.53788	1.22209	1.04412	Pi4k2b	2610042N09Rik|4933409G22Rik	67073	ENSMUSG00000029186	GO:0000166|GO:0003674|GO:0004430|GO:0005524|GO:0005737|GO:0008150|GO:0016020|GO:0016301|GO:0016310|GO:0016740|GO:0016773	chr5	MGI:1914323|Vega:OTTMUSG00000023351	phosphatidylinositol 4-kinase type 2 beta	52769340	protein-coding	84095	52741574	+
231238	0.000161501	0.000142532	0.000178905	0.000157425	0.00014943	-7.75778	-7.78086	-7.22048	-8.63388	-9.2227	-8.21729	-8.04504	-6.9987	-7.94269	-9.2227	-7.30499	-3.46539	-3.28777	-3.99136	-3.82128	0.00778294	-0.321221	-0.00778294	0.0288839	-9.2227	-7.58457	-8.55218	-8.13862	-8.83352	Sel1l3	2310045A20Rik|AI429585|mKIAA0746	231238	ENSMUSG00000029189	GO:0003674|GO:0005575|GO:0008150|GO:0016020|GO:0016021	chr5	MGI:1916941	sel-1 suppressor of lin-12-like 3 (C. elegans)	53213452	protein-coding	20338|228684	53107083	-
19664	0.00014943	0.000157425	0.000178905	0.000142532	0.000161471	1.85328	1.77244	1.76469	1.57634	1.96991	2.04783	2.10408	1.95094	1.79473	2.09092	1.88512	1.9438	1.74846	1.68863	1.72347	-0.0208015	-0.0710239	0.0892143	0.0208015	2.21278	2.20806	2.09424	2.03319	2.01973	Rbpj	AI843960|CBF1|Igkjrb|Igkrsbp|RBP-J|RBPjk|Rbpsuh	19664	ENSMUSG00000039191	GO:0000122|GO:0000978|GO:0000979|GO:0000982|GO:0001077|GO:0001103|GO:0001228|GO:0001525|GO:0001756|GO:0001837|GO:0001947|GO:0001974|GO:0002193|GO:0002437|GO:0003151|GO:0003157|GO:0003160|GO:0003198|GO:0003222|GO:0003256|GO:0003677|GO:0003682|GO:0003700|GO:0005515|GO:0005634|GO:0005667|GO:0005730|GO:0005737|GO:0006351|GO:0006355|GO:0006357|GO:0006959|GO:0007219|GO:0007221|GO:0007507|GO:0008134|GO:0008284|GO:0008285|GO:0009912|GO:0009957|GO:0010468|GO:0010628|GO:0021983|GO:0030097|GO:0030182|GO:0030183|GO:0030216|GO:0030513|GO:0035019|GO:0035481|GO:0035912|GO:0042742|GO:0043565|GO:0045165|GO:0045596|GO:0045892|GO:0045893|GO:0045944|GO:0047485|GO:0048505|GO:0048733|GO:0048820|GO:0060045|GO:0060716|GO:0060844|GO:0060853|GO:0061344|GO:0061371|GO:0072554|GO:0072602|GO:0097101|GO:1901186|GO:1901189|GO:2000138	chr5	MGI:96522	recombination signal binding protein for immunoglobulin kappa J region	53657445	protein-coding	19668	53555779	+
12425	0.000142532	0.000178905	0.00014943	0.000157425	0.000161471	-3.5289	-3.5289	-3.5289	-3.5289	-3.5289	-3.5289	-3.5289	-3.5289	-3.5289	-3.5289	-3.5289	-3.5289	-3.5289	-3.5289	-3.5289	-0.173289	0.987319	-0.511316	0.173289	-3.5289	-3.5289	-3.5289	-3.5289	-3.5289	Cckar	AW106902	12425	ENSMUSG00000029193	GO:0001659|GO:0001696|GO:0001764|GO:0002023|GO:0004871|GO:0004930|GO:0004951|GO:0005737|GO:0005764|GO:0005768|GO:0005783|GO:0005886|GO:0007165|GO:0007186|GO:0007204|GO:0007409|GO:0007631|GO:0009408|GO:0016020|GO:0016021|GO:0030073|GO:0030157|GO:0030900|GO:0031532|GO:0042594|GO:0043195|GO:0043266|GO:0046883|GO:0051924|GO:0090274	chr5	MGI:99478	cholecystokinin A receptor	53707704	protein-coding	12426|73010	53698485	-
54216	0.0302655	0.000178905	0.00014943	0.000157425	0.000142532	-8.61074	-8.61074	-8.61074	-7.02191	-8.61074	-8.61074	-8.61074	-8.397	-7.33073	-6.51239	-5.88567	-1.21279	-1.46811	-1.63225	-1.56561	0.0567169	-0.396502	-0.056716	0.11383	-5.76762	-6.97261	-8.61074	-8.61074	-8.61074	Pcdh7		54216	ENSMUSG00000029108	GO:0005515|GO:0005887|GO:0007155|GO:0008150|GO:0016020|GO:0016021	chr5	MGI:1860487	protocadherin 7	58132240	protein-coding	18526|18530|211712|219228|219257|279653|53601|73173|75599	57718021	+
212285	0.000168311	0.000142568	0.000151024	0.000178933	0.000157425	-1.9822	-2.1806	-1.90761	-2.28298	-1.67383	-1.68867	-1.85948	-1.33492	-1.79079	-1.33279	-1.15117	-1.29291	-0.929898	-1.31387	-1.31339	0.0674601	-0.457046	0.0735273	-0.0674601	-1.26252	-1.9863	-2.24253	-1.56164	-1.75291	Arap2	Centd1|Gm148|mKIAA0580	212285	ENSMUSG00000037999	GO:0005096|GO:0005543|GO:0005547|GO:0005622|GO:0005737|GO:0007165|GO:0008060|GO:0008270|GO:0032312|GO:0046872	chr5	MGI:2684416|Vega:OTTMUSG00000034699	ArfGAP with RhoGAP domain, ankyrin repeat and PH domain 2	62766177	protein-coding	106952|13196|140500|211914|213990|216439|216859|216963|230837|26431|347722|69710|78618	62602446	-
319807	0.000161471	0.00014943	0.000157425	0.000142532	0.000178905	-7.97287	-7.97287	-7.97287	-6.79296	-7.97287	-7.97287	-7.97287	-7.97287	-7.97287	-7.97287	-7.97287	-4.33742	-3.23724	-4.68906	-3.81938	0.0831862	-0.0831866	-0.13255	0.220788	-7.97287	-7.33474	-7.97287	-7.97287	-6.99873	3110047P20Rik	B830017A01Rik|Hn1-ps2|Kiaa1239|mKIAA1239	319807	ENSMUSG00000090061	GO:0003674|GO:0005575|GO:0008150	chr5	MGI:1920464|Vega:OTTMUSG00000030847	RIKEN cDNA 3110047P20 gene	63810543	protein-coding	319555	63649103	+
76261	0.000157425	0.00014943	0.000178905	0.000161471	0.000142532	1.23478	1.32608	1.22675	1.23472	0.887707	1.15564	1.03468	1.06492	1.3388	0.995173	1.27842	1.24949	1.43054	1.37549	1.23987	-0.0774822	0.0954695	0.0774822	-0.288129	1.00649	0.936018	1.30877	1.12885	1.04738	0610040J01Rik	AI662686	76261	ENSMUSG00000060512	GO:0003674|GO:0005575|GO:0008150	chr5	MGI:1923511	RIKEN cDNA 0610040J01 gene	63899619	protein-coding		63812495	+
66681	0.000161471	0.000142532	0.000157425	0.000178905	0.00014943	1.36055	1.18716	1.44785	1.21539	1.59073	1.37562	1.47849	1.43317	1.29125	1.81468	1.49672	1.1441	1.12881	1.0209	1.1358	-0.158316	0.031939	-0.0319395	0.0412145	1.51886	1.45389	1.49124	1.44645	1.59544	Pgm1	3230402E02Rik|Pgm-1|Pgm2	66681	ENSMUSG00000029171	GO:0000287|GO:0004614|GO:0005737|GO:0005829|GO:0005975|GO:0006006|GO:0008152|GO:0008973|GO:0016052|GO:0016853|GO:0016868|GO:0046872	chr5	MGI:97564|Vega:OTTMUSG00000026404	phosphoglucomutase 1	64128158	protein-coding	70974	64092950	+
100042198	0.00312779	0.00214439	0.00184702	0.020332	0.000836644	1.88382	2.01458	2.00386	1.6999	1.81026	1.23385	-0.464619	0.92637	1.53081	2.14348	1.31666	1.18581	1.41863	1.72932	1.95178	-0.246024	-0.807882	0.246024	0.252557	1.06771	1.66962	1.71274	1.25894	2.10947	Gm3716	Gm1683	100042198			chr5	MGI:3781892	predicted gene 3716	64610699	miscRNA		64593863	-
16599	0.00014943	0.000142532	0.000157425	0.000178905	0.000161471	2.96899	2.71811	2.92008	2.39846	2.94615	3.12501	3.09237	3.31645	3.26971	3.28031	3.01667	3.0344	3.01049	3.13143	3.0331	-0.190154	0.0949817	0.096704	-0.0949822	3.00862	3.12267	2.94568	3.2123	3.21257	Klf3	9930027G08Rik|AL024007|Bklf|Tef-2	16599	ENSMUSG00000029178	GO:0003676|GO:0003677|GO:0005622|GO:0005634|GO:0006351|GO:0006355|GO:0008270|GO:0046872	chr5	MGI:1342773	Kruppel-like factor 3 (basic)	64830129	protein-coding	118445|12224|16596|16597|16598|16600|16601|194655|21847|23849|245671|50794|619665|66277|93691	64803523	+
21897	0.000161471	0.000157425	0.000142532	0.00014943	0.000178905	3.21456	3.12358	3.32668	3.15532	3.11414	2.94932	3.09189	3.23078	3.43896	3.28487	3.13884	2.65461	2.61063	2.93844	2.86112	-0.164781	0.0116744	0.294883	-0.0116744	3.27067	3.71694	3.19567	3.55168	3.33031	Tlr1		21897	ENSMUSG00000044827	GO:0004888|GO:0005622|GO:0005886|GO:0006952|GO:0006954|GO:0006955|GO:0007165|GO:0007250|GO:0016020|GO:0016021|GO:0031224|GO:0031410|GO:0035354|GO:0042116|GO:0042495|GO:0042497|GO:0042535|GO:0045087|GO:0045335|GO:0045410|GO:0046982|GO:0071727	chr5	MGI:1341295	toll-like receptor 1	64932699	protein-coding	142980|170743|170744|17079|21898|21899|224109|239081|24088|279572|384059|434215|53791|81897	64924680	-
21899	0.000161471	0.000157425	0.000142532	0.000178905	0.00014943	3.39223	3.28569	3.61157	3.14235	3.4969	3.59047	3.6213	3.61971	4.00543	3.69869	3.47637	3.25815	3.19939	3.25062	3.16793	0.0172563	-0.152284	0.0852213	-0.0172563	3.80669	3.65329	3.60989	3.7006	3.85091	Tlr6		21899	ENSMUSG00000051498	GO:0002224|GO:0002282|GO:0004888|GO:0005622|GO:0005886|GO:0006954|GO:0006955|GO:0007165|GO:0016020|GO:0016021|GO:0031224|GO:0031410|GO:0032493|GO:0035355|GO:0042088|GO:0042496|GO:0042498|GO:0042742|GO:0043123|GO:0043507|GO:0045084|GO:0045087|GO:0045410|GO:0046209|GO:0046982|GO:0052033|GO:0071723|GO:0071726	chr5	MGI:1341296	toll-like receptor 6	64960034	protein-coding	142980|170743|170744|17079|21897|21898|224109|239081|24088|279572|384059|434215|53791|81897	64953095	-
79464	0.000142532	0.00016148	0.000178905	0.000157425	0.000149443	-0.645736	-0.995719	-0.631563	-0.667637	-0.916351	-1.10421	-1.13606	-0.847086	-0.920036	-1.04251	-0.987079	-0.982251	-0.97994	-0.978437	-0.912502	-0.0619144	0.0619154	0.256834	-0.0980625	-0.805349	-0.56678	-0.829577	-0.646081	-0.709327	Lias	2900022L22Rik|4933425M12Rik|7a5ex|C77512|mLip1	79464	ENSMUSG00000029199	GO:0001843|GO:0003824|GO:0005739|GO:0006954|GO:0006979|GO:0009107|GO:0016740|GO:0016992|GO:0032496|GO:0046872|GO:0051536|GO:0051539	chr5	MGI:1934604|Vega:OTTMUSG00000028341	lipoic acid synthetase	65409207	protein-coding		65391497	+
53323	0.000161471	0.000157425	0.000178905	0.000142532	0.00014943	-1.11524	-1.08958	-1.32494	-1.19615	-1.79057	-1.66417	-1.42953	-1.35223	-1.70714	-1.71365	-1.28563	-0.982095	-0.966197	-1.06225	-1.19806	0.0642853	0.106119	-0.0642843	-0.0845375	-1.74752	-1.6311	-1.52716	-1.74716	-1.72658	Ube2k	AW492011|D5Ertd601e|E2-25k|Hip2|Hypg|Lig	53323	ENSMUSG00000029203	GO:0000166|GO:0004842|GO:0005524|GO:0005575|GO:0005737|GO:0008152|GO:0016567|GO:0016874|GO:0016881|GO:0031625|GO:0034450|GO:0070936	chr5	MGI:1858216|Vega:OTTMUSG00000028413	ubiquitin-conjugating enzyme E2K	65598989	protein-coding		65537261	+
71521	0.00014943	0.000142532	0.000178905	0.000157425	0.000161471	1.73125	1.53793	1.63561	1.2389	2.2035	1.9214	2.06803	1.9668	1.66387	1.8369	1.95389	1.84243	1.55503	1.74396	1.54435	-0.13867	0.382236	0.138671	-0.191775	2.08033	1.87861	2.03728	1.72486	1.90288	Pds5a	9030416H16Rik|E230024D05Rik|mKIAA0648	71521	ENSMUSG00000029202	GO:0000785|GO:0005634|GO:0005886|GO:0007049|GO:0007067|GO:0008156|GO:0051301	chr5	MGI:1918771	PDS5, regulator of cohesion maintenance, homolog A (S. cerevisiae)	65697856	protein-coding	100710	65615260	-
333789	0.00014943	0.000142532	0.000157425	0.000178905	0.000161474	1.8411	1.91039	2.15764	1.0662	2.44793	2.63726	3.0101	2.81378	3.12619	2.65959	2.7635	2.47111	2.58493	2.41784	2.34264	-0.0683928	0.281049	-0.357187	0.0683923	2.95136	2.72003	2.5947	2.84453	2.46097	N4bp2	B3bp|E430014I16|Gm1791|Gm868	333789	ENSMUSG00000037795	GO:0004519|GO:0005515|GO:0005524|GO:0005829|GO:0016310|GO:0046404	chr5	MGI:2684414|Vega:OTTMUSG00000022204	NEDD4 binding protein 2	65826784	protein-coding	100637|381695	65763521	+
74734	0.000178905	0.00014943	0.000142532	0.000161471	0.000157425	2.44777	2.51917	2.50019	2.53775	1.88114	2.07261	2.08273	2.29931	2.33108	2.12055	2.39829	2.15314	2.2803	2.22253	2.22539	0.166964	-0.0623789	0.0623789	-0.0866823	2.14813	2.0512	2.04027	2.24576	2.09048	Rhoh	5830400A04Rik|AU019774|Arhh	74734	ENSMUSG00000029204	GO:0000166|GO:0001772|GO:0005515|GO:0005525|GO:0005622|GO:0005737|GO:0005739|GO:0005886|GO:0007264|GO:0016020|GO:0019210|GO:0030217|GO:0042326|GO:0043086|GO:0043124|GO:0045576	chr5	MGI:1921984	ras homolog gene family, member H	65896700	protein-coding	104215|12540|170758|19353|19354|228543|246710|56212|69288|69581|80837	65863569	+
245945	0.000157425	0.000178905	0.00014943	0.000142532	0.000161471	2.24335	2.47628	2.26367	2.43541	2.31977	2.42189	2.64987	2.31737	2.36101	2.46568	2.42945	2.62314	2.62979	2.46195	2.175	0.0559039	0.133877	-0.0559044	-0.117952	2.28151	2.44058	2.54405	2.40078	2.53766	Rbm47	9530077J19Rik	245945	ENSMUSG00000070780	GO:0000166|GO:0003674|GO:0003676|GO:0003723|GO:0005575|GO:0005634|GO:0008150	chr5	MGI:2384294|Vega:OTTMUSG00000022238	RNA binding motif protein 47	66151924	protein-coding	213236|56403|633285|69865|74326	66016557	-
70918	0.000161471	0.00014943	0.000157425	0.000142532	0.000178905	-5.30626	-5.30626	-5.30626	-5.30626	-5.30626	-5.30626	-5.30626	-5.30626	-5.30626	-5.30626	-5.30626	-4.47817	-3.32552	-4.8298	-4.15277	-0.554044	0.230055	-0.0873361	0.0873365	-5.30626	-5.30626	-5.30626	-5.30626	-4.91708	Nsun7	4921525L17Rik	70918	ENSMUSG00000029206	GO:0008168|GO:0016740|GO:0032259	chr5	MGI:1918168|Vega:OTTMUSG00000024413	NOL1/NOP2/Sun domain family, member 7	66298016	protein-coding	100609	66260125	+
22223	0.000161471	0.000157425	0.00014943	0.000142532	0.000178905	-10.8737	-12.4818	-10.5063	-9.65671	-11.3076	-12.9236	-11.7459	-10.4772	-11.2286	-9.28469	-10.0059	-5.18263	-6.02401	-6.71923	-6.33271	0.207735	0.0540352	-0.0540342	-0.127668	-11.0805	-12.9236	-12.9236	-12.9236	-10.9495	Uchl1	AW822034|C88048|PGP 9.5|PGP9.5|R75593|UCH-L1|UCHL-1|gad	22223	ENSMUSG00000029223	GO:0004197|GO:0004221|GO:0005622|GO:0005634|GO:0005737|GO:0005783|GO:0005829|GO:0005886|GO:0006508|GO:0006511|GO:0006950|GO:0007409|GO:0007412|GO:0007628|GO:0008152|GO:0008233|GO:0008234|GO:0008242|GO:0008283|GO:0016020|GO:0016579|GO:0016787|GO:0016874|GO:0019233|GO:0019896|GO:0030424|GO:0031694|GO:0042755|GO:0043025|GO:0043130|GO:0043231|GO:0043407|GO:0048747|GO:0050905	chr5	MGI:103149|Vega:OTTMUSG00000042268	ubiquitin carboxy-terminal hydrolase L1	66687234	protein-coding	50933|93841	66676121	+
77569	0.00611054	0.00014943	0.000142532	0.000178905	0.000157425	-9.203	-9.54801	-10.5726	-8.138	-9.05189	-10.1364	-8.22723	-9.76586	-9.29481	-8.43156	-9.75022	-2.74711	-1.92375	-2.95977	-2.35255	-2.00787	2.038	-0.370515	0.370514	-10.1467	-9.35173	-6.59141	-8.49073	-7.79333	Limch1	3732412D22Rik|mKIAA1102	77569	ENSMUSG00000037736	GO:0003674|GO:0003779|GO:0005575|GO:0008150|GO:0008270|GO:0031032|GO:0046872	chr5	MGI:1924819|Vega:OTTMUSG00000028044	LIM and calponin homology domains 1	67057159	protein-coding	380928	66745840	+
18935	0.00014943	0.000157425	0.000161471	0.000178905	0.000142532	-4.68237	-4.68237	-4.68237	-4.68237	-4.68237	-4.68237	-4.50471	-4.68237	-4.68237	-4.68237	-3.76465	-4.68237	-4.68237	-4.68237	-4.11384	-0.326754	0.418817	0.326753	-0.395214	-4.68237	-4.68237	-4.68237	-4.68237	-4.68237	Phox2b	Dilp1|NBPhox|Pmx2b	18935	ENSMUSG00000012520	GO:0000790|GO:0000977|GO:0000978|GO:0001764|GO:0002087|GO:0003357|GO:0003677|GO:0003700|GO:0005634|GO:0006355|GO:0007275|GO:0008285|GO:0010001|GO:0021533|GO:0021934|GO:0021953|GO:0030182|GO:0043565|GO:0045665|GO:0045666|GO:0045944|GO:0048468|GO:0048483|GO:0048484|GO:0048485|GO:0048486|GO:0048839|GO:0048894|GO:0060541|GO:0071542|GO:0071773|GO:1901166	chr5	MGI:1100882|Vega:OTTMUSG00000037720	paired-like homeobox 2b	67099126	protein-coding	107751|114889|11694|11695|11859|11878|12677|18740|18741|18742|18933|19434|20204|216285|71597	67094397	-
109108	0.000161471	0.000178905	0.000142532	0.000157425	0.00014943	-1.82877	-1.56174	-1.58981	-1.53666	-1.80202	-1.8291	-1.99251	-1.75917	-1.73216	-1.92504	-1.63549	-1.38734	-1.33852	-1.48494	-1.37704	0.035943	-0.126825	0.00100422	-0.00100422	-1.82097	-1.62415	-1.74072	-1.85021	-1.75719	Slc30a9	2310024J23Rik|AL024256|GAC63|HUEL	109108	ENSMUSG00000029221	GO:0000166|GO:0003682|GO:0005634|GO:0005737|GO:0005856|GO:0006351|GO:0006355|GO:0006810|GO:0006811|GO:0006812|GO:0006829|GO:0008324|GO:0016020|GO:0016021|GO:0016922|GO:0030374|GO:0045944|GO:0055085	chr5	MGI:1923690|Vega:OTTMUSG00000030420	solute carrier family 30 (zinc transporter), member 9	67356145	protein-coding		67306957	+
666938	0.000163614	0.000157445	0.000180318	0.000152645	0.000144653	-4.03709	-3.95326	-4.7852	-3.53087	-4.26449	-4.34905	-2.47021	-4.24149	-3.70006	-4.56354	-3.69978	-2.51639	-3.63676	-3.726	-4.312	0.0926251	-0.0706315	0.0706315	-0.285251	-5.35934	-4.75697	-4.0725	-4.35283	-6.81328	Bend4	D330027G24Rik|EG666938	666938	ENSMUSG00000092060	GO:0003674|GO:0005575|GO:0008150	chr5	MGI:3648414	BEN domain containing 4	67427799	protein-coding		67392147	-
320479	0.0167106	0.0109955	0.0408008	0.035102	0.00729304	-3.04044	-2.64849	-1.45068	-0.299874	-0.811326	-0.782356	-1.49763	-0.991861	-1.17289	-1.57695	-1.05714	-1.20335	-1.1096	-2.08336	-1.6805	0.165747	-0.370575	0.369093	-0.165747	-2.02482	-2.03717	-1.14679	-2.17617	-1.11619	C330024D21Rik		320479			chr5	MGI:2444116	RIKEN cDNA C330024D21 gene	67470831	miscRNA		67463898	+
330096	0.000161471	0.000142532	0.00014943	0.000178905	0.000157425	-6.16896	-6.16896	-6.16896	-6.16896	-6.16896	-6.16896	-4.9913	-6.16896	-5.47391	-6.16896	-5.25124	-4.34087	-5.18822	-4.10754	-3.54153	-0.135271	0.538885	-0.888336	0.135271	-5.74088	-5.53083	-6.16896	-6.16896	-6.16896	Shisa3	D830007B15Rik	330096	ENSMUSG00000050010	GO:0005783|GO:0007275|GO:0016020|GO:0016021	chr5	MGI:3041225|Vega:OTTMUSG00000022536	shisa homolog 3 (Xenopus laevis)	67613987	protein-coding	219134	67607883	+
243043	0.000161471	0.000157425	0.000142532	0.000178905	0.00014943	-6.37365	-6.37365	-6.37365	-6.37365	-6.37365	-6.37365	-6.37365	-6.37365	-6.37365	-6.37365	-6.37365	-2.73821	-3.07099	-4.8972	-4.22016	0.0694246	-0.339581	0.420038	-0.0694246	-6.37365	-6.37365	-6.37365	-6.37365	-6.37365	Kctd8	A730087N02Rik	243043	ENSMUSG00000037653	GO:0003674|GO:0005886|GO:0008277|GO:0016020|GO:0030054|GO:0043235|GO:0045202|GO:0045211|GO:0051260	chr5	MGI:2443804|Vega:OTTMUSG00000028715	potassium channel tetramerisation domain containing 8	69341709	protein-coding	106931|207474|212919|216858|233107|233529|328424|383348|622320|67516|71393	69109285	-
14395	0.000161471	0.00014943	0.000178905	0.000157425	0.000142532	-9.40695	-9.40695	-8.98969	-9.40695	-9.40695	-9.40695	-9.40695	-8.76791	-9.40695	-9.40695	-9.40695	-2.78315	-3.41126	-3.39133	-2.7616	-0.0791416	0.0791416	-0.352141	0.326701	-8.56383	-8.39959	-9.40695	-9.40695	-9.40695	Gabra2	C630048P16Rik|Gabra-2	14395	ENSMUSG00000000560	GO:0001505|GO:0004890|GO:0005216|GO:0005230|GO:0005254|GO:0005886|GO:0006810|GO:0006811|GO:0006821|GO:0006836|GO:0007214|GO:0008503|GO:0016020|GO:0016021|GO:0030054|GO:0030285|GO:0030424|GO:0034707|GO:0045202|GO:0045211	chr5	MGI:95614	gamma-aminobutyric acid (GABA) A receptor, subunit alpha 2	71095849	protein-coding	110886|14394|14396|14397|14399|14404|14405|14406|14407	70961057	-
14397	0.000161471	0.000157425	0.00014943	0.000178905	0.000142532	-9.21359	-9.21359	-9.21359	-8.36173	-8.59755	-9.21359	-9.03593	-9.21359	-7.51855	-9.21359	-9.21359	-3.11249	-3.98493	-4.27771	-3.73817	-0.00810432	0.00810432	-0.0916691	0.274098	-9.21359	-9.21359	-9.21359	-9.21359	-9.21359	Gabra4	Gabra-4	14397	ENSMUSG00000029211	GO:0004890|GO:0005216|GO:0005230|GO:0005254|GO:0005886|GO:0006810|GO:0006811|GO:0006821|GO:0007214|GO:0007417|GO:0016020|GO:0016021|GO:0030054|GO:0034707|GO:0045202|GO:0045211|GO:2001023	chr5	MGI:95616	gamma-aminobutyric acid (GABA) A receptor, subunit alpha 4	71658308	protein-coding	110886|14394|14395|14396|14399|14404|14405|14406|14407	71569734	-
14400	0.000161471	0.000157425	0.00014943	0.000142532	0.000178905	-9.33266	-9.33266	-9.33266	-9.33266	-9.33266	-9.33266	-9.33266	-9.33266	-9.33266	-7.57827	-9.33266	-3.51807	-3.39823	-4.2951	-4.36162	-0.0204802	-0.0770855	0.0204802	0.30366	-9.33266	-9.33266	-9.33266	-9.33266	-9.33266	Gabrb1	AW061132|B230208N19Rik|Gabrb-1	14400	ENSMUSG00000029212	GO:0004890|GO:0005216|GO:0005230|GO:0005253|GO:0005254|GO:0005634|GO:0005635|GO:0005737|GO:0005886|GO:0006810|GO:0006811|GO:0006821|GO:0009636|GO:0016020|GO:0016021|GO:0030054|GO:0030425|GO:0034707|GO:0043235|GO:0045202|GO:0045211|GO:0050811	chr5	MGI:95619|Vega:OTTMUSG00000024372	gamma-aminobutyric acid (GABA) A receptor, subunit beta 1	72137244	protein-coding	110304|14401|14402|14403|14408|14409|14654|14657|14658|216643|237213|328699|57249	71700016	+
231287	0.00014943	0.000157425	0.000178905	0.000142532	0.000161471	3.02983	2.8635	3.32823	2.38042	3.48409	3.61971	3.22299	3.22229	3.41804	3.64125	3.34488	3.40728	3.09426	3.29293	3.4249	-0.467496	0.671086	0.467495	-0.869379	3.76032	3.39119	3.25741	3.71448	3.36912	Atp10d	9830145H18Rik|ATPVD|D5Buc24e	231287		GO:0000166|GO:0000287|GO:0004012|GO:0005524|GO:0005739|GO:0005783|GO:0005886|GO:0006200|GO:0006812|GO:0015662|GO:0015914|GO:0016020|GO:0016021|GO:0016787|GO:0016820|GO:0046872	chr5	MGI:2450125	ATPase, class V, type 10D	72298771	protein-coding		72203329	+
53419	0.000157425	0.00014943	0.000142532	0.000161471	0.000178905	-4.3021	-4.3021	-4.3021	-4.3021	-3.68606	-4.3021	-4.3021	-4.3021	-4.3021	-4.3021	-4.3021	-4.3021	-4.3021	-4.3021	-4.3021	-0.68345	0.147009	-0.147009	0.282513	-4.3021	-4.3021	-4.3021	-4.3021	-3.91292	Corin	AV273130|Lrp4	53419	ENSMUSG00000005220	GO:0003050|GO:0003824|GO:0004252|GO:0005044|GO:0005576|GO:0005886|GO:0005887|GO:0006508|GO:0007565|GO:0008152|GO:0008217|GO:0008233|GO:0008236|GO:0009986|GO:0016020|GO:0016021|GO:0016023|GO:0016485|GO:0016486|GO:0016787|GO:0030182|GO:0035813|GO:0070008	chr5	MGI:1349451|Vega:OTTMUSG00000039797	corin	72504540	protein-coding	12630	72300025	-
100978	0.000178905	0.000142532	0.00014943	0.000157425	0.000161471	1.64185	1.90785	1.63766	1.67445	1.74918	2.04605	1.89265	1.81108	1.65037	1.66524	1.85982	2.22315	1.5977	1.6033	1.59428	-0.0114541	-0.179115	0.421355	0.0114536	1.89703	2.06035	1.83283	1.88364	1.58095	Nfxl1	1700012H24Rik|AW538212|D430033A06Rik|DNABF|GCF|Gm1058|TCF9	100978	ENSMUSG00000072889	GO:0003674|GO:0005575|GO:0008150|GO:0046872	chr5	MGI:1923646|Vega:OTTMUSG00000026056	nuclear transcription factor, X-box binding-like 1	72559645	protein-coding	74164	72513304	-
317755	0.000161471	0.000157425	0.000142532	0.000178905	0.00014943	-4.33543	-4.33543	-4.33543	-4.33543	-4.33543	-4.33543	-4.33543	-4.33543	-4.33543	-4.33543	-4.33543	-3.50734	-4.33543	-4.33543	-4.33543	-0.301739	0.550481	-1.92427	0.301739	-4.33543	-4.33543	-4.33543	-4.33543	-4.33543	Zar1		317755	ENSMUSG00000063935	GO:0003674|GO:0005737|GO:0006814|GO:0007275|GO:0008150|GO:0008508|GO:0015721|GO:0016020|GO:0035725	chr5	MGI:2180337|Vega:OTTMUSG00000026978	zygote arrest 1	72581084	protein-coding	545824	72577114	-
21682	0.000142532	0.000161471	0.00014943	0.000178905	0.000157425	1.3986	1.32669	1.38343	1.63842	1.32238	1.34956	1.29276	1.30159	1.20026	1.2106	1.43957	1.60664	1.30569	1.47471	1.34239	0.166336	-0.256145	0.261924	-0.166336	1.30715	1.10903	1.22828	1.16553	1.25929	Tec		21682	ENSMUSG00000029217	GO:0000166|GO:0004672|GO:0004713|GO:0004715|GO:0005515|GO:0005524|GO:0005543|GO:0005737|GO:0005856|GO:0005886|GO:0006468|GO:0007229|GO:0008289|GO:0010543|GO:0016020|GO:0016301|GO:0016310|GO:0016740|GO:0016772|GO:0035556|GO:0046872|GO:0050853	chr5	MGI:98662|Vega:OTTMUSG00000025011	tec protein tyrosine kinase	72868448	protein-coding	11350|11352|12143|12169|12229|14191|14302|14360|15162|16428|16818|17096|20459|20779|20811|22165|22612	72755723	-
75991	0.000157425	0.000161471	0.000178905	0.000142532	0.00014943	1.06554	0.969476	1.01047	0.989887	1.06565	1.07214	1.11042	1.10797	0.909147	0.97149	1.14761	1.22123	1.16197	1.20457	1.11004	0.0608883	0.107451	-0.0608892	-0.11731	0.867664	0.997719	1.05168	0.864122	0.90318	Slain2	5033405K12Rik|8030444K12Rik|AI596370|mKIAA1458	75991	ENSMUSG00000036087	GO:0003674|GO:0005737|GO:0005813|GO:0005856|GO:0007020|GO:0015630|GO:0031113|GO:0031116|GO:0031122	chr5	MGI:1923241|Vega:OTTMUSG00000033878	SLAIN motif family, member 2	72978828	protein-coding	105439	72914317	+
231290	0.000157425	0.000142532	0.000178905	0.000161471	0.00014943	-5.65433	-5.65433	-5.65433	-5.65433	-5.65433	-5.65433	-5.47667	-5.65433	-5.65433	-5.65433	-5.65433	-5.65433	-5.65433	-5.65433	-5.65433	-0.128791	0.424828	0.128791	-0.367177	-5.65433	-5.65433	-5.65433	-5.65433	-5.65433	Slc10a4	E130304D01	231290	ENSMUSG00000029219	GO:0003674|GO:0005575|GO:0006810|GO:0006811|GO:0006814|GO:0008150|GO:0008508|GO:0015293|GO:0016020|GO:0016021	chr5	MGI:3606480|Vega:OTTMUSG00000026748	solute carrier family 10 (sodium/bile acid cotransporter family), member 4	73012955	protein-coding	20493|20494|214601|241877|545758|75750	73006904	+
72313	0.00014943	0.000142532	0.000157425	0.000178905	0.000161472	1.12829	0.934505	1.04376	0.728898	1.47565	1.44769	1.57086	1.7394	1.43354	1.59184	1.3702	1.53975	1.4458	1.21576	1.25776	0.0472736	0.133899	-0.0665541	-0.0472736	1.72624	1.55588	1.43343	1.37217	1.42984	Fryl	2010313D22Rik|2310004H21Rik|2510002A14Rik|9030227G01Rik|mKIAA0826	72313	ENSMUSG00000070733	GO:0005515|GO:0005575|GO:0008150	chr5	MGI:1919563|Vega:OTTMUSG00000024870	furry homolog-like (Drosophila)	73256618	protein-coding	320365	73020191	-
433904	0.000163214	0.000149432	0.000157425	0.000142537	0.000178907	-8.11709	-5.52546	-6.84283	-7.73015	-7.96597	-6.89853	-6.40435	-9.58201	-8.88697	-5.9431	-7.6643	-3.75769	-5.26737	-4.71324	-5.55405	-0.0943279	0.209481	-0.357877	0.0943279	-7.7389	-5.77396	-7.91148	-6.176	-6.87091	Ociad2	1810027I20Rik	433904	ENSMUSG00000029153	GO:0003674|GO:0005739|GO:0005743|GO:0005768|GO:0008150	chr5	MGI:1916377|Vega:OTTMUSG00000026763	OCIA domain containing 2	73338639	protein-coding	68095	73322199	-
100737	0.000157425	0.000161471	0.000142532	0.000178905	0.00014943	-1.49668	-1.69113	-1.42497	-1.71638	-1.50282	-1.68792	-1.6642	-1.3142	-1.71504	-1.83651	-1.74357	-1.83934	-1.65621	-1.75555	-1.64837	0.0944662	-0.0904303	0.0599642	-0.0599632	-1.50413	-1.56754	-1.45185	-1.77135	-1.47604	Dcun1d4	AI836376	100737	ENSMUSG00000051674	GO:0003674|GO:0005634|GO:0008150	chr5	MGI:2140972|Vega:OTTMUSG00000024911	DCN1, defective in cullin neddylation 1, domain containing 4 (S. cerevisiae)	73560794	protein-coding	102323|114893|233805|76863	73481055	+
69727	0.000161471	0.000157425	0.000142532	0.000178905	0.00014943	-2.42733	-2.30652	-2.56889	-2.50363	-2.4296	-2.42934	-2.85504	-2.46766	-2.89877	-2.90836	-2.34805	-1.56084	-1.48765	-1.87339	-1.63455	-0.0290384	-0.163011	0.0290394	0.262474	-2.57258	-2.72054	-2.67412	-2.50235	-2.85925	Usp46	1190009E20Rik|2410018I08Rik|AI451644	69727	ENSMUSG00000054814	GO:0004221|GO:0004843|GO:0005575|GO:0006508|GO:0006511|GO:0007610|GO:0008233|GO:0008234|GO:0016579|GO:0016787|GO:0032228	chr5	MGI:1916977|Vega:OTTMUSG00000026338	ubiquitin specific peptidase 46	74068411	protein-coding	22217|230484|74841	74000038	-
68939	0.000161809	0.000142532	0.000178905	0.00014943	0.000157425	-9.81485	-8.373	-9.81485	-8.54796	-9.02548	-8.13137	-7.05223	-9.81485	-7.1198	-9.81485	-7.31217	-3.70294	-4.83411	-4.94754	-4.44997	0.120202	-0.120202	-0.250256	0.311983	-9.81485	-9.17672	-8.14433	-8.31573	-8.84071	Rasl11b	1190017B18Rik	68939	ENSMUSG00000049907	GO:0000166|GO:0003924|GO:0005525|GO:0006184|GO:0007165|GO:0007264|GO:0016020	chr5	MGI:1916189	RAS-like, family 11, member B	74199477	protein-coding	232441|632971|68895|70784	74195326	+
16924	0.000165683	0.000178905	0.000142532	0.000157425	0.00014943	-6.15162	-5.91167	-5.93626	-7.93848	-7.93848	-7.93848	-7.93848	-7.93848	-7.93848	-7.29956	-5.85767	-3.3453	-3.49831	-5.29209	-3.72609	-0.0172892	0.215881	-0.119684	0.0172892	-6.77343	-7.93848	-4.74039	-7.43935	-6.22737	Lnx1	Lnx	16924	ENSMUSG00000029228	GO:0004842|GO:0005515|GO:0005737|GO:0006511|GO:0008270|GO:0016874|GO:0030165|GO:0042787|GO:0046872|GO:0051260	chr5	MGI:1278335|Vega:OTTMUSG00000028588	ligand of numb-protein X 1	74702903	protein-coding	12695|140887|16170|17475|68070|72823|93742	74592447	-
18595	0.00134826	0.000157427	0.000149714	0.000179539	0.000142537	-7.0956	-7.0956	-5.67835	-5.82871	-4.47956	-7.0956	-3.91794	-4.99713	-7.0956	-3.87942	-4.59293	-2.31332	-1.98558	-3.15972	-2.71972	-0.0846362	0.330576	-0.301912	0.0846367	-7.0956	-7.0956	-7.0956	-6.01152	-6.12146	Pdgfra	AI115593|CD140a|Pdgfr-2	18595	ENSMUSG00000029231	GO:0000166|GO:0001553|GO:0001701|GO:0004672|GO:0004713|GO:0004714|GO:0005018|GO:0005021|GO:0005161|GO:0005524|GO:0005634|GO:0005737|GO:0005886|GO:0005887|GO:0006468|GO:0006935|GO:0007169|GO:0007204|GO:0007275|GO:0008210|GO:0008284|GO:0008585|GO:0009653|GO:0009887|GO:0010544|GO:0010863|GO:0016020|GO:0016021|GO:0016301|GO:0016310|GO:0016477|GO:0016740|GO:0016772|GO:0018108|GO:0023019|GO:0030198|GO:0030324|GO:0030325|GO:0030335|GO:0030539|GO:0031226|GO:0033327|GO:0035790|GO:0036120|GO:0038085|GO:0038091|GO:0042060|GO:0042475|GO:0042803|GO:0043548|GO:0043552|GO:0045740|GO:0046777|GO:0048008|GO:0048010|GO:0048015|GO:0048146|GO:0048407|GO:0048557|GO:0048701|GO:0048705|GO:0050920|GO:0055003|GO:0060021|GO:0060325|GO:0060326|GO:0061298|GO:0070374|GO:0070527|GO:0071230|GO:0072277|GO:2000739	chr5	MGI:97530	platelet derived growth factor receptor, alpha polypeptide	75198204	protein-coding	12978|14182|14183|14184|14186|14254|14255|14257|16542|16590|18596|19713	75152291	+
16590	0.000161471	0.000157425	0.000178905	0.000142532	0.00014943	-9.64527	-9.66835	-9.10798	-7.8433	-10.1102	-9.42671	-10.1102	-9.47116	-10.1102	-9.47128	-10.1102	-3.63825	-4.4856	-4.9333	-4.86924	0.192591	-0.415068	0.180561	-0.180561	-10.1102	-10.1102	-10.1102	-10.1102	-10.1102	Kit	Bs|CD117|Fdc|Gsfsco1|Gsfsco5|Gsfsow3|SCO1|SCO5|SOW3|Ssm|Tr-kit|W|c-KIT	16590	ENSMUSG00000005672	GO:0000166|GO:0000187|GO:0001541|GO:0001669|GO:0002020|GO:0002318|GO:0002320|GO:0002327|GO:0002371|GO:0002551|GO:0002573|GO:0004672|GO:0004713|GO:0004714|GO:0005020|GO:0005515|GO:0005524|GO:0005615|GO:0005634|GO:0005737|GO:0005886|GO:0006468|GO:0006687|GO:0006935|GO:0006954|GO:0007169|GO:0007243|GO:0007281|GO:0007283|GO:0007286|GO:0008284|GO:0008354|GO:0008360|GO:0008542|GO:0009314|GO:0009897|GO:0009898|GO:0009986|GO:0010628|GO:0016020|GO:0016021|GO:0016301|GO:0016310|GO:0016740|GO:0016772|GO:0018108|GO:0019221|GO:0019955|GO:0030032|GO:0030097|GO:0030154|GO:0030217|GO:0030218|GO:0030318|GO:0030335|GO:0031274|GO:0031532|GO:0032762|GO:0035019|GO:0035162|GO:0035234|GO:0035855|GO:0038093|GO:0038109|GO:0038162|GO:0042511|GO:0042517|GO:0042523|GO:0042803|GO:0043069|GO:0043303|GO:0043406|GO:0043410|GO:0043473|GO:0045747|GO:0046427|GO:0046777|GO:0046872|GO:0048066|GO:0048070|GO:0048103|GO:0048170|GO:0048565|GO:0048863|GO:0050673|GO:0050910|GO:0051091|GO:0060326|GO:0060374|GO:0097067|GO:0097324|GO:0097326	chr5	MGI:96677|Vega:OTTMUSG00000016671	kit oncogene	75656721	protein-coding	12978|14182|14183|14184|14186|14254|14255|14257|16542|18595|18596|19713	75574987	+
16542	0.000157425	0.000403017	0.00033033	0.000334113	0.000475795	1.0002	1.20342	1.32458	1.1254	0.626945	1.42337	1.7258	0.873736	1.1764	1.63233	0.884496	2.46542	2.15073	2.55945	2.58497	0.117075	-0.324229	0.176877	-0.117074	0.73637	1.09258	0.837773	0.772385	1.59854	Kdr	6130401C07|Flk-1|Flk1|Krd-1|Ly73|VEGFR-2|VEGFR2|sVEGFR-2	16542	ENSMUSG00000062960	GO:0000166|GO:0001541|GO:0001570|GO:0001666|GO:0001938|GO:0001945|GO:0002053|GO:0004713|GO:0005021|GO:0005178|GO:0005524|GO:0005737|GO:0005886|GO:0005887|GO:0006468|GO:0007204|GO:0008284|GO:0008360|GO:0008584|GO:0009897|GO:0010595|GO:0014068|GO:0016020|GO:0016021|GO:0016301|GO:0016310|GO:0016477|GO:0016740|GO:0018108|GO:0019838|GO:0030097|GO:0030324|GO:0030335|GO:0032008|GO:0035584|GO:0035924|GO:0038084|GO:0038085|GO:0042221|GO:0043005|GO:0043025|GO:0043066|GO:0043129|GO:0043410|GO:0043524|GO:0045165|GO:0045446|GO:0045766|GO:0045909|GO:0046777|GO:0048010|GO:0048170|GO:0048286|GO:0048469|GO:0048754|GO:0048812|GO:0050679|GO:0050850|GO:0050927|GO:0051770|GO:0051894|GO:0055074|GO:0070374|GO:0071944|GO:2000352	chr5	MGI:96683|Vega:OTTMUSG00000021297	kinase insert domain protein receptor	75978428	protein-coding	12978|14182|14183|14184|14186|14254|14255|14257|16590|18595|18596|19713	75933270	-
320827	0.000161471	0.000178905	0.000142532	0.000157425	0.00014943	-6.98668	-6.76875	-6.7389	-6.9437	-7.71004	-7.90563	-6.73338	-8.272	-7.04607	-6.68716	-6.99332	-2.9316	-3.93226	-3.83911	-3.75755	0.011898	-0.011898	-0.0378408	0.223396	-6.898	-7.68795	-6.33362	-6.32445	-7.06243	C530008M17Rik	2810489J07Rik|4930529A19Rik|4931405B09Rik|Kiaa1211|mKIAA1211	320827	ENSMUSG00000036377	GO:0003674|GO:0005575|GO:0008150	chr5	MGI:2444817|Vega:OTTMUSG00000026511	RIKEN cDNA C530008M17 gene	76873554	protein-coding	72097	76840599	+
74318	0.000600283	0.000157425	0.000178905	0.00014943	0.000142532	-8.10792	-8.57284	-7.57062	-6.30595	-5.9568	-7.88936	-7.39518	-6.9338	-8.57284	-6.93393	-6.65513	-1.84691	-1.99219	-2.05199	-1.80464	-0.0114269	0.0114279	0.557331	-0.0198679	-8.57284	-7.61278	-7.90231	-8.07372	-8.57284	Hopx	1110018K11Rik|1200015P04Rik|2300002F06Rik|AI848177|AW490897|Cameo|Hdop|Hod|Hop|Ob1|Obl|Toto	74318	ENSMUSG00000059325	GO:0000122|GO:0001829|GO:0003677|GO:0003700|GO:0005515|GO:0005634|GO:0005737|GO:0006351|GO:0006355|GO:0007275|GO:0007507|GO:0008016|GO:0016575|GO:0043393|GO:0043415|GO:0043565|GO:0045596|GO:0048286|GO:0051155	chr5	MGI:1916782|Vega:OTTMUSG00000026555	HOP homeobox	77115123	protein-coding		77086986	-
19712	0.00014943	0.000178905	0.000157425	0.000142532	0.000161472	2.06741	1.97744	1.98397	1.45636	2.08158	2.37328	2.7406	2.7261	2.33611	2.51555	2.586	2.35512	2.06533	2.39888	1.94532	0.0757918	0.457978	-0.200835	-0.0757918	2.77677	2.11595	2.30513	2.42023	2.03074	Rest	2610008J04Rik|AA407358|NRSF	19712	ENSMUSG00000029249	GO:0000122|GO:0000785|GO:0001046|GO:0001047|GO:0001078|GO:0003676|GO:0003677|GO:0003682|GO:0003700|GO:0005515|GO:0005622|GO:0005634|GO:0005737|GO:0005829|GO:0006351|GO:0006355|GO:0008134|GO:0008270|GO:0008285|GO:0010629|GO:0015271|GO:0017053|GO:0032348|GO:0032403|GO:0035690|GO:0043065|GO:0043234|GO:0043280|GO:0043922|GO:0044212|GO:0045665|GO:0045892|GO:0045893|GO:0045955|GO:0046676|GO:0046872|GO:0050768|GO:0060379|GO:0070933|GO:0071257|GO:0071385|GO:2000065|GO:2000706|GO:2000740|GO:2000798	chr5	MGI:104897|Vega:OTTMUSG00000021414	RE1-silencing transcription factor	77283697	protein-coding	240476	77265494	+
29817	0.0361736	0.000142559	0.000170407	0.000179369	0.000151719	-5.56374	-4.46129	-4.61141	-3.46632	-5.62413	-5.48269	-4.35624	-5.38963	-3.70559	-3.07566	-3.32246	1.46363	1.51598	1.45444	1.53807	0.22559	0.368752	-0.225591	-0.32377	-6.64498	-5.84997	-4.29401	-7.98898	-5.01146	Igfbp7	AGM|Fstl2|Mac25	29817	ENSMUSG00000036256	GO:0001558|GO:0005520|GO:0005576|GO:0005615|GO:0007155|GO:0019838|GO:0048839|GO:0050810	chr5	MGI:1352480	insulin-like growth factor binding protein 7	77408045	protein-coding	107250|75426	77349240	-
319387	0.000186125	0.00014943	0.000178905	0.000157425	0.000142532	-8.39372	-8.85865	-8.85865	-8.85865	-8.85865	-8.85865	-8.85865	-8.85865	-8.85865	-8.21974	-7.94094	-2.4012	-2.23406	-2.72118	-2.33123	0.0272055	-0.112977	0.0615492	-0.0272064	-6.69668	-6.63556	-8.85865	-8.85865	-8.85865	Lphn3	5430402I23Rik|CIRL-3|D130075K09Rik|Gm1379|LEC3|mKIAA0768	319387	ENSMUSG00000037605	GO:0004871|GO:0004888|GO:0004930|GO:0005886|GO:0007165|GO:0007166|GO:0007186|GO:0007218|GO:0016020|GO:0016021|GO:0030246	chr5	MGI:2441950|Vega:OTTMUSG00000029552	latrophilin 3	81795730	protein-coding	13733|14766|170757|215798|237175|243277|26364|330814|382045|52614|54672|99633	81021593	+
13839	0.000161911	0.000157425	0.000178905	0.00014943	0.000142532	-8.80078	-8.82386	-8.84845	-9.26571	-9.26571	-7.26029	-5.72093	-8.30474	-9.26571	-7.53033	-6.76303	-3.22866	-5.96304	-4.9819	-4.41177	0.164624	-0.307827	-0.164624	0.288014	-9.26571	-9.26571	-9.26571	-8.76658	-8.29157	Epha5	AI854630|AW125296|Cek7|Ehk1|Els1|Hek7|Rek7|bsk	13839	ENSMUSG00000029245	GO:0000166|GO:0004672|GO:0004713|GO:0004714|GO:0005003|GO:0005004|GO:0005515|GO:0005524|GO:0005791|GO:0005886|GO:0006468|GO:0007169|GO:0007399|GO:0007411|GO:0009897|GO:0014068|GO:0016020|GO:0016021|GO:0016301|GO:0016310|GO:0016740|GO:0016772|GO:0019933|GO:0021766|GO:0030425|GO:0032314|GO:0032793|GO:0032956|GO:0042995|GO:0043025|GO:0048013|GO:0048471|GO:0051964|GO:0060997|GO:0061178|GO:0070851	chr5	MGI:99654|Vega:OTTMUSG00000021427	Eph receptor A5	84417382	protein-coding	13835|13836|13837|13838|13840|13841|13842|13844|13845|13846|13848|270190	84054765	-
56792	0.00915749	0.0135131	0.00881381	0.000897947	0.00553367	2.26591	3.61577	2.72034	2.76222	3.58217	4.06085	4.38348	-0.325064	2.63783	3.30527	3.76097	3.80325	1.82399	2.61954	3.23966	0.907312	-0.907312	-0.964104	1.5157	2.44077	3.56445	3.05119	3.23546	2.12551	Stap1	AI586015|Brdg1|STAP-1	56792	ENSMUSG00000029254	GO:0005070|GO:0005515|GO:0005543|GO:0005634|GO:0005737|GO:0005739|GO:0007169|GO:0030099|GO:0043231|GO:0043234	chr5	MGI:1926193|Vega:OTTMUSG00000022745	signal transducing adaptor family member 1	86103993	protein-coding	106766	86071828	+
231380	0.00014943	0.000142532	0.000178905	0.000157425	0.000161471	1.43306	1.3726	1.42939	0.995338	1.81533	1.70415	1.88904	1.57071	1.63871	1.64239	1.76698	1.71001	1.36117	1.43049	1.17748	-0.0366449	0.0366454	-0.374672	0.279064	1.76782	1.79512	1.87795	1.70094	1.72752	Uba6	4930542H01|5730469D23Rik|AU021846|AW124799|E1-L2|Ube1l2	231380	ENSMUSG00000035898	GO:0000166|GO:0003824|GO:0005515|GO:0005524|GO:0005737|GO:0006464|GO:0006511|GO:0008641|GO:0016567|GO:0016874|GO:0019780	chr5	MGI:1913894|Vega:OTTMUSG00000025609	ubiquitin-like modifier activating enzyme 6	86172743	protein-coding	22201|22202|74153	86110730	-
52822	0.000161471	0.000142532	0.00014943	0.000178905	0.000157425	-4.83742	-4.72002	-5.08384	-5.18459	-4.66156	-4.60018	-4.62795	-4.69271	-4.5354	-4.48713	-4.40851	-3.02917	-3.51454	-3.88209	-3.629	-0.00587368	0.0192003	-0.140831	0.00587368	-4.92448	-4.74746	-4.41576	-4.37399	-4.9616	Rufy3	2810428M05Rik|6330416M07Rik|AW455998|AW538594|D5Bwg0860e|Ripx|Rpipx|mKIAA0871	52822	ENSMUSG00000029291	GO:0005515|GO:0007275|GO:0007399|GO:0030154|GO:0030175|GO:0030426|GO:0042995|GO:0046872|GO:0050771	chr5	MGI:106484	RUN and FYVE domain containing 3	88642696	protein-coding	216724|242819|51799|70432	88583574	+
68473	0.000157425	0.00014943	0.000142532	0.000178905	0.000161471	1.83603	1.79867	1.73475	1.46833	1.71608	1.70344	1.89593	1.82842	1.81697	1.75276	2.17377	2.13816	1.75252	2.13332	1.93755	0.455659	-0.293011	-0.016758	0.0167584	1.94734	1.65224	1.78682	1.82963	1.50604	Mob1b	1110003E08Rik|AU015450|B230364F10|Mobkl1a	68473	ENSMUSG00000006262	GO:0005634|GO:0005737|GO:0016301|GO:0016310|GO:0019209|GO:0019900|GO:0035329|GO:0042327|GO:0043085|GO:0046777|GO:0046872	chr5	MGI:1915723|Vega:OTTMUSG00000025213	MOB kinase activator 1B	88758455	protein-coding	100465|101513|208228|214944|232157	88720871	+
330119	0.000161471	0.000157425	0.000178905	0.00014943	0.000142532	-6.93271	-6.93271	-6.93271	-6.08085	-5.73171	-6.93271	-6.93271	-6.93271	-6.93271	-6.93271	-5.43004	-3.29727	-4.95198	-5.45626	-4.19426	-0.0410442	0.0410442	-0.259773	0.226717	-6.93271	-6.29458	-6.93271	-6.93271	-6.93271	Adamts3	1100001H14Rik|6330442E02Rik	330119	ENSMUSG00000043635	GO:0005575|GO:0005576|GO:0006508|GO:0008233|GO:0008237|GO:0016485|GO:0016787|GO:0046872	chr5	MGI:3045353	a disintegrin-like and metallopeptidase (reprolysin type) with thrombospondin type 1 motif, 3	89883334	protein-coding	101401|108153|108154|11504|208936|216725|223838|224697|233332|235130|237360|23794|239337|240322|240913|271127|30806	89673841	-
11657			0.000308869	0.00118877		1.04046	1.32724	1.96753	2.68093	3.16758	2.60085	5.21354	4.42597	4.54153	3.74583	4.74118	2.50982	1.63428	1.70224	0.497703	0.439298	2.36327	-0.439298	-0.892197	2.74857	2.00374	1.83708	1.46698	0.794788	Alb	Alb-1|Alb1	11657	ENSMUSG00000029368	GO:0003677|GO:0005504|GO:0005576|GO:0005604|GO:0005615|GO:0005737|GO:0006810|GO:0006950|GO:0008144|GO:0008270|GO:0008289|GO:0009267|GO:0015643|GO:0019836|GO:0019899|GO:0030170|GO:0043066|GO:0043234|GO:0043498|GO:0046010|GO:0046872|GO:0051087|GO:0051659	chr5	MGI:87991	albumin	90476603	protein-coding	11576|14473|280662|622307	90460889	+
73246	0.000161471	0.000157425	0.000142532	0.000178905	0.00014943	-4.54056	-4.54056	-4.54056	-4.54056	-4.54056	-4.54056	-4.54056	-4.54056	-4.54056	-4.54056	-4.54056	-4.54056	-4.54056	-4.54056	-3.97203	-0.114558	0.114558	0.155097	-0.738835	-4.54056	-4.54056	-4.54056	-4.54056	-4.54056	Rassf6	1600016B17Rik	73246	ENSMUSG00000029370	GO:0005515|GO:0005575|GO:0006915|GO:0007165|GO:0042981	chr5	MGI:1920496	Ras association (RalGDS/AF-6) domain family member 6	90640487	protein-coding	213391|215653	90603076	-
14825	0.00437614	0.00211322	0.00197996	0.00575252	0.0031643	2.33943	4.20388	3.61369	5.03017	3.07551	3.40599	5.43068	5.27908	3.41755	3.89194	5.66054	5.08111	3.70324	3.02904	3.82155	-0.447419	2.19434	-0.447419	0.447419	4.71763	4.65014	2.39303	4.60629	1.52672	Cxcl1	Fsp|Gro1|KC|Mgsa|N51|Scyb1|gro	14825	ENSMUSG00000029380	GO:0002526|GO:0005125|GO:0005576|GO:0005615|GO:0006954|GO:0006955|GO:0007204|GO:0008009|GO:0008083|GO:0010765|GO:0030593|GO:0043268	chr5	MGI:108068|Vega:OTTMUSG00000016842	chemokine (C-X-C motif) ligand 1	90893115	protein-coding	20309|20310|20311|330122|56744|57349	90891245	+
20310	0.000178905	0.000161471	0.000157425	0.00014943	0.000142532	6.69029	6.9028	6.92802	7.49531	6.89611	6.3682	7.14652	7.17639	6.65892	6.88168	8.39478	8.26694	6.64879	6.16945	6.27162	0	0	0	0	7.98595	6.44795	6.11487	6.99462	5.47574	Cxcl2	CINC-2a|GROb|Gro2|MIP-2|MIP-2a|Mgsa-b|Mip2|Scyb|Scyb2	20310	ENSMUSG00000058427	GO:0002237|GO:0005125|GO:0005576|GO:0005615|GO:0006935|GO:0006954|GO:0006955|GO:0007204|GO:0008009|GO:0030593|GO:0030595|GO:0070997	chr5	MGI:1340094	chemokine (C-X-C motif) ligand 2	90905938	protein-coding	14825|20309|20311|330122|56744|57349	90903899	+
665563	0.00507759	0.000810657	0.000184044	0.000377949	0.000746705	-1.91665	-1.98864	-1.54928	-2.17024	-2.58497	-2.28306	-2.02334	-1.79145	-3.13399	-3.8422	-2.28329	-0.999555	-1.30773	-1.39346	-1.60793	-0.196202	0.244055	0.0271244	-0.0271239	-1.49116	-1.9499	-1.21761	-3.46742	-1.96855	Mthfd2l	1110019K23Rik|C630010D07Rik	665563	ENSMUSG00000029376	GO:0000105|GO:0000166|GO:0003824|GO:0004477|GO:0004487|GO:0004488|GO:0005575|GO:0005739|GO:0005743|GO:0006164|GO:0006730|GO:0008152|GO:0008652|GO:0009086|GO:0009396|GO:0016020|GO:0016491|GO:0016787|GO:0055114	chr5	MGI:1915871	methylenetetrahydrofolate dehydrogenase (NADP+ dependent) 2-like	91021370	protein-coding	17768	90931196	+
231440	0.000161471	0.000178905	0.00014943	0.000157425	0.000142532	-8.49212	-8.49212	-8.49212	-8.49212	-8.49212	-8.49212	-8.49212	-8.49212	-8.49212	-7.9073	-7.5744	-4.2046	-4.60449	-4.4307	-4.11623	-0.132119	0.0214281	-0.0214272	0.351909	-8.49212	-8.49212	-7.82159	-8.49212	-8.10294	Parm1	2210012L08Rik|9130213B05Rik|W91666	231440	ENSMUSG00000034981	GO:0003674|GO:0005634|GO:0005737|GO:0005768|GO:0005769|GO:0005770|GO:0005794|GO:0005886|GO:0016020|GO:0016021|GO:0043231|GO:0051973	chr5	MGI:2443349|Vega:OTTMUSG00000035368	prostate androgen-regulated mucin-like protein 1	91623996	protein-coding		91517700	+
53886	0.000161471	0.00014943	0.000157425	0.000178905	0.000142532	-8.12447	-7.68262	-8.12447	-7.27261	-6.50843	-8.12447	-8.12447	-8.12447	-6.84446	-8.12447	-8.12447	-5.71142	-4.82181	-5.06305	-4.09651	0.0741243	-0.00158882	-0.111398	0.00158882	-6.28135	-7.48634	-8.12447	-7.62535	-8.12447	Cdkl2	5330436L21Rik|AI505225|KKIAMRE|Kkm	53886	ENSMUSG00000029403	GO:0000166|GO:0004672|GO:0004674|GO:0004693|GO:0005524|GO:0005634|GO:0005737|GO:0005813|GO:0006468|GO:0016301|GO:0016310|GO:0016740|GO:0016772	chr5	MGI:1858227|Vega:OTTMUSG00000025604	cyclin-dependent kinase-like 2 (CDC2-related kinase)	92043042	protein-coding	17152|213084|26448|381113|382253|56542|71091	92006074	-
67111	0.000161471	0.000157425	0.00014943	0.000178905	0.000142532	1.60172	1.57942	1.59173	1.56233	1.71817	1.40877	1.3177	1.34126	1.65518	1.53757	1.37184	1.55045	1.21881	1.37859	1.37168	-0.013689	0.0635376	-0.00511932	0.00511932	1.57773	1.83053	1.47862	1.76492	1.6369	Naaa	2210023K21Rik|3830414F09Rik|Asahl	67111	ENSMUSG00000029413	GO:0005737|GO:0005764|GO:0006629|GO:0008134|GO:0016787|GO:0016810	chr5	MGI:1914361|Vega:OTTMUSG00000024987	N-acylethanolamine acid amidase	92278181	protein-coding	11886	92257660	-
17329	0.0287104	0.0193048	0.0352198	0.0263942	0.0275536	1.4445	2.34342	3.01927	1.00355	1.66962	2.08756	1.41181	0.178044	2.40398	1.69249	0.234326	2.88167	1.71239	1.73167	1.00062	-0.234664	0.595796	0.234664	-2.37351	1.48166	1.49906	3.18354	0.815736	1.20829	Cxcl9	BB139920|CMK|Mig|MuMIG|Scyb9|crg-10	17329	ENSMUSG00000029417	GO:0005576|GO:0005615|GO:0009897|GO:0051607	chr5	MGI:1352449	chemokine (C-X-C motif) ligand 9	92328079	protein-coding	15945	92321331	-
15945	0.000149707	0.000142694	0.000179011	0.000161608	0.000157503	4.15399	4.24739	6.37513	5.24337	4.24014	3.97446	4.62811	4.84525	4.79605	4.05542	5.31064	4.51049	4.83781	3.71009	4.40007	1.3798	1.08098	-1.28016	-1.08098	4.63549	4.86407	4.60314	5.15599	4.62282	Cxcl10	C7|CRG-2|INP10|IP-10|IP10|Ifi10|Scyb10|gIP-10|mob-1	15945	ENSMUSG00000034855	GO:0002690|GO:0005125|GO:0005576|GO:0005615|GO:0006935|GO:0006954|GO:0006955|GO:0007165|GO:0008009|GO:0008284|GO:0009306|GO:0009897|GO:0016525|GO:0030335|GO:0051607	chr5	MGI:1352450|Vega:OTTMUSG00000028740	chemokine (C-X-C motif) ligand 10	92348889	protein-coding	17329	92346639	-
12492	0.000161471	0.000142532	0.000178905	0.000157425	0.00014943	2.36903	2.35557	2.38084	2.10868	2.51414	2.56892	2.65524	2.49498	2.49694	2.47653	2.39889	2.23306	2.1348	2.3334	2.22727	-0.134314	-0.23931	0.158292	0.134313	2.55809	2.42701	2.48419	2.44032	2.52054	Scarb2	9330185J12Rik|Cd36l2|LGP85|LIMP-2|MLGP85	12492	ENSMUSG00000029426	GO:0004872|GO:0005764|GO:0005765|GO:0006622|GO:0007155|GO:0016020|GO:0016021|GO:0019899|GO:0043202	chr5	MGI:1196458	scavenger receptor class B, member 2	92505608	protein-coding	12491|20778	92443873	-
52331	0.00149205	0.00244216	0.0132196	0.00239636	0.0034988	0.556774	0.899344	0.937948	1.0677	0.840339	0.945258	0.797889	0.200374	0.701165	0.117786	1.11648	1.08986	0.87994	1.12525	0.866829	-0.14864	0.14864	0.216351	-0.428351	0.934965	0.277464	1.17046	0.956622	0.650951	Stbd1	D530019K15Rik|D5Ertd593e	52331	ENSMUSG00000047963	GO:0003674|GO:0005575|GO:0008150|GO:0016020|GO:0016021|GO:0030246|GO:2001070	chr5	MGI:1261768	starch binding domain 1	92606579	protein-coding		92603051	+
27428	0.000379333	0.000157425	0.000178905	0.00014943	0.000142532	-6.44535	-5.41854	-6.44535	-6.17845	-5.82931	-6.44535	-4.26769	-6.44535	-6.44535	-4.10599	-6.44535	-2.44734	-1.55772	-2.88143	-2.17638	0.158194	1.1964	-0.392138	-0.158194	-6.44535	-5.80722	-5.77482	-6.44535	-6.44535	Shroom3	AL022960|D5Ertd287e|Shrm|Shrm3	27428	ENSMUSG00000029381	GO:0000902|GO:0001843|GO:0002066|GO:0003779|GO:0005737|GO:0005856|GO:0005874|GO:0005912|GO:0007275|GO:0007389|GO:0008360|GO:0016324|GO:0030036|GO:0030054|GO:0043296|GO:0045177	chr5	MGI:1351655|Vega:OTTMUSG00000036945	shroom family member 3	92965759	protein-coding	110380|208431|71774	92683435	+
78088	0.000161471	0.000157425	0.000142532	0.00014943	0.000178905	-7.8274	-7.8274	-7.8274	-7.8274	-7.8274	-7.8274	-5.64974	-7.8274	-7.8274	-7.8274	-7.8274	-4.29887	-4.84666	-6.35095	-5.25887	0.152913	-0.36973	0.0365844	-0.0365849	-7.8274	-7.8274	-7.8274	-7.8274	-7.8274	Sowahb	5730467H21Rik|Ankrd56	78088	ENSMUSG00000045314	GO:0003674|GO:0005575|GO:0008150	chr5	MGI:1925338	sosondowah ankyrin repeat domain family member B	93045022	protein-coding	237761|245381	93041123	-
52398	0.000161471	0.000142532	0.00014943	0.000157425	0.000178905	-2.18841	-2.42037	-2.66671	-2.39791	-2.4536	-2.65611	-2.60297	-2.38979	-2.21066	-2.10138	-2.61847	-1.26371	-1.30908	-1.63773	-1.86805	0.0940971	-0.10994	-0.091979	0.09198	-2.7493	-2.41835	-2.41705	-2.72635	-2.46682	2021-09-11	6230410I01Rik|AW548875|D5Ertd606e	52398	ENSMUSG00000058013	GO:0000166|GO:0001725|GO:0003674|GO:0005525|GO:0005737|GO:0005856|GO:0007049|GO:0030054|GO:0031105|GO:0042995|GO:0045202|GO:0051291|GO:0051301	chr5	MGI:1277214	septin 11	93174958	protein-coding	103080|18000|18951|18952|20362|235072|24050|53860|54204|56526|71089|74222	93093457	+
231464	0.00014943	0.000178905	0.000142532	0.000157425	0.000161471	2.50285	2.42099	2.53968	2.32089	2.79277	2.92666	3.0679	2.84715	2.88376	2.75611	3.01878	2.73326	2.79437	2.75194	2.47867	-0.331368	0.0818324	0.0856972	-0.0818324	2.94161	2.71891	2.81037	2.76155	2.67785	Cnot6l	4932442K20Rik	231464	ENSMUSG00000034724	GO:0000288|GO:0004518|GO:0004527|GO:0004535|GO:0005515|GO:0005737|GO:0006397|GO:0008284|GO:0016787|GO:0046872|GO:0061157	chr5	MGI:2443154|Vega:OTTMUSG00000026588	CCR4-NOT transcription complex, subunit 6-like	96161990	protein-coding	104625|12457|211948|52477|68737	96075738	-
231470	0.000161471	0.000178905	0.00014943	0.000157425	0.000142532	-7.28853	-7.28853	-7.28853	-7.02164	-7.28853	-7.28853	-7.28853	-7.28853	-7.28853	-4.84226	-7.28853	-3.29052	-4.72283	-4.00472	-4.13504	0.183858	0.109056	-0.109056	-0.145767	-7.28853	-7.28853	-7.28853	-6.78941	-7.28853	Fras1	E130113P14Rik|bl|mKIAA1500	231470	ENSMUSG00000034687	GO:0002009|GO:0005515|GO:0005604|GO:0005886|GO:0007154|GO:0015031|GO:0016020|GO:0016021|GO:0043588|GO:0046872	chr5	MGI:2385368	Fraser syndrome 1 homolog (human)	96784728	protein-coding	121021|242022|329872|333315	96373955	+
11745	0.000161471	0.00014943	0.000142532	0.000178905	0.000157425	2.05085	1.86621	1.91766	1.78225	1.8662	1.6033	1.64734	1.84053	1.76953	1.73952	1.63035	1.44853	1.43913	1.47525	1.51399	-0.0135899	-0.209238	0.200809	0.0135889	1.63361	1.607	1.44206	1.69977	1.60491	Anxa3	Anx3	11745	ENSMUSG00000029484	GO:0004859|GO:0005509|GO:0005544|GO:0005737|GO:0005886|GO:0006909|GO:0010595|GO:0016020|GO:0019834|GO:0030424|GO:0030425|GO:0030670|GO:0042581|GO:0042742|GO:0043025|GO:0043086|GO:0043312|GO:0045766|GO:0051054|GO:0051091	chr5	MGI:1201378	annexin A3	96845968	protein-coding	11744|11746|11747|11749|11750|11752|12306|16952|26359|71790	96793385	+
140780	0.00014943	0.000157425	0.000142532	0.000178905	0.000161471	3.09476	2.95498	3.024	2.73327	3.26017	3.44155	3.43009	3.44612	3.32361	3.38734	3.41656	3.1762	3.25512	3.29684	3.19189	-0.0924845	-0.161493	0.240177	0.0924845	3.42076	3.44349	3.5856	3.28854	3.37501	Bmp2k	4933417M22Rik|AA673486|AV128808|BIKE	140780	ENSMUSG00000034663	GO:0000166|GO:0004672|GO:0004674|GO:0005524|GO:0005634|GO:0006468|GO:0016301|GO:0016310|GO:0016740|GO:0016772|GO:0019208|GO:0030500|GO:0050790	chr5	MGI:2155456|Vega:OTTMUSG00000021531	BMP2 inducible kinase	97091048	protein-coding	269774	96997689	+
231474	0.00352867	0.000601444	0.000644174	0.00339557	0.000177308	-1.48698	-1.86886	-2.50148	-2.52631	-1.46966	-1.48606	-0.0747399	-1.2797	-1.74386	-1.21037	-1.8755	-0.991157	-0.79218	-1.5094	-1.29545	0.0520816	0.434643	-0.0978699	-0.0520816	-1.94488	-0.958127	-1.49819	-2.07169	-1.53796	Paqr3	6330415A20Rik|AY424292|RKTG	231474	ENSMUSG00000055725	GO:0005794|GO:0016020|GO:0016021	chr5	MGI:2679683|Vega:OTTMUSG00000023913	progestin and adipoQ receptor family member III	97111596	protein-coding	101055651|68465|68957|71904|72674|74090|74229|75552|76498	97082329	-
71914	0.00047195	0.000390283	0.000294265	0.000202304	0.000276335	1.1869	1.35755	1.09128	0.731071	1.45611	1.20072	1.68813	1.35093	1.18501	1.321	0.835607	1.72364	1.01422	1.22689	0.730988	0.144226	0.0417991	-0.0417991	-0.210352	1.51165	1.52649	1.36603	1.3101	0.484717	Antxr2	2310046B19Rik|AW561899|CMG-2|CMG2|cI-35	71914	ENSMUSG00000029338	GO:0004872|GO:0016020|GO:0016021|GO:0022414|GO:0046872	chr5	MGI:1919164	anthrax toxin receptor 2	98030962	protein-coding	239029|69538	97884688	-
77630	0.000161471	0.000142532	0.00014943	0.000157425	0.000178905	-7.66559	-7.10371	-8.1283	-8.27866	-9.13052	-9.13052	-8.36789	-6.90651	-7.43547	-7.4916	-7.2128	-4.54754	-5.24289	-6.33213	-6.24006	0.00907993	-0.29982	-0.00907993	0.0569372	-5.82797	-9.13052	-8.45999	-7.89443	-9.13052	Prdm8	4930565F05Rik|PFM5	77630	ENSMUSG00000035456	GO:0003676|GO:0003677|GO:0003682|GO:0003714|GO:0005515|GO:0005622|GO:0005634|GO:0006351|GO:0006355|GO:0008270|GO:0016571|GO:0021540|GO:0021952|GO:0021957|GO:0022008|GO:0035097|GO:0042054|GO:0045892|GO:0046872|GO:0046974|GO:0051567	chr5	MGI:1924880	PR domain containing 8	98187448	protein-coding	382867	98180869	+
14176	0.000157425	0.000142532	0.000178905	0.00014943	0.000161471	-4.43098	-4.43098	-4.43098	-4.43098	-4.43098	-4.43098	-4.43098	-4.43098	-4.43098	-4.43098	-4.43098	-4.43098	-4.43098	-4.43098	-4.43098	0.126265	-0.126265	-0.275893	0.321835	-4.43098	-4.43098	-4.43098	-4.43098	-4.43098	Fgf5	Fgf-5|angora|go	14176	ENSMUSG00000029337	GO:0005104|GO:0005576|GO:0008083|GO:0008283|GO:0008284|GO:0008543|GO:0010001|GO:0023019|GO:0051781	chr5	MGI:95519	fibroblast growth factor 5	98277033	protein-coding	14165|14166|14167|14168|14169|14174|14175|14177|14178|14180|67112|80857|80903	98254184	+
735265	0.00898741					0.530259	1.1745	0.199419	0.428906	-0.362127	0.0633001	-0.0228982	0.769443	0.155281	0.0233173	0.157727	-1.44286	-0.911701	-0.478349	-2.00792	-0.633191	0.76614	0.568757	-0.568757	0.524501	0.203103	0.78086	-0.455679	0.212465	Mir703	Mirn703|mmu-mir-703	735265			chr5	MGI:3629657|miRBase:MI0004687	microRNA 703	98475664	miscRNA		98475556	-
110075	0.000161471	0.000142532	0.000178905	0.00014943	0.000157425	-5.22536	-5.22536	-4.8081	-5.22536	-5.22536	-5.22536	-4.04769	-5.22536	-4.11527	-5.22536	-5.22536	-3.39727	-5.22536	-5.22536	-4.65683	-0.49123	0.0793629	-0.0793629	0.576372	-5.22536	-5.22536	-4.55483	-5.22536	-5.22536	Bmp3	9130206H07|9530029I04Rik	110075	ENSMUSG00000029335	GO:0001503|GO:0005125|GO:0005576|GO:0005615|GO:0007275|GO:0008083|GO:0030154|GO:0031988|GO:0040007|GO:0045944|GO:0051216|GO:0070700	chr5	MGI:88179	bone morphogenetic protein 3	98880960	protein-coding	12154|12156|12159|12160|12161|12162|12163|12164|12165|14559|14560|14562|14563|238057|242316	98854439	+
19092	0.000161471	0.000178905	0.000157425	0.000142532	0.00014943	-7.00477	-7.00477	-7.00477	-6.73788	-7.00477	-7.00477	-7.00477	-7.00477	-7.00477	-7.00477	-7.00477	-3.71725	-7.00477	-3.57412	-4.62889	0.00546503	-0.00546503	-0.0237093	0.175469	-7.00477	-7.00477	-7.00477	-7.00477	-7.00477	Prkg2	AW212535|CGKII|Prkgr2|cGK-II	19092	ENSMUSG00000029334	GO:0000166|GO:0004674|GO:0005524|GO:0006468|GO:0016301|GO:0016310|GO:0016740	chr5	MGI:108173|Vega:OTTMUSG00000033394	protein kinase, cGMP-dependent, type II	99037079	protein-coding	18747|18749|19091|19108	98929773	-
231503	0.000161471	0.000157425	0.000142532	0.00014943	0.000178905	-5.99677	-5.9654	-6.74488	-5.98529	-6.37617	-6.15672	-5.66255	-5.71574	-6.46709	-6.93826	-6.65946	-5.01212	-4.97195	-4.93079	-5.03902	-0.144839	0.10802	-0.0765486	0.0765476	-5.99709	-7.06458	-7.49161	-6.2707	-6.60304	Tmem150c		231503	ENSMUSG00000050640	GO:0003674|GO:0005575|GO:0008150|GO:0016020|GO:0016021	chr5	MGI:3041258|Vega:OTTMUSG00000026818	transmembrane protein 150C	100159808	protein-coding	232086|330460|67171|71712	100077873	-
100503199	0.0732842		0.0571183	0.0857233		-1.34319	-1.51345	-1.24854	0.0678706	-0.883865	-1.53485	-0.381916	-0.771648	-0.81513	-0.731424	-1.01985	-1.5967	-0.814642	-1.84142	-0.649806	-0.0915394	0.142677	-0.125786	0.0915394	-0.78549	-2.16517	-1.57675	-0.0708599	-0.781852	5430416N02Rik	100041797|Gm3514	100503199		GO:0003674|GO:0005575|GO:0008150	chr5	MGI:1918676	RIKEN cDNA 5430416N02 gene	100429535	miscRNA		100420842	-
231506	0.000178906	0.000157425	0.000142534	0.000149442	0.000161484	0.974669	0.836531	1.14009	0.878506	1.03947	0.848611	1.13991	1.49733	1.12961	1.04866	0.879485	1.21368	1.21785	1.14103	0.918725	0.128888	-0.334438	-0.0106974	0.0106978	1.22229	1.26171	1.25269	1.25912	1.08831	Lin54	4832414L08|AI461788|mKIAA2037	231506	ENSMUSG00000035310	GO:0003674|GO:0003677|GO:0005575|GO:0005634|GO:0006351|GO:0006355|GO:0007049|GO:0008150	chr5	MGI:2140902|Vega:OTTMUSG00000033912	lin-54 homolog (C. elegans)	100500639	protein-coding	17771	100442035	-
71883	0.000162245	0.000157535	0.000142656	0.000179205	0.000150088	-1.21237	-1.19293	-1.3511	-1.00567	-1.1716	-1.7193	-0.961576	-1.49833	-1.17495	-1.51986	-1.24909	-1.2061	-1.11905	-1.1703	-0.979548	-0.00682354	-0.482372	0.076045	0.00682449	-1.58896	-1.3124	-1.24217	-1.3503	-1.452	Coq2	2310002F18Rik	71883	ENSMUSG00000029319	GO:0002083|GO:0004659|GO:0005739|GO:0006071|GO:0006744|GO:0008299|GO:0009058|GO:0016020|GO:0016021|GO:0016740|GO:0047293	chr5	MGI:1919133|Vega:OTTMUSG00000026156	coenzyme Q2 homolog, prenyltransferase (yeast)	100674256	protein-coding		100654726	-
231510	0.000169764	0.000158397	0.00015865	0.000180871	0.000144793	-6.21533	-5.77348	-4.21311	-6.21533	-6.21533	-6.21533	-4.03767	-6.21533	-6.21533	-3.93256	-2.71265	-6.21533	-4.23459	-3.57922	-3.83944	0.0278139	0.126867	-0.0278139	-0.103588	-6.21533	-6.21533	-5.5448	-6.21533	-5.65622	Agpat9	4933407I02Rik|4933408F15|A230097K15Rik	231510	ENSMUSG00000029314	GO:0004366|GO:0005783|GO:0005789|GO:0008152|GO:0008654|GO:0016020|GO:0016021|GO:0016740|GO:0016746|GO:0019432|GO:0032006	chr5	MGI:3603816|Vega:OTTMUSG00000026133	1-acylglycerol-3-phosphate O-acyltransferase 9	100899102	protein-coding	102247	100846229	+
18096	0.000161471	0.000157425	0.000142532	0.000178905	0.00014943	-3.18819	-3.18819	-2.77093	-3.18819	-3.18819	-3.18819	-3.18819	-3.18819	-3.18819	-3.18819	-3.18819	-3.18819	-2.17708	-3.18819	-3.18819	-0.347144	0.799846	-0.0285795	0.0285795	-3.18819	-3.18819	-3.18819	-3.18819	-3.18819	Nkx6-1	NKX6A|Nkx6.1	18096	ENSMUSG00000035187	GO:0000976|GO:0003677|GO:0003682|GO:0003700|GO:0005634|GO:0006355|GO:0006357|GO:0006366|GO:0007224|GO:0007275|GO:0008283|GO:0021912|GO:0021913|GO:0022008|GO:0030154|GO:0031018|GO:0032024|GO:0043565|GO:0044424|GO:0045666|GO:0045686|GO:0045687|GO:0048709	chr5	MGI:1206039|Vega:OTTMUSG00000037547	NK6 homeobox 1	101664711	protein-coding	13796|13797|14912|384452|74561	101659197	-
74596	0.000178905	0.000142532	0.00014943	0.000157425	0.000161471	-1.67381	-1.3964	-1.40506	-1.2169	-1.49966	-1.44956	-1.74207	-1.55528	-1.35521	-1.52709	-1.28236	-1.54939	-1.5793	-1.38824	-1.53061	0.0151157	-0.0151148	-0.0420399	0.105212	-1.47822	-1.70951	-1.56602	-1.50187	-1.51961	Cds1	4833409J18Rik|AI314024|AW125888	74596	ENSMUSG00000029330	GO:0004605|GO:0005783|GO:0005789|GO:0006661|GO:0008654|GO:0016020|GO:0016021|GO:0016024|GO:0016740|GO:0016772|GO:0016779	chr5	MGI:1921846|Vega:OTTMUSG00000029627	CDP-diacylglycerol synthase 1	101823852	protein-coding	110911	101765130	+
72145	0.00014943	0.000142532	0.000157425	0.000178905	0.00448119	0.609895	0.463297	0.508518	0.119399	1.28504	1.45154	1.70089	1.67861	1.48163	1.62949	1.52984	1.55088	1.39018	1.39904	1.2309	0.177684	0.035759	-0.0940962	-0.035759	1.67955	1.53535	1.8605	1.34936	1.33325	Wdfy3	2610509D04Rik|ALFY|AW319683|B930017C24|BWF1|Bchs|D5Ertd66e|Ggtb3|ZFYVE25|mKIAA0993	72145	ENSMUSG00000043940	GO:0003831|GO:0005545|GO:0005635|GO:0005737|GO:0005776|GO:0008152|GO:0016020|GO:0019898|GO:0044444|GO:0046872	chr5	MGI:1096875|Vega:OTTMUSG00000037884	WD repeat and FYVE domain containing 3	102069921	protein-coding	17101|18201|235627|26422|269198|545030|80877	101832953	-
26414	0.000161471	0.000157425	0.000178905	0.00014943	0.000142532	-12.2782	-12.2782	-11.276	-10.6894	-11.6622	-11.0098	-11.1006	-12.2782	-12.2782	-12.2782	-9.3605	-5.01735	-5.21001	-5.83598	-5.60342	0.0111351	-0.0111351	-0.0820065	0.11652	-12.2782	-11.6401	-12.2782	-11.7791	-12.2782	Mapk10	C230008H04Rik|JNK3|JNK3B1|JNK3B2|SAPK(beta)|Serk2|p493F12|p54bSAPK	26414	ENSMUSG00000046709	GO:0000166|GO:0004674|GO:0004705|GO:0005515|GO:0005524|GO:0005737|GO:0005739|GO:0005886|GO:0006468|GO:0007254|GO:0007258|GO:0016301|GO:0016310|GO:0016740|GO:0023014	chr5	MGI:1346863|Vega:OTTMUSG00000016343	mitogen-activated protein kinase 10	103211334	protein-coding	19094|26415|26416|26419|26420|29857	102907948	-
75750	0.00258206			0.0259486	0.0415863	0.970263	2.40466	0.762116	1.93015	0.748776	1.89422	1.84091	-0.228225	-0.0202153	-1.07635	0.880524	2.31446	3.00964	2.24662	1.70127	0.803852	0.0196018	-0.0196021	-0.820424	0.89339	-0.0771334	2.12519	0.461935	0.439451	Slc10a6	8430417G17Rik|C78479|Soat	75750	ENSMUSG00000029321	GO:0006810|GO:0006811|GO:0006814|GO:0008508|GO:0015293|GO:0015721|GO:0016020|GO:0016021|GO:0035725|GO:0043250|GO:0043251|GO:0055085	chr5	MGI:1923000|Vega:OTTMUSG00000026717	solute carrier family 10 (sodium/bile acid cotransporter family), member 6	103629403	protein-coding	20493|20494|214601|231290|241877|545758	103605711	-
17355	0.000157425	0.00014943	0.000178905	0.000142532	0.000161499	1.21937	1.46137	1.28277	1.19857	1.46137	1.92828	1.93782	1.66318	1.65295	1.68786	1.95689	2.23022	2.38725	1.87173	1.73427	0.346399	-0.0263271	0.0249548	-0.0249548	1.7387	1.40032	1.89879	1.57573	1.58008	Aff1	9630032B01Rik|AW319193|Af4|Mllt2h|Rob	17355	ENSMUSG00000029313	GO:0003700|GO:0005634|GO:0006351|GO:0006355|GO:0045893	chr5	MGI:1100819|Vega:OTTMUSG00000022037	AF4/FMR2 family, member 1	103855322	protein-coding	14266|16764|93736	103754162	+
246293	0.000161471	0.000157425	0.000142532	0.000178905	0.00014943	-2.38159	-2.01039	-2.34909	-2.32953	-2.14059	-2.3498	-2.60831	-2.06997	-2.88844	-2.39413	-2.3032	-1.82578	-1.76625	-1.77883	-1.94488	0.150643	-0.316929	0.0854368	-0.0854368	-2.29979	-2.54326	-2.35108	-2.83282	-2.71626	Klhl8	2310001P09Rik|D5Ertd431e	246293	ENSMUSG00000029312	GO:0003674|GO:0005575|GO:0008150	chr5	MGI:2179430|Vega:OTTMUSG00000022027	kelch-like 8 (Drosophila)	103911229	protein-coding	100503085|16351|226541|231003|237010|240756|270201|50868|66689|66720|71778|77113.chr8.1|77113.chr8.2|93688	103862050	-
114664	0.000161471	0.000142532	0.00014943	0.000178905	0.000157425	1.56865	1.51911	1.55492	1.59571	1.44503	1.47531	1.49213	1.47389	1.46667	1.41477	1.20403	1.15897	1.20067	1.30393	1.25585	-0.00578022	-0.0481377	0.177477	0.00578022	1.58669	1.48336	1.48034	1.51692	1.5707	Hsd17b11	Dhrs8|Pan1b|SDR2|retSDR2	114664	ENSMUSG00000029311	GO:0000166|GO:0004303|GO:0005576|GO:0005737|GO:0005811|GO:0006694|GO:0006710|GO:0008152|GO:0008610|GO:0016229|GO:0016491|GO:0055114	chr5	MGI:2149821|Vega:OTTMUSG00000026783	hydroxysteroid (17-beta) dehydrogenase 11	104021796	protein-coding	20148|242285|242286|243168|98711	103989765	-
13602		0.000178905	0.00014943	0.000157425	0.000142532	-10.1087	-8.76496	-9.94483	-7.35005	-8.81316	-11.138	-7.73697	-8.79016	-8.51176	-6.42772	-7.42666	-0.924708	-1.19232	-1.19258	-0.774725	-0.00377846	0.0469398	0.00377941	-0.113156	-7.40855	-8.18339	-7.50714	-8.73743	-8.09249	Sparcl1	Ecm2|Sc1|hevin|mast9	13602	ENSMUSG00000029309	GO:0005509|GO:0005576|GO:0005578|GO:0005615|GO:0007165|GO:0045202	chr5	MGI:108110	SPARC-like 1	104114088	protein-coding	20692	104079109	-
626391	0.000149519	0.000157426	0.000142735	0.000179085	0.000161534	1.10311	1.47297	1.68789	1.29972	1.30736	1.66457	1.39744	1.53175	1.44177	1.64568	1.3167	1.49838	1.66122	1.69136	0.918449	0.124668	-0.442381	0.330103	-0.124668	1.86497	1.87292	1.5169	1.82896	1.92429	Zfp951	C230055K05Rik	626391	ENSMUSG00000072774	GO:0003674|GO:0005575|GO:0008150|GO:0046872	chr5	MGI:2441896	zinc finger protein 951	104860068	protein-coding	100041979|100044193|100170401|100271882|101835|104348|233168|233987|242747|245174|380850|434179|545471|668620|69504|71508|77117	104813168	-
27405	0.000161471	0.000157425	0.000178905	0.000142532	0.00014943	2.06099	2.14879	2.02691	2.43068	2.17106	2.20455	3.02316	2.48958	2.42866	2.32985	2.30224	2.43751	2.25244	2.02895	1.83873	-0.252601	0.570205	0.146338	-0.146338	2.57027	2.66745	2.61617	2.68812	2.51681	Abcg3	Abcp2|Mxr2	27405	ENSMUSG00000029299	GO:0003674|GO:0005524|GO:0005575|GO:0006810|GO:0008150|GO:0016020|GO:0016021|GO:0016887	chr5	MGI:1351624|Vega:OTTMUSG00000025595	ATP-binding cassette, sub-family G (WHITE), member 3	104982717	protein-coding	11303|11304|11305|11307|192663|217258|217262|217265|26357|268379|27403|27404|27409|27410|320631|381072|67470|67928|74591|76184	104935057	-
76074		0.0666623		0.0800517	0.0632867	1.12671	1.81732	1.47958	1.93444	0.491947	2.39954	2.23998	1.03779	0.771866	0.0718777	1.0231	2.98112	0.782439	0.86942	0.0871494	0.0872366	0.91602	-0.286415	-0.0872366	1.13406	2.39752	1.30806	1.55414	2.00454	Gbp8	5830443L24Rik|mGBP8	76074	ENSMUSG00000034438	GO:0003674|GO:0005575|GO:0071346	chr5	MGI:1923324	guanylate-binding protein 8	105053561	protein-coding	100702|14468|14469|17472|229898|229900|236573|55932|626578	105014153	-
236573	0.00014943	0.000142532	0.000178905	0.000157425	0.000161471	2.25331	2.65916	2.41772	2.32506	2.81437	3.01087	3.07026	2.76854	2.68084	2.89531	2.56242	3.13513	2.62404	2.61461	2.27987	0.101549	0.278642	-0.101549	-0.102395	2.78713	2.80669	2.73417	2.85937	2.77977	Gbp9		236573	ENSMUSG00000029298	GO:0003674|GO:0020005|GO:0031410|GO:0042832|GO:0050830|GO:0051856|GO:0071346	chr5	MGI:3605620	guanylate-binding protein 9	105110292	protein-coding	100702|14468|14469|17472|229898|229900|55932|626578|76074	105078394	-
17472	0.00424771					-0.800431	-2.21858	-0.127698	-0.278059	-0.489423	-1.39198	-0.48277	-2.60635	-1.09092	-0.214162	-0.118227	2.73855	1.40777	0.816023	2.10421	0.0362205	-0.0186772	-0.742379	0.0186772	-1.40228	-1.70038	0.232487	-0.498342	-1.34901	Gbp4	AW228052|Mag-2|Mpa-2|Mpa2|mKIAA4245	17472	ENSMUSG00000079363	GO:0000122|GO:0001933|GO:0005515|GO:0005575|GO:0031397|GO:0032687|GO:0042308|GO:0050688|GO:0071346	chr5	MGI:97072	guanylate binding protein 4	105139586	protein-coding	100702|14468|14469|229898|229900|236573|55932|626578|76074	105115767	-
433926	0.000198431	0.000230288	0.000175361	0.000142684	0.000157433	-1.67048	-1.83683	-1.93689	-2.35058	-1.58144	-1.97706	-1.56814	-0.956488	-1.42493	-0.878727	-1.40518	-1.19125	-0.85384	-1.33187	-0.777546	-0.0323186	-0.290598	0.0323186	0.648629	-1.59305	-1.1738	-1.22706	-0.902037	-1.02109	Lrrc8b	R75581|Ta-lrrp|mKIAA0231	433926	ENSMUSG00000070639	GO:0003674|GO:0005575|GO:0008150|GO:0016020|GO:0016021	chr5	MGI:2141353	leucine rich repeat containing 8 family, member B	105486189	protein-coding	100604|231549|241296|67867|72267|73314	105415775	+
100604	0.0059367	0.0366599	0.0728129	0.0788115	0.0556658	-0.854755	-1.61019	-1.59229	-0.645659	-2.09375	-1.14616	-0.423337	-1.99796	-1.41839	0.0693812	-1.99542	1.473	1.94737	1.25101	1.44093	-0.188512	-0.128468	0.285024	0.128468	-0.584426	-0.572604	-2.38151	-0.418083	-1.34605	Lrrc8c	AD158|AI326115|E430036I04Rik|fad158	100604	ENSMUSG00000054720	GO:0005783|GO:0016020|GO:0016021	chr5	MGI:2140839|Vega:OTTMUSG00000026735	leucine rich repeat containing 8 family, member C	105608954	protein-coding	231549|241296|433926|67867|72267|73314	105519471	+
231549	0.000161471	0.000157425	0.000142532	0.000178905	0.00014943	1.22766	0.970785	1.22797	0.849332	1.19768	1.16355	1.3344	1.3798	1.49896	1.4342	1.09597	0.96511	0.963247	1.09152	1.18592	0.0103083	-0.0103083	-0.01443	0.20935	1.44708	1.4773	1.24668	1.37296	1.37319	Lrrc8d	2810473G09Rik|4930525N13Rik|A930019F03|Lrrc5	231549	ENSMUSG00000046079	GO:0003674|GO:0005575|GO:0008150|GO:0016020|GO:0016021	chr5	MGI:1922368|Vega:OTTMUSG00000026388	leucine rich repeat containing 8D	105815215	protein-coding	100604|241296|433926|67867|72267|73314	105699969	+
104382	0.000161968	0.00014943	0.000178905	0.000157425	0.000142532	-7.02663	-7.02663	-7.02663	-7.02663	-7.02663	-7.02663	-7.02663	-7.02663	-7.02663	-7.02663	-6.10892	-3.28961	-3.23854	-7.02663	-4.13617	0.0441442	-0.0441442	0.350154	-0.561939	-5.19121	-7.02663	-7.02663	-7.02663	-7.02663	Barhl2	E130309B19Rik|MBH1	104382	ENSMUSG00000034384	GO:0001077|GO:0001709|GO:0001764|GO:0003677|GO:0003700|GO:0005634|GO:0006351|GO:0006355|GO:0006357|GO:0007275|GO:0007399|GO:0030182|GO:0030516|GO:0043565|GO:0045165|GO:0045727|GO:0045944	chr5	MGI:1859314|Vega:OTTMUSG00000026737	BarH-like 2 (Drosophila)	106458166	protein-coding	12022|12023|13390|13392|13393|13394|13395|13396|17701|17702|17703|244813|54422	106452523	-
330149	0.000161471	0.000157425	0.00014943	0.000142532	0.000178905	-2.91771	-2.91771	-2.91771	-2.91771	-2.91771	-2.91771	-2.91771	-2.27867	-2.91771	-2.91771	-2.91771	-2.91771	-2.91771	-2.07698	-2.91771	-0.299058	0.642487	-0.90012	0.299058	-2.91771	-2.91771	-2.91771	-2.91771	-2.91771	Hfm1	A330009G12Rik|Gm1046|Sec63d1	330149	ENSMUSG00000043410	GO:0003674|GO:0004386|GO:0005524|GO:0005575|GO:0008150|GO:0016787	chr5	MGI:3036246|Vega:OTTMUSG00000028149	HFM1, ATP-dependent DNA helicase homolog (S. cerevisiae)	106925890	protein-coding		106840197	-
12545	0.000163388	0.000180327	0.000150532	0.000157795	0.000144261	-2.23397	-2.74248	-2.28164	-1.92895	-1.98435	-3.5797	-2.00666	-1.91302	-1.95323	-2.86734	-2.00358	-1.97773	-1.76043	-1.98541	-2.21968	-0.233147	0.291717	-0.0120368	0.0120368	-2.13958	-2.6202	-1.80254	-2.30669	-2.41664	Cdc7	AI597260|Cdc7l1|muCdc7	12545	ENSMUSG00000029283	GO:0000166|GO:0004672|GO:0004674|GO:0005524|GO:0005634|GO:0005737|GO:0006468|GO:0007049|GO:0008284|GO:0016301|GO:0016310|GO:0016740|GO:0016772|GO:0033261|GO:0046872|GO:0051301	chr5	MGI:1309511|Vega:OTTMUSG00000028130	cell division cycle 7 (S. cerevisiae)	106984439	protein-coding		106964322	+
114642	0.000170853	0.000157498	0.00017925	0.000142653	0.000151339	-3.64036	-2.92647	-2.68803	-2.84287	-3.61478	-4.00676	-3.51259	-3.37003	-2.25824	-3.01814	-5.18757	-2.57676	-3.29126	-2.12633	-2.21483	0.00165033	-0.146956	-0.00165033	0.195924	-3.3877	-4.05212	-4.21237	-3.89936	-3.71611	Brdt	7420412D09Rik|Brd6|Fsrg3	114642	ENSMUSG00000029279	GO:0005634|GO:0006338|GO:0006351|GO:0006355|GO:0042393	chr5	MGI:1891374|Vega:OTTMUSG00000017134	bromodomain, testis-specific	107387058	protein-coding	12914|14312|328572|57261|67382	107331194	+
384214	0.000161471	0.000157425	0.000142532	0.000178905	0.00014943	-7.86859	-7.86859	-7.86859	-6.6017	-7.25255	-7.86859	-7.86859	-7.86859	-7.86859	-7.86859	-7.86859	-6.45554	-6.88785	-5.80717	-5.7151	0.02492	-0.0477986	0.0137515	-0.013752	-7.86859	-7.86859	-7.86859	-7.86859	-7.86859	Ephx4	Abhd7|Ephxrp|Gm1382	384214	ENSMUSG00000033805	GO:0003674|GO:0003824|GO:0005575|GO:0008150|GO:0016020|GO:0016021|GO:0016787	chr5	MGI:2686228|Vega:OTTMUSG00000023959	epoxide hydrolase 4	107430031	protein-coding	13850|71932	107403513	+
100503185	0.000700084	0.000175963	0.000155376	0.000196461	0.000386468	2.30999	2.60884	1.99928	2.23408	3.41958	2.84831	3.60769	3.8364	3.20307	2.99727	3.34774	3.48051	2.64335	0.736555	2.41359	-0.7399	1.19693	-0.7399	0.7399	3.10322	3.35766	3.3228	3.36897	3.60347	Btbd8	EG627196|Gm16115|OTTMUSG00000030610	100503185	ENSMUSG00000070632	GO:0003674|GO:0005634|GO:0008150	chr5	MGI:3646208|Vega:OTTMUSG00000030610	BTB (POZ) domain containing 8	107491596	protein-coding		107437997	+
231570	0.000142532	0.000178905	0.00014943	0.000161471	0.000157425	-2.79186	-3.23717	-2.95812	-3.11346	-2.87394	-2.42022	-2.58687	-2.75309	-2.77011	-2.81359	-2.50614	-3.11974	-2.55354	-2.80481	-2.75434	-0.0206404	0.0206404	-0.230605	0.119666	-2.94059	-2.79147	-2.87098	-2.56455	-2.77382	A830010M20Rik	AI849226|Kiaa1107|mKIAA1107	231570	ENSMUSG00000044060	GO:0003674|GO:0005575|GO:0008150	chr5	MGI:2445097|Vega:OTTMUSG00000023592	RIKEN cDNA A830010M20 gene	107512556	protein-coding		107497745	+
170823	0.000158177	0.000726046	0.000651667	0.000444011	0.000388093	-1.00144	-0.91729	-0.631117	-0.830387	-0.73794	-0.673928	-0.839003	-0.782245	-0.813867	-0.856917	-0.605553	-1.02564	-1.60233	-1.33485	-1.027	-0.1315	0.316597	-0.248932	0.131499	-0.814466	-0.527059	-0.485996	-0.326857	-1.02177	Glmn	9330160J16Rik|AW227515|Fap48|Fap68	170823	ENSMUSG00000029276	GO:0001570|GO:0005102|GO:0005171|GO:0005515|GO:0005575|GO:0007166|GO:0008285|GO:0040029|GO:0042130|GO:0042327|GO:0042692|GO:0045086|GO:0050715	chr5	MGI:2141180|Vega:OTTMUSG00000023402	glomulin, FKBP associated protein	107597888	protein-coding		107548967	-
73130	0.000161471	0.000142532	0.00014943	0.000178905	0.000157425	1.83603	1.83348	1.69754	1.75816	1.52779	1.52284	1.69806	1.60475	1.53313	1.45345	1.37895	1.38401	1.3023	1.55916	1.50035	-0.11624	0.028923	0.146073	-0.0289221	1.7847	1.79311	1.80459	1.66027	1.703	Tmed5	3110020O18Rik|4432412D15Rik	73130	ENSMUSG00000063406	GO:0003674|GO:0005783|GO:0005793|GO:0005794|GO:0005801|GO:0006810|GO:0015031|GO:0016020|GO:0016021|GO:0070971|GO:0090161	chr5	MGI:1921586|Vega:OTTMUSG00000028919	transmembrane emp24 protein transport domain containing 5	108132591	protein-coding	17083|225471|56334|66111|66676	108121647	-
11958	0.000161471	0.000178905	0.000157425	0.000142532	0.00014943	-2.62541	-2.52706	-2.41102	-2.18963	-2.88541	-3.13165	-3.18385	-3.43862	-3.47286	-2.78886	-3.16394	-2.45826	-2.25405	-2.4809	-1.97064	-0.0126104	0.0126114	0.115009	-0.0559015	-2.69849	-2.7533	-2.78639	-2.70167	-3.097	Atp5k	2610008D24Rik|Atp5i|Lfm1	11958	ENSMUSG00000050856	GO:0000276|GO:0005739|GO:0005743|GO:0005753|GO:0006200|GO:0006754|GO:0006810|GO:0006811|GO:0015078|GO:0015986|GO:0015992|GO:0016020|GO:0045263|GO:0046034	chr5	MGI:106636|Vega:OTTMUSG00000028932	ATP synthase, H+ transporting, mitochondrial F1F0 complex, subunit e	108434378	protein-coding		108433253	-
243197	0.00110793	0.000488054	0.000458558	0.000450569	0.0004901	1.95396	1.96371	2.04122	2.44815	1.99744	2.10496	2.07812	1.82489	2.09662	1.39413	2.35426	1.30767	2.23475	1.32219	1.35477	0.0726912	1.41772	-0.0726914	-1.28855	2.13947	2.23777	1.73507	2.29009	2.45372	Mfsd7a	4732482E20Rik|Mfsd7	243197	ENSMUSG00000029490	GO:0003674|GO:0005575|GO:0006810|GO:0008150|GO:0016020|GO:0016021|GO:0055085	chr5	MGI:2442629	major facilitator superfamily domain containing 7A	108448891	protein-coding	217721|224132|226844	108441054	-
12889	0.000161506	0.000142532	0.00014943	0.000178905	0.000157425	-13.5102	-12.0684	-13.093	-13.2433	-12.8942	-11.0194	-12.3326	-11.8712	-13.5102	-10.8713	-10.0076	-4.65148	-5.61064	-6.18203	-5.50291	-0.002841	0.105154	-0.0577698	0.002841	-10.6671	-13.5102	-12.8397	-13.0111	-11.7991	Cplx1	921-S	12889	ENSMUSG00000033615	GO:0000149|GO:0005326|GO:0005737|GO:0006810|GO:0006836|GO:0006887|GO:0016079|GO:0017075|GO:0019905|GO:0030073|GO:0030425|GO:0031201|GO:0043025|GO:0043234|GO:0045202|GO:0055085|GO:0070032	chr5	MGI:104727|Vega:OTTMUSG00000028893	complexin 1	108550027	protein-coding	12890	108518554	-
15932	0.000161471	0.000157425	0.000178905	0.000142532	0.00014943	1.9524	1.80745	2.06207	1.90864	2.1477	2.2615	2.30105	2.06409	2.11204	2.34425	1.92893	1.57004	1.44153	1.53138	1.61155	-0.163045	0.106251	0.0272913	-0.0272913	2.47722	2.26918	2.18986	2.14323	2.38331	Idua	6030426D08	15932	ENSMUSG00000033540	GO:0000902|GO:0003824|GO:0003940|GO:0004553|GO:0005764|GO:0005975|GO:0007040|GO:0008152|GO:0016787|GO:0016798|GO:0035108|GO:0043169|GO:0048705|GO:0048878	chr5	MGI:96418|Vega:OTTMUSG00000027012	iduronidase, alpha-L-	108684558	protein-coding		108669106	+
57914	0.00016151	0.000157425	0.000149433	0.000142532	0.000178905	1.51333	1.53912	1.35459	1.86451	1.70438	1.40374	1.71947	1.16805	1.3572	1.48545	1.32955	0.96186	0.943266	1.23017	1.45675	-0.0376825	-0.279524	0.331556	0.0376825	1.62365	1.65361	1.79088	1.40923	1.57401	Crlf2	CRLM2|Ly114|Tpte2|Tslpr	57914	ENSMUSG00000033467	GO:0005125|GO:0005576|GO:0005886|GO:0016020|GO:0016021	chr5	MGI:1889506	cytokine receptor-like factor 2	109558993	protein-coding		109554709	-
403178	0.000161767	0.000142992	0.000179408	0.000150085	0.000157909	-7.42744	-4.16511	-4.66775	-4.1019	-4.95439	-4.71285	-4.07084	-5.93139	-4.87539	-4.553	-4.06776	-3.89435	-5.10427	-5.09398	-3.93151	0.103608	0.481844	-0.130611	-0.103608	-5.04924	-4.08431	-6.22183	-5.07131	-4.59629	Plcxd1	A330045H12Rik|Gm576	403178	ENSMUSG00000064247	GO:0003674|GO:0004629|GO:0005575|GO:0006629|GO:0008081|GO:0035556	chr5	MGI:2685422|Vega:OTTMUSG00000026195	phosphatidylinositol-specific phospholipase C, X domain containing 1	110105952	protein-coding	239318|433022	110099969	+
71782	0.000161471	0.000178905	0.000157425	0.000142532	0.00014943	1.76355	1.68137	1.76749	1.4377	1.87791	1.9794	1.97123	1.92355	1.92455	2.04288	1.98816	1.62788	1.64912	1.60659	1.56734	0.243157	-0.0220528	-0.0288277	0.0220518	2.04798	1.69494	1.87994	1.87356	1.93535	Ankle2	1110001J12Rik|AI661024|D5Ertd585e	71782	ENSMUSG00000029501	GO:0005635|GO:0005737|GO:0007084|GO:0016020|GO:0016021|GO:0030176|GO:0035307|GO:0042326|GO:0051721	chr5	MGI:1261856	ankyrin repeat and LEM domain containing 2	110256651	protein-coding		110231004	+
19301	0.0198779	0.000182505	0.000246743	0.000244941	0.000159624	-4.63	-4.23804	-5.67989	-2.60564	-3.06385	-4.41144	-3.91727	-2.45589	-3.39988	-3.23362	-4.76218	-2.26684	-1.48225	-1.503	-1.32054	0.108684	-0.038137	0.0381365	-0.0791035	-3.8522	-4.04176	-2.69667	-5.18077	-5.67989	Pxmp2	22kDa|PMP22	19301	ENSMUSG00000029499	GO:0005737|GO:0005739|GO:0005777|GO:0005778|GO:0016020|GO:0016021	chr5	MGI:107487|Vega:OTTMUSG00000026216	peroxisomal membrane protein 2	110286168	protein-coding	17527|234384|93734	110274286	-
18973	0.00891727	0.00820499	0.00364358	0.0081219		0.0487933	0.440752	1.00112	0.652749	1.30749	0.904783	1.70013	1.69684	1.29032	1.83422	1.13901	1.10001	1.30157	0.867678	1.2304	0.14807	0.558198	-0.14807	-0.691219	2.16395	0.172601	1.17193	1.49803	1.16067	Pole		18973	ENSMUSG00000007080	GO:0000082|GO:0000166|GO:0000731|GO:0003676|GO:0003677|GO:0003682|GO:0003887|GO:0005634|GO:0006139|GO:0006260|GO:0006281|GO:0006287|GO:0006297|GO:0006974|GO:0008270|GO:0008622|GO:0016740|GO:0016779|GO:0046872	chr5	MGI:1196391|Vega:OTTMUSG00000026219	polymerase (DNA directed), epsilon	110337453	protein-coding		110286319	+
231605	0.000161472	0.000142532	0.00014943	0.000157425	0.000178905	-8.53464	-9.99957	-8.58231	-8.73268	-9.38353	-9.99957	-9.99957	-9.99957	-9.99957	-7.5533	-7.49689	-5.58652	-6.01883	-6.93815	-6.26112	0.00419235	-0.17023	-0.0041914	0.0689449	-9.99957	-9.99957	-7.32904	-9.99957	-9.99957	Galnt9	6430598F23|GalNAc-T9	231605	ENSMUSG00000033316	GO:0003674|GO:0005575|GO:0005794|GO:0008150|GO:0016020|GO:0016021|GO:0016740|GO:0016757	chr5	MGI:2677965	UDP-N-acetyl-alpha-D-galactosamine:polypeptide N-acetylgalactosaminyltransferase 9	110621382	protein-coding	212996|233733|78754	110544345	+
75560	0.00014943	0.000178905	0.000157425	0.000142532	0.000662186	0.50009	0.495047	0.419633	0.414994	1.33002	1.39321	1.56589	1.55058	1.26298	1.43598	1.4938	1.20187	1.13909	0.929158	0.988872	0.0350723	0.328927	-0.259075	-0.0350723	1.48825	1.28386	1.39637	1.23644	1.13316	Ep400	1700020J09Rik|AU023439|mDomino|mKIAA1498|p400	75560	ENSMUSG00000029505	GO:0000166|GO:0003676|GO:0003677|GO:0003682|GO:0004386|GO:0005515|GO:0005524|GO:0005634|GO:0016568|GO:0016607|GO:0016787|GO:0035267|GO:0043967|GO:0043968	chr5	MGI:1276124|Vega:OTTMUSG00000017135	E1A binding protein p400	110770717	protein-coding		110664373	-
50883	0.000162248	0.000154003	0.000169271	0.000150449	0.000184	1.8291	1.8516	1.82767	1.75171	1.65482	1.75301	2.06349	1.20396	1.79329	1.313	1.9405	1.83653	1.66485	2.26169	1.91905	-0.781164	0.335051	0.676557	-0.335051	1.55365	1.9795	2.0783	1.87518	1.20558	Chek2	CHK2|Cds1|HUCDS1|Rad53	50883	ENSMUSG00000029521	GO:0000077|GO:0000086|GO:0000166|GO:0004672|GO:0004674|GO:0005524|GO:0005634|GO:0006281|GO:0006302|GO:0006351|GO:0006355|GO:0006468|GO:0006915|GO:0006974|GO:0006975|GO:0007049|GO:0007067|GO:0008630|GO:0010332|GO:0016301|GO:0016310|GO:0016605|GO:0016740|GO:0016772|GO:0019901|GO:0031625|GO:0042176|GO:0042770|GO:0042803|GO:0044257|GO:0045893|GO:0046777|GO:0046872|GO:0051301|GO:0072428|GO:0090307	chr5	MGI:1355321	checkpoint kinase 2	110874133	protein-coding		110840017	+
209683	0.00014943	0.000142532	0.000157425	0.000178905	0.000161471	1.40357	1.23835	1.40154	0.970067	1.93665	2.03997	2.03798	2.24689	2.35325	2.24854	2.06356	1.9297	1.82386	1.85352	1.80439	0.057231	0.265733	-0.0813379	-0.057231	2.19157	2.0699	1.87628	2.12177	2.09514	Ttc28	2310015L07Rik|6030435N04|AI428795|AI851761|BC002262	209683	ENSMUSG00000033209	GO:0003674|GO:0005575|GO:0008150	chr5	MGI:2140873|Vega:OTTMUSG00000028650	tetratricopeptide repeat domain 28	111289779	protein-coding	214191|67839|76123	110879803	+
56305	0.000161471	0.000157425	0.000142532	0.000178905	0.00014943	-1.24662	-1.18013	-1.34769	-1.38992	-1.35493	-1.37959	-1.25479	-1.19078	-1.64955	-1.69667	-1.36554	-1.2007	-1.23092	-1.20258	-1.15085	-0.119289	-0.0201921	0.0201912	0.0995922	-1.75829	-1.39529	-1.38313	-1.56206	-1.6249	Pitpnb	AI256223|AU040890	56305	ENSMUSG00000050017	GO:0001701|GO:0005543|GO:0005622|GO:0005737|GO:0005794|GO:0006810|GO:0008289|GO:0008526	chr5	MGI:1927542	phosphatidylinositol transfer protein, beta	111388359	protein-coding	18738|18739|19679|327958|71795	111330763	+
433938	0.000163937	0.000178981	0.000149583	0.000142599	0.000157489	-4.49174	-6.68474	-4.29429	-4.68977	-6.51055	-4.38421	-3.94893	-3.82458	-4.46192	-5.16575	-4.47191	-3.67401	-4.40889	-3.05519	-3.40155	0.173885	-0.014595	-0.152058	0.0145941	-4.16799	-4.21544	-5.13413	-5.753	-4.79881	Mn1	AA003644|AA009236	433938	ENSMUSG00000070576	GO:0001957	chr5	MGI:1261813|Vega:OTTMUSG00000028670	meningioma 1	111457025	protein-coding		111418166	+
330164	0.000161471	0.000157425	0.000142532	0.000178905	0.00014943	-4.48518	-4.48518	-4.48518	-4.48518	-4.48518	-4.48518	-4.48518	-4.48518	-4.48518	-4.48518	-4.48518	-4.48518	-4.48518	-4.48518	-2.91664	0.00794315	-0.00794363	0.240858	-0.905899	-4.48518	-4.48518	-4.48518	-4.48518	-4.48518	C130026L21Rik		330164		GO:0003674|GO:0005575|GO:0008150	chr5	MGI:3041189	RIKEN cDNA C130026L21 gene	111587153	miscRNA		111581561	+
330166	0.000161482	0.000178905	0.00014943	0.000157425	0.000142532	-10.5897	-10.1479	-10.5897	-9.32284	-10.5897	-10.5897	-9.41208	-9.9507	-8.19425	-10.5897	-10.5897	-6.9543	-4.19397	-6.20639	-5.04393	-0.729505	0.438212	-0.217823	0.217823	-8.74662	-10.5897	-8.91921	-10.5897	-10.5897	Miat	3632434I06|A230057G18Rik|Rncr2|gomafu	330166		GO:0003674|GO:0005634|GO:0010001|GO:0035881|GO:0046548	chr5	MGI:2444886	myocardial infarction associated transcript (non-protein coding)	112228948	miscRNA		112213228	-
22022	0.000157425	0.000178905	0.000161471	0.00014943	0.000142532	1.79357	1.97319	1.69111	1.81099	1.60239	1.8635	1.72602	1.63476	1.86213	1.53149	1.6553	1.86803	2.16312	2.04447	2.00096	-0.129659	-0.037693	0.0777111	0.037694	1.57445	1.62855	1.98593	1.76177	1.72319	Tpst2	AI448750|D5Ucla3|grm|grt	22022	ENSMUSG00000029344	GO:0005783|GO:0005794|GO:0008476|GO:0016020|GO:0016021|GO:0016740	chr5	MGI:1309516|Vega:OTTMUSG00000024827	protein-tyrosine sulfotransferase 2	112315356	protein-coding	22021	112276707	+
192232	0.000157425	0.000142532	0.000178905	0.000161471	0.00014943	1.77141	1.92805	1.89178	2.03532	1.72694	1.95665	1.75911	1.86348	2.00548	1.96869	1.9314	2.13892	2.27312	2.14061	2.09864	-0.200018	0.0118637	0.119042	-0.0118647	1.81245	1.9691	2.35136	1.87734	2.10299	Hps4	2010205O06Rik|AU040608|BLOC-3|C130020P05Rik|le|mKIAA1667	192232	ENSMUSG00000042328	GO:0005737|GO:0005764|GO:0006605|GO:0006996|GO:0007040|GO:0007596|GO:0016020|GO:0016023|GO:0030318|GO:0042470|GO:0042803|GO:0042827|GO:0046983|GO:0050821	chr5	MGI:2177742|Vega:OTTMUSG00000023434	Hermansky-Pudlak syndrome 4 homolog (human)	112378424	protein-coding		112343095	+
625424	0.00017901	0.000161492	0.000149494	0.00015743	0.000142693	1.44729	1.98553	1.7229	2.34292	1.63317	2.27984	2.58953	1.95036	1.88972	2.03191	1.45412	1.52539	1.9631	1.78986	2.18203	0.243465	-0.23093	-0.220093	0.220093	1.67739	1.7548	2.17512	1.73865	1.80287	Gm6583	EG625424	625424	ENSMUSG00000051503	GO:0003674|GO:0005575|GO:0008150	chr5	MGI:3648511|Vega:OTTMUSG00000023503	predicted gene 6583	112356033	protein-coding	403180|625464|67656	112353773	-
72898	0.000161471	0.00014943	0.000178905	0.000157425	0.000142532	-9.66467	-8.22282	-9.66467	-9.66467	-9.66467	-9.66467	-9.66467	-9.66467	-7.96962	-9.02575	-8.74695	-4.49711	-4.91885	-5.86629	-5.03418	-0.139559	0.0358276	-0.0358276	0.200061	-7.82155	-9.02654	-8.40918	-9.16554	-9.66467	Asphd2	2900006N09Rik|9230106G13Rik	72898	ENSMUSG00000029348	GO:0003674|GO:0005575|GO:0008150|GO:0016020|GO:0016021|GO:0016491|GO:0016702|GO:0018193|GO:0030176|GO:0055114	chr5	MGI:1920148	aspartate beta-hydroxylase domain containing 2	112392213	protein-coding	233879|65973	112385445	-
56747	0.000161471	0.000178905	0.00014943	0.000142532	0.000157425	-11.6718	-8.90799	-8.04505	-9.08294	-8.7338	-8.52885	-8.68675	-8.7108	-8.65479	-7.33241	-7.58413	-4.90116	-5.32899	-6.15092	-5.71092	-0.0722628	-0.00167656	0.00167561	0.28417	-7.74119	-8.38978	-8.3008	-9.36529	-8.69763	Sez6l	AI843918|AIG1|AW539724|Acig1|BSRP-B|mKIAA0927	56747	ENSMUSG00000058153	GO:0003674|GO:0005575|GO:0005783|GO:0005886|GO:0008150|GO:0016020|GO:0016021	chr5	MGI:1935121	seizure related 6 homolog like	112577198	protein-coding	12269|12902|12946|13136|13137|17221|20339|20343|20344|20370|22789|233878|239420|64817|94109	112419151	-
74376	0.00014943	0.000178905	0.000157425	0.000142532	0.000161471	1.93569	1.992	1.81447	1.84488	2.17654	2.35685	2.76803	2.78675	2.37454	2.20968	2.64638	2.11902	2.07032	1.81411	1.99846	-0.508165	-0.155425	0.247319	0.155425	2.18914	1.90409	1.74338	2.12543	2.21848	Myo18b	4932408L24Rik|4933411E19Rik|Gm448	74376	ENSMUSG00000072720	GO:0000166|GO:0001570|GO:0001701|GO:0003674|GO:0005524|GO:0005634|GO:0005737|GO:0016459|GO:0016461|GO:0030018|GO:0031941|GO:0048739	chr5	MGI:1921626	myosin XVIIIb	112896362	protein-coding	360013	112688876	-
320129	0.000178905	0.000142532	0.000161471	0.00014943	0.000157425	-1.98783	-2.12951	-2.03249	-1.65689	-1.80987	-1.72853	-1.53659	-1.59488	-1.85368	-1.68601	-1.4928	-2.04823	-1.26275	-1.862	-1.86402	-0.0294342	-0.0461035	0.0294352	0.177206	-1.62162	-1.80236	-2.18993	-2.01821	-1.88031	Adrbk2	4833444A01Rik|AI851927|AW551196|Adrbk-2|Bark-2|GRK3	320129	ENSMUSG00000042249	GO:0000166|GO:0001934|GO:0002029|GO:0004672|GO:0004674|GO:0004703|GO:0005524|GO:0005543|GO:0005634|GO:0005829|GO:0005929|GO:0006468|GO:0006886|GO:0007165|GO:0016020|GO:0016301|GO:0016310|GO:0016740|GO:0016772|GO:0030018|GO:0030424|GO:0031623|GO:0031748|GO:0038032|GO:0043197|GO:0043198|GO:0043647|GO:0044292|GO:0044442|GO:0045202|GO:0046154|GO:0047696|GO:0048471	chr5	MGI:87941	adrenergic receptor kinase, beta 2	113015514	protein-coding	110355|14772|14773|24013|26385	112910478	-
52850	0.000161593	0.000142532	0.00014943	0.000157425	0.000178905	-8.90953	-10.6964	-9.27912	-8.25956	-10.6964	-10.6964	-7.51872	-9.05734	-9.13258	-10.0575	-8.77867	-4.78083	-4.41186	-5.66534	-4.82407	0.0151434	-0.0990877	-0.0151424	0.18227	-8.85326	-10.0583	-9.02585	-10.6964	-8.72224	Sgsm1	2410098H20Rik|AA408781|D5Bwg1524e|E130107M15|NuIP|Rutbc2	52850	ENSMUSG00000042216	GO:0005097|GO:0005622|GO:0005794|GO:0032313	chr5	MGI:107320|Vega:OTTMUSG00000025828	small G protein signaling modulator 1	113310786	protein-coding	207592|209815|233204|66687|74286|97761	113243220	-
320916.chr5.2	0.000161471	0.000157425	0.000142532	0.00014943	0.000178905	-9.94841	-9.50656	-9.94841	-9.68151	-9.94841	-9.94841	-8.77074	-9.30937	-9.94841	-9.94841	-9.94841	-4.728	-4.68227	-6.15002	-5.73602	-0.00332737	-0.420631	0.00332737	0.153074	-9.94841	-9.94841	-9.94841	-9.94841	-9.94841	Wscd2	4933413A10Rik|C530024P05Rik|Gm450	320916	ENSMUSG00000063430	GO:0003674|GO:0005575|GO:0008150|GO:0016020|GO:0016021	chr5	MGI:2445030	WSC domain containing 2	113589725	protein-coding	216881	113550420	+
14747	0.000157425	0.000161471	0.000178905	0.000142532	0.00014943	2.1775	2.26349	2.06985	1.96105	2.07466	2.40001	2.34312	2.12522	2.0976	2.01503	2.28146	2.42906	2.55062	2.33536	2.26628	0.0948219	0.245674	-0.0948219	-0.206073	2.03898	2.00542	2.40678	2.06884	1.9974	Cmklr1	ChemR23|DEZ|Gpcr27|mcmklr1	14747	ENSMUSG00000042190	GO:0004871|GO:0004930|GO:0005886|GO:0006935|GO:0007165|GO:0007186|GO:0010759|GO:0016020|GO:0016021|GO:0032088|GO:0032695|GO:0050848	chr5	MGI:109603|Vega:OTTMUSG00000025812	chemokine-like receptor 1	113650390	protein-coding	12267|12273|14289|14290|14291|14293|14294|14762|14764|16995|241070|269053|319430|321020|57260	113612355	-
66383	0.000161471	0.000157425	0.000142532	0.000178905	0.00014943	-1.10928	-1.00424	-1.16541	-0.979522	-1.31928	-1.39885	-1.47878	-1.33178	-1.67362	-1.58575	-1.48463	-1.16918	-0.965737	-1.04194	-0.901368	-0.0306902	0.199973	0.0306892	-0.0549374	-1.68685	-1.76627	-1.51552	-1.56155	-1.75893	Iscu	2310020H20Rik|AA407971|Nifu|Nifun	66383	ENSMUSG00000025825	GO:0005506|GO:0005737|GO:0005739|GO:0005829|GO:0016226|GO:0032947|GO:0046872|GO:0051536	chr5	MGI:1913633|Vega:OTTMUSG00000025818	IscU iron-sulfur cluster scaffold homolog (E. coli)	113778282	protein-coding		113772812	+
231633	0.000142532	0.000161471	0.00014943	0.000178905	0.000157425	2.28155	2.355	2.13581	2.20426	2.05567	2.20799	2.18727	2.18177	2.19841	2.03383	1.99884	2.04358	2.30499	2.28397	2.28571	-0.0180588	-0.00148106	0.161626	0.00148106	2.02051	1.89468	2.2337	1.97723	2.08255	Tmem119	AW208946|BC025600|obif	231633	ENSMUSG00000054675	GO:0001649|GO:0005515|GO:0005783|GO:0016020|GO:0016021	chr5	MGI:2385228|Vega:OTTMUSG00000028784	transmembrane protein 119	113800352	protein-coding		113793729	-
20345	0.000161471	0.00014943	0.000142532	0.000178905	0.000157425	2.12683	2.11849	2.05068	1.99543	1.97676	2.0552	2.05007	2.05435	2.17155	2.02244	1.93557	1.84468	2.09745	2.05972	2.05118	-0.0691433	0.0962973	0.0691433	-0.0742741	2.01555	1.93618	2.13287	1.94628	2.06604	Selplg	CD162|Psgl-1|Psgl1|Selp1|Selpl	20345	ENSMUSG00000048163	GO:0005515|GO:0005886|GO:0007155|GO:0016020|GO:0016021|GO:0050901|GO:0050902	chr5	MGI:106689	selectin, platelet (p-selectin) ligand	113830501	protein-coding		113817798	-
231637	0.000308507	0.000385817	0.000191737	0.000243611	0.0827256	0.669586	0.722587	0.396796	-0.00320387	1.23445	1.19972	1.30297	1.33726	1.50583	0.970065	1.67338	0.940672	1.17637	1.223	1.07251	-0.228415	0.563746	0.162147	-0.162147	1.59529	1.02078	1.22504	1.01845	0.861509	Ssh1	AW551225|Gm1394|Gm1395|SSH-1|mSSH-1L	231637	ENSMUSG00000042121	GO:0000902|GO:0003779|GO:0004721|GO:0004725|GO:0005737|GO:0005856|GO:0005886|GO:0006470|GO:0008064|GO:0008138|GO:0010591|GO:0016311|GO:0016787|GO:0016791|GO:0030036|GO:0032268|GO:0050770|GO:0071318	chr5	MGI:2686240|Vega:OTTMUSG00000025799	slingshot homolog 1 (Drosophila)	113993757	protein-coding	13537|18218|19252|235584|237860|240672|245857|319520|56405|63953|67446|67603|68082|70686|73547|75219|75590	113942219	-
13142	0.000167263	0.000157425	0.00014943	0.000178905	0.000142532	-7.40208	-7.40208	-7.40208	-7.40208	-6.46411	-7.40208	-7.22442	-7.40208	-7.40208	-6.1782	-6.48437	-1.4513	-2.04446	-2.43377	-1.39061	0.368009	-0.368009	0.527848	-0.465875	-7.40208	-7.40208	-7.40208	-7.40208	-7.40208	Dao	AI987963|Dao-1|Dao1	13142	ENSMUSG00000042096	GO:0000166|GO:0003884|GO:0005102|GO:0005777|GO:0005778|GO:0005829|GO:0006551|GO:0006562|GO:0016491|GO:0016641|GO:0036088|GO:0046983|GO:0055114|GO:0055130|GO:0070178|GO:0071949	chr5	MGI:94859|Vega:OTTMUSG00000024124	D-amino acid oxidase	114025460	protein-coding	70503	114003826	+
68666	0.000161471	0.00014943	0.000178905	0.000157425	0.000142532	-11.2482	-11.2482	-10.831	-11.2482	-11.2482	-11.2482	-11.2482	-11.2482	-11.2482	-10.6093	-11.2482	-5.04509	-5.94555	-5.86487	-6.00726	0.0935945	-0.0841989	-0.0174389	0.0174389	-8.82014	-11.2482	-11.2482	-11.2482	-11.2482	Svop	1110030H18Rik|AI415691|msvop	68666	ENSMUSG00000042078	GO:0006810|GO:0008021|GO:0015075|GO:0016020|GO:0016021|GO:0022857|GO:0030054|GO:0031410|GO:0034220|GO:0045202|GO:0055085	chr5	MGI:1915916|Vega:OTTMUSG00000030561	SV2 related protein	114091380	protein-coding	320590|64051|64176|75209	114026913	-
22256	0.000358629	0.000340872	0.000389572	0.000277449	0.000293116	-2.80226	-2.38476	-2.75039	-2.00029	-2.21057	-4.39105	-1.98998	-3.4355	-1.29203	-2.0433	-1.87142	-2.24645	-2.77187	-3.27615	-2.33608	-0.182868	-0.0640659	0.0640664	0.518183	-2.53098	-3.43641	-1.94458	-2.76806	-2.43743	Ung	UNG1|UNG2	22256	ENSMUSG00000029591	GO:0004844|GO:0005634|GO:0005739|GO:0006281|GO:0006284|GO:0006974|GO:0008152|GO:0016446|GO:0016447|GO:0016787|GO:0016798|GO:0016799|GO:0043066|GO:0045437	chr5	MGI:109352|Vega:OTTMUSG00000013709	uracil DNA glycosylase	114139321	protein-coding		114130435	+
231646	0.000178905	0.00014943	0.000157425	0.000142532	0.000161471	-2.9915	-2.42962	-2.96282	-3.45643	-2.84039	-3.45643	-3.45643	-3.45643	-3.45643	-3.45643	-3.45643	-3.45643	-2.47569	-3.45643	-3.45643	0.0366926	0.407721	-0.269076	-0.0366924	-2.61331	-3.45643	-3.45643	-2.9573	-3.06725	Myo1h	4631401O15Rik	231646	ENSMUSG00000066952	GO:0000166|GO:0003774|GO:0003779|GO:0005524|GO:0008152|GO:0016459	chr5	MGI:1914674|Vega:OTTMUSG00000014433	myosin 1H	114364576	protein-coding	17912|17913|17916|246177|338367|432516|66196|71602	114314941	+
77697	0.000161471	0.00014943	0.000142533	0.000178905	0.000157425	-1.76251	-1.7689	-1.73635	-1.74602	-1.29031	-1.60973	-2.12329	-1.68143	-1.43082	-1.73776	-1.86633	-1.6457	-1.42474	-1.69183	-1.41505	0.00216675	-0.00216579	-0.0739851	0.380872	-1.87993	-1.80966	-1.59876	-1.74313	-1.20231	Mmab	9130222L19Rik|ATR	77697	ENSMUSG00000029575	GO:0000166|GO:0005524|GO:0005739|GO:0008817|GO:0009236|GO:0016740	chr5	MGI:1924947|Vega:OTTMUSG00000014461	methylmalonic aciduria (cobalamin deficiency) type B homolog (human)	114444027	protein-coding		114431034	-
17855	0.000161472	0.000142533	0.000178905	0.000157425	0.000149431	-1.46762	-1.38694	-1.44042	-1.48272	-1.54114	-1.97662	-2.02396	-1.52076	-1.29383	-1.59935	-1.77004	-1.71599	-1.28235	-1.56367	-1.19733	0.0175724	-0.0175724	-0.10723	0.134496	-1.69497	-1.11321	-1.63837	-1.4475	-1.84459	Mvk	2310010A05Rik|AI256848|AI414037|MK	17855	ENSMUSG00000041939	GO:0000166|GO:0003729|GO:0004496|GO:0005524|GO:0005737|GO:0005777|GO:0005829|GO:0006694|GO:0006695|GO:0008152|GO:0008299|GO:0008610|GO:0016126|GO:0016301|GO:0016310|GO:0016740|GO:0016773|GO:0017148|GO:0019287|GO:0042802|GO:0050728	chr5	MGI:107624|Vega:OTTMUSG00000014479	mevalonate kinase	114460590	protein-coding		114444306	+
63873	0.000172471	0.0023828	0.00267546	0.00184302	0.00254191	0.643169	1.58515	1.28725	1.90586	1.10771	1.52993	2.06461	1.281	0.556577	1.23198	1.73748	2.6294	1.96079	2.29555	2.34189	-0.21877	-0.00994253	0.433201	0.00994205	1.75051	1.45862	2.24917	0.931788	0.907406	Trpv4	0610033B08Rik|OTRPC4|Trp12|VR-OAC|VRL-2|VROAC	63873	ENSMUSG00000014158	GO:0003779|GO:0005034|GO:0005080|GO:0005216|GO:0005261|GO:0005262|GO:0005515|GO:0005516|GO:0005881|GO:0005886|GO:0005912|GO:0005925|GO:0005929|GO:0006810|GO:0006811|GO:0006816|GO:0006874|GO:0006970|GO:0006971|GO:0007015|GO:0007043|GO:0007204|GO:0007231|GO:0008017|GO:0010977|GO:0016020|GO:0016021|GO:0019901|GO:0030027|GO:0030054|GO:0030103|GO:0030175|GO:0030426|GO:0030864|GO:0031117|GO:0031532|GO:0032587|GO:0042169|GO:0042538|GO:0043014|GO:0043622|GO:0046785|GO:0047484|GO:0048487|GO:0051015|GO:0055085|GO:0070509|GO:0070588|GO:0071476	chr5	MGI:1926945|Vega:OTTMUSG00000014501	transient receptor potential cation channel, subfamily V, member 4	114658421	protein-coding	193034|194352|22368|246788|64177	114622154	-
26431	0.000178905	0.000157425	0.000142532	0.00014943	0.000161471	1.43765	1.41195	1.40697	1.22198	1.41436	1.61694	1.4757	1.64363	1.70056	1.61678	1.53399	1.65479	1.63132	1.62577	1.5296	0.00283623	0.0389118	-0.00283527	-0.124055	1.59037	1.68538	1.80771	1.6956	1.65538	Git2	1500036H07Rik|5830420E16Rik|6430510B20Rik|9630056M03Rik|B230104M05Rik|CAT2|mKIAA0148	26431	ENSMUSG00000041890	GO:0005096|GO:0005515|GO:0005654|GO:0008060|GO:0008270|GO:0016301|GO:0016310|GO:0032312|GO:0046872	chr5	MGI:1347053|Vega:OTTMUSG00000014548	G protein-coupled receptor kinase-interactor 2	114773492	protein-coding	106952|13196|140500|211914|212285|213990|216439|216859|216963|230837|347722|69710|78618	114727408	-
68420	0.000157425	0.000178905	0.000149433	0.000142532	0.000161473	0.726732	0.69253	0.585511	0.529428	0.943819	0.790107	0.845103	0.738401	0.5327	0.699397	0.631217	0.924411	1.08671	0.881988	0.977943	-0.0623608	0.0831451	0.0623608	-0.238087	0.816245	0.770301	0.871225	0.685049	0.618947	Ankrd13a	1100001D10Rik|ANKRD13|AU046136	68420	ENSMUSG00000041870	GO:0003674|GO:0005575|GO:0008150	chr5	MGI:1915670|Vega:OTTMUSG00000014590	ankyrin repeat domain 13a	114805820	protein-coding	268445|433667|68423	114775140	+
66236	0.000161471	0.000157425	0.000178905	0.000142532	0.00014943	-3.91793	-3.74295	-3.76001	-3.84428	-4.08549	-4.47141	-3.64205	-4.32877	-3.74075	-4.07892	-3.9197	-3.45436	-3.25401	-3.48164	-3.79892	-0.050848	0.0773563	-0.0129385	0.0129375	-4.31178	-4.47305	-4.59985	-3.87079	-3.722	1500011B03Rik	AI415201|AV141149|AW556386	66236		GO:0003674|GO:0005575|GO:0008150	chr5	MGI:1913486	RIKEN cDNA 1500011B03 gene	114813976	miscRNA		114808196	-
330173	0.000143416	0.000165447	0.000195705	0.000157602	0.000159421	-2.05816	-3.18816	-1.97459	-2.49876	-2.85642	-2.8396	-4.15278	-3.36947	-2.1329	-2.3696	-2.39036	-2.33243	-3.54235	-2.68406	-3.43998	-0.140538	0.160977	-0.337102	0.140538	-3.1654	-2.37039	-2.13635	-1.99843	-2.3563	2610524H06Rik		330173	ENSMUSG00000092486	GO:0003674|GO:0005575|GO:0008150	chr5	MGI:2447819|Vega:OTTMUSG00000037629	RIKEN cDNA 2610524H06 gene	114823468	protein-coding		114821937	-
231655	0.0305492	0.0254142	0.0775858	0.0154711	0.0332065	1.42218	1.81414	2.03651	2.20406	0.666405	1.70086	3.08601	1.14884	1.55277	1.14871	0.946819	2.74382	2.70833	0.98625	1.42625	-0.330986	1.56659	0.330986	-0.469836	1.89348	1.98799	1.96882	1.71941	1.60947	Oasl1	7530414C13Rik|oasl9	231655	ENSMUSG00000041827	GO:0003677|GO:0003723|GO:0003725|GO:0005524|GO:0005634|GO:0005730|GO:0005737|GO:0006955|GO:0009615|GO:0016740|GO:0045071|GO:0045087	chr5	MGI:2180849|Vega:OTTMUSG00000014607	2'-5' oligoadenylate synthetase-like 1	114937911	protein-coding	100535|114643|231699|23960|23962|243262|246727|246728|246729|246730	114923240	+
72357	0.000161471	0.000178905	0.00014943	0.000157425	0.000142532	-2.9448	-2.76884	-2.73874	-2.74492	-2.78526	-2.95206	-2.96327	-3.00412	-2.74194	-2.70052	-2.63592	-2.64	-2.85982	-2.85757	-2.72188	0.0657549	0.219606	-0.0657549	-0.0985041	-2.88646	-2.74182	-2.8512	-2.75221	-2.72062	2210016L21Rik		72357	ENSMUSG00000029559	GO:0003674|GO:0005575|GO:0008150	chr5	MGI:1919607|Vega:OTTMUSG00000014614	RIKEN cDNA 2210016L21 gene	114948540	protein-coding		114942202	+
11409	0.000161471	0.000142532	0.00014943	0.000178905	0.000157425	1.66894	1.71544	1.70179	1.72009	1.6349	1.69342	1.49756	1.41996	1.68219	1.50249	1.51879	1.38701	1.55441	1.47722	1.40737	0.0258026	-0.0258026	0.233067	-0.101683	1.59023	1.71534	1.69996	1.61568	1.61696	Acads	AI196007|Bcd-1|Bcd1|Hdlq8|SCAD	11409	ENSMUSG00000029545	GO:0000062|GO:0003995|GO:0004085|GO:0005739|GO:0005759|GO:0006629|GO:0006631|GO:0008152|GO:0016491|GO:0016627|GO:0031966|GO:0033539|GO:0046359|GO:0050660|GO:0051289|GO:0055114	chr5	MGI:87868|Vega:OTTMUSG00000014625	acyl-Coenzyme A dehydrogenase, short chain	115119346	protein-coding	102632|11363|11364|11370|229211|270076|338350|56357|66885|66948|71985	115110299	-
109154	0.00014943	0.000142532	0.000178905	0.000157425	0.000161471	1.07701	0.957355	0.932675	0.814279	1.05421	1.02744	1.1371	1.04482	0.981308	0.951061	0.941833	0.829374	0.961833	1.05803	1.06775	-0.0748234	-0.351616	0.0893345	0.0748224	1.01003	0.929469	1.08037	0.930102	0.966916	Mlec	2410014A08Rik|AI850530|ESTM19|X83352|mKIAA0152	109154	ENSMUSG00000048578	GO:0003674|GO:0005783|GO:0005975|GO:0016020|GO:0016021	chr5	MGI:1924015|Vega:OTTMUSG00000014632	malectin	115158176	protein-coding		115142981	-
29867	0.000161472	0.000157425	0.00014943	0.000142532	0.000178905	-10.8599	-10.8599	-10.8599	-9.00808	-10.8599	-10.1765	-10.8599	-10.8599	-10.8599	-7.8991	-10.8599	-5.05457	-5.47162	-7.21356	-5.61855	0.00893593	-0.218651	0.143245	-0.00893593	-10.0168	-10.8599	-10.8599	-10.8599	-10.8599	Cabp1		29867	ENSMUSG00000029544	GO:0000139|GO:0005509|GO:0005886|GO:0014069|GO:0046872|GO:0048306	chr5	MGI:1352750|Vega:OTTMUSG00000014631	calcium binding protein 1	115186121	protein-coding	12313|12314|12315|140904|192650|21924|21925|29865|29866|70405|73660|75600|80796	115168691	-
117109	0.000161471	0.000142532	0.000178905	0.000157425	0.00014943	-2.0539	-1.78141	-1.86936	-1.47687	-2.00241	-2.55042	-2.60543	-2.30192	-1.8585	-2.66611	-2.25734	-1.99706	-1.65586	-1.60018	-1.79545	0.124479	-0.0629377	0.0629377	-0.0956936	-2.27515	-2.51247	-2.46186	-2.16745	-2.26031	Pop5	1500019J17Rik|2700077E03Rik|AW049989|Rnasep3	117109	ENSMUSG00000060152	GO:0000171|GO:0000172|GO:0004526|GO:0004540|GO:0005634|GO:0005655|GO:0006364|GO:0008033|GO:0016070|GO:0016787	chr5	MGI:2151221|Vega:OTTMUSG00000014635	processing of precursor 5, ribonuclease P/MRP family (S. cerevisiae)	115240970	protein-coding		115235851	+
52064	0.000157425	0.000161471	0.000178905	0.00014943	0.000142532	-1.1292	-1.17606	-1.17961	-1.26845	-1.17241	-1.18358	-1.05713	-1.0438	-1.21996	-1.16396	-1.26854	-1.59308	-1.43828	-1.13794	-1.15785	0.0918741	-0.0254517	0.0254517	-0.119503	-0.984386	-0.976413	-1.11265	-1.12211	-0.938444	Coq5	1810014G04Rik|D5Ertd33e	52064	ENSMUSG00000041733	GO:0005739|GO:0006744|GO:0008150|GO:0008168|GO:0016740|GO:0032259	chr5	MGI:1098643|Vega:OTTMUSG00000014644	coenzyme Q5 homolog, methyltransferase (yeast)	115296972	protein-coding		115279702	+
56455	0.000161471	0.000142532	0.000178905	0.000157425	0.00014943	-2.24305	-2.09975	-2.5757	-2.22968	-2.78493	-3.09459	-3.19859	-2.85405	-2.95531	-2.87209	-2.67813	-1.81618	-1.72864	-1.78928	-2.07998	0.0869942	0.083518	-0.23492	-0.083518	-2.96564	-2.97716	-2.49918	-2.91082	-2.87419	Dynll1	Dlc8|Dnclc1|Pin	56455	ENSMUSG00000009013	GO:0003774|GO:0004857|GO:0005515|GO:0005634|GO:0005737|GO:0005739|GO:0005813|GO:0005829|GO:0005856|GO:0005868|GO:0005874|GO:0005875|GO:0006351|GO:0006355|GO:0006810|GO:0006915|GO:0007017|GO:0007018|GO:0008022|GO:0016020|GO:0019899|GO:0019904|GO:0030235|GO:0030286|GO:0042326|GO:0042803|GO:0043086|GO:0045019|GO:0050790	chr5	MGI:1861457|Vega:OTTMUSG00000014648	dynein light chain LC8-type 1	115300990	protein-coding	408058|54152|68097	115297110	-
12861	0.000161471	0.000178905	0.000142532	0.000157425	0.00014943	-1.91303	-1.80107	-1.87609	-1.62796	-2.1574	-2.26877	-2.19868	-2.17982	-2.1001	-2.35847	-2.10308	-1.76286	-1.68096	-1.71638	-1.47402	-0.0531216	0.152976	0.0531216	-0.15472	-2.13146	-1.91986	-2.08783	-2.02062	-2.01144	Cox6a1	VIaL	12861	ENSMUSG00000041697	GO:0004129|GO:0005739|GO:0005743|GO:0005751|GO:0016020|GO:0055114	chr5	MGI:103099|Vega:OTTMUSG00000014656	cytochrome c oxidase, subunit VI a, polypeptide 1	115348955	protein-coding	12862	115345654	-
17690	0.000161471	0.000142532	0.00014943	0.000157425	0.000178905	-7.8601	-7.8601	-7.8601	-7.8601	-7.8601	-7.8601	-7.8601	-7.8601	-7.8601	-7.22119	-7.8601	-1.75965	-1.8188	-1.97101	-2.27346	-0.0107579	-0.00142813	0.0014286	0.398708	-7.8601	-7.8601	-7.8601	-7.8601	-7.8601	Msi1	Msi1h|Musahi1|m-Msi-1	17690	ENSMUSG00000054256	GO:0000166|GO:0003676|GO:0003723|GO:0003727|GO:0005634|GO:0005737|GO:0005844|GO:0008266|GO:0009725	chr5	MGI:107376|Vega:OTTMUSG00000014661	Musashi homolog 1(Drosophila)	115454202	protein-coding	100861987|11991|15382|15384|229279|50926|53379|70248|74484|77134	115429685	+
19303	0.00014943	0.000142532	0.000178905	0.000157425	0.000161471	1.75412	1.63821	1.61596	1.46127	1.79648	1.81173	1.81431	1.79099	1.84981	1.82806	1.62258	1.68237	1.68366	1.68385	1.64114	-0.0868235	0.131615	0.0868225	-0.100415	1.77004	1.80925	1.81436	1.70384	1.82896	Pxn	AW108311|AW123232|Pax	19303	ENSMUSG00000029528	GO:0000187|GO:0005178|GO:0005737|GO:0005856|GO:0005886|GO:0005925|GO:0006928|GO:0007010|GO:0007155|GO:0007160|GO:0007229|GO:0008013|GO:0008270|GO:0017166|GO:0018108|GO:0019901|GO:0030027|GO:0030032|GO:0030054|GO:0030159|GO:0031252|GO:0032403|GO:0046872|GO:0048041|GO:0048754|GO:0051435|GO:0060396	chr5	MGI:108295|Vega:OTTMUSG00000014676	paxillin	115555986	protein-coding	107321|110829|13829|14199|14200|14201|14202|21804|225341|226251|231148|24131|319713|56376|57756|67399	115506702	+
231659	0.000161471	0.000178905	0.000142532	0.000157425	0.00014943	1.71292	1.64588	1.65122	1.47581	2.23408	2.20934	2.23838	2.1546	2.12625	2.29508	1.94066	1.63305	1.55155	1.61977	1.59223	0.0299368	-0.238149	-0.0299377	0.0999899	2.24215	2.0753	2.01948	1.9306	2.19367	Gcn1l1	4932409G22|AL022764|G431004K08Rik|GCN1L|mKIAA0219	231659	ENSMUSG00000041638	GO:0005515|GO:0005737|GO:0008150	chr5	MGI:2444248|Vega:OTTMUSG00000014702	GCN1 general control of amino-acid synthesis 1-like 1 (yeast)	115622654	protein-coding		115565263	+
75665	0.000161472	0.000142532	0.00014943	0.000157425	0.000178905	-5.58705	-4.2949	-3.91242	-4.36998	-5.7726	-3.98344	-4.97028	-3.60754	-4.07412	-4.5418	-4.30258	-2.92113	-3.44501	-3.23172	-3.37541	-0.0465841	-0.0872211	0.140717	0.0465841	-5.22256	-4.35628	-4.72023	-4.75311	-4.45597	Ccdc64	2210403N09Rik|BICDR-1	75665	ENSMUSG00000041609	GO:0005737|GO:0005813|GO:0005856|GO:0006810|GO:0007399|GO:0017137|GO:0031175|GO:0034452|GO:0055107	chr5	MGI:1922915|Vega:OTTMUSG00000014707	coiled-coil domain containing 64	115731559	protein-coding	212733	115649286	-
12704	0.000161474	0.000178905	0.00014943	0.000142532	0.000157425	-8.65426	-7.55636	-5.9835	-9.32887	-6.97263	-6.71735	-7.43241	-6.94963	-6.3614	-5.94975	-5.91196	-4.57838	-4.75248	-5.42034	-4.33058	-0.0646706	-0.0350437	0.0350447	0.269976	-5.83128	-6.20511	-7.44866	-5.78998	-6.81247	Cit	C030025P15Rik|CRIK|CRIK-SK|Cit-k	12704	ENSMUSG00000029516	GO:0000070|GO:0000086|GO:0000166|GO:0000910|GO:0001726|GO:0004672|GO:0004674|GO:0005083|GO:0005515|GO:0005524|GO:0005543|GO:0005737|GO:0005773|GO:0005886|GO:0006468|GO:0007030|GO:0007049|GO:0007067|GO:0007091|GO:0007275|GO:0007283|GO:0007399|GO:0008064|GO:0015629|GO:0016301|GO:0016310|GO:0016358|GO:0016740|GO:0016772|GO:0017048|GO:0017124|GO:0030154|GO:0031985|GO:0033205|GO:0035556|GO:0043025|GO:0045665|GO:0046872|GO:0048699|GO:0050774|GO:0051301	chr5	MGI:105313|Vega:OTTMUSG00000014714	citron	116006341	protein-coding	106504|13400|16798|19877|19878|217866|226751|232533|240505|50523	115845656	+
19079	0.000161471	0.000157425	0.000142532	0.00014943	0.000178905	1.81229	1.81084	2.03932	1.93212	1.62111	1.87347	1.78872	2.03984	2.03304	1.81083	1.76771	1.50997	1.6486	1.94639	1.90507	-0.230483	-0.0647993	0.0647993	0.200356	1.79896	1.89357	2.1269	2.11587	1.94619	Prkab1	1300015D22Rik|AU021155|E430008F22	19079	ENSMUSG00000029513	GO:0004679|GO:0005515|GO:0005634|GO:0006468|GO:0006633|GO:0006950|GO:0008610|GO:0016301|GO:0016310|GO:0019901|GO:0031588|GO:0043234|GO:0050790|GO:0051291	chr5	MGI:1336167|Vega:OTTMUSG00000014718	protein kinase, AMP-activated, beta 1 non-catalytic subunit	116024428	protein-coding	108097	116013590	-
269693	0.000741463	0.000157562	0.000142622	0.000178957	0.000149465	-3.00492	-3.00492	-3.00492	-2.73802	-3.00492	-3.00492	-3.00492	-3.00492	-3.00492	-3.00492	-3.00492	-2.17683	-0.95672	-2.52847	0.0230422	-0.163877	0.139335	-0.139335	0.34935	-3.00492	-3.00492	-3.00492	-3.00492	-3.00492	Ccdc60	AU018954|C130098D09	269693	ENSMUSG00000043913	GO:0003674|GO:0005575|GO:0008150	chr5	MGI:2141043|Vega:OTTMUSG00000014688	coiled-coil domain containing 60	116288985	protein-coding		116125581	-
68955	0.000161476	0.000157425	0.000178905	0.00014943	0.000142532	-9.41845	-8.9766	-9.41845	-8.62646	-9.41845	-9.41845	-6.43343	-7.50207	-9.41845	-7.45761	-9.41845	-4.46108	-4.68283	-5.77207	-5.32636	-0.022913	0.220483	-0.203567	0.022912	-9.41845	-9.41845	-8.74793	-9.41845	-9.41845	Srrm4	1500001A10Rik|B230202K19Rik|mKIAA1853|nSR100	68955	ENSMUSG00000063919	GO:0003723|GO:0003729|GO:0005634|GO:0006397|GO:0007399|GO:0008380|GO:0030154|GO:0043484	chr5	MGI:1916205	serine/arginine repetitive matrix 4	116591817	protein-coding	51796|58212|75956	116439273	-
71954	0.000161471	0.000157425	0.000142532	0.000178905	0.00014943	-1.63206	-1.53483	-1.93867	-1.59026	-1.79268	-1.97303	-1.77885	-1.7479	-2.27259	-2.08641	-1.86731	-1.57998	-1.55371	-1.73656	-1.67911	-0.0332727	0.111399	-0.0642881	0.0332737	-1.99758	-2.07232	-1.83101	-2.09041	-2.03532	Suds3	2400003N08Rik|2410008L21Rik|AU067672|mSds3	71954	ENSMUSG00000066900	GO:0005515|GO:0006351|GO:0006355|GO:0016568|GO:0016580|GO:0042802|GO:0042803|GO:0042826|GO:0045892	chr5	MGI:1919204	suppressor of defective silencing 3 homolog (S. cerevisiae)	117115993	protein-coding	107392|52592	117091680	-
23980	0.000161471	0.000178905	0.000157425	0.000142532	0.00014943	-2.6005	-2.46307	-2.59572	-2.44301	-2.66802	-2.9984	-2.68323	-2.94323	-2.86251	-2.78262	-2.94635	-2.39569	-2.63698	-2.62534	-2.34225	0.0476608	-0.24048	0.0837097	-0.0476618	-2.8451	-2.63266	-2.71382	-2.71272	-2.75539	Pebp1	HCNP|Pbp|Pbp1|Pbpr|Rkip	23980	ENSMUSG00000032959	GO:0000165|GO:0000166|GO:0001505|GO:0001933|GO:0002026|GO:0004867|GO:0005102|GO:0005524|GO:0005615|GO:0005737|GO:0005739|GO:0005741|GO:0005791|GO:0005794|GO:0008021|GO:0008289|GO:0009986|GO:0010466|GO:0019900|GO:0019901|GO:0030414|GO:0043005|GO:0043025|GO:0043409|GO:0043679|GO:0043950|GO:0045177|GO:0045840|GO:0048240|GO:0051019|GO:0060409	chr5	MGI:1344408|Vega:OTTMUSG00000025757	phosphatidylethanolamine binding protein 1	117287564	protein-coding	60441|73523|76400	117282651	-
59043	0.000161471	0.000157425	0.000142532	0.000178905	0.00014943	-2.40932	-2.31237	-2.33247	-2.28961	-2.49167	-2.54689	-2.45483	-2.61963	-2.53177	-2.73841	-2.27012	-2.28185	-2.45731	-2.24178	-2.28497	-0.0191383	-0.104356	0.0191383	0.0366249	-2.54125	-2.51479	-2.6947	-2.64016	-2.61227	Wsb2	AA673511|Swip2|WSB-2	59043	ENSMUSG00000029364	GO:0003674|GO:0005575|GO:0008150|GO:0035556	chr5	MGI:2144041|Vega:OTTMUSG00000025770	WD repeat and SOCS box-containing 2	117378589	protein-coding	26371|78889	117357305	+
333050	0.000161471	0.000178905	0.00014943	0.000157425	0.000142532	-6.38835	-6.38835	-6.38835	-6.38835	-6.38835	-6.38835	-6.38835	-4.94195	-6.38835	-6.38835	-6.38835	-4.97529	-3.40761	-5.91189	-5.81981	-0.145204	-0.0925942	0.0925942	0.670187	-6.38835	-6.38835	-6.38835	-6.38835	-5.99917	Ksr2		333050		GO:0004672|GO:0004674|GO:0005078|GO:0005515|GO:0005524|GO:0005622|GO:0005737|GO:0005829|GO:0005886|GO:0006468|GO:0016020|GO:0016301|GO:0016310|GO:0016772|GO:0019722|GO:0031434|GO:0035556|GO:0043410|GO:0046872	chr5	MGI:3610315	kinase suppressor of ras 2	117767988	protein-coding		117414002	+
18125	0.000161471	0.000157425	0.00014943	0.000142532	0.000178905	-8.24927	-8.24927	-8.24927	-8.24927	-8.24927	-8.24927	-8.24927	-8.24927	-8.24927	-7.61036	-8.24927	-1.70139	-2.54061	-2.544	-2.44661	-0.265123	-0.322373	0.265123	0.327554	-8.24927	-8.24927	-8.24927	-8.24927	-8.24927	Nos1	2310005C01Rik|NO|NOS-I|Nos-1|bNOS|nNOS	18125	ENSMUSG00000029361	GO:0001917|GO:0002028|GO:0004517|GO:0005506|GO:0005515|GO:0005516|GO:0005634|GO:0005737|GO:0005739|GO:0005741|GO:0005829|GO:0005856|GO:0005886|GO:0006527|GO:0006809|GO:0006941|GO:0008016|GO:0009408|GO:0010181|GO:0012506|GO:0014069|GO:0016020|GO:0016491|GO:0016529|GO:0018119|GO:0019899|GO:0020037|GO:0030425|GO:0031965|GO:0033555|GO:0035066|GO:0042383|GO:0042582|GO:0042738|GO:0042803|GO:0042995|GO:0043066|GO:0043267|GO:0043434|GO:0043627|GO:0045202|GO:0045776|GO:0045822|GO:0045893|GO:0045909|GO:0045944|GO:0046676|GO:0046870|GO:0046872|GO:0048471|GO:0050660|GO:0050661|GO:0051346|GO:0051612|GO:0051926|GO:0051930|GO:0055114|GO:0071363	chr5	MGI:97360|Vega:OTTMUSG00000016286	nitric oxide synthase 1, neuronal	117953813	protein-coding	18126|18127|18984|210009	117867119	+
231670	0.00014943	0.000142532	0.000161471	0.000178905	0.000157425	-2.74847	-2.69107	-2.47868	-2.51301	-2.36994	-2.30813	-2.25742	-2.21942	-2.12054	-2.14454	-2.05929	-2.15986	-2.12942	-2.36425	-2.3797	0.0958805	0.0142593	-0.0451374	-0.0142584	-2.27905	-2.3407	-2.44362	-2.37617	-2.33361	Fbxo21	2810425J22Rik|AU016673|mKIAA0875	231670	ENSMUSG00000032898	GO:0003674|GO:0003677|GO:0005575|GO:0008150	chr5	MGI:1924223	F-box protein 21	118010191	protein-coding		117976770	+
57816	0.000161471	0.00014943	0.000157425	0.000178905	0.000142532	-8.53524	-8.53524	-8.53524	-8.53524	-8.47378	-8.53524	-8.53524	-8.53524	-8.53524	-8.53524	-8.53524	-5.12218	-6.23257	-6.33725	-5.96671	-0.00858784	-0.0836201	0.00858879	0.34619	-7.69212	-8.53524	-8.53524	-8.53524	-8.53524	Tesc	1010001A17Rik|2410011K10Rik|TE-1	57816	ENSMUSG00000029359	GO:0000287|GO:0001726|GO:0004860|GO:0005509|GO:0005634|GO:0005737|GO:0005886|GO:0006810|GO:0006883|GO:0008285|GO:0010628|GO:0015031|GO:0016020|GO:0019212|GO:0030027|GO:0030154|GO:0030854|GO:0032417|GO:0033628|GO:0035855|GO:0042803|GO:0042995|GO:0043086|GO:0045654|GO:0045893|GO:0050821|GO:0051604|GO:0071300|GO:0072661	chr5	MGI:1930803|Vega:OTTMUSG00000021294	tescalcin	118061870	protein-coding	103784|19058|19059|234421|23991|56398|56506|69301|70261|73259	118027824	+
12123	0.000161471	0.000157425	0.000178905	0.000142532	0.00014943	-8.71689	-8.71689	-8.71689	-7.28007	-8.10085	-8.71689	-8.53923	-8.71689	-7.43688	-8.71689	-8.71689	-5.56687	-5.41422	-5.9185	-5.14836	0.0268736	-0.113201	-0.0268736	0.41149	-8.71689	-8.07876	-8.71689	-8.21776	-8.71689	Hrk	AI838259|Bid3|DP5|harakiri	12123	ENSMUSG00000046607	GO:0005739|GO:0006915|GO:0016020|GO:0016021|GO:0032464|GO:0042981|GO:0043065|GO:0043525|GO:0051365|GO:0090200	chr5	MGI:1201608	harakiri, BCL2 interacting protein (contains only BH3 domain)	118189478	protein-coding		118169764	+
269695	0.000161477	0.000142532	0.00014943	0.000157425	0.000178905	-7.69846	-8.89147	-7.59413	-8.48146	-7.39535	-9.64983	-8.15565	-7.69428	-7.31634	-6.6944	-7.83064	-4.55103	-4.68921	-5.15642	-4.83405	0.055172	0.0549488	-0.139882	-0.0549488	-9.4902	-7.37326	-9.66279	-7.02684	-8.13678	Rnft2	AW049082|B830028P19Rik|Tmem118	269695	ENSMUSG00000032850	GO:0003674|GO:0005575|GO:0008150|GO:0008270|GO:0016020|GO:0016021|GO:0046872	chr5	MGI:2442859|Vega:OTTMUSG00000028972	ring finger protein, transmembrane 2	118245025	protein-coding	76892	118190736	-
76199	0.000178906	0.000149432	0.000157425	0.000142535	0.00124688	0.607235	0.514109	0.496026	0.0897732	0.945969	1.07114	1.14586	1.28829	1.41419	1.08923	1.47324	1.11259	1.13727	0.984095	0.978572	0.0332842	-0.126078	-0.0332851	0.227601	1.10435	1.01071	0.976561	1.04104	0.89797	Med13l	2210413I17Rik|6330591G05Rik|9030618F05Rik|Thrap2|Trap240L|mKIAA1025	76199	ENSMUSG00000018076	GO:0001104|GO:0003674|GO:0005634|GO:0006351|GO:0006355|GO:0006357|GO:0006366|GO:0016592	chr5	MGI:2670178	mediator complex subunit 13-like	118765437	protein-coding	327987	118560719	+
21386	0.0423241	0.00603808	0.00174232	0.00383736	0.00596298	-4.76757	-2.79065	-3.81524	-2.26516	-5.2325	-2.74166	-1.59541	-5.2325	-2.21552	-1.78623	-3.31479	2.0178	1.36135	1.67004	1.3584	0.260619	0.0449872	-0.0449867	-0.87823	-2.06745	-3.59437	-2.97701	-4.73337	-2.84332	Tbx3	D5Ertd189e	21386	ENSMUSG00000018604	GO:0000122|GO:0001501|GO:0001568|GO:0001701|GO:0001947|GO:0003007|GO:0003151|GO:0003167|GO:0003677|GO:0003700|GO:0005634|GO:0005667|GO:0006351|GO:0006355|GO:0007275|GO:0007569|GO:0008284|GO:0008595|GO:0009887|GO:0010159|GO:0019827|GO:0021761|GO:0030539|GO:0030540|GO:0030857|GO:0030879|GO:0032275|GO:0035108|GO:0035115|GO:0035136|GO:0042127|GO:0042733|GO:0043066|GO:0043565|GO:0045662|GO:0045787|GO:0045892|GO:0045893|GO:0046884|GO:0048332|GO:0055007|GO:0060021|GO:0060412|GO:0060444|GO:0060596|GO:0060923|GO:0060931|GO:2000648	chr5	MGI:98495|Vega:OTTMUSG00000029655	T-box 3	119684601	protein-coding	109575|13813|20997|21375|21380|21384|21385|21387|21388|21389|245572|57246|57765|76365|83993	119670669	+
16873	0.000161474	0.000157425	0.000142532	0.00014943	0.000178905	-7.59898	-7.59898	-7.59898	-6.24463	-5.98294	-7.59898	-7.59898	-7.59898	-7.59898	-7.59898	-6.35934	-3.31146	-6.61825	-4.8006	-6.03045	0.303011	-0.303011	0.449817	-0.501206	-7.59898	-6.96086	-7.59898	-7.59898	-7.59898	Lhx5	Lim2	16873	ENSMUSG00000029595	GO:0003677|GO:0003700|GO:0005634|GO:0006351|GO:0006355|GO:0007267|GO:0008270|GO:0021527|GO:0021549|GO:0021702|GO:0021766|GO:0021846|GO:0021879|GO:0021937|GO:0042127|GO:0043565|GO:0045893|GO:0046872	chr5	MGI:107792|Vega:OTTMUSG00000039746	LIM homeobox protein 5	120441457	protein-coding	104360|109593|109594|110648|16392|16869|16870|16871|16872|16874|16875|16876|16909|16911|16917	120431886	+
257635	0.000161606	0.000178905	0.00014943	0.000157425	0.000142532	-5.9623	-5.9623	-5.9623	-5.9623	-5.9623	-5.9623	-5.9623	-5.9623	-5.26726	-5.9623	-5.9623	-2.67478	-1.17421	-2.09353	-1.43958	-0.0990324	0.00137806	0.486075	-0.00137758	-5.9623	-5.9623	-5.29178	-5.9623	-5.9623	Sdsl	4432411H13Rik|AI504310|SDH1|SDS-RS1|TDH	257635	ENSMUSG00000029596	GO:0003674|GO:0003941|GO:0004794|GO:0005739|GO:0008150|GO:0008152|GO:0016829	chr5	MGI:2182607|Vega:OTTMUSG00000025284	serine dehydratase-like	120472763	protein-coding	231691	120458202	-
170756	0.000161471	0.000157425	0.000178905	0.00014943	0.000142532	1.82011	1.95625	1.87077	2.1764	1.89543	1.93307	1.69916	1.72238	2.0624	2.01941	1.60931	1.57339	1.5134	1.72294	1.64912	0.0570169	-0.601279	0.262075	-0.0570169	1.91867	2.0659	1.69746	2.00223	2.11523	Slc24a6	AF261233|NCKX6|NCLX	170756	ENSMUSG00000032754	GO:0005432|GO:0005739|GO:0005743|GO:0005783|GO:0005886|GO:0006810|GO:0006811|GO:0006814|GO:0006816|GO:0006851|GO:0015297|GO:0016020|GO:0016021|GO:0035725|GO:0042383|GO:0050896|GO:0055085|GO:0070588	chr5	MGI:2180781|Vega:OTTMUSG00000025317	solute carrier family 24 (sodium/potassium/calcium exchanger), member 6	120534024	protein-coding	110891|110893|20541|214111|238384|317750|76376|94249	120511192	+
75732	0.0632599	0.00133825	0.0239868	0.00192856	0.00191928	-4.17818	-1.92898	-4.17818	-1.75507	-2.16525	-4.17818	-3.00052	-1.95418	-2.48313	-1.9543	-1.26047	-1.64965	-0.985393	-2.0684	-0.522187	0.312595	0.985343	-0.312595	-1.06644	-2.65919	-3.54005	-2.50765	-2.09409	-4.17818	Iqcd	4933433C09Rik|AI662646	75732	ENSMUSG00000029601	GO:0003674|GO:0005575|GO:0008150	chr5	MGI:1922982|Vega:OTTMUSG00000025341	IQ motif containing D	120607113	protein-coding	69707	120589023	+
100764	0.000161471	0.000178905	0.000142532	0.000157425	0.00014943	-1.9356	-2.42581	-2.39765	-2.398	-2.50672	-3.23657	-2.68999	-2.67222	-2.47092	-2.3162	-3.13051	-2.17887	-2.31479	-2.12111	-1.65149	-0.210621	0.131228	0.044714	-0.044714	-2.33343	-2.31699	-2.42926	-2.6105	-2.31478	1110008J03Rik	AI853657|C86297|Rita	100764	ENSMUSG00000029600	GO:0003674|GO:0005634|GO:0005737|GO:0005856|GO:0007219|GO:0007399	chr5	MGI:1922021|Vega:OTTMUSG00000025342	RIKEN cDNA 1110008J03 gene	120612589	protein-coding		120609060	-
19415	0.000161471	0.000157425	0.00014943	0.000178905	0.000142532	-8.78284	-7.34099	-8.36558	-8.78284	-8.1668	-8.78284	-7.60518	-8.78284	-7.08779	-8.78284	-7.86512	-6.1474	-4.02115	-5.84695	-5.96638	0.0509911	-0.0509911	-0.20849	0.0617323	-8.78284	-8.78284	-8.78284	-8.78284	-8.78284	Rasal1	MRASAL	19415	ENSMUSG00000029602	GO:0005096|GO:0005099|GO:0005543|GO:0005622|GO:0005737|GO:0007165|GO:0031235|GO:0032320|GO:0035556|GO:0046580|GO:0046872|GO:0051056	chr5	MGI:1330842|Vega:OTTMUSG00000025930	RAS protein activator like 1 (GAP1 like)	120679593	protein-coding	114713|19414|218397|226525|240057|320484|54153|69601	120648822	+
14357	0.000165251	0.00014943	0.000178905	0.000157425	0.000142532	-10.4728	-10.4728	-10.4728	-9.20593	-10.4728	-10.4728	-10.4728	-10.4728	-10.4728	-8.83391	-10.4728	-3.44507	-3.01171	-3.67937	-3.74529	0.0611153	0.0313034	-0.0313034	-0.0474911	-10.4728	-10.4728	-7.48037	-10.4728	-10.4728	Dtx1	Fxit1|mKIAA4160	14357	ENSMUSG00000029603	GO:0005112|GO:0005515|GO:0005634|GO:0005737|GO:0007219|GO:0008270|GO:0008593|GO:0010001|GO:0016874|GO:0017124|GO:0031625|GO:0045581|GO:0045665|GO:0046872	chr5	MGI:1352744|Vega:OTTMUSG00000025278	deltex 1 homolog (Drosophila)	120711669	protein-coding	207521|209200|74198|80904	120680264	-
246728	0.00333222	0.00840488	0.00936738	0.00268784	0.0084377	0.296411	1.68631	1.90082	3.17938	1.66992	2.12851	3.39819	0.663171	1.65778	2.38186	1.31108	2.69352	2.35013	2.00309	1.9798	0.0578175	-0.334116	-0.0578175	0.141361	2.18918	2.83842	2.06408	0.845183	1.6357	Oas2	Oasl11	246728	ENSMUSG00000032690	GO:0000166|GO:0001730|GO:0003723|GO:0003725|GO:0005524|GO:0005634|GO:0005737|GO:0005739|GO:0005783|GO:0006164|GO:0006401|GO:0006486|GO:0006955|GO:0008270|GO:0009615|GO:0016740|GO:0016779|GO:0018377|GO:0043231|GO:0045087|GO:0046872|GO:0048471	chr5	MGI:2180852|Vega:OTTMUSG00000025348	2'-5' oligoadenylate synthetase 2	120749848	protein-coding	100535|114643|231655|231699|23960|23962|243262|246727|246729|246730	120730333	-
23960	0.0213237	0.0316145	0.00874336	0.0169165	0.0140699	0.676552	1.67394	1.91745	2.34465	0.791704	1.54719	2.30469	0.528739	1.20009	1.78195	1.63668	1.69179	1.72912	0.536078	1.2283	-0.424538	0.424538	0.577679	-0.499257	1.49532	1.59084	1.43469	0.439449	1.7005	Oas1g	AI449562|L2|Mmu-L|Mmu-L2|Oas1a|Oias-1|Oias1	23960	ENSMUSG00000066861	GO:0001730|GO:0003725|GO:0005634|GO:0005737|GO:0006164|GO:0008270|GO:0009615|GO:0035457|GO:0045071|GO:0051259|GO:0051607|GO:0060700	chr5	MGI:97429|Vega:OTTMUSG00000030607	2'-5' oligoadenylate synthetase 1G	120887598	protein-coding	100535|114643|231655|231699|23962|243262|246727|246728|246729|246730	120876142	-
246730				0.0774932	0.0915424	0.138106	1.26915	1.6181	1.89309	0.296277	1.13494	2.17061	-0.0203538	0.410048	1.33316	0.680021	1.56543	1.10043	0.564673	0.849761	0.460708	-0.620524	0.147626	-0.147627	0.952819	1.3835	0.979331	0.11459	1.54464	Oas1a	L3	246730	ENSMUSG00000052776	GO:0000166|GO:0001730|GO:0003723|GO:0003725|GO:0005515|GO:0005524|GO:0005634|GO:0005737|GO:0005739|GO:0005783|GO:0006164|GO:0006955|GO:0009615|GO:0016740|GO:0016779|GO:0043231|GO:0045087|GO:0046872|GO:0048525	chr5	MGI:2180860|Vega:OTTMUSG00000026831	2'-5' oligoadenylate synthetase 1A	120907525	protein-coding	100535|114643|231655|231699|23960|23962|243262|246727|246728|246729	120896257	-
19894	0.000162901	0.000142532	0.00014943	0.000178905	0.000157425	-13.2169	-12.775	-13.2169	-12.365	-13.2169	-10.5334	-10.2319	-10.5778	-13.2169	-11.408	-9.83973	-4.54352	-4.46771	-6.55059	-4.61964	-0.0339155	0.00623703	-0.00623703	0.0490036	-10.6733	-11.5787	-13.2169	-12.1328	-13.2169	Rph3a	2900002P20Rik|AU022689|AW108370	19894	ENSMUSG00000029608	GO:0005215|GO:0005509|GO:0005515|GO:0005546|GO:0005622|GO:0005829|GO:0006810|GO:0006886|GO:0008021|GO:0008270|GO:0008430|GO:0015031|GO:0016020|GO:0017137|GO:0019898|GO:0030054|GO:0030141|GO:0030672|GO:0032403|GO:0042301|GO:0043005|GO:0043234|GO:0045202|GO:0046872|GO:0070679	chr5	MGI:102788	rabphilin 3A	121009518	protein-coding	13446|13447|236643|269589|27359|60425|83671|83672	120940500	-
19247	0.000161471	0.000157425	0.000142532	0.00014943	0.000178905	-1.5257	-1.56246	-1.54312	-1.6895	-1.44941	-1.50371	-1.27898	-1.46468	-1.71939	-1.68484	-1.50981	-1.06489	-1.27683	-1.36063	-1.26472	-0.0592651	-0.485229	0.0592642	0.138339	-1.65076	-1.6689	-1.7076	-1.60947	-1.73335	Ptpn11	2700084A17Rik|AW536184|PTP1D|PTP2C|SAP-2|SH-PTP2|SH-PTP3|SHP-2|Shp2|Syp	19247	ENSMUSG00000043733	GO:0000077|GO:0000187|GO:0001725|GO:0004721|GO:0004725|GO:0004726|GO:0005070|GO:0005158|GO:0005515|GO:0005737|GO:0005739|GO:0005829|GO:0006470|GO:0006629|GO:0006641|GO:0007409|GO:0009755|GO:0009967|GO:0016020|GO:0016311|GO:0016787|GO:0016791|GO:0019904|GO:0030054|GO:0030971|GO:0033628|GO:0035265|GO:0035335|GO:0040014|GO:0042445|GO:0042593|GO:0043234|GO:0043274|GO:0043560|GO:0046676|GO:0046825|GO:0046887|GO:0046888|GO:0048011|GO:0048013|GO:0048609|GO:0051428|GO:0051463|GO:0060125|GO:2001275	chr5	MGI:99511|Vega:OTTMUSG00000016267	protein tyrosine phosphatase, non-receptor type 11	121191397	protein-coding	15170|19248|19253|19259|19260|19263|19271|19277|19279|237523|320139|545902	121130533	-
19988	0.000157425	0.00014943	0.000142532	0.000178905	0.000161471	-0.67099	-0.671807	-0.720777	-0.628521	-0.77281	-0.925202	-0.833986	-0.952677	-0.924216	-0.856332	-0.717593	-1.02437	-1.09583	-1.12339	-1.17507	-0.00963497	0.120225	0.00963593	-0.119912	-0.890304	-0.569061	-0.772406	-0.72723	-0.788895	Rpl6	Taxreb107	19988	ENSMUSG00000029614	GO:0003735|GO:0005622|GO:0005634|GO:0005730|GO:0005737|GO:0005840|GO:0006412|GO:0022625|GO:0030529	chr5	MGI:108057|Vega:OTTMUSG00000026261	ribosomal protein L6	121209241	protein-coding	432502	121204501	+
269700	0.000149435	0.000178912	0.000161528	0.000142536	0.000157425	-2.45345	-2.46717	-2.62398	-2.91311	-1.6894	-1.51843	-1.19394	-1.16279	-1.14209	-1.34226	-1.08342	-1.18235	-1.23218	-1.57839	-1.48876	0.0204401	0.233913	-0.146495	-0.0204401	-0.991199	-1.59561	-1.27051	-1.42449	-1.72012	Gm15800	A130010L24|AU042671|BC019639|EG545802|OTTMUSG00000026283|mKIAA0614	269700	ENSMUSG00000042744	GO:0003674|GO:0005575|GO:0008150	chr5	MGI:3647820|Vega:OTTMUSG00000026283	predicted gene 15800	121368577	protein-coding		121220219	+
77462				0.0295409		-1.62784	-1.03358	-0.538009	-3.1478	-1.32534	-3.4147	-3.4147	0.546271	-0.400795	-0.775782	-0.496983	-1.00165	-0.848998	-2.93824	-3.4147	-0.280963	0.407178	0.280962	-0.986985	-0.57158	-0.454641	-2.74417	-1.33061	-2.93625	Tmem116	4930406A18Rik|4930513P12Rik|C030022K24Rik	77462	ENSMUSG00000029452	GO:0003674|GO:0005575|GO:0008150|GO:0016021	chr5	MGI:1924712|Vega:OTTMUSG00000023447	transmembrane protein 116	121495421	protein-coding		121452709	+
280667	0.000161473	0.000157425	0.000149431	0.000178905	0.000142533	-3.04783	-2.60599	-3.04783	-3.04783	-3.04783	-3.04783	-2.28521	-2.40879	-3.04783	-2.40892	-3.04783	-3.04783	-1.48213	-3.04783	-2.4793	-0.107257	-0.183688	0.107257	0.306435	-3.04783	-3.04783	-3.04783	-3.04783	-3.04783	Adam1b	Adam1|Ftna	280667	ENSMUSG00000062438	GO:0004222|GO:0005515|GO:0006508|GO:0007283|GO:0008152|GO:0008233|GO:0008237|GO:0008270|GO:0016020|GO:0016021|GO:0016787|GO:0046872	chr5	MGI:2429506|Vega:OTTMUSG00000023476	a disintegrin and metallopeptidase domain 1b	121502980	protein-coding	110751|11488|11489|11490|11492|11496|11498|11500|11501|11502|13522|13525|13526|214321|23792|23793|238405|238406|244486|280668|382007|384806|384813|546055|56622|71078	121500097	-
280668	0.00222131	0.000443061	0.000926227	0.000574373	0.00046515	-4.95294	-4.97602	-3.41565	-3.15097	-3.4799	-4.73438	-4.2402	-3.77883	-3.02238	-2.19399	-3.50015	-4.58978	-1.04774	-2.61948	-4.26437	-0.799216	0.0312428	-0.0312428	0.155812	-4.57475	-3.19478	-2.42541	-4.91874	-5.02869	Adam1a	Adam1|Ftna	280668	ENSMUSG00000072647	GO:0004222|GO:0005515|GO:0006508|GO:0007339|GO:0007342|GO:0008233|GO:0008237|GO:0008270|GO:0016020|GO:0016021|GO:0016787|GO:0045121|GO:0046872	chr5	MGI:2429504|Vega:OTTMUSG00000023479	a disintegrin and metallopeptidase domain 1a	121521695	protein-coding	110751|11488|11489|11490|11492|11496|11498|11500|11501|11502|13522|13525|13526|214321|23792|23793|238405|238406|244486|280667|382007|384806|384813|546055|56622|71078	121518604	-
338350	0.000161475	0.000178905	0.000157425	0.000142532	0.00014943	1.70568	1.56787	1.97745	1.8602	1.73859	2.2319	1.97116	1.99346	2.20326	1.98782	1.79593	1.2625	1.40992	1.63751	1.66068	-0.180871	-0.0201955	0.020196	0.525511	1.77237	1.56789	2.09787	1.81983	2.07608	Acad12	9330129D05Rik	338350	ENSMUSG00000042647	GO:0003674|GO:0005739|GO:0008150|GO:0016491|GO:0055114	chr5	MGI:2443320|Vega:OTTMUSG00000023497	acyl-Coenzyme A dehydrogenase family, member 12	121618938	protein-coding	102632|11363|11364|11370|11409|229211|270076|56357|66885|66948|71985	121598281	-
71985	0.000183926	0.00015743	0.000142538	0.000149633	0.00017894	1.34601	1.73418	2.06076	1.6132	1.71411	1.44657	1.33612	1.84958	1.84419	1.8733	1.80633	1.2192	0.869991	0.612997	1.47209	-0.492736	-0.247239	0.247239	0.307014	1.99266	1.72314	1.6466	2.0789	1.9455	Acad10	2410021P16Rik	71985	ENSMUSG00000029456	GO:0003995|GO:0005739|GO:0008152|GO:0016491|GO:0016627|GO:0016772|GO:0016787|GO:0050660|GO:0055114	chr5	MGI:1919235|Vega:OTTMUSG00000023515	acyl-Coenzyme A dehydrogenase family, member 10	121660510	protein-coding	102632|11363|11364|11370|11409|229211|270076|338350|56357|66885|66948	121621029	-
16923	0.000142532	0.000178905	0.000157425	0.00014943	0.000161471	1.70362	1.62672	1.65812	1.09916	1.92826	2.04346	1.91001	2.12889	2.22749	1.84026	2.16934	1.93996	2.17695	2.10995	2.04668	-0.289453	0.0449076	0.00508499	-0.00508594	1.94936	1.8696	2.22296	2.00509	1.8682	Sh2b3	AI429800|Lnk	16923	ENSMUSG00000042594	GO:0004871|GO:0005515|GO:0005543|GO:0030097|GO:0030154|GO:0032403|GO:0035162|GO:0035556|GO:0042301	chr5	MGI:893598|Vega:OTTMUSG00000029807	SH2B adaptor protein 3	121836801	protein-coding	20399|23921	121817215	-
13048	0.000142532	0.000178905	0.000161473	0.00014943	0.000157425	-2.42537	-2.72783	-2.37575	-3.03168	-2.21455	-2.311	-2.01249	-1.41874	-2.03521	-1.9254	-2.10843	-2.36157	-2.24076	-3.04858	-2.5718	-0.0349665	0.0349674	-0.119638	0.0488663	-2.31428	-2.6706	-2.91009	-2.19861	-2.10397	Cux2	1700051K22Rik|Cutl2|Cux-2|ENSMUSG00000072641	13048	ENSMUSG00000042589	GO:0003677|GO:0003700|GO:0005634|GO:0006351|GO:0006355|GO:0043565|GO:0045892|GO:0071310	chr5	MGI:107321|Vega:OTTMUSG00000024684	cut-like homeobox 2	122047825	protein-coding	13047|15379|225631|246086	121860216	-
330188	0.000502045	0.000499371	0.00123526	0.000640934	0.000771127	-2.39287	-4.8578	-2.9289	-2.26897	-3.65679	-2.58935	-2.68014	-3.86646	-1.57779	-1.75945	-2.66905	-4.02971	-1.87706	-2.8409	-4.8578	0.0911527	-0.0911527	-0.184371	0.268836	-3.01468	-3.21967	-4.18727	-3.35867	-3.80404	Ccdc63	4921511C16Rik	330188	ENSMUSG00000043036	GO:0003674|GO:0005575|GO:0008150	chr5	MGI:3607777|Vega:OTTMUSG00000024668	coiled-coil domain containing 63	122138062	protein-coding	211535	122108056	-
74096	0.000161471	0.000157425	0.000142532	0.000178905	0.00014943	2.47773	2.43426	2.5413	2.25476	2.56358	2.55267	2.49631	2.65663	2.83058	2.72341	2.44509	2.21943	2.23794	2.32837	2.29805	-0.0895719	0.111313	0.0197716	-0.0197716	2.69711	2.66946	2.55279	2.78556	2.73382	Hvcn1	0610039P13Rik|AI450555|BTS|Vsop|mVSOP	74096	ENSMUSG00000064267	GO:0005216|GO:0005244|GO:0006810|GO:0006811|GO:0009268|GO:0010043|GO:0015992|GO:0016020|GO:0016021|GO:0030171|GO:0034765|GO:0055085	chr5	MGI:1921346|Vega:OTTMUSG00000022575	hydrogen voltage-gated channel 1	122242297	protein-coding	244886	122209737	+
12589	0.000161471	0.000157425	0.000178905	0.000142532	0.00014943	-2.55132	-2.38176	-2.33106	-1.88025	-2.35671	-2.71865	-2.64594	-2.65017	-2.40835	-2.15915	-2.85526	-2.10243	-2.07262	-2.37314	-1.80103	0.157972	0.0374784	-0.209914	-0.0374775	-2.43029	-2.58344	-2.79051	-2.73952	-2.39316	Ift81	AW060663|Cdv-1|Cdv-1r|Cdv1	12589	ENSMUSG00000029469	GO:0003674|GO:0005813|GO:0005929|GO:0007275|GO:0007283|GO:0008150|GO:0030154	chr5	MGI:1098597|Vega:OTTMUSG00000026713	intraflagellar transport 81	122614518	protein-coding		122550204	-
18439	0.000161471	0.000157425	0.000178905	0.000142532	0.00014943	2.92007	2.87394	2.98814	2.63513	3.08162	3.23723	3.30966	3.21455	3.248	3.28925	3.08155	2.89851	2.6666	2.85967	2.65156	-0.113857	-0.195377	0.238855	0.113857	3.47249	3.24387	3.09159	3.28288	3.27052	P2rx7	AI467586|P2X(7)|P2X7R	18439	ENSMUSG00000029468	GO:0000187|GO:0000287|GO:0000902|GO:0001530|GO:0001614|GO:0001845|GO:0001916|GO:0001934|GO:0002028|GO:0004872|GO:0004931|GO:0005102|GO:0005216|GO:0005507|GO:0005515|GO:0005524|GO:0005639|GO:0005737|GO:0005886|GO:0005887|GO:0005911|GO:0006468|GO:0006509|GO:0006649|GO:0006810|GO:0006811|GO:0006812|GO:0006816|GO:0006884|GO:0006900|GO:0006954|GO:0007005|GO:0007009|GO:0007166|GO:0008219|GO:0008270|GO:0009612|GO:0009617|GO:0009897|GO:0010033|GO:0010043|GO:0010467|GO:0010524|GO:0014049|GO:0014054|GO:0014070|GO:0015267|GO:0016020|GO:0016021|GO:0016079|GO:0016485|GO:0019228|GO:0019233|GO:0019835|GO:0030501|GO:0031594|GO:0031668|GO:0032059|GO:0032060|GO:0032308|GO:0032496|GO:0032731|GO:0032755|GO:0032963|GO:0033198|GO:0034220|GO:0034405|GO:0042098|GO:0042493|GO:0042981|GO:0043005|GO:0043025|GO:0043029|GO:0043065|GO:0043085|GO:0043132|GO:0043195|GO:0043234|GO:0043409|GO:0043410|GO:0043539|GO:0044254|GO:0045121|GO:0045202|GO:0045332|GO:0045778|GO:0045779|GO:0045919|GO:0046513|GO:0046931|GO:0048705|GO:0048873|GO:0050714|GO:0050715|GO:0050717|GO:0050718|GO:0050830|GO:0051209|GO:0051259|GO:0051495|GO:0051592|GO:0051602|GO:0051899|GO:0051901|GO:0055085|GO:0072593|GO:0097110	chr5	MGI:1339957|Vega:OTTMUSG00000026740	purinergic receptor P2X, ligand-gated ion channel, 7	122691432	protein-coding	18436|18438|18440|228139|231602|94045	122643911	+
18438	0.00014943	0.000178905	0.000161471	0.000142532	0.000157425	1.44287	1.57031	1.44993	1.74083	1.3998	1.3254	1.54091	1.22636	1.3258	1.44475	1.17033	1.36374	1.23349	1.53441	1.3686	-0.252127	0.138096	0.172409	-0.138097	1.28549	1.43809	1.48682	1.26508	1.44497	P2rx4	AI504491|AW555605|D5Ertd444e|P2X4	18438	ENSMUSG00000029470	GO:0001614|GO:0002028|GO:0004931|GO:0005102|GO:0005216|GO:0005507|GO:0005524|GO:0005886|GO:0005887|GO:0006809|GO:0006810|GO:0006811|GO:0006812|GO:0006816|GO:0007165|GO:0008144|GO:0008217|GO:0008270|GO:0010524|GO:0010614|GO:0014069|GO:0016020|GO:0016021|GO:0019228|GO:0019233|GO:0030054|GO:0030424|GO:0030425|GO:0033198|GO:0034220|GO:0034405|GO:0035590|GO:0042311|GO:0042981|GO:0043025|GO:0043195|GO:0043197|GO:0045177|GO:0045202|GO:0045296|GO:0048471|GO:0050850|GO:0051260|GO:0051899|GO:0055117|GO:0055119|GO:0060079	chr5	MGI:1338859|Vega:OTTMUSG00000021392	purinergic receptor P2X, ligand-gated ion channel 4	122729042	protein-coding	18436|18439|18440|228139|231602|94045	122707557	+
207565	0.000142532	0.000161471	0.000178905	0.00014943	0.000157425	-1.46122	-1.61712	-1.59493	-1.5825	-1.29369	-1.38765	-1.46452	-1.49311	-1.47409	-1.44085	-1.40356	-1.58861	-1.41468	-1.38746	-1.49964	-0.0286779	-0.0432749	0.028677	0.0989542	-1.43294	-1.25458	-1.28352	-1.45217	-1.43495	Camkk2	6330570N16Rik|AW061083|mKIAA0787	207565	ENSMUSG00000029471	GO:0000166|GO:0004672|GO:0004674|GO:0004683|GO:0005509|GO:0005516|GO:0005524|GO:0005737|GO:0006468|GO:0016301|GO:0016310|GO:0016740|GO:0016772|GO:0032147|GO:0046777	chr5	MGI:2444812	calcium/calmodulin-dependent protein kinase kinase 2, beta	122779410	protein-coding	55984	122731170	-
30841	0.000161471	0.000157425	0.000142532	0.000178905	0.00014943	1.69837	1.48815	1.72384	1.3205	1.89907	1.7142	1.63923	2.13414	2.05568	2.03461	1.69926	1.49183	1.40383	1.60586	1.54714	-0.0267105	0.0267105	0.393918	-0.16556	2.16517	2.00919	1.82818	2.05485	2.10924	Kdm2b	Cxxc2|E430001G17|Fbl10|Fbxl10|Jhdm1b|PCCX2|mKIAA3014	30841	ENSMUSG00000029475	GO:0000122|GO:0003677|GO:0003723|GO:0005515|GO:0005634|GO:0006351|GO:0006355|GO:0007283|GO:0008270|GO:0016491|GO:0016568|GO:0016577|GO:0016702|GO:0019843|GO:0021555|GO:0021592|GO:0021670|GO:0021678|GO:0021993|GO:0030900|GO:0030901|GO:0030902|GO:0032452|GO:0035518|GO:0043524|GO:0046872|GO:0048596|GO:0051864|GO:0055114|GO:2000178	chr5	MGI:1354737|Vega:OTTMUSG00000026750	lysine (K)-specific demethylase 2B	122989092	protein-coding	18676|225876|233902|320595|338523|74042	122870675	-
109202	0.0406963			0.0736215		-0.116401	-1.07304	-0.733356	0.201316	-0.389833	-1.53184	-1.03766	0.0277343	-0.216888	-0.622215	-0.665829	-2.06531	-0.842272	-1.09502	-0.559333	0.0278139	0.333318	-0.0278139	-0.465687	-0.578071	0.17699	0.0202293	0.166441	-0.231203	A930024E05Rik		109202		GO:0003674|GO:0005575|GO:0008150	chr5	MGI:1924414	RIKEN cDNA A930024E05 gene	122998341	miscRNA		122989354	+
109305	0.00014943	0.000157425	0.000178905	0.000161471	0.000142532	1.85003	1.72797	1.81354	1.66056	1.58475	1.56375	1.45144	1.70158	2.08782	1.71259	1.45173	1.44302	1.5178	1.83534	1.7365	-0.171665	0.229209	0.136783	-0.136783	1.671	1.8874	1.8862	2.07819	1.97942	Orai1	D730049H07Rik|Tmem142a|orai-1	109305	ENSMUSG00000049686	GO:0002115|GO:0005216|GO:0005262|GO:0005515|GO:0005886|GO:0005887|GO:0006810|GO:0006811|GO:0006816|GO:0015279|GO:0016020|GO:0016021|GO:0034220|GO:0043234|GO:0051924|GO:0051928|GO:0070588	chr5	MGI:1925542|Vega:OTTMUSG00000026744	ORAI calcium release-activated calcium modulator 1	123030452	protein-coding	269717|269999	123015074	+
23912	0.000178905	0.00014943	0.000161471	0.000157425	0.000142532	-5.18195	-6.34253	-4.78216	-5.25445	-6.32034	-5.2529	-5.92865	-4.52301	-4.24134	-4.60941	-4.38124	-4.95629	-5.31822	-5.17042	-4.18097	-0.187054	0.0681	-0.0646543	0.0646543	-4.45584	-4.56129	-5.06259	-5.02222	-5.3952	Rhof	AI845056|AV026554|Arhf|Ifld1|Rif	23912	ENSMUSG00000029449	GO:0000166|GO:0005525|GO:0005622|GO:0005737|GO:0005856|GO:0005886|GO:0007015|GO:0007264|GO:0016020	chr5	MGI:1345629|Vega:OTTMUSG00000030767	ras homolog gene family, member f	123132629	protein-coding	11848|11852|11853|11854|11858|223881|67653|74194	123118180	-
77045	0.000161471	0.000142532	0.00014943	0.000178905	0.000157425	-3.06704	-2.85078	-2.74653	-2.94098	-3.01121	-2.71394	-2.54231	-2.72743	-2.47112	-2.96034	-2.69225	-2.59929	-2.61783	-2.47417	-2.70131	-0.0686607	-0.240782	0.0686598	0.172805	-2.78413	-2.88842	-2.9111	-2.60028	-2.63774	Bcl7a	4432415N06Rik|AI448316	77045	ENSMUSG00000029438	GO:0003674|GO:0005575|GO:0008150	chr5	MGI:1924295|Vega:OTTMUSG00000026971	B cell CLL/lymphoma 7A	123374083	protein-coding	12054|12055	123344448	+
208104	0.000157956	0.000275249	0.00022504	0.00014408	0.000231542	0.802182	1.30746	0.893787	1.36716	1.25554	1.88711	1.80882	1.27049	1.11193	1.08101	1.78722	1.76529	2.20989	1.58143	1.53685	0.0775337	-0.0282803	0.0282803	-0.0993872	1.10512	1.00228	1.77951	0.953563	0.844337	Mlxip	AW228700|B930074I24|Mir|bHLHe36|mKIAA0867	208104	ENSMUSG00000038342	GO:0003677|GO:0005515|GO:0005634|GO:0005737|GO:0005739|GO:0005741|GO:0006351|GO:0006355|GO:0006913|GO:0016020|GO:0046983	chr5	MGI:2141183|Vega:OTTMUSG00000025921	MLX interacting protein	123457931	protein-coding	21428|58805	123394819	+
80885	0.000161471	0.000157425	0.000142532	0.00014943	0.000178905	3.79304	3.67912	4.5679	4.07219	3.60924	3.88578	4.2548	4.11862	4.25761	4.53945	4.7249	4.57544	3.29066	3.44957	4.02623	0.265336	-0.711559	-0.265336	0.826927	4.25964	4.86619	4.81678	4.63555	4.18664	Niacr1	Gpr109a|Gpr109b|HM74|Hcar2|PUMA-G|Pumag|mHM74b	80885	ENSMUSG00000045502	GO:0001614|GO:0001781|GO:0004871|GO:0004930|GO:0005525|GO:0005886|GO:0006915|GO:0007165|GO:0007186|GO:0016020|GO:0016021|GO:0033031|GO:0035590|GO:0050995|GO:0070165|GO:0070553	chr5	MGI:1933383	niacin receptor 1	123865516	protein-coding	243270|436440	123863570	-
243270	0.0654642	0.00123095	0.00145828	0.000255397	0.000228196	-3.37371	-4.83863	-4.42138	-4.83863	-4.83863	-4.83863	-3.66097	-4.83863	-3.14359	-2.61475	-1.92092	-0.688615	-2.8579	-1.11425	-1.2701	-0.99759	-0.0269527	0.0269527	0.728631	-4.83863	-1.39315	-4.16811	-3.75455	-2.86449	Gpr81	Hcar1	243270	ENSMUSG00000049241	GO:0004871|GO:0004930|GO:0005886|GO:0007165|GO:0007186|GO:0016020|GO:0016021|GO:0032355	chr5	MGI:2441671|Vega:OTTMUSG00000037966	G protein-coupled receptor 81	123880020	protein-coding	436440|80885	123876736	-
68184	0.00014943	0.000142532	0.000178905	0.000157425	0.000161473	-0.986383	-0.8896	-1.0104	-0.941919	-1.31952	-1.5003	-1.55352	-1.13141	-1.11953	-1.07463	-1.36809	-1.34469	-1.22125	-0.972569	-0.886115	-0.233057	0.184364	-0.0281467	0.0281467	-1.46092	-1.19443	-1.21901	-1.14544	-1.31889	Denr	1500003K04Rik	68184	ENSMUSG00000023106	GO:0003674|GO:0003743|GO:0005575|GO:0006413|GO:0008150	chr5	MGI:1915434|Vega:OTTMUSG00000035338	density-regulated protein	123928832	protein-coding		123907275	+
29816	0.000161471	0.000142532	0.00014943	0.000157425	0.000178905	-5.12936	-4.53738	-4.74093	-4.11753	-5.48075	-5.14028	-5.14579	-4.45775	-4.56044	-4.5834	-4.59411	-1.82681	-1.26196	-1.98027	-1.75717	0.027462	-0.0274611	0.0698195	-0.0464506	-4.98065	-4.68607	-4.72582	-4.59766	-4.70761	Hip1r	AA410023|mKIAA0655	29816	ENSMUSG00000000915	GO:0003779|GO:0005543|GO:0005737|GO:0005856|GO:0005905|GO:0006897|GO:0006898|GO:0016020|GO:0030136|GO:0031410|GO:0035091	chr5	MGI:1352504|Vega:OTTMUSG00000035912	huntingtin interacting protein 1 related	124003215	protein-coding	215114|21894|70549|80889	123973628	+
56325	0.000161471	0.000142532	0.00014943	0.000157425	0.000178905	-2.75565	-2.69902	-3.26383	-2.66984	-3.1522	-3.32691	-2.79851	-2.82387	-2.84587	-2.6016	-2.93761	-2.18862	-2.64715	-2.27245	-2.08726	0.0725327	-0.0903111	-0.0369406	0.0369406	-2.75224	-2.77503	-3.53781	-2.96379	-2.6305	Abcb9	TAPL|mKIAA1520	56325	ENSMUSG00000029408	GO:0000166|GO:0001916|GO:0005524|GO:0005764|GO:0005765|GO:0005789|GO:0005886|GO:0006810|GO:0015031|GO:0015197|GO:0015421|GO:0015440|GO:0015833|GO:0016020|GO:0016021|GO:0016887|GO:0017111|GO:0022891|GO:0030176|GO:0042288|GO:0042605|GO:0042626|GO:0042803|GO:0042825|GO:0046978|GO:0046979|GO:0046980|GO:0055085	chr5	MGI:1861729|Vega:OTTMUSG00000028882	ATP-binding cassette, sub-family B (MDR/TAP), member 9	124095798	protein-coding	21354|21355|56199|74610	124061857	-
66627	0.000149433	0.000142533	0.000178906	0.000157425	0.000161666	-1.67037	-2.02665	-1.47567	-1.02085	-1.88412	-2.22383	-2.43566	-2.23239	-2.15341	-2.15869	-1.64734	-2.10063	-2.00408	-1.99178	-1.57644	-0.0315247	-0.344699	0.0315237	0.0941982	-2.41677	-2.33466	-1.88539	-1.9989	-2.00564	Ogfod2	1300006G11Rik|5730405M13Rik|AU041636|AW552395	66627	ENSMUSG00000023707	GO:0003674|GO:0005506|GO:0005575|GO:0016491|GO:0016702|GO:0016705|GO:0016706|GO:0031418|GO:0046872|GO:0055114	chr5	MGI:1913877|Vega:OTTMUSG00000028870	2-oxoglutarate and iron-dependent oxygenase domain containing 2	124115476	protein-coding		124112338	+
65105	0.00014943	0.000178905	0.000142532	0.000157425	0.000161471	-1.71697	-1.49153	-1.77012	-1.48879	-1.75009	-2.10184	-2.04998	-1.67574	-1.79719	-1.72197	-2.06669	-1.85612	-1.62962	-1.69381	-1.80295	0.068531	0.22833	-0.068531	-0.154999	-1.68226	-1.8414	-1.74254	-1.74907	-1.90412	Arl6ip4	AA408210|AA408365|Aip-4|Srp25	65105	ENSMUSG00000029404	GO:0005515	chr5	MGI:1929500|Vega:OTTMUSG00000028866	ADP-ribosylation factor-like 6 interacting protein 4	124118195	protein-coding		124116108	+
19679	0.000162926	0.000178905	0.00014943	0.000142532	0.000157425	-10.8605	-10.8835	-10.5862	-8.35805	-9.07906	-9.6419	-9.56277	-8.04249	-7.9299	-8.87912	-8.08575	-3.81431	-3.20124	-4.18659	-3.84652	-0.0887241	0.0887251	-0.0920591	0.290608	-8.89731	-9.1023	-8.19543	-11.3254	-8.93621	Pitpnm2	NIR3|RDGBA2|Rdgb2|mKIAA1457	19679	ENSMUSG00000029406	GO:0005543|GO:0005622|GO:0005737|GO:0005856|GO:0006810|GO:0008150|GO:0008289|GO:0016020|GO:0043231|GO:0046872	chr5	MGI:1336192|Vega:OTTMUSG00000033871	phosphatidylinositol transfer protein, membrane-associated 2	124216418	protein-coding	18738|18739|327958|56305|71795	124118690	-
67956	0.00014943	0.000157425	0.000142532	0.000178905	0.000161471	-1.21479	-1.21301	-1.40116	-1.13295	-1.20949	-1.31197	-1.29548	-1.45395	-1.60157	-1.45963	-1.09727	-1.27435	-0.880859	-1.45812	-1.44087	0.0560884	0.229741	-0.170983	-0.0560875	-1.70958	-1.44712	-1.39301	-1.66315	-1.62926	Setd8	2410195B05Rik|AA617402|AW536475|PR-SET7	67956	ENSMUSG00000049327	GO:0000122|GO:0002039|GO:0003714|GO:0005634|GO:0005694|GO:0006351|GO:0006355|GO:0007049|GO:0007067|GO:0008168|GO:0016279|GO:0016568|GO:0016740|GO:0018024|GO:0018026|GO:0032259|GO:0034968|GO:0043516|GO:0045892|GO:0051301	chr5	MGI:1915206|Vega:OTTMUSG00000017165	SET domain containing (lysine methyltransferase) 8	124462307	protein-coding		124439930	+
67978	0.000180428	0.000142533	0.000157425	0.000178907	0.000149431	-5.52984	-3.88996	-3.70304	-3.8534	-4.79376	-4.31128	-3.70163	-4.06378	-5.29972	-5.35585	-3.85466	-2.79745	-2.34676	-2.05888	-2.7258	-0.0358892	0.0358892	-0.201748	0.110767	-4.03617	-4.9416	-5.32424	-4.94171	-3.86862	Tctn2	4432405B04Rik|Tect2	67978	ENSMUSG00000029386	GO:0003674|GO:0005737|GO:0005856|GO:0007224|GO:0016020|GO:0016021|GO:0030030|GO:0036038|GO:0042384|GO:0042995|GO:0060271	chr5	MGI:1915228|Vega:OTTMUSG00000024481	tectonic family member 2	124627738	protein-coding	654470|67590	124598749	+
21871.chr5.2	0.00014943	0.000178905	0.000157425	0.000142532	0.000161471	1.70593	1.5825	1.76456	1.35497	1.98466	2.08185	1.86836	2.01991	2.00131	2.12692	1.99076	1.58329	1.80646	1.7776	1.80966	-0.00820064	0.0114155	0.00819969	-0.0456333	1.92997	1.90543	1.81703	1.92552	2.05601	Atp6v0a2	8430408C20Rik|AI385560|ATP6a2|AW489264|Atp6n1d|Atp6n2|C76904|Stv1|TJ6M|TJ6s|Tj6	21871	ENSMUSG00000038023	GO:0001669|GO:0005515|GO:0005737|GO:0005768|GO:0005886|GO:0006810|GO:0006811|GO:0015078|GO:0015991|GO:0015992|GO:0016020|GO:0016021|GO:0033177	chr5	MGI:104855	ATPase, H+ transporting, lysosomal V0 subunit A2	124722146	protein-coding	11975|140494|27060	124712208	+
56087	0.0435983	0.0557655		0.0745212		-3.14547	-3.14547	-3.14547	-0.878573	-3.14547	-3.14547	-3.14547	-3.14547	-3.14547	-0.506554	-3.14547	-0.510025	2.54571	1.50091	2.00802	-3.11178	0.769304	-0.449809	0.449809	-0.494997	-2.28495	-3.14547	-3.14547	-3.14547	Dnahc10		56087	ENSMUSG00000038011	GO:0000166|GO:0003777|GO:0005524|GO:0005858|GO:0007018|GO:0008152	chr5	MGI:1860299|Vega:OTTMUSG00000034141	dynein, axonemal, heavy chain 10	124834308	protein-coding	110082|110084|110350|13411|13417|13424|227058|237806|327954|330355|381917|627872|69926	124725085	+
215707	0.000161489	0.000178905	0.000142532	0.00014943	0.000157425	-10.9758	-10.9758	-10.9758	-9.53902	-10.9758	-10.2924	-8.21322	-10.9758	-10.9758	-10.3369	-8.47316	-4.91893	-5.44772	-6.91826	-5.76345	0.00370789	0.270594	-0.00370789	-0.171292	-10.9758	-10.9758	-8.72035	-10.4767	-9.0017	Ccdc92	AW050178|D5Bwg0834e	215707	ENSMUSG00000037979	GO:0003674|GO:0005814|GO:0008150	chr5	MGI:106485|Vega:OTTMUSG00000024484	coiled-coil domain containing 92	124862221	protein-coding	432582	124834432	-
22190	0.000161474	0.00014943	0.000142532	0.000178905	0.000157425	1.56803	1.53	1.5822	1.39911	1.44628	1.56553	1.43191	1.59221	1.38401	1.309	1.79407	1.34029	1.07338	0.938898	0.954539	0.212461	-0.267666	0.0627766	-0.0627756	1.58693	1.42597	1.21095	1.65182	1.37558	Ubc	2700054O04Rik|AI194771|Rps27a|TI-225|Uba52|Ubb	22190	ENSMUSG00000008348	GO:0002020|GO:0005634|GO:0005737	chr5	MGI:98889|Vega:OTTMUSG00000034016	ubiquitin C	125390017	protein-coding	100038882|22187|24108	125385965	-
76809	0.000161471	0.000157425	0.000142532	0.00014943	0.000178905	-2.99126	-3.03061	-2.84929	-2.97639	-3.02087	-2.99142	-2.76131	-3.11021	-2.92446	-2.87404	-3.02603	-2.55945	-2.71486	-2.5191	-2.62609	0.0130701	-0.111997	-0.0130692	0.222741	-3.03548	-3.64764	-2.84549	-3.05282	-2.92031	Bri3bp	2410150I18Rik|AI841257|AW742481	76809	ENSMUSG00000037905	GO:0003674|GO:0005575|GO:0005739|GO:0005741|GO:0008150|GO:0016020|GO:0016021	chr5	MGI:1924059	Bri3 binding protein	125460885	protein-coding		125441568	+
208151	0.000162009	0.000142532	0.00014943	0.000178905	0.000157425	-9.83124	-9.83124	-9.83124	-9.70955	-9.83124	-9.83124	-8.10926	-9.83124	-9.83124	-6.49189	-7.91353	-3.37721	-5.68058	-4.03286	-4.3679	0.119816	-0.119816	-0.153303	0.134399	-8.98813	-9.83124	-9.83124	-9.83124	-9.83124	Tmem132b	AK220418|mKIAA1786	208151	ENSMUSG00000070498	GO:0003674|GO:0005575|GO:0008150	chr5	MGI:3609245	transmembrane protein 132B	125792583	protein-coding	208213|243274|270893|98170	125532418	+
208213	0.000161471	0.000142532	0.000157425	0.00014943	0.000178905	-7.45858	-7.45858	-7.45858	-7.19169	-6.25758	-7.45858	-7.28092	-7.45858	-7.45858	-7.45858	-7.45858	-4.63049	-3.89288	-4.17477	-5.72013	0.00137043	-0.154495	-0.00137043	0.0212188	-7.45858	-7.45858	-7.45858	-7.45858	-7.45858	Tmem132c	2810482M11Rik|3230401P16|4632425D07Rik	208213	ENSMUSG00000034324	GO:0003674|GO:0005575|GO:0008150|GO:0016020|GO:0016021	chr5	MGI:2443061|Vega:OTTMUSG00000029754	transmembrane protein 132C	127565790	protein-coding	208151|243274|270893|98170	127241826	+
100561	0.000161471	0.000142532	0.000178905	0.000157425	0.00014943	2.1698	2.25805	2.12144	2.18171	2.32274	2.42692	2.37402	2.29862	2.2332	2.2359	2.32658	2.11016	2.04444	2.15273	1.908	0.388502	-0.618252	0.091157	-0.091157	2.34519	2.07674	2.36637	2.32755	2.34653	Slc15a4	AA987064|AW742963|C130069N12Rik|PHT1|PTR4	100561	ENSMUSG00000029416	GO:0005215|GO:0005290|GO:0006810|GO:0006857|GO:0015031|GO:0015293|GO:0015817|GO:0015833|GO:0016020|GO:0016021	chr5	MGI:2140796|Vega:OTTMUSG00000028813	solute carrier family 15, member 4	127617392	protein-coding	277898|56643|57738|65221	127595666	-
319804	0.000161471	0.000142532	0.000178905	0.000157425	0.00014943	-6.7914	-6.7914	-6.7914	-6.7914	-6.7914	-6.7914	-6.7914	-6.7914	-6.7914	-6.7914	-6.7914	-4.96331	-3.48873	-6.7914	-6.22287	0.331557	-0.0766292	-0.0608511	0.0608511	-6.7914	-6.7914	-6.7914	-6.7914	-6.7914	Glt1d1	5730455A04Rik	319804	ENSMUSG00000049971	GO:0003674|GO:0005576|GO:0005737|GO:0008150|GO:0009058|GO:0016740|GO:0016757	chr5	MGI:2442755|Vega:OTTMUSG00000028796	glycosyltransferase 1 domain containing 1	127707520	protein-coding		127632262	+
243274	0.000161471	0.000157425	0.000142532	0.000178905	0.00014943	-7.4544	-7.4544	-7.4544	-6.60254	-7.4544	-7.4544	-7.4544	-7.4544	-7.4544	-7.4544	-7.4544	-4.30438	-4.01423	-5.39298	-5.3009	-0.1007	-0.354372	0.1007	0.186195	-7.4544	-7.4544	-7.4544	-7.4544	-7.4544	Tmem132d	C630028F04Rik	243274	ENSMUSG00000034310	GO:0003674|GO:0005575|GO:0010923|GO:0016020|GO:0016021	chr5	MGI:3044963|Vega:OTTMUSG00000036807	transmembrane protein 132D	128433077	protein-coding	208151|208213|270893|98170	127783491	-
319616	0.000161471	0.000157425	0.000142532	0.000178905	0.00014943	-5.0323	-5.0323	-4.64607	-5.0323	-5.0323	-5.0323	-5.0323	-5.0323	-5.0323	-5.0323	-5.0323	-5.0323	-2.4666	-2.74849	-3.46377	0.00138378	0.146158	-0.00138426	-0.279485	-5.0323	-5.0323	-5.0323	-5.0323	-5.0323	5930412G12Rik		319616		GO:0003674|GO:0005575|GO:0008150	chr5	MGI:2442398	RIKEN cDNA 5930412G12 gene	128600687	miscRNA		128579130	-
231760	0.000161471	0.00014943	0.000157425	0.000142532	0.000178905	-9.13177	-9.13177	-9.13177	-9.13177	-9.13177	-9.13177	-9.13177	-9.13177	-9.13177	-9.13177	-9.13177	-5.81936	-5.85225	-6.48539	-5.78407	0.0118265	-0.0188646	-0.0118256	0.387062	-9.13177	-9.13177	-9.13177	-8.04769	-9.13177	Rimbp2	A930033C01Rik|mKIAA0318	231760	ENSMUSG00000029420	GO:0005886|GO:0010923|GO:0016020|GO:0030054|GO:0045202	chr5	MGI:2443235	RIMS binding protein 2	128953362	protein-coding	207777|239731	128760401	-
13852	0.000142532	0.000157425	0.00014943	0.000161471	0.000178905	1.23747	1.15178	1.14111	1.12211	1.21	1.23405	0.999146	1.32355	1.22967	0.904259	1.17898	1.0909	1.17124	1.20539	1.32193	-0.207977	0.0694542	-0.00712585	0.00712585	1.13364	1.28978	1.25913	1.23966	1.2234	Stx2	AW538950|Epim|G1-536-1|Syn-2|repro34	13852	ENSMUSG00000029428	GO:0000149|GO:0000910|GO:0000920|GO:0005515|GO:0005911|GO:0007566|GO:0009986|GO:0016323|GO:0030033|GO:0030133|GO:0030154|GO:0030496|GO:0030855|GO:0031410|GO:0045026|GO:0045121|GO:0048546	chr5	MGI:108059|Vega:OTTMUSG00000027708	syntaxin 2	129008564	protein-coding	20907|20908|20909|56216|68159|74732	128984561	-
19384	0.00014943	0.000178905	0.000157425	0.000142532	0.000161471	-0.927106	-0.99439	-0.963674	-0.734145	-1.12748	-1.19407	-1.2933	-1.12947	-1.29766	-1.26017	-1.34649	-1.14066	-1.20586	-1.11259	-1.05672	0.195491	-0.168774	0.00148201	-0.00148201	-1.2429	-1.05374	-1.17494	-1.28823	-1.20417	Ran		19384	ENSMUSG00000029430	GO:0000166|GO:0003924|GO:0005515|GO:0005525|GO:0005634|GO:0005737|GO:0006184|GO:0006606|GO:0006611|GO:0006810|GO:0006886|GO:0006913|GO:0007049|GO:0007067|GO:0007165|GO:0007264|GO:0015031|GO:0019003|GO:0019904|GO:0030036|GO:0032092|GO:0034613|GO:0034629|GO:0043234|GO:0051301	chr5	MGI:1333112|Vega:OTTMUSG00000016923	RAN, member RAS oncogene family	129024321	protein-coding	19428|68708|75471	129020156	+
243277	0.0001702	0.000157549	0.000151869	0.000179124	0.000142621	-4.21177	-4.6767	-4.6767	-4.6767	-4.6767	-4.6767	-3.49903	-4.6767	-3.98165	-2.03778	-3.75898	-2.84861	-1.69596	-3.20024	-4.6767	-0.262187	-0.0633578	0.0633574	0.411256	-4.6767	-4.6767	-4.6767	-4.17757	-4.6767	Gpr133	E230012M21Rik	243277	ENSMUSG00000044017	GO:0004888|GO:0004930|GO:0005886|GO:0007166|GO:0007186|GO:0007218|GO:0016020|GO:0016021	chr5	MGI:3041203|Vega:OTTMUSG00000027719	G protein-coupled receptor 133	129204599	protein-coding	13733|14766|170757|215798|237175|26364|319387|330814|382045|52614|54672|99633	129096750	+
23948	0.000161471	0.00014943	0.000157425	0.000142532	0.000178905	-10.2843	-8.72243	-8.74702	-9.48234	-10.7492	-10.0657	-8.57157	-9.52523	-10.7492	-10.7492	-8.83152	-5.27729	-5.55905	-6.67382	-6.27381	-0.00513649	-0.177256	0.00513649	0.280419	-9.90612	-7.78918	-8.75678	-10.2501	-9.7751	Mmp17	MT4-MMP|MT4MMP|MTMMP4	23948	ENSMUSG00000029436	GO:0004222|GO:0005509|GO:0005576|GO:0005578|GO:0005886|GO:0006508|GO:0008152|GO:0008233|GO:0008237|GO:0008270|GO:0016020|GO:0016787|GO:0031012|GO:0031225|GO:0046872	chr5	MGI:1346076|Vega:OTTMUSG00000042407	matrix metallopeptidase 17	129608211	protein-coding	17381|17384|17385|17386|17387|17388|17389|17390|17391|17392|17394|17395|234911|240047|30800|83995|83996	129584214	+
14004	0.000161471	0.000178905	0.000157425	0.000142532	0.00014943	-1.85156	-1.802	-1.91536	-1.72923	-2.15092	-2.23701	-2.23538	-2.28448	-2.34855	-2.43854	-2.15009	-1.71108	-1.84474	-1.80144	-1.63453	0.141628	-0.460451	0.10865	-0.10865	-2.25652	-1.9704	-1.94203	-2.1191	-2.22418	Chchd2	AL033347|Etohi6	14004	ENSMUSG00000070493	GO:0003674|GO:0005739|GO:0008150	chr5	MGI:1261428|Vega:OTTMUSG00000024020	coiled-coil-helix-coiled-coil-helix domain containing 2	129887470	protein-coding	103172	129881161	-
110006	0.000161471	0.000178905	0.000157425	0.000142532	0.00014943	2.29665	2.22121	2.42531	2.32995	2.42893	2.36795	2.46449	2.37082	2.56073	2.49218	2.35078	2.02662	1.92967	2.1227	2.16723	-0.0645447	-0.232369	0.128413	0.0645447	2.55686	2.36369	2.39114	2.38911	2.38607	Gusb	AI747421|Gur|Gus|Gus-r|Gus-s|Gus-t|Gus-u|Gut|asd|g	110006	ENSMUSG00000025534	GO:0003824|GO:0004553|GO:0004566|GO:0005764|GO:0005783|GO:0005975|GO:0008152|GO:0016787|GO:0016798|GO:0030246|GO:0043169|GO:0043231	chr5	MGI:95872|Vega:OTTMUSG00000024068	glucuronidase, beta	130002828	protein-coding		129989021	-
22021	0.000161471	0.000178905	0.000142532	0.000157425	0.00014943	-1.8446	-1.62784	-1.76258	-1.70256	-1.90399	-1.89771	-1.97848	-1.8966	-1.74393	-1.59718	-1.93924	-1.29126	-1.36128	-1.34979	-1.69134	-0.12062	0.187608	-0.136194	0.12062	-1.89004	-1.56696	-1.93412	-1.87417	-1.52148	Tpst1	R75054	22021	ENSMUSG00000034118	GO:0005794|GO:0008476|GO:0016020|GO:0016021|GO:0016740	chr5	MGI:1298231|Vega:OTTMUSG00000027866	protein-tyrosine sulfotransferase 1	130135732	protein-coding	22022	130073326	+
212919	0.00016199	0.000142609	0.000157445	0.000149602	0.000179135	-1.25764	-1.5482	-1.40881	-1.61609	-1.38742	-1.78532	-1.07541	-1.66007	-1.26852	-1.72231	-2.04586	-1.39328	-1.19628	-1.1988	-1.26951	0.0436449	0.200605	-0.0436454	-0.135847	-1.36265	-1.49209	-2.14367	-1.42563	-1.40156	Kctd7	4932409E18|9430010P06Rik	212919	ENSMUSG00000034110	GO:0003674|GO:0005575|GO:0008150|GO:0051260	chr5	MGI:2442265|Vega:OTTMUSG00000026833	potassium channel tetramerisation domain containing 7	130155808	protein-coding	106931|207474|216858|233107|233529|243043|328424|383348|622320|67516|71393	130144888	+
56715	0.000142536	0.000178911	0.000157429	0.000161472	0.000149433	-1.01421	-1.16006	-1.12552	-1.36637	-1.04049	-0.982734	-1.44278	-1.18942	-1.33195	-1.28207	-1.10084	-1.14086	-1.3808	-1.05668	-1.27218	-0.0117588	0.0971956	0.0117588	-0.293015	-0.984637	-1.18044	-1.1101	-1.46576	-1.11187	Rabgef1	Rab5ef|Rabex5|Rin2	56715	ENSMUSG00000025340	GO:0001933|GO:0002686|GO:0003677|GO:0004842|GO:0005515|GO:0005737|GO:0005768|GO:0006810|GO:0006897|GO:0008270|GO:0015031|GO:0031982|GO:0033004|GO:0043305|GO:0046580|GO:0046872|GO:0048261|GO:0050728|GO:0060368|GO:1900165|GO:1900235	chr5	MGI:1929459|Vega:OTTMUSG00000027862	RAB guanine nucleotide exchange factor (GEF) 1	130214337	protein-coding	66691	130171819	+
140904	0.000161471	0.000157425	0.000142532	0.00014943	0.000178905	-10.3354	-10.3354	-9.91813	-9.06849	-10.3354	-10.3354	-7.8358	-10.3354	-10.3354	-10.3354	-10.3354	-6.30495	-6.35465	-7.537	-5.81266	-0.108529	0.00154972	-0.00154877	0.372654	-10.3354	-10.3354	-10.3354	-10.3354	-10.3354	Caln1	9630012C17Rik|Cabp8	140904	ENSMUSG00000060371	GO:0005509|GO:0005737|GO:0005794|GO:0005886|GO:0008150|GO:0016020|GO:0016021|GO:0032588	chr5	MGI:2155987|Vega:OTTMUSG00000023954	calneuron 1	130840645	protein-coding	12313|12314|12315|192650|21924|21925|29865|29866|29867|70405|73660|75600|80796	130369458	+
212996	0.000161471	0.000157425	0.000178905	0.00014943	0.000142532	-9.84651	-8.40466	-9.84651	-9.84651	-9.84651	-8.16302	-7.66885	-9.84651	-7.5665	-9.20759	-9.84651	-4.80896	-5.95888	-5.91062	-5.14869	0.0353584	-0.0353575	-0.0722694	0.0705547	-9.84651	-9.84651	-9.84651	-9.84651	-9.84651	Wbscr17	AA388321|E330012B09Rik	212996	ENSMUSG00000034040	GO:0003674|GO:0004653|GO:0005575|GO:0005794|GO:0008150|GO:0016020|GO:0016021|GO:0016740|GO:0016757	chr5	MGI:2137594|Vega:OTTMUSG00000030425	Williams-Beuren syndrome chromosome region 17 homolog (human)	131307522	protein-coding	231605|233733|78754	130874951	-
319974	0.000162134	0.000157425	0.000178905	0.00014943	0.000142532	-10.0176	-9.57572	-8.60031	-10.0176	-8.81656	-8.81614	-7.8399	-9.37852	-9.73756	-6.91922	-10.0176	-3.46156	-3.64513	-4.06538	-3.88748	-0.063571	0.116042	-0.193457	0.06357	-10.0176	-10.0176	-10.0176	-8.51844	-10.0176	Auts2	2700063G02Rik|A730011F23Rik|D830032G16Rik	319974	ENSMUSG00000029673	GO:0003674|GO:0005575|GO:0008150	chr5	MGI:1919847|Vega:OTTMUSG00000034923	autism susceptibility candidate 2	132542343	protein-coding	14123|381668	131437682	-
80909	0.000161471	0.000142532	0.000178905	0.00014943	0.000157425	-3.14926	-3.16254	-3.15035	-3.34388	-3.14466	-2.84066	-2.67113	-3.35078	-2.82269	-3.23975	-3.19293	-2.26665	-2.23586	-2.26233	-2.43432	0.00236797	-0.131565	-0.00236702	0.190156	-3.5644	-3.24473	-2.67908	-2.88644	-3.56089	Gatsl2	7530428J21Rik|AW742413|Gats|Gatsl1	80909	ENSMUSG00000015944	GO:0003674|GO:0005575|GO:0008150	chr5	MGI:1933384|Vega:OTTMUSG00000024547	GATS protein-like 2	134141758	protein-coding	71962	134099748	+
17969	0.000178905	0.00014943	0.000161471	0.000157425	0.000142532	1.84784	2.05539	1.80476	2.00034	1.84583	2.10622	2.01843	1.71234	1.78279	1.77188	1.86025	1.85474	2.08902	1.80359	1.83847	-0.0166636	0.0670576	0.0166626	-0.0638981	1.84849	1.75329	2.10352	1.73323	1.82096	Ncf1	NOXO2|Ncf-1|p47<phox>|p47phox	17969	ENSMUSG00000015950	GO:0001878|GO:0001909|GO:0002679|GO:0005515|GO:0005737|GO:0005791|GO:0005794|GO:0005829|GO:0005886|GO:0006691|GO:0006742|GO:0006915|GO:0006954|GO:0006968|GO:0007154|GO:0008283|GO:0009617|GO:0016020|GO:0016175|GO:0030425|GO:0035091|GO:0042554|GO:0042742|GO:0043020|GO:0043025|GO:0045730|GO:0045986|GO:0050665|GO:0050830|GO:0050832|GO:0055114|GO:0070946|GO:0070947	chr5	MGI:97283|Vega:OTTMUSG00000020372	neutrophil cytosolic factor 1	134229625	protein-coding	14218|268396|71893	134220260	-
56743	0.00014943	0.000178905	0.000142532	0.000161471	0.000157425	1.78407	1.88788	1.83466	1.91995	1.52987	1.32369	1.32093	1.47909	1.5159	1.38348	1.4854	1.17733	1.46798	1.53072	1.53771	-0.00548363	-0.201974	0.218844	0.00548267	1.46406	1.6492	1.31305	1.48883	1.302	Lat2	AW125574|LAB|NTAL|WSCR5|Wbscr15|Wbscr5	56743	ENSMUSG00000040751	GO:0005622|GO:0005886|GO:0016020|GO:0016021|GO:0019722|GO:0035556|GO:0042113|GO:0042169|GO:0043303|GO:0045121|GO:0050853	chr5	MGI:1926479	linker for activation of T cells family, member 2	134615023	protein-coding		134600265	-
79565	0.000155246	0.000157723	0.000164506	0.000142975	0.000179506	-4.45403	-2.64704	-2.65611	-3.18305	-3.01341	-3.15747	-3.91122	-2.97264	-2.14591	-2.99054	-2.58621	-2.25334	-3.20126	-2.65823	-2.86184	-0.611019	0.0104399	-0.0104399	0.0548906	-3.24577	-4.49359	-3.71792	-2.88932	-3.05585	Wbscr27	AW492986|BC002286	79565	ENSMUSG00000040557	GO:0003674|GO:0005575|GO:0008150	chr5	MGI:1933146|Vega:OTTMUSG00000025980	Williams Beuren syndrome chromosome region 27 (human)	134942637	protein-coding		134932373	+
68758	0.000161817	0.000179632	0.00015794	0.000143157	0.000150047	-1.84124	-1.77328	-1.43783	-0.867546	-1.22555	-1.68434	-1.85367	-1.54178	-1.93891	-1.51985	-1.53491	-1.44499	-1.15099	-1.67111	-1.49182	-0.0758324	0.163736	-0.1036	0.0758314	-1.44183	-1.89025	-1.15001	-1.52478	-1.67095	Abhd11	1110054D16Rik|A630008N09Rik|Wbscr21	68758	ENSMUSG00000040532	GO:0003674|GO:0003824|GO:0005739|GO:0008150|GO:0016787	chr5	MGI:1916008|Vega:OTTMUSG00000025990	abhydrolase domain containing 11	135012175	protein-coding		135009152	+
69812	0.000286403	0.00025402	0.000195683	0.000180513	0.000331518	-2.60387	-2.85634	-2.6411	-1.75806	-4.41911	-3.16071	-2.44245	-3.98107	-3.11771	-2.5171	-4.09711	-2.33259	-1.83202	-4.14366	-2.72965	-0.362936	0.52728	-0.0820818	0.0820818	-4.19203	-2.82233	-3.51759	-2.35275	-2.52813	2010001M06Rik	AI462243|Wbscr26|Wnscr26	69812			chr5	MGI:1917062	RIKEN cDNA 2010001M06 gene	135013157	miscRNA		135012122	-
20907	0.000161471	0.00014943	0.000142532	0.000178905	0.000157425	-5.22465	-5.31904	-5.14579	-5.10621	-5.04818	-4.85107	-5.66392	-5.42522	-4.63663	-5.20267	-5.50798	-4.40336	-4.82714	-5.12353	-4.96139	-0.0814552	0.0814552	-0.136662	0.104753	-4.72922	-5.33116	-5.10821	-4.84942	-5.59258	Stx1a	HPC-1	20907	ENSMUSG00000007207	GO:0000149|GO:0001948|GO:0001956|GO:0005484|GO:0005515|GO:0005886|GO:0006810|GO:0006836|GO:0006886|GO:0006887|GO:0007268|GO:0008021|GO:0009629|GO:0016020|GO:0016021|GO:0016192|GO:0017022|GO:0017156|GO:0017157|GO:0019855|GO:0019904|GO:0030054|GO:0030141|GO:0030672|GO:0030674|GO:0031201|GO:0031410|GO:0032028|GO:0042641|GO:0043005|GO:0043008|GO:0043229|GO:0043234|GO:0045202|GO:0045921|GO:0046982|GO:0047485|GO:0048306|GO:0070032|GO:0070044	chr5	MGI:109355|Vega:OTTMUSG00000016270	syntaxin 1A (brain)	135051099	protein-coding	13852|20908|20909|56216|68159|74732	135023572	+
194309	0.000161623	0.000178907	0.000142535	0.000157428	0.000149431	-5.87911	-4.9953	-5.22634	-5.07714	-6.14303	-5.37851	-4.84444	-6.39158	-5.06402	-5.12016	-5.10439	-3.76106	-4.52342	-4.06022	-4.22288	0.0854378	-0.0854378	-0.222555	0.0859356	-4.33099	-4.45798	-7.67351	-5.14447	-4.95486	Vps37d	Wbscr24	194309	ENSMUSG00000043614	GO:0003674|GO:0005768|GO:0006810|GO:0015031|GO:0016020	chr5	MGI:2159402|Vega:OTTMUSG00000026015	vacuolar protein sorting 37D (yeast)	135078266	protein-coding	107305|330192|52348	135072900	-
58805	0.000161471	0.000142532	0.000157425	0.000178905	0.00014943	3.16748	2.9604	3.30031	3.5269	3.52998	3.25749	3.09996	3.35321	3.38808	3.47965	3.3446	2.4477	2.5803	2.75906	2.83789	-0.0903611	0.000531197	0.113979	-0.000531197	3.26033	3.41838	3.46852	3.25242	3.35797	Mlxipl	ChREBP|WS-bHLH|Wbscr14|bHLHd14	58805	ENSMUSG00000005373	GO:0000122|GO:0003677|GO:0005515|GO:0005634|GO:0005667|GO:0005737|GO:0006351|GO:0006355|GO:0008134|GO:0008284|GO:0010255|GO:0033137|GO:0035538|GO:0042593|GO:0045723|GO:0045821|GO:0045892|GO:0045893|GO:0045944|GO:0046889|GO:0046982|GO:0046983|GO:0071157|GO:0090324	chr5	MGI:1927999|Vega:OTTMUSG00000025974	MLX interacting protein-like	135138382	protein-coding	208104|21428	135106891	+
56221	0.000210131	0.000168214	0.000246659	0.000182747	0.000180336	2.16858	2.78202	2.01988	2.00041	2.14629	2.15291	2.78824	1.94409	1.57343	1.35961	2.19641	3.12981	1.99225	1.94784	1.85958	0.0328965	-0.0328965	0.117976	-0.0979118	2.63238	2.23544	1.7391	3.03632	1.14216	Ccl24	CKb-6|MPIF-2|Scya24	56221	ENSMUSG00000004814	GO:0001938|GO:0005125|GO:0005576|GO:0005615|GO:0006935|GO:0006954|GO:0006955|GO:0007010|GO:0008009|GO:0008360|GO:0030335|GO:0030838|GO:0032855|GO:0045766|GO:0048245|GO:0050729	chr5	MGI:1928953	chemokine (C-C motif) ligand 24	135573043	protein-coding	20292|20293|20296|20302|20303|20304|20305|20306|20307|20308|541307	135569937	-
215160	0.000161471	0.000142532	0.000178905	0.000157425	0.00014943	-2.12608	-2.29258	-2.17837	-1.94145	-2.29213	-2.518	-2.34194	-2.26529	-2.20255	-2.34288	-2.27954	-2.13737	-2.08787	-1.97995	-1.84614	-0.0905323	0.0331058	-0.0331068	0.206763	-2.33524	-2.39088	-2.40918	-2.49658	-2.01871	Rhbdd2	0610011L13Rik|AI480532|Rhbdl7|Usmg1	215160	ENSMUSG00000039917	GO:0003674|GO:0004252|GO:0005575|GO:0008150|GO:0016020|GO:0016021	chr5	MGI:1915612|Vega:OTTMUSG00000024289	rhomboid domain containing 2	135646376	protein-coding		135632654	+
17448	0.00014943	0.000178905	0.000157425	0.000142532	0.000161471	-1.95664	-2.00652	-2.025	-1.96328	-2.14465	-2.36392	-2.3037	-2.34978	-2.28569	-2.4294	-2.33488	-2.01567	-2.05219	-2.15016	-2.0983	0.112407	0.0164299	-0.0164309	-0.0708685	-2.14327	-2.09124	-2.11197	-2.19458	-2.16768	Mdh2	MDH|Mdh-2|Mor-1|Mor1	17448	ENSMUSG00000019179	GO:0000166|GO:0003824|GO:0005634|GO:0005739|GO:0005743|GO:0005759|GO:0005886|GO:0005975|GO:0006099|GO:0006107|GO:0006108|GO:0006475|GO:0006734|GO:0016491|GO:0016615|GO:0016616|GO:0030060|GO:0043621|GO:0044262|GO:0046554|GO:0055114	chr5	MGI:97050|Vega:OTTMUSG00000022781	malate dehydrogenase 2, NAD (mitochondrial)	135790386	protein-coding		135778649	+
58212	0.000161471	0.000157425	0.00014943	0.000178905	0.000142532	-10.2059	-10.2059	-10.2059	-10.0674	-10.2059	-10.2059	-9.02828	-9.5669	-9.5109	-8.98207	-10.2059	-4.55768	-5.41785	-6.33717	-4.77943	-0.0723362	0.0840359	-0.0839233	0.0723362	-10.2059	-10.2059	-10.2059	-10.2059	-10.2059	Srrm3	2900083I11Rik|AB041661|SRm300-like|Srrm2l	58212	ENSMUSG00000039860	GO:0003674|GO:0005575|GO:0008150	chr5	MGI:1920309|Vega:OTTMUSG00000029498	serine/arginine repetitive matrix 3	135874772	protein-coding	51796|68955|75956	135818106	+
15507	0.046319	0.000148659	0.000157326	0.000199945	0.000166431	-3.35911	-2.21991	-3.47716	-3.41327	-2.96376	-3.67329	-3.23133	-3.32938	-3.71395	-2.82682	-3.095	1.32082	0.934588	0.883151	0.702251	0.514306	0.0942907	-0.0942898	-0.868371	-2.01568	-4.99326	-2.77764	-3.88433	-4.12673	Hspb1	27kDa|Hsp25	15507	ENSMUSG00000004951	GO:0000502|GO:0001525|GO:0005080|GO:0005622|GO:0005634|GO:0005737|GO:0005856|GO:0005886|GO:0006469|GO:0006950|GO:0006986|GO:0008426|GO:0009986|GO:0019901|GO:0030018|GO:0032731|GO:0035767|GO:0035924|GO:0042535|GO:0043066|GO:0043122|GO:0043130|GO:0043292|GO:0043534|GO:0071901	chr5	MGI:96240|Vega:OTTMUSG00000024281	heat shock protein 1	135889563	protein-coding	12954|12955|243912|56534|69253|80888	135887919	+
22628	0.000157425	0.000178905	0.000161471	0.000142532	0.00014943	-2.71726	-2.86219	-2.82429	-3.03405	-2.83316	-2.92011	-2.97135	-2.74308	-2.84527	-2.86974	-2.96125	-2.72794	-3.01732	-2.92304	-3.02464	0.029171	-0.287766	-0.029171	0.121675	-2.89496	-2.84959	-2.9264	-2.96459	-2.86399	Ywhag	14-3-3gamma|D7Bwg1348e	22628	ENSMUSG00000051391	GO:0004497|GO:0005080|GO:0005159|GO:0005515|GO:0005737|GO:0006605|GO:0019904|GO:0030971|GO:0045664|GO:0048167|GO:0055114	chr5	MGI:108109|Vega:OTTMUSG00000016297	tyrosine 3-monooxygenase/tryptophan 5-monooxygenase activation protein, gamma polypeptide	135934641	protein-coding	22627|22629|22630|22631|54401|55948	135908379	-
54153	0.000161475	0.000142532	0.000157425	0.000178905	0.00014943	2.11476	1.89823	2.08738	1.98005	2.50102	2.04761	1.85838	2.17087	2.69343	2.36236	2.45519	1.44893	1.44209	1.43472	1.52995	0.217084	-0.0333376	0.0333385	-0.0976324	2.46461	2.58214	1.73503	2.52053	2.39591	Rasa4	AA793972|AW112107|BB079060|CAPRI|GAPL|mKIAA0538	54153	ENSMUSG00000004952	GO:0005096|GO:0005099|GO:0005543|GO:0005622|GO:0005737|GO:0005886|GO:0007165|GO:0016020|GO:0031235|GO:0032320|GO:0035556|GO:0046580|GO:0046872|GO:0051056	chr5	MGI:1858600|Vega:OTTMUSG00000025403	RAS p21 protein activator 4	136111860	protein-coding	114713|19414|19415|218397|226525|240057|320484|69601	136083916	+
20022	0.000161497	0.000157425	0.000142532	0.000178905	0.00014943	-1.2201	-1.17558	-1.44905	-1.40753	-1.55725	-1.49124	-1.82754	-1.88973	-1.32394	-1.6047	-1.79418	-1.23865	-0.879951	-0.864459	-0.989194	-0.108344	0.345743	0.05264	-0.05264	-1.49876	-1.81617	-1.7568	-1.74449	-1.74647	Polr2j	14.5kDa|Polr2i|Rpb11a|Rpo2-4	20022	ENSMUSG00000039771	GO:0005515|GO:0005634|GO:0005665|GO:0005666|GO:0006366|GO:0006468|GO:0030275	chr5	MGI:109582|Vega:OTTMUSG00000025440	polymerase (RNA) II (DNA directed) polypeptide J	136122947	protein-coding		136116691	+
66801	0.000157444	0.00017892	0.000149444	0.000142549	0.00016216	-0.898872	-0.883398	-0.880511	-0.695924	-1.21539	-1.16888	-0.997252	-1.01811	-0.887245	-1.01677	-1.35996	-0.913934	-1.37044	-1.17589	-1.09316	0.264134	-0.140235	0.132989	-0.13299	-0.909223	-1.38694	-1.12172	-0.959616	-1.15763	Prkrip1	8430424D23Rik|C114	66801	ENSMUSG00000039737	GO:0003725|GO:0004860|GO:0005515|GO:0005634|GO:0005730|GO:0006469|GO:0019901|GO:0042326	chr5	MGI:1914051|Vega:OTTMUSG00000025448	Prkr interacting protein 1 (IL11 inducible)	136198954	protein-coding		136180357	-
23921	0.00014943	0.000157425	0.000142532	0.000178905	0.000161471	2.06954	1.61719	2.1417	1.52511	2.30939	2.2529	2.18012	2.41539	2.65263	2.66023	2.20801	1.7473	1.71476	1.94286	2.14176	-0.38458	0.0519495	0.00166893	-0.00166941	2.50482	2.52844	2.36564	2.59942	2.55866	Sh2b2	Aps	23921	ENSMUSG00000005057	GO:0001725|GO:0001726|GO:0001922|GO:0004871|GO:0005068|GO:0005070|GO:0005515|GO:0005543|GO:0005737|GO:0005884|GO:0005886|GO:0007399|GO:0008269|GO:0008286|GO:0016020|GO:0019221|GO:0019222|GO:0030036|GO:0035556|GO:0042593|GO:0046325|GO:0046425|GO:0046578|GO:0050776|GO:0050851|GO:0050873	chr5	MGI:1345171	SH2B adaptor protein 2	136244903	protein-coding	16923|20399	136218149	-
67286	0.000161471	0.000178905	0.000157425	0.000142532	0.00014943	-2.75353	-2.27206	-2.28624	-2.35472	-2.81622	-2.7323	-2.42281	-3.00109	-2.6509	-2.82027	-3.09032	-1.81942	-2.38952	-2.11397	-1.79948	0.011054	0.0764418	-0.0202274	-0.011054	-2.39064	-2.68828	-2.43234	-2.63058	-2.57949	Rabl5	3110017O03Rik|AI835745|AI847427	67286	ENSMUSG00000007987	GO:0000166|GO:0003674|GO:0005525|GO:0005575|GO:0007264|GO:0008150	chr5	MGI:1914536	RAB, member of RAS oncogene family-like 5	136913244	protein-coding		136908150	+
66752	0.000161585	0.000157425	0.000142542	0.000149437	0.000178916	-2.17514	-2.42061	-3.03017	-2.5081	-2.7021	-2.50844	-2.26976	-2.80838	-2.32611	-3.41619	-1.82927	-2.22702	-2.21876	-2.19073	-1.74961	-0.0502124	-0.230761	0.0502129	0.441767	-2.83172	-3.41698	-2.45497	-2.70037	-2.84879	4933404O12Rik	AW494809	66752		GO:0003674|GO:0005575|GO:0008150	chr5	MGI:1914002	RIKEN cDNA 4933404O12 gene	136937109	miscRNA		136919146	+
66437	0.00014943	0.000178905	0.000142532	0.000157425	0.000161471	-1.43431	-1.37859	-1.52375	-1.24896	-1.86825	-2.0962	-2.11166	-1.94178	-1.85479	-2.18036	-1.73625	-1.53883	-1.43272	-1.4889	-1.31049	0.0175505	-0.185091	0.1002	-0.0175505	-2.11079	-1.82147	-1.68846	-2.01774	-1.9496	Fis1	2010003O14Rik|Ttc11	66437	ENSMUSG00000019054	GO:0000266|GO:0000422|GO:0001836|GO:0005102|GO:0005739|GO:0005741|GO:0005777|GO:0005779|GO:0006915|GO:0007204|GO:0010821|GO:0016020|GO:0016021|GO:0016559|GO:0031307|GO:0032471|GO:0035584|GO:0043234|GO:0043280|GO:0043653|GO:0051561|GO:0070584|GO:2001244	chr5	MGI:1913687|Vega:OTTMUSG00000023394	fission 1 (mitochondrial outer membrane) homolog (yeast)	136966234	protein-coding		136953275	+
70103	0.00014943	0.000178905	0.000142532	0.000157425	0.000161471	-1.53897	-1.29741	-1.48709	-1.1168	-1.92734	-1.86437	-2.06025	-1.927	-1.73906	-1.9398	-1.62153	-1.71938	-1.30123	-1.62531	-1.3143	-0.00477219	0.409349	-0.0078268	0.00477219	-1.97952	-1.59093	-1.43853	-1.59195	-1.68007	Znhit1	2700001K05Rik|ZNFN4A1	70103	ENSMUSG00000059518	GO:0003674|GO:0005575|GO:0008150|GO:0046872	chr5	MGI:1917353|Vega:OTTMUSG00000023366	zinc finger, HIT domain containing 1	136987882	protein-coding		136982201	-
26433	0.000161471	0.000178905	0.000142532	0.000157425	0.00014943	2.01607	2.04463	2.09123	1.94971	2.13933	2.20645	2.19096	2.05082	2.06963	2.16172	1.96836	1.65475	1.58696	1.85679	1.85179	0.0656519	-0.158092	0.0254526	-0.0254526	2.09357	1.94925	2.04402	1.92228	2.21447	Plod3	AI414586|LH3	26433	ENSMUSG00000004846	GO:0001701|GO:0001886|GO:0005506|GO:0005783|GO:0008104|GO:0008152|GO:0008475|GO:0016020|GO:0016491|GO:0016702|GO:0016705|GO:0016706|GO:0021915|GO:0030199|GO:0031418|GO:0033823|GO:0042311|GO:0046872|GO:0048730|GO:0055114|GO:0060425|GO:0070831	chr5	MGI:1347008|Vega:OTTMUSG00000023396	procollagen-lysine, 2-oxoglutarate 5-dioxygenase 3	136996646	protein-coding	18822|234407|26432|269132|99151	136987019	+
381677	0.000161471	0.00014943	0.000178905	0.000142532	0.000157425	-12.0407	-11.5988	-12.0407	-12.0407	-12.0407	-12.0407	-11.278	-12.0407	-12.0407	-10.4017	-12.0407	-4.95699	-7.25257	-6.26043	-6.51793	0.206952	-0.0257769	-0.0937357	0.0257769	-11.1975	-12.0407	-12.0407	-10.5415	-12.0407	Vgf	Gm1052	381677	ENSMUSG00000037428	GO:0001541|GO:0002021|GO:0005184|GO:0005576|GO:0005615|GO:0006091|GO:0009409|GO:0019953|GO:0030073|GO:0030667|GO:0031410|GO:0032868|GO:0042593|GO:0043005|GO:0043025|GO:0043084|GO:0048168	chr5	MGI:1343180	VGF nerve growth factor inducible	137033351	protein-coding		137030295	+
11769	0.00014943	0.000178905	0.000157425	0.000142532	0.000161471	-2.11696	-2.00381	-2.13937	-1.98553	-2.31943	-2.28429	-2.28172	-2.30851	-2.3674	-2.59097	-2.25683	-2.16189	-2.01305	-2.17643	-2.02172	0.0122728	-0.0594263	-0.0122738	0.0881824	-2.37152	-2.26447	-2.24553	-2.30558	-2.25111	Ap1s1	AP19	11769	ENSMUSG00000004849	GO:0005515|GO:0005794|GO:0005802|GO:0005905|GO:0006810|GO:0006886|GO:0006897|GO:0008565|GO:0015031|GO:0016020|GO:0016192|GO:0030117|GO:0030121|GO:0031410	chr5	MGI:1098244|Vega:OTTMUSG00000023414	adaptor protein complex AP-1, sigma 1	137046060	protein-coding	108012|11782|232910|252903	137034994	-
18787	0.00014943	0.000161472	0.000178905	0.000157425	0.000142533	4.23062	4.94764	4.27582	4.88928	4.2293	5.00954	4.91887	4.53185	3.99232	3.89493	5.86296	4.63119	5.34326	3.88194	4.24096	-0.174048	0.952058	0.164035	-0.164034	4.16359	3.69382	4.69285	4.49902	3.83938	Serpine1	PAI-1|PAI1|Planh1	18787	ENSMUSG00000037411	GO:0002020|GO:0004867|GO:0005515|GO:0005576|GO:0005615|GO:0010469|GO:0010757|GO:0010951|GO:0014912|GO:0030194|GO:0030336|GO:0031012|GO:0032757|GO:0033629|GO:0035491|GO:0042060|GO:0042127|GO:0043066|GO:0045765|GO:0045766|GO:0048260|GO:0050729|GO:0050820|GO:0050829|GO:0051918|GO:0061044|GO:0070887|GO:0071222|GO:0090026|GO:2000098	chr5	MGI:97608	serine (or cysteine) peptidase inhibitor, clade E, member 1	137072272	protein-coding	116872|11905|18788|20248|20706|20707|20708|20709|20710|20713|20719|20720|20723|20724|20725|20726|238568|241196|282663|319433|380839|381286|383548|394252|435350|544923|66222|66957|67931|71869|93806|97848	137061506	-
384309	0.00014943	0.000178905	0.000142532	0.000157425	0.000161471	2.40378	2.12671	2.45154	1.71407	2.99996	3.01332	3.22317	3.06598	2.933	2.87405	2.92357	2.71738	2.509	2.40583	2.58563	-0.247353	-0.151358	0.372788	0.151357	2.96035	2.79413	2.819	2.9829	2.73508	Trim56	A130009K11Rik|Gm452|RNF109	384309	ENSMUSG00000043279	GO:0004842|GO:0005515|GO:0005622|GO:0005737|GO:0008270|GO:0009615|GO:0016874|GO:0032608|GO:0034340|GO:0045087|GO:0046872|GO:0051607|GO:0070534	chr5	MGI:2685298|Vega:OTTMUSG00000023415	tripartite motif-containing 56	137116207	protein-coding	105193|229644|55992|636931|69807|80890	137111286	-
11423	0.000178905	0.000142532	0.000161471	0.00014943	0.000157425	-3.27699	-3.33627	-3.33263	-3.32141	-3.03495	-2.67274	-3.34302	-3.09411	-2.59311	-3.42853	-2.86266	-3.05744	-3.08533	-3.30834	-3.20492	0.144947	0.20566	-0.144946	-0.238045	-3.04216	-3.4415	-3.72197	-2.76615	-3.01093	Ache	mE1a|mE1b|mE1c|mE1c-long|mE1d|mE1d'|mE1e	11423	ENSMUSG00000023328	GO:0001919|GO:0003990|GO:0004091|GO:0004104|GO:0005518|GO:0005576|GO:0005605|GO:0005615|GO:0005635|GO:0005737|GO:0005788|GO:0005791|GO:0005794|GO:0005886|GO:0006581|GO:0007155|GO:0007271|GO:0007416|GO:0008291|GO:0009986|GO:0016020|GO:0016787|GO:0017171|GO:0019695|GO:0030054|GO:0030424|GO:0030425|GO:0031225|GO:0031594|GO:0031623|GO:0033265|GO:0042135|GO:0042166|GO:0042734|GO:0042803|GO:0043005|GO:0043025|GO:0043236|GO:0043621|GO:0045202|GO:0045211|GO:0045212|GO:0048471|GO:0048814|GO:0050770|GO:0050772|GO:0050775|GO:0051262|GO:0060041|GO:0070997	chr5	MGI:87876|Vega:OTTMUSG00000021643	acetylcholinesterase	137294463	protein-coding	102022|104158|12038|12613|12623|13884|13897|13909|192167|216856|234564|234669|234671|234673|234677|244595|245537|382044|382053|436059|67935|71903|72361	137288277	+
70240	0.000179007	0.000142568	0.000157438	0.000149527	0.000161504	-1.88513	-1.88249	-1.42767	-1.42254	-1.69048	-1.32242	-1.96054	-1.60856	-1.58652	-2.46081	-2.11339	-1.90485	-1.43618	-2.14938	-1.40408	0.05165	0.18605	-0.05165	-0.0671964	-1.78533	-1.94918	-2.07563	-1.77115	-1.6247	Ufsp1	2700038N03Rik|D5Ertd655e	70240	ENSMUSG00000051502	GO:0005575|GO:0006508|GO:0008152|GO:0008233|GO:0008234|GO:0016787|GO:0016790|GO:0071567	chr5	MGI:1917490|Vega:OTTMUSG00000028193	UFM1-specific peptidase 1	137295664	protein-coding	192169	137294669	+
83704	0.000161471	0.000142532	0.000157425	0.000178905	0.00014943	2.50584	2.53479	2.67969	2.41699	2.55365	2.67553	2.39765	2.50453	2.86649	2.7499	2.58297	1.99115	2.00156	2.09629	1.9916	-0.026063	-0.214583	0.101414	0.026063	2.62216	2.51586	2.21996	2.72584	2.74183	Slc12a9	CIP1	83704	ENSMUSG00000037344	GO:0005886|GO:0006810|GO:0016020|GO:0016021|GO:0055085	chr5	MGI:1933532|Vega:OTTMUSG00000021935	solute carrier family 12 (potassium/chloride transporters), member 9	137333582	protein-coding	107723|171286|20495|20496|20497|20498|20499|57138	137314558	-
13846	0.0249157	0.000202235	0.000312098	0.000156426	0.000283368	-5.3742	-3.81232	-4.09994	-2.76488	-4.22309	-4.15564	-5.83913	-5.20009	-3.55912	-1.20021	-3.33645	1.64001	1.86431	1.64855	1.75731	0.0274491	-0.0274487	-0.0349436	0.0557098	-4.99601	-4.87907	-3.1686	-4.01808	-2.74951	Ephb4	AI042935|Htk|MDK2|Myk1|Tyro11	13846	ENSMUSG00000029710	GO:0000166|GO:0001525|GO:0002042|GO:0003007|GO:0004672|GO:0004713|GO:0004714|GO:0005003|GO:0005515|GO:0005524|GO:0005886|GO:0005887|GO:0006468|GO:0007155|GO:0007169|GO:0007275|GO:0009986|GO:0016020|GO:0016021|GO:0016301|GO:0016310|GO:0016740|GO:0016772|GO:0046777|GO:0048013	chr5	MGI:104757|Vega:OTTMUSG00000021937	Eph receptor B4	137374522	protein-coding	13835|13836|13837|13838|13839|13840|13841|13842|13844|13845|13848|270190	137350109	+
74097	0.000149639	0.000142535	0.000178913	0.000157425	0.000161624	-1.06821	-1.1412	-1.18445	-0.978888	-1.66012	-1.3443	-1.62316	-1.4844	-0.985968	-1.57035	-1.3297	-1.33525	-1.07436	-1.22636	-0.906404	-0.00330257	0.00330257	-0.142952	0.0693855	-1.71607	-0.976582	-1.49081	-1.46228	-1.51967	Pop7	0610037N12Rik|AI852017|Rpp20	74097	ENSMUSG00000029715	GO:0003674|GO:0003676|GO:0004526|GO:0005575|GO:0005634|GO:0008033|GO:0008150|GO:0016787	chr5	MGI:1921347|Vega:OTTMUSG00000021945	processing of precursor 7, ribonuclease P family, (S. cerevisiae)	137502429	protein-coding		137501439	-
83766	0.000161471	0.000178905	0.000157425	0.000142532	0.00014943	-9.80294	-8.36109	-9.80294	-9.80294	-9.80294	-9.80294	-9.80294	-9.80294	-9.80294	-9.80294	-9.80294	-4.42026	-4.72663	-7.32648	-5.07389	-0.0384455	0.225051	-0.0781593	0.0384464	-8.95982	-9.80294	-9.80294	-9.80294	-9.80294	Actl6b	Actl6|ArpNa|Baf53b	83766	ENSMUSG00000029712	GO:0005524|GO:0005634|GO:0005730|GO:0006333|GO:0006338|GO:0006351|GO:0006355|GO:0007399|GO:0016514|GO:0016568|GO:0071565	chr5	MGI:1933548|Vega:OTTMUSG00000021924	actin-like 6B	137569573	protein-coding	56456	137553555	+
50765	0.000232397	0.000169047	0.000221981	0.000195129	0.00015476	-5.37431	-5.37431	-4.95706	-3.78549	-5.37431	-4.69083	-2.19665	-4.73527	-2.35734	-4.15043	-3.4566	-3.72577	-5.37431	-5.3027	-2.80578	-0.303691	0.290911	0.09375	-0.09375	-3.5312	-5.37431	-5.37431	-5.37431	-5.37431	Tfr2	Trfr2	50765	ENSMUSG00000029716	GO:0004998|GO:0005737|GO:0005886|GO:0006508|GO:0006879|GO:0008233|GO:0016020|GO:0016021	chr5	MGI:1354956	transferrin receptor 2	137587481	protein-coding	22042|381204|53320|72560	137569851	+
100316903	0.000161471	0.000178905	0.000157425	0.000142532	0.00014943	1.79004	1.79043	1.93788	2.02253	2.10689	2.04119	1.76677	1.84493	2.02087	2.00148	2.07292	1.6043	1.65791	1.67136	1.68804	-0.126885	0.0483503	0.183011	-0.0483513	1.98639	1.92065	1.96586	2.02366	1.91602	Gm20605	Lrch4-sap25	100316903			chr5	MGI:5306917	predicted gene 20605	137642896	miscRNA		137629123	+
231798	0.000161471	0.000142532	0.000157425	0.000178905	0.00014943	1.70398	1.69546	1.7791	1.68935	1.80166	1.86618	1.58692	1.73622	1.87708	1.87801	1.89435	1.57747	1.5837	1.64646	1.64544	-0.0879622	0.027072	0.221543	-0.027071	1.81334	1.83499	1.82381	1.89062	1.81937	Lrch4	2810008P14Rik|2900069C24Rik|AI558103|LRN|LRRN4|SAP25|mFLJ00248	231798	ENSMUSG00000029720|ENSMUSG00000093445	GO:0005515|GO:0005737|GO:0016605|GO:0045892	chr5	MGI:1917193|Vega:OTTMUSG00000040073|Vega:OTTMUSG00000040080	leucine-rich repeats and calponin homology (CH) domain containing 4	137641099	protein-coding	20163|210297|227738|231798|380916|70144	137629123	+
751865	0.000161571	0.00014943	0.000178905	0.000157425	0.000142532	3.21802	3.23721	3.87848	4.72939	4.43059	3.90266	3.48636	3.34658	3.78141	3.68572	3.827	2.31566	2.91123	2.36438	2.61635	-0.114624	0.895653	0.114624	-0.53917	3.79092	3.39507	3.70056	3.53396	3.30881	Sap25		751865	ENSMUSG00000079165	GO:0005515|GO:0005575|GO:0005634|GO:0005737|GO:0006351|GO:0006355|GO:0008150	chr5	MGI:3802945|Vega:OTTMUSG00000040074	sin3 associated polypeptide	137642902	protein-coding		137641473	+
16369	0.000268671	0.000170625	0.000169534	0.000275461	0.00034138	1.51034	1.27843	2.38454	1.56349	1.69024	2.06581	1.88191	1.64285	2.30767	2.54962	2.43249	1.8319	1.36306	1.2458	2.05777	0.0374966	0.908598	-0.0374966	-0.101353	1.56939	2.46976	2.28315	1.76597	2.31818	Irs3	AA408304	16369	ENSMUSG00000047182	GO:0005829|GO:0005886|GO:0043231|GO:0043548	chr5	MGI:1194882	insulin receptor substrate 3	137645714	protein-coding	16367|16370|384783	137643032	-
78829	0.000142532	0.00014943	0.000178905	0.000161471	0.000157425	1.17332	1.10526	1.08005	1.02802	0.852273	0.898683	0.734378	1.03674	1.03493	0.885975	1.00641	1.03769	1.07459	1.13043	1.0456	-0.0710249	0.119398	0.0710249	-0.0932102	0.916191	0.899129	1.06696	0.954575	0.916253	Tsc22d4	0610009M14Rik|1700023B23Rik|AI415410|Thg-1pit|Tilz2	78829	ENSMUSG00000029723	GO:0003674|GO:0003700|GO:0005634|GO:0005737|GO:0006351|GO:0006355|GO:0006970	chr5	MGI:1926079|Vega:OTTMUSG00000022818	TSC22 domain family, member 4	137768453	protein-coding	14605|21807|72033	137745969	+
118446	0.000161501	0.000157425	0.000142532	0.00014943	0.000178905	-4.03895	-3.94966	-4.42182	-3.84759	-4.02706	-3.99943	-3.99967	-4.29203	-3.83751	-4.36967	-4.07596	-1.85399	-0.978039	-1.77651	-1.73447	-0.178487	-0.337918	0.178488	0.192085	-4.37697	-4.20679	-4.79749	-4.36685	-4.34703	Gjc3	Cx29|Gje1	118446	ENSMUSG00000056966	GO:0005243|GO:0005886|GO:0005921|GO:0005922|GO:0007154|GO:0007267|GO:0007605|GO:0016020|GO:0016021|GO:0030054|GO:0042552|GO:0042803|GO:0043209|GO:0055085	chr5	MGI:2153041	gap junction protein, gamma 3	137962959	protein-coding	225152	137953809	-
56314	0.000161768	0.000157439	0.000142542	0.000149435	0.000178917	1.32155	1.078	1.25819	1.30192	1.06435	1.45335	1.18444	1.31403	1.42397	1.46206	0.905857	0.679157	0.96338	1.06903	1.19517	0.198451	-0.0575395	0.0575395	-0.348734	1.12227	1.38711	1.20392	1.4129	1.26362	Zfp113	4732456B05Rik|mKIAA4229	56314	ENSMUSG00000037007	GO:0005634|GO:0008150|GO:0042802|GO:0046872	chr5	MGI:1929116|Vega:OTTMUSG00000022637	zinc finger protein 113	138155744	protein-coding	22754|67255|69020	138139702	-
26893	0.00014943	0.000157425	0.000178905	0.000142532	0.000161471	-1.31883	-1.30878	-1.3931	-1.25883	-1.50249	-1.472	-1.69654	-1.53882	-1.66397	-1.45403	-1.52466	-1.55292	-1.37868	-1.319	-1.37282	-0.0169344	0.289087	0.0169334	-0.135459	-1.63736	-1.66459	-1.73919	-1.5703	-1.59989	Cops6	Sgn3|VIP/MOV34	26893	ENSMUSG00000019494	GO:0005515|GO:0005634|GO:0005737|GO:0008180|GO:0010388	chr5	MGI:1349439|Vega:OTTMUSG00000022638	COP9 (constitutive photomorphogenic) homolog, subunit 6 (Arabidopsis thaliana)	138163984	protein-coding	17463|66085	138161102	+
231807	0.000161471	0.00014943	0.000178905	0.000157425	0.000142532	1.53502	1.57674	1.64832	1.87623	1.68047	1.82835	1.65383	1.45746	1.72869	1.71593	1.66732	1.12473	1.48027	1.45194	1.56672	0.0140762	0.0990143	-0.0995703	-0.0140753	1.49589	1.52588	1.89407	1.60287	1.64175	BC037034		231807	ENSMUSG00000036948|ENSMUSG00000091964	GO:0003674|GO:0005575|GO:0008150	chr5	MGI:2385896|Vega:OTTMUSG00000022753|Vega:OTTMUSG00000035160	cDNA sequence BC037034	138264052	protein-coding		138259658	-
330217	0.000161471	0.000142532	0.000178905	0.00014943	0.000157425	2.81531	2.80257	2.93142	3.00677	2.59145	2.63384	2.75662	2.80233	2.67179	2.77735	2.49354	2.01629	2.1309	2.41066	2.5618	-0.0604725	-0.26915	0.0604715	0.131832	2.73082	2.6481	2.70004	2.53625	2.83798	Gal3st4	1500031A01Rik	330217	ENSMUSG00000075593	GO:0009101|GO:0016020|GO:0050694	chr5	MGI:1916254|Vega:OTTMUSG00000022755	galactose-3-O-sulfotransferase 4	138272754	protein-coding	100041596|381334|53897|545276|619597	138264925	-
71951	0.000161682	0.000178927	0.00014257	0.000149442	0.000157453	2.06209	2.07885	1.94061	2.88704	2.43751	2.44672	1.59923	2.40901	2.17596	1.74145	2.41619	1.76919	2.20536	1.67714	1.64202	-0.0793572	0.495772	0.0793572	-0.0948057	1.98566	2.24289	2.44712	2.12048	2.12737	Gpc2	2410016G05Rik	71951	ENSMUSG00000029510	GO:0005576|GO:0005578|GO:0005783|GO:0005886|GO:0007224|GO:0016020|GO:0030182|GO:0031225|GO:0043395	chr5	MGI:1919201|Vega:OTTMUSG00000022763	glypican 2 (cerebroglycan)	138279937	protein-coding	103978|14733|14734|14735|23888	138273660	-
50878	0.000161514	0.000142533	0.000157425	0.000178907	0.000149431	2.44836	2.72661	2.46419	3.34118	2.74477	2.92995	2.6047	3.09159	3.22828	3.62235	2.57922	2.16767	2.32032	2.12679	2.31135	0.180621	0.483833	-1.3798	-0.180621	3.1529	2.76561	2.9643	2.98845	3.21467	Stag3	SA-2	50878	ENSMUSG00000036928	GO:0000775|GO:0000795|GO:0000802|GO:0001673|GO:0005634|GO:0005694|GO:0007049|GO:0007059|GO:0007065|GO:0007066|GO:0007126|GO:0030893	chr5	MGI:1355311|Vega:OTTMUSG00000030509	stromal antigen 3	138312393	protein-coding	20842|20843	138280509	+
80752	0.000161471	0.000178905	0.00014943	0.000157425	0.000142532	-2.63139	-2.53222	-2.27715	-2.09323	-2.70975	-2.55269	-2.15195	-2.61538	-2.53717	-1.72076	-2.34233	-1.79099	-2.14074	-1.80833	-2.09061	0.164365	-0.109081	-0.0642605	0.0642614	-2.19043	-2.35274	-2.41244	-2.76371	-1.89277	Fam20c	C76981|DMP-4|DMP4|GEF-CK|mKIAA4081	80752	ENSMUSG00000025854	GO:0001501|GO:0004674|GO:0005509|GO:0005576|GO:0005615|GO:0006468|GO:0016301|GO:0016310|GO:0016740|GO:0030501|GO:0031214|GO:0036179|GO:0040036|GO:0045669|GO:0046872|GO:0051174|GO:0070166|GO:0071895|GO:0097187	chr5	MGI:2136853|Vega:OTTMUSG00000030351	family with sequence similarity 20, member C	138810063	protein-coding	208659|215015	138755081	+
18590	0.000142707	0.00015028	0.000179406	0.000157458	0.000165476	-1.08036	-0.810361	-0.940489	-1.02693	-1.42635	-1.41812	-1.45103	-1.11081	-0.92807	-1.35607	-1.4849	-1.42221	-1.29545	-1.20093	-1.33938	0.0502329	-0.0574331	-0.0502338	0.211751	-0.94804	-1.06165	-1.81442	-0.975427	-0.865614	Pdgfa		18590	ENSMUSG00000025856	GO:0001525|GO:0001942|GO:0002053|GO:0005161|GO:0005518|GO:0005576|GO:0005615|GO:0005902|GO:0007275|GO:0008083|GO:0008284|GO:0009611|GO:0009887|GO:0009986|GO:0010512|GO:0010544|GO:0014068|GO:0014910|GO:0016020|GO:0030031|GO:0030036|GO:0030335|GO:0031954|GO:0035793|GO:0042803|GO:0043406|GO:0043410|GO:0043498|GO:0043499|GO:0043588|GO:0045740|GO:0046982|GO:0048008|GO:0048146|GO:0048286|GO:0048407|GO:0048565|GO:0050730|GO:0050919|GO:0051781|GO:0051897|GO:0060683|GO:0070374	chr5	MGI:97527|Vega:OTTMUSG00000025151	platelet derived growth factor, alpha	138994953	protein-coding	18591	138976972	-
19085	0.000161471	0.000178905	0.000142532	0.000157425	0.00014943	-6.63973	-6.15119	-6.20146	-5.91446	-6.95072	-6.72493	-6.8419	-6.30871	-6.66238	-6.47194	-6.88172	-5.03393	-6.17158	-5.82208	-5.70558	0.0282717	-0.131801	-0.0282707	0.161341	-6.11609	-6.28931	-6.78302	-6.57702	-6.28743	Prkar1b	AI385716|RIbeta	19085	ENSMUSG00000025855	GO:0000166|GO:0001932|GO:0005737|GO:0005952|GO:0006468|GO:0007165|GO:0007611|GO:0008283|GO:0008603|GO:0009887|GO:0030552|GO:0045859	chr5	MGI:97759|Vega:OTTMUSG00000025121	protein kinase, cAMP dependent regulatory, type I beta	139130386	protein-coding	19084|19087|19088	139017304	-
433956	0.00014943	0.000178905	0.000157425	0.000142532	0.000161476	0.842943	0.77601	0.969455	0.605505	1.23412	1.25646	1.38629	1.1956	1.41577	1.32937	1.28271	0.899217	1.06454	1.08342	1.22106	-0.0771823	0.023284	-0.0232835	0.151345	1.35707	1.36884	1.02854	1.14807	1.29638	Heatr2	BC053401|C76907	433956	ENSMUSG00000025857	GO:0003674|GO:0005575|GO:0008150	chr5	MGI:3616079|Vega:OTTMUSG00000025148	HEAT repeat containing 2	139186505	protein-coding		139150223	+
67604	0.000142538	0.000149435	0.000178908	0.000157425	0.000161796	-1.00653	-0.837064	-0.914814	-0.613478	-0.985161	-1.10655	-1.48591	-1.1824	-0.886866	-1.07064	-1.272	-1.33477	-1.05936	-1.05944	-0.975654	-0.0321932	-0.197468	0.0321922	0.0572348	-1.16681	-1.02622	-1.04461	-1.03832	-0.991445	Get4	1110007L15Rik|AW412535|Cee	67604	ENSMUSG00000025858	GO:0003674|GO:0005737|GO:0005829|GO:0006810|GO:0071816|GO:0071818	chr5	MGI:1914854|Vega:OTTMUSG00000025183	golgi to ER traffic protein 4 homolog (S. cerevisiae)	139270050	protein-coding		139252324	+
231821	0.000157425	0.00014943	0.000178905	0.000142532	0.000161471	-2.12953	-2.28154	-2.12274	-2.0668	-2.33695	-2.54782	-2.67619	-2.36295	-2.38581	-2.07601	-2.5632	-2.47029	-2.68215	-2.66981	-2.4965	-0.0359373	-0.0197153	0.0197144	0.225767	-2.35525	-2.21998	-2.3617	-2.43289	-2.198	Adap1	4930431P11Rik|Centa1|GC1L|p42IP4	231821	ENSMUSG00000056413	GO:0005547|GO:0005634|GO:0005737|GO:0005886|GO:0008060|GO:0043087	chr5	MGI:2442201|Vega:OTTMUSG00000025185	ArfGAP with dual PH domains 1	139325464	protein-coding	216991|69780|98366	139271876	-
68033	0.000150714	0.000179191	0.000142951	0.000157426	0.000161931	-1.20686	-1.30225	-1.01276	-0.865943	-1.4243	-1.65908	-1.75353	-1.44168	-0.824525	-1.35215	-1.44549	-1.0716	-0.816491	-1.12788	-1.38935	-0.0314732	0.474993	-0.0178699	0.0178699	-1.46496	-1.042	-1.17551	-1.55136	-1.04731	Cox19	1810074D02Rik|2810437L13Rik	68033	ENSMUSG00000045438	GO:0003674|GO:0005737|GO:0008150	chr5	MGI:1915283|Vega:OTTMUSG00000023069	COX19 cytochrome c oxidase assembly homolog (S. cerevisiae)	139345166	protein-coding		139337822	-
320197	0.00347472	0.00281384	0.00694488	0.0164491	0.00413878	3.53554	1.425	2.20777	3.05741	2.5992	1.66664	1.74578	1.94412	3.13763	1.944	0.900871	2.39621	2.96389	2.91904	3.01112	0.0168439	-0.0168439	0.678816	-0.0168439	2.82627	3.70875	0.653683	3.56974	3.17969	D830046C22Rik		320197		GO:0003674|GO:0005575|GO:0008150	chr5	MGI:2443565	RIKEN cDNA D830046C22 gene	139380053	miscRNA		139377697	+
80290	0.000157425	0.000142532	0.000178905	0.000161471	0.00014943	1.63693	1.79307	1.63849	1.61252	1.50387	1.7094	1.65951	1.67848	1.99381	1.84047	1.52505	2.13212	2.21076	2.35847	2.07398	-0.00799084	0.119015	-0.0372658	0.00799084	1.57437	1.77504	1.92778	1.88281	1.80189	Gpr146	BC003323|PGR8	80290	ENSMUSG00000044197	GO:0003674|GO:0004871|GO:0004930|GO:0005575|GO:0005886|GO:0007165|GO:0007186|GO:0008150|GO:0016020|GO:0016021	chr5	MGI:1933113|Vega:OTTMUSG00000023071	G protein-coupled receptor 146	139396414	protein-coding	76854	139380667	+
319772	0.000161486	0.000142533	0.000149432	0.000157425	0.000178906	2.09956	2.26922	2.21979	2.51445	2.33568	2.35886	2.54818	2.08309	2.26202	2.47996	1.86373	1.38416	2.04806	2.00744	2.19808	-0.268221	-0.888813	0.26822	0.49982	2.40636	2.47918	2.04104	2.51312	2.29021	C130050O18Rik		319772	ENSMUSG00000044092	GO:0003674|GO:0005575|GO:0008150	chr5	MGI:2442694|Vega:OTTMUSG00000035853	RIKEN cDNA C130050O18 gene	139416092	protein-coding		139406387	+
100494	0.000161471	0.000178905	0.00014943	0.000157425	0.000142532	-1.64294	-1.79398	-1.75996	-1.8126	-1.88272	-1.70597	-2.10143	-1.6984	-1.44707	-1.93891	-1.549	-1.12206	-1.37464	-1.57108	-1.47068	-0.143825	-0.197589	0.143824	0.155009	-1.67286	-1.78258	-1.68999	-1.51808	-1.72409	Zfand2a	AA407930|AU016206|Airap	100494	ENSMUSG00000053581	GO:0005634|GO:0005737|GO:0008270|GO:0046872	chr5	MGI:2140729|Vega:OTTMUSG00000023062	zinc finger, AN1-type domain 2A	139484491	protein-coding	66361|68818	139471216	-
22255	0.000162127	0.000157425	0.000142532	0.000178905	0.00014943	-7.14897	-7.14897	-7.14897	-7.14897	-7.14897	-7.14897	-7.14897	-7.14897	-7.14897	-7.14897	-7.14897	-2.92856	-2.58327	-7.14897	-4.58044	0.355042	-0.351306	0.206095	-0.206095	-7.14897	-7.14897	-7.14897	-7.14897	-7.14897	Uncx	Chx4|Uncx4.1	22255	ENSMUSG00000029546	GO:0001502|GO:0003677|GO:0003700|GO:0005634|GO:0006351|GO:0006355|GO:0007275|GO:0007389|GO:0007399|GO:0010468|GO:0021516|GO:0021889|GO:0030154|GO:0035726|GO:0043565|GO:0045595	chr5	MGI:108013|Vega:OTTMUSG00000038278	UNC homeobox	139548178	protein-coding	18420|20429	139543898	+
17135	0.000157425	0.000161471	0.00014943	0.000178905	0.000142533	1.13556	1.40033	1.36411	1.15141	1.15425	1.32393	1.26772	1.31668	1.05076	1.02053	1.50516	1.45773	1.62477	1.28124	1.12016	-0.0461836	0.0461836	0.106556	-0.22581	1.24719	1.12337	1.05652	1.33596	1.02239	Mafk	AW061068|NF-E2|Nfe2u	17135	ENSMUSG00000018143	GO:0003677|GO:0003700|GO:0005515|GO:0005634|GO:0006351|GO:0006355|GO:0007399|GO:0043565	chr5	MGI:99951|Vega:OTTMUSG00000025256	v-maf musculoaponeurotic fibrosarcoma oncogene family, protein K (avian)	139802652	protein-coding	16658|17132|17133|17134|18185|378435	139791536	+
243312	0.000161471	0.000178905	0.000157425	0.000142532	0.00014943	-8.69477	-9.1597	-8.74244	-8.30784	-9.1597	-8.47621	-9.1597	-9.1597	-9.1597	-9.1597	-9.1597	-4.92764	-6.594	-5.22381	-5.59116	0.01231	-0.00893784	-0.275447	0.00893784	-9.1597	-9.1597	-9.1597	-9.1597	-7.44859	Elfn1	A930017N06Rik|AI197272|Ppp1r28	243312	ENSMUSG00000048988	GO:0004864|GO:0005575|GO:0010923|GO:0016020|GO:0016021|GO:0019902|GO:0043086	chr5	MGI:2442479	leucine rich repeat and fibronectin type III, extracellular 1	139974724	protein-coding	100061|207393|239250|245446|245450|386750|75409|76965	139907943	+
16848	0.000157425	0.000142532	0.000178905	0.000161471	0.00014943	1.5632	1.37358	1.78662	1.50374	1.41092	1.52823	1.30246	1.58585	1.79479	1.54257	1.59244	1.75747	1.52451	1.7745	1.76777	-0.148887	0.0487299	0.0688944	-0.0487308	1.67913	1.63583	1.54423	1.82815	1.78784	Lfng	AW061165	16848	ENSMUSG00000029570	GO:0001541|GO:0005794|GO:0007143|GO:0007275|GO:0007386|GO:0007389|GO:0016020|GO:0016021|GO:0016740|GO:0016757|GO:0030173|GO:0032092|GO:0033829|GO:0045747|GO:0046872	chr5	MGI:1095413	LFNG O-fucosylpeptide 3-beta-N-acetylglucosaminyltransferase	140615545	protein-coding	17305|19719	140607341	+
231842	0.000161471	0.000178905	0.000142532	0.00014943	0.000157425	1.96806	1.81245	2.18963	2.10887	1.90269	1.69973	1.59532	1.84897	2.04306	2.12232	1.72524	1.26898	1.21435	1.57254	1.72859	-0.0708523	-0.465644	0.18386	0.0708523	1.99816	1.99126	1.68847	1.90914	2.07615	Amz1	5330426I05|6530401C20Rik	231842	ENSMUSG00000050022	GO:0003674|GO:0005575|GO:0006508|GO:0008150|GO:0008233|GO:0008237|GO:0016787|GO:0046872	chr5	MGI:2442258|Vega:OTTMUSG00000026842	archaelysin family metallopeptidase 1	140753312	protein-coding	13929	140724127	+
14673	0.000178905	0.00014943	0.000157425	0.000142532	0.000161471	1.32259	1.32535	1.3563	0.843619	1.52684	1.53248	1.55065	1.52459	1.5599	1.37593	1.68674	1.37733	1.48555	1.47661	1.51894	-0.121793	0.00196266	0.148139	-0.00196171	1.47814	1.44671	1.45057	1.40572	1.4267	Gna12	AI414047|AI504261|Galpha12	14673	ENSMUSG00000000149	GO:0000166|GO:0001701|GO:0003924|GO:0004871|GO:0005525|GO:0005834|GO:0006184|GO:0007165|GO:0007186|GO:0007188|GO:0007243|GO:0007266|GO:0008360|GO:0016020|GO:0019001|GO:0030154|GO:0031234|GO:0031526|GO:0031683|GO:0031752|GO:0042733|GO:0046872	chr5	MGI:95767|Vega:OTTMUSG00000024795	guanine nucleotide binding protein, alpha 12	140830431	protein-coding	14672|14674|14675|14676|14677|14678|14679|14681|14682|14685|14686|14687|242851	140759944	-
108723	0.00239942	0.000589065	0.000179185	0.000709271	0.00076447	1.86579	1.67411	2.10236	1.8229	2.36177	1.70988	1.77597	2.39042	2.50166	2.61658	2.51512	1.84443	1.20103	1.24406	1.30891	-0.009058	-0.106248	0.009058	0.731798	2.1452	2.23693	0.207413	2.23879	2.20717	Card11	0610008L17Rik|2410011D02Rik|BIMP3|CARMA1	108723	ENSMUSG00000036526	GO:0001819|GO:0005515|GO:0005622|GO:0005737|GO:0005886|GO:0007165|GO:0016020|GO:0030890|GO:0031295|GO:0042102|GO:0042981|GO:0043123|GO:0045061|GO:0045086|GO:0045121|GO:0045577|GO:0045580|GO:0050700|GO:0050776|GO:0050870|GO:0051092	chr5	MGI:1916978	caspase recruitment domain family, member 11	141000596	protein-coding	105844|170720|332579	140872999	-
330222	0.000149431	0.000178905	0.000157425	0.000142532	0.000161493	1.46637	1.87262	1.54375	1.34593	2.16197	2.37529	2.72157	2.43626	2.46292	2.58735	2.25464	1.8891	1.89094	1.88761	1.79509	-0.350483	0.0524745	-0.0524745	0.601751	2.33745	2.04732	1.83792	2.44921	2.45691	Sdk1	5330440E10|6720466O15Rik	330222	ENSMUSG00000039683	GO:0003674|GO:0007155|GO:0016020|GO:0016021	chr5	MGI:2444413|Vega:OTTMUSG00000029307	sidekick homolog 1 (chicken)	142213791	protein-coding	114873|12661|12805|13508|16728|18488|21367|237979|244682|269116|269784|319504|53870	141241534	+
231858	0.000161561	0.000142532	0.00014943	0.000178905	0.000157425	-7.03403	-7.03403	-7.03403	-6.76714	-7.03403	-7.03403	-5.85637	-7.03403	-6.33899	-5.39512	-7.03403	-3.20594	-3.08432	-5.55758	-3.88054	-0.286099	0.375461	-0.0822849	0.0822849	-7.03403	-7.03403	-5.36351	-7.03403	-7.03403	Radil	AI536456|D930005D10Rik	231858	ENSMUSG00000029576	GO:0003674|GO:0005575|GO:0007155|GO:0007165|GO:0007275|GO:0008150	chr5	MGI:2443088|Vega:OTTMUSG00000026074	Ras association and DIL domains	142551077	protein-coding	69903	142484841	-
75104	0.0616368	0.000178905	0.00014943	0.000142532	0.000157425	-9.73991	-9.76299	-10.2048	-8.93794	-8.00384	-10.2048	-8.02718	-8.98084	-7.11747	-6.85138	-6.9652	-1.29564	-1.28003	-1.25235	-0.772459	-0.13177	-0.46318	0.13177	0.236793	-8.36172	-7.98175	-8.53431	-10.2048	-8.37025	Mmd2	4930518M15Rik|C88001	75104	ENSMUSG00000039533	GO:0005794|GO:0016020|GO:0016021|GO:0019835	chr5	MGI:1922354	monocyte to macrophage differentiation-associated 2	142608752	protein-coding	67468	142563481	-
74781	0.000161471	0.000157425	0.00014943	0.000142532	0.000178905	-1.47925	-1.47533	-1.46932	-1.44942	-1.66529	-1.42901	-1.42201	-1.42682	-1.51936	-1.59022	-1.25019	-1.23054	-1.1008	-1.15612	-1.32918	0.057828	-0.265757	-0.0110826	0.0110826	-1.65755	-1.66452	-1.514	-1.58861	-1.49279	Wipi2	1110018O08Rik|2510001I10Rik	74781	ENSMUSG00000029578	GO:0000045|GO:0000421|GO:0005634|GO:0005737|GO:0005829|GO:0006914|GO:0016020|GO:0032266|GO:0034045|GO:0043234|GO:0080025	chr5	MGI:1923831|Vega:OTTMUSG00000026064	WD repeat domain, phosphoinositide interacting 2	142669370	protein-coding	52639|54636|66840	142629584	+
243328	0.000162533	0.000178905	0.000142532	0.000157425	0.00014943	-8.47866	-6.22946	-8.47866	-6.6268	-8.47866	-8.47866	-8.47866	-8.47866	-8.47866	-7.51781	-8.47866	-2.32864	-4.03849	-3.30176	-3.55258	0.0707293	-0.042181	0.0139637	-0.0139647	-8.47866	-8.47866	-8.47866	-6.97953	-8.47866	Slc29a4	ENT4|mPMAT	243328	ENSMUSG00000050822	GO:0005337|GO:0005886|GO:0006810|GO:0016020|GO:0016021	chr5	MGI:2385330	solute carrier family 29 (nucleoside transporters), member 4	142722490	protein-coding	13340|63959|71279	142702101	+
170935	0.000161471	0.00014943	0.000157425	0.000142532	0.000178905	-7.13091	-7.13091	-7.13091	-7.13091	-7.13091	-7.13091	-7.13091	-7.13091	-7.13091	-7.13091	-7.13091	-3.60238	-4.5652	-5.65445	-4.97741	0.386598	-0.0167551	0.0167556	-0.0517187	-6.28779	-7.13091	-7.13091	-7.13091	-7.13091	Grid2ip		170935	ENSMUSG00000010825	GO:0003779|GO:0005515|GO:0005886|GO:0007216|GO:0016020|GO:0016043|GO:0030036|GO:0030054|GO:0042995|GO:0043197|GO:0045202|GO:0045211|GO:0060292	chr5	MGI:2176213|Vega:OTTMUSG00000026813	glutamate receptor, ionotropic, delta 2 (Grid2) interacting protein 1	143391798	protein-coding	13367|14260|208846|22379|229474|54004|54418|56419|57778|70435|71409|76441	143357338	+
231871	0.000161471	0.000157425	0.000178905	0.000142532	0.00014943	2.32495	2.29468	2.32333	2.25466	2.35083	2.41582	2.27521	2.33835	2.39053	2.50941	2.04284	1.82698	1.89201	1.91865	1.93939	0.0113621	-0.0717945	0.196178	-0.0113621	2.42013	2.35148	2.24734	2.37603	2.56844	Daglb	E330036I19Rik	231871	ENSMUSG00000039206	GO:0004806|GO:0005886|GO:0006629|GO:0016020|GO:0016021|GO:0016042|GO:0016787|GO:0046872	chr5	MGI:2442032|Vega:OTTMUSG00000021320	diacylglycerol lipase, beta	143504442	protein-coding	269060	143464493	+
320064	0.000958027	0.00130073	0.00154753	0.00243233	0.000518809	-2.71239	-1.9828	-2.34843	-3.40568	-2.05653	-1.6086	-1.37354	-1.69634	-1.69923	-2.57423	-2.58493	-1.8716	-1.69184	-2.87419	-2.01658	-0.2911	-0.367854	0.469294	0.2911	-1.65953	-1.78652	-4.13878	-2.27659	-1.52851	D130017N08Rik	1700012G11Rik	320064		GO:0003674|GO:0005575|GO:0008150	chr5	MGI:2443273	RIKEN cDNA D130017N08 gene	143764942	miscRNA		143758354	+
231872	0.000157425	0.000149432	0.000142534	0.000178906	0.000163124	-0.477348	-0.763671	-0.672008	-0.598648	-0.8976	-0.793938	-1.16536	-1.04687	-1.01213	-0.807611	-0.996464	-1.10267	-1.26571	-1.04344	-1.13865	0.269449	-0.0870104	0.0276079	-0.0276079	-0.760721	-0.952474	-1.19502	-0.871911	-0.83666	Aimp2	AA407136|AA407225|Aimp2(p38)|Jtv1	231872	ENSMUSG00000029610	GO:0005515|GO:0005634|GO:0005737|GO:0006412|GO:0006915|GO:0007275|GO:0008285|GO:0030154|GO:0031398|GO:0060510	chr5	MGI:2385237|Vega:OTTMUSG00000025495	aminoacyl tRNA synthetase complex-interacting multifunctional protein 2	143909839	protein-coding		143902704	-
231876	0.000161471	0.000142532	0.00014943	0.000178905	0.000157425	-5.72799	-5.12879	-5.51595	-5.72216	-6.12453	-4.63754	-4.88483	-4.86887	-5.46056	-4.88442	-4.99503	-3.38892	-3.82437	-3.74496	-3.89405	0.0565548	-0.0982027	-0.0565548	0.30833	-5.24698	-5.3369	-5.24222	-5.68073	-5.57865	Lmtk2	2900041G10Rik|A330101P12Rik|BREK|KPI-2|KPI2|aatyk2|cprk	231876	ENSMUSG00000038970	GO:0000166|GO:0001881|GO:0004672|GO:0004674|GO:0004713|GO:0004864|GO:0005524|GO:0005737|GO:0005769|GO:0005794|GO:0006468|GO:0007399|GO:0007411|GO:0016020|GO:0016021|GO:0016301|GO:0016310|GO:0016740|GO:0016772|GO:0018105|GO:0018107|GO:0032456|GO:0033572|GO:0043086|GO:0045022|GO:0046777|GO:0048011|GO:0048471|GO:0055037|GO:0070853	chr5	MGI:3036247|Vega:OTTMUSG00000042434	lemur tyrosine kinase 2	144188204	protein-coding	11302|381983	144100436	+
53324	0.000161471	0.00014943	0.000157425	0.000178905	0.000142532	-9.2135	-9.2135	-9.2135	-9.2135	-9.2135	-9.2135	-9.03584	-9.2135	-9.2135	-9.2135	-9.2135	-4.92598	-9.2135	-5.64958	-5.64497	0.0465422	-0.0465422	-0.104211	0.292733	-9.2135	-9.2135	-8.54297	-9.2135	-8.82432	Nptx2	Narp|np2	53324	ENSMUSG00000059991	GO:0005576|GO:0046872	chr5	MGI:1858209	neuronal pentraxin 2	144557478	protein-coding	100504232|12944|18164|19288|20219|494448|504193|504193|73340|66289|68509	144545887	+
243339	0.000161471	0.000178905	0.000142532	0.00014943	0.000157425	-11.8071	-10.2452	-10.8548	-10.8352	-10.656	-9.78121	-9.77247	-11.633	-9.76965	-9.82578	-10.7694	-5.04545	-6.98017	-6.31987	-6.10361	0.197362	0.123094	-0.125886	-0.123095	-11.4289	-9.63393	-9.60153	-10.7729	-10.4234	Tmem130	BC067004|C130036G08	243339	ENSMUSG00000043388	GO:0003674|GO:0005575|GO:0005794|GO:0008150|GO:0016020|GO:0016021	chr5	MGI:3607706|Vega:OTTMUSG00000025590	transmembrane protein 130	144761578	protein-coding		144735915	-
100683	0.00014943	0.000142532	0.000157425	0.000178905	0.00173091	0.333442	0.357816	0.483943	0.35054	1.40717	1.46258	1.45534	1.60966	1.26183	1.63142	1.48091	1.22867	1.21206	0.97385	0.902317	0.0582333	0.227239	-0.0582333	-0.0856304	1.66459	1.4259	1.45732	1.38427	1.35599	Trrap	AI481500	100683	ENSMUSG00000045482	GO:0000123|GO:0003712|GO:0003713|GO:0005634|GO:0005667|GO:0006355|GO:0007093|GO:0016578|GO:0030914|GO:0033276|GO:0035267|GO:0043967|GO:0043968	chr5	MGI:2153272|Vega:OTTMUSG00000017164	transformation/transcription domain-associated protein	144859773	protein-coding		144768792	+
56443	0.000178905	0.000142532	0.000157425	0.00014943	0.000161471	-2.12853	-1.96143	-2.08504	-1.87253	-2.04198	-2.2294	-2.21101	-2.30023	-2.58113	-2.40399	-2.15249	-2.1558	-2.23524	-2.15588	-2.11246	0.241938	-0.218612	0.0306244	-0.0306244	-2.42094	-2.24811	-2.22306	-2.43908	-2.42555	Arpc1a	0610010H08Rik|1110030K07Rik|41kDa|AA407347|Sid32|Sid329	56443	ENSMUSG00000029621	GO:0003674|GO:0003779|GO:0005737|GO:0005856|GO:0005885|GO:0008150|GO:0030833	chr5	MGI:1928896|Vega:OTTMUSG00000022945	actin related protein 2/3 complex, subunit 1A	145108756	protein-coding	11867	145083869	+
231887	0.000161471	0.000157425	0.000178905	0.000142532	0.00014943	-2.00127	-1.9543	-2.17801	-1.94017	-2.4696	-2.61444	-2.48477	-2.59827	-2.5894	-2.41194	-2.34336	-1.93207	-1.78148	-1.79751	-1.71218	-0.0247278	0.65826	-0.0670233	0.0247278	-2.78736	-2.61911	-2.47587	-2.73243	-2.73914	Pdap1	HASPP28|PAP|PAP1	231887	ENSMUSG00000029623	GO:0005615|GO:0048008|GO:0048407	chr5	MGI:2448536|Vega:OTTMUSG00000022988	PDGFA associated protein 1	145140089	protein-coding		145128770	-
57423	0.00014943	0.000178905	0.000142532	0.000157425	0.000161471	-1.8813	-2.01775	-1.83723	-1.63084	-2.33364	-2.3686	-2.25626	-2.18397	-2.27454	-2.14095	-2.11139	-1.85134	-1.80031	-1.95774	-1.76737	0.0170012	0.302075	-0.0170012	-0.179516	-2.34279	-1.99198	-2.0374	-2.06679	-2.23461	Atp5j2	1110019H14Rik	57423	ENSMUSG00000038690	GO:0000276|GO:0003674|GO:0005739|GO:0005743|GO:0005753|GO:0006200|GO:0006754|GO:0006810|GO:0006811|GO:0015992|GO:0016020|GO:0016021|GO:0045263|GO:0046034	chr5	MGI:1927558|Vega:OTTMUSG00000023054	ATP synthase, H+ transporting, mitochondrial F0 complex, subunit F2	145191592	protein-coding		145183706	-
245880	0.000382017	0.000178905	0.00014943	0.000142532	0.000157425	-9.07415	-9.07415	-9.07415	-8.80725	-8.4581	-9.07415	-9.07415	-9.07415	-9.07415	-9.07415	-6.18354	-2.65149	-2.90358	-2.92406	-2.55167	-0.14025	-0.131919	0.131919	0.13302	-6.23103	-9.07415	-8.40362	-9.07415	-9.07415	Wasf3	Scar3|Wave3	245880	ENSMUSG00000029636	GO:0003674|GO:0003779|GO:0005737|GO:0005856|GO:0007010|GO:0008360|GO:0014003|GO:0030027|GO:0030032|GO:0031643	chr5	MGI:2658986	WAS protein family, member 3	146471125	protein-coding	22376|242687|73178|83767	146385006	+
14738	0.000161471	0.000157425	0.000142532	0.00014943	0.000178905	-6.94376	-6.94376	-6.94376	-6.94376	-6.74276	-6.94376	-5.7661	-6.94376	-6.94376	-6.94376	-6.94376	-5.53071	-5.96302	-6.14538	-6.94376	0.510827	-0.282634	-0.0882306	0.0882306	-6.94376	-6.94376	-6.94376	-6.94376	-6.94376	Gpr12	Gpcr01|Gpcr12|Gpcr20|Gpcr21	14738	ENSMUSG00000041468	GO:0004871|GO:0004930|GO:0005886|GO:0006874|GO:0007165|GO:0007186|GO:0016020|GO:0016021|GO:0031210	chr5	MGI:101909	G-protein coupled receptor 12	146585239	protein-coding	12801|12802|13609|13610|13611|14739|14745|14748|17199|17200|17201|17202|17203|53978|65086|94226	146582150	-
19933	0.000157425	0.000178926	0.000149442	0.000142562	0.000162253	-0.626823	-0.591265	-0.634525	-0.43418	-0.605921	-0.878775	-0.832891	-0.84221	-0.763969	-0.812683	-0.599238	-0.947982	-1.07331	-1.14263	-1.04798	0.0114689	0.415143	-0.0114679	-0.124518	-0.82405	-0.686176	-0.763511	-0.730564	-0.817681	Rpl21	8430440E03Rik|L21	19933	ENSMUSG00000041453	GO:0003674|GO:0022625	chr5	MGI:1278340|Vega:OTTMUSG00000024591	ribosomal protein L21	146837032	protein-coding		146832890	+
68895	0.00131314	0.000142533	0.000178905	0.000149434	0.000157425	-5.97305	-4.5312	-5.97305	-5.94062	-4.35701	-4.28956	-4.79538	-5.33401	-5.278	-5.33413	-4.05533	-2.3376	-1.53288	-2.03716	-1.51103	0.148104	-0.186598	-0.148104	0.22829	-3.54497	-5.97305	-4.71756	-5.97305	-5.97305	Rasl11a	1110065D03Rik|AI852031	68895	ENSMUSG00000029641	GO:0000166|GO:0003924|GO:0005515|GO:0005525|GO:0005634|GO:0005730|GO:0006184|GO:0006351|GO:0006355|GO:0007165|GO:0007264|GO:0016020|GO:0045943	chr5	MGI:1916145	RAS-like, family 11, member A	146847726	protein-coding	232441|632971|68939|70784	146845071	+
14255	0.000185669	0.000150755	0.000143504	0.00015744	0.000180726	-4.44751	-3.47058	-4.12594	-4.14304	-4.074	-4.22895	-7.31973	-4.53643	-4.63242	-3.61055	-4.40975	-2.6402	-2.93169	-3.1929	-3.33244	0.241153	-0.241153	0.374041	-0.245004	-3.26196	-3.85927	-3.18301	-4.32404	-5.01535	Flt3	B230315G04|CD135|Flk-2|Flk2|Flt-3|Ly72|wmfl	14255	ENSMUSG00000042817	GO:0000166|GO:0001776|GO:0002318|GO:0002320|GO:0002328|GO:0002572|GO:0004672|GO:0004713|GO:0004714|GO:0004896|GO:0005515|GO:0005524|GO:0005634|GO:0005737|GO:0005783|GO:0005829|GO:0005886|GO:0006468|GO:0007169|GO:0008285|GO:0009986|GO:0016020|GO:0016021|GO:0016301|GO:0016310|GO:0016740|GO:0016772|GO:0019221|GO:0030097|GO:0030098|GO:0030183|GO:0032403|GO:0035259|GO:0035726|GO:0043234|GO:0043548|GO:0045578|GO:0046651|GO:0046777|GO:0071345|GO:0097028	chr5	MGI:95559|Vega:OTTMUSG00000020408	FMS-like tyrosine kinase 3	147400489	protein-coding	12978|14182|14183|14184|14186|14254|14257|16542|16590|18595|18596|19713	147330742	-
72587	0.000157425	0.000149431	0.000161472	0.000178907	0.000142533	1.06282	1.03009	1.0138	1.12382	1.01108	1.08193	0.939529	1.08238	1.00627	0.712331	1.19957	1.26563	1.202	1.11047	0.859912	-0.0748129	0.211087	0.0748129	-0.0918808	0.894854	0.980822	1.19767	1.03977	0.933497	Pan3	2700050F09Rik|A430027N15Rik|AU014670	72587	ENSMUSG00000029647	GO:0000184|GO:0000290|GO:0000932|GO:0003676|GO:0004672|GO:0005515|GO:0005524|GO:0005737|GO:0005813|GO:0006468|GO:0006605|GO:0008270|GO:0010606|GO:0016772|GO:0046872	chr5	MGI:1919837|Vega:OTTMUSG00000040042	PAN3 polyA specific ribonuclease subunit homolog (S. cerevisiae)	147548501	protein-coding		147430580	+
14254	0.000341436	0.00102338	0.00638138	0.000292804	0.00371267	-3.12168	-2.30368	-2.74237	-1.67975	-5.04517	-3.64479	-2.39726	-3.81852	-2.21087	-0.390322	-1.65387	3.1307	2.99672	2.8102	2.74213	0.251354	0.0575485	-0.0575485	-0.4341	-3.40499	-3.01208	-2.65075	-4.31236	-1.8952	Flt1	AI323757|Flt-1|VEGFR-1|VEGFR1|sFlt1	14254	ENSMUSG00000029648	GO:0000166|GO:0000186|GO:0001525|GO:0001569|GO:0001666|GO:0002040|GO:0002548|GO:0004672|GO:0004713|GO:0004714|GO:0005021|GO:0005524|GO:0005634|GO:0005737|GO:0005768|GO:0005794|GO:0005886|GO:0005887|GO:0006468|GO:0006935|GO:0006940|GO:0007169|GO:0007275|GO:0010863|GO:0014068|GO:0016020|GO:0016021|GO:0016301|GO:0016310|GO:0016477|GO:0016740|GO:0016772|GO:0018108|GO:0019838|GO:0030154|GO:0030335|GO:0030522|GO:0030949|GO:0035924|GO:0042802|GO:0043406|GO:0043410|GO:0043552|GO:0045766|GO:0046777|GO:0048010|GO:0048146|GO:0048514|GO:0048598|GO:0048661	chr5	MGI:95558|Vega:OTTMUSG00000021385	FMS-like tyrosine kinase 1	147725988	protein-coding	12978|14182|14183|14184|14186|14255|14257|16542|16590|18595|18596|19713	147562196	-
71706	0.000161471	0.000157425	0.000142532	0.00014943	0.000178905	2.54176	2.44561	2.45012	2.23603	2.49601	2.34467	2.35072	2.43642	2.76198	2.65058	2.2008	2.03308	2.06453	2.14142	2.11299	0.0148692	-0.0745006	0.142647	-0.0148697	2.61021	2.60528	2.37445	2.79395	2.64636	Slc46a3	1200006F02Rik	71706	ENSMUSG00000029650	GO:0003674|GO:0005575|GO:0008150|GO:0016020|GO:0016021|GO:0055085	chr5	MGI:1918956|Vega:OTTMUSG00000028765	solute carrier family 46, member 3	147894802	protein-coding	30936|52466	147878441	-
77521	0.000161539	0.00017895	0.000149465	0.000157425	0.000142533	-7.50209	-7.24968	-6.0697	-4.495	-7.35097	-6.75301	-4.94972	-4.92837	-5.19397	-5.8172	-4.52853	-3.69906	-5.40131	-4.98806	-4.83183	0.00200176	-0.121981	-0.00200176	0.0519667	-4.6118	-5.64932	-6.0741	-4.95102	-5.02477	Mtus2	5730592G18Rik|A730013O20Rik|AU067634|C130038G02Rik|Cazip|Gm763|mKIAA0774	77521	ENSMUSG00000029651	GO:0005737|GO:0005856|GO:0005874|GO:0008017|GO:0042803	chr5	MGI:1915388|Vega:OTTMUSG00000025701	microtubule associated tumor suppressor candidate 2	148316065	protein-coding	102103|52570	147957320	+
231912	0.000142532	0.00014943	0.000161471	0.000178905	0.000157425	-2.61748	-2.59193	-2.55433	-2.96019	-2.46104	-2.59391	-2.47619	-2.14427	-2.71801	-2.26176	-2.55384	-2.48784	-2.66373	-2.61958	-2.41987	-0.00782871	0.00135517	-0.00135517	0.263245	-2.33786	-2.39606	-2.399	-2.48336	-2.6069	Katnal1		231912	ENSMUSG00000041298	GO:0000166|GO:0005524|GO:0005575|GO:0005737|GO:0005856|GO:0005874|GO:0008150|GO:0008568|GO:0016787|GO:0017111	chr5	MGI:2387638|Vega:OTTMUSG00000021231	katanin p60 subunit A-like 1	148928647	protein-coding	116733|20479|23924|71206	148871584	-
319982	0.0309999			0.0348419	0.0259445	-0.677208	-3.37211	-3.81396	-2.9621	-1.19792	-3.13047	-3.81396	-1.58995	-1.53395	-3.17504	-0.726317	-3.81396	-1.24826	-3.81396	-1.0755	0.0941997	-0.0941999	0.178752	-0.749194	-1.38588	-1.59087	-1.55847	-1.31483	-0.839816	5930430L01Rik		319982			chr5	MGI:2443110	RIKEN cDNA 5930430L01 gene	148995215	miscRNA		148990056	-
11690	0.000142575	0.000850642	0.00138977	0.000179202	0.000157426	1.54147	1.61987	1.36909	1.6597	1.20824	1.18958	1.21061	1.10781	0.360621	0.297041	0.437172	1.26543	1.26006	1.43186	1.4006	-0.0109329	0.0575247	0.0109339	-0.204746	1.11248	0.479051	0.668081	0.431643	0.595803	Alox5ap	Flap	11690	ENSMUSG00000060063	GO:0002540|GO:0002675|GO:0004051|GO:0005515|GO:0005634|GO:0005635|GO:0005783|GO:0005829|GO:0006691|GO:0006750|GO:0008047|GO:0016020|GO:0016021|GO:0019370|GO:0019372|GO:0019899|GO:0031965|GO:0042803|GO:0043085|GO:0046982|GO:0047485|GO:0050544|GO:0055114|GO:0070207|GO:0071277	chr5	MGI:107505	arachidonate 5-lipoxygenase activating protein	149288047	protein-coding	17001|211666	149265058	+
15505	0.000469204	0.000142693	0.000157531	0.000176308	0.000194926	-1.99275	-1.87377	-2.56156	-1.93107	-1.93854	-1.68029	-1.8564	-2.70337	-3.34544	-2.77539	-2.20964	-0.283044	-1.47166	-1.53506	-2.04824	0.477744	0.0133772	-0.0436049	-0.0133772	-2.6227	-2.86489	-1.90035	-3.18558	-2.72828	Hsph1	105kDa|AI790491|Hsp105|Hsp110|hsp-E7I	15505	ENSMUSG00000029657	GO:0000166|GO:0005515|GO:0005524|GO:0005576|GO:0005634|GO:0005737|GO:0005874|GO:0006950|GO:0006986|GO:0043014|GO:0043524|GO:0045345|GO:0051085|GO:0051135|GO:0070507	chr5	MGI:105053|Vega:OTTMUSG00000021374	heat shock 105kDa/110kDa protein 1	149636315	protein-coding	12282|15525|18415	149616845	-
381695	0.000161471	0.000157425	0.000178905	0.00014943	0.000142532	1.55	1.53573	1.65033	1.40842	1.40807	1.43795	1.57541	1.46238	1.44821	1.52285	1.50066	1.33806	1.28914	1.24055	1.20421	-0.0832472	-0.050396	0.246552	0.050396	1.558	1.5603	1.58703	1.49339	1.49273	N4bp2l2	2700092H06Rik|zag1	381695	ENSMUSG00000029655	GO:0001701|GO:0001824|GO:0005515|GO:0005634	chr5	MGI:2687207|Vega:OTTMUSG00000027925	NEDD4 binding protein 2-like 2	150665612	protein-coding	100637|333789	150635973	-
209086	0.000416354	0.000313852	0.00114751	0.00130939	0.00607683	0.875132	0.884475	1.45549	1.20636	1.05867	1.14205	2.69829	1.23367	1.6231	2.08154	1.26081	2.54041	1.58972	1.83237	1.82309	0.154387	0.546725	-0.598678	-0.154387	2.36375	2.78858	1.80121	1.81622	1.67087	Samd9l	AA175286|ESTM25|mKIAA2005	209086		GO:0003674|GO:0005575|GO:0008150	chr6	MGI:1343184	sterile alpha motif domain containing 9-like	3399571	protein-coding		3372258	-
12311	0.000161471	0.000157425	0.000142532	0.000178905	0.00014943	-5.17019	-5.17019	-5.17019	-5.17019	-5.17019	-5.17019	-5.17019	-5.17019	-5.17019	-5.17019	-5.17019	-4.3421	-5.17019	-5.17019	-4.60166	-0.0490355	0.0565314	0.049036	-0.631491	-5.17019	-5.17019	-5.17019	-5.17019	-5.17019	Calcr	Clr	12311	ENSMUSG00000023964	GO:0001669|GO:0004871|GO:0004872|GO:0004930|GO:0004948|GO:0005886|GO:0007165|GO:0007186|GO:0007188|GO:0007189|GO:0007204|GO:0008565|GO:0015031|GO:0016020|GO:0016021|GO:0030279|GO:0030316|GO:0030424|GO:0030819|GO:0031623|GO:0032841|GO:0043005|GO:0043025|GO:0043488|GO:0044442|GO:0045124|GO:0045762|GO:0051384|GO:0072659	chr6	MGI:101950|Vega:OTTMUSG00000035628	calcitonin receptor	3764713	protein-coding	11517|12921|12922|14527|14602|14652|19228|213527|22354|22355|319229|381853|54598|93896	3685720	-
20392	0.000161471	0.000178905	0.00014943	0.000157425	0.000142532	1.92921	1.89394	1.88766	1.85023	1.8644	1.84264	1.9648	1.54243	1.90797	1.87628	1.67553	1.34349	1.45544	1.56512	1.60939	-0.101686	0.238154	0.101687	-0.252524	1.633	1.76659	1.9353	1.83623	1.9879	Sgce	e-SG	20392	ENSMUSG00000004631	GO:0005509|GO:0005737|GO:0005856|GO:0005886|GO:0005887|GO:0016010|GO:0016012|GO:0016020|GO:0016021	chr6	MGI:1329042|Vega:OTTMUSG00000023184	sarcoglycan, epsilon	4747204	protein-coding	20391	4674350	-
243725	0.0089154	0.0182001	0.0143821	0.00944068	0.010862	-1.68268	-1.83934	-1.57135	-1.55015	-1.10397	-1.39748	-1.33721	-1.36589	-1.61244	-1.41133	-1.16697	-1.5103	-1.83275	-1.72663	-2.0216	-1.72688	1.79846	-0.459393	0.459393	-1.41924	-1.51411	-1.4043	-1.45702	-1.51363	Ppp1r9a	2810430P21Rik|4930518N04Rik|5330407E15|A230094E16Rik|BB181831|NRB|mKIAA1222|neurabin-I	243725	ENSMUSG00000032827	GO:0005515|GO:0005622|GO:0005856|GO:0007015|GO:0019722|GO:0030175|GO:0030426|GO:0030864|GO:0031175|GO:0043197	chr6	MGI:2442401|Vega:OTTMUSG00000042256	protein phosphatase 1, regulatory (inhibitor) subunit 9A	5165661	protein-coding	217124|217125	4903320	+
269823	0.000161471	0.000142532	0.00014943	0.000157425	0.000178905	2.89944	2.75805	2.82645	2.69945	3.00107	2.93511	3.27178	2.84325	2.77257	2.85215	2.67133	2.47776	2.53498	2.67301	2.66314	-0.0853243	-0.0288525	0.0984368	0.0288525	3.03964	2.86538	2.9185	2.93529	2.8673	Pon3	2810004E20|AI786302	269823	ENSMUSG00000029759	GO:0004063|GO:0004064|GO:0005576|GO:0005615|GO:0010124|GO:0016787|GO:0018733|GO:0019439|GO:0042803|GO:0043231|GO:0046226|GO:0046395|GO:0046872|GO:0047856	chr6	MGI:106686|Vega:OTTMUSG00000024087	paraoxonase 3	5256233	protein-coding	18979|330260	5220852	-
13426	0.000161472	0.000178905	0.00014943	0.000157425	0.000142532	-11.4293	-11.4293	-11.012	-11.4293	-11.4293	-11.4293	-11.4293	-11.4293	-11.4293	-8.46843	-11.4293	-3.92876	-4.90411	-5.40593	-4.75222	0.122621	0.024684	-0.182868	-0.024683	-11.4293	-11.4293	-10.7587	-10.9301	-10.7182	Dync1i1	DH IC-1|DHIC-1|DIC|Dncic1|IC74	13426	ENSMUSG00000029757	GO:0000775|GO:0000776|GO:0000922|GO:0003774|GO:0003777|GO:0005515|GO:0005694|GO:0005737|GO:0005856|GO:0005868|GO:0005874|GO:0006810|GO:0008017|GO:0030286|GO:0031982|GO:0047496|GO:0048471	chr6	MGI:107743|Vega:OTTMUSG00000023538	dynein cytoplasmic 1 intermediate chain 1	6028039	protein-coding	13427|242253|242584|432611|68922|71820	5725639	+
320038	0.000161471	0.000142532	0.00014943	0.000157425	0.000178905	-8.04397	-6.60212	-8.04397	-8.04397	-8.04397	-8.04397	-8.04397	-8.04397	-8.04397	-6.40505	-8.04397	-3.51544	-5.06323	-4.24558	-5.016	-0.00150394	0.00150394	-0.036231	0.400568	-6.61589	-8.04397	-8.04397	-8.04397	-8.04397	Dlx6as1	A230055N17Rik|Dlx6os1|Evf-1|Evf-2|Evf1|Evf1/2|Evf2|Shhrs|mEvf-1	320038		GO:0005515|GO:0005634|GO:0045944	chr6	MGI:2443217	Dlx6 antisense RNA 1	6869533	miscRNA		6820546	-
13396	0.000161471	0.00014943	0.000157425	0.000142532	0.000178905	-7.00599	-7.00599	-7.00599	-7.00599	-7.00599	-7.00599	-7.00599	-7.00599	-7.00599	-7.00599	-7.00599	-3.15198	-6.02525	-5.3562	-4.11553	-0.154299	1.04709	-0.231182	0.154299	-7.00599	-7.00599	-7.00599	-7.00599	-7.00599	Dlx6		13396	ENSMUSG00000029754	GO:0000976|GO:0003677|GO:0003700|GO:0005634|GO:0006355|GO:0007275|GO:0030326|GO:0030855|GO:0042472|GO:0043565|GO:0048646|GO:0050679|GO:0060021|GO:0060322	chr6	MGI:101927|Vega:OTTMUSG00000034244	distal-less homeobox 6	6867970	protein-coding	104382|12022|12023|13390|13392|13393|13394|13395|17701|17702|17703|244813|54422	6863334	+
13395	0.000161471	0.000157425	0.000142532	0.000178905	0.00014943	-7.78465	-7.78465	-7.78465	-7.78465	-7.78465	-7.78465	-7.78465	-7.78465	-7.78465	-7.78465	-7.78465	-3.3716	-5.80391	-5.3082	-5.40877	-0.0514107	0.414463	-0.67114	0.0514102	-7.78465	-7.78465	-7.78465	-7.78465	-7.78465	Dlx5	AI385752	13395	ENSMUSG00000029755	GO:0000976|GO:0001503|GO:0001649|GO:0001958|GO:0003677|GO:0003700|GO:0005515|GO:0005634|GO:0005737|GO:0006351|GO:0006355|GO:0007275|GO:0007409|GO:0007411|GO:0008283|GO:0030326|GO:0030855|GO:0042472|GO:0043565|GO:0043583|GO:0044212|GO:0045669|GO:0045893|GO:0045944|GO:0048646|GO:0050679|GO:0060021|GO:0060166|GO:0060322|GO:0060325|GO:0060349|GO:0071837|GO:0090263	chr6	MGI:101926|Vega:OTTMUSG00000021177	distal-less homeobox 5	6882068	protein-coding	104382|12022|12023|13390|13392|13393|13394|13396|17701|17702|17703|244813|54422	6877805	-
71238	0.000172561	0.000353604	0.000210457	0.000183952	0.00038707	-1.42548	-1.38109	-2.32723	-1.29487	-2.13977	-2.73243	-2.03796	-2.66996	-2.13591	-2.10574	-1.82842	-3.48091	-1.57387	-1.98559	-1.87962	-0.0756393	-0.490357	0.0756388	0.167138	-1.7739	-1.85665	-1.91561	-1.89933	-1.4269	Acn9	0610005M07Rik|4933430A16Rik	71238	ENSMUSG00000042505	GO:0003674|GO:0005739|GO:0005758|GO:0008150	chr6	MGI:1913288|Vega:OTTMUSG00000024037	ACN9 homolog (S. cerevisiae)	7039220	protein-coding		6956018	+
21333	0.000161471	0.000157425	0.00014943	0.000142532	0.000178905	-8.423	-8.423	-8.423	-8.423	-8.423	-8.423	-8.423	-8.423	-8.423	-6.78409	-8.423	-5.42499	-6.44226	-6.94655	-7.85447	0.159371	0.124408	-0.124407	-0.128311	-8.423	-8.423	-8.423	-8.423	-8.423	Tac1	4930528L02Rik|NK-1|NK1|Nkna|PPT-A|PPTA|SP	21333	ENSMUSG00000061762	GO:0002675|GO:0005576|GO:0005615|GO:0005886|GO:0006954|GO:0007204|GO:0007217|GO:0007218|GO:0007268|GO:0007616|GO:0008217|GO:0008306|GO:0009725|GO:0010459|GO:0010634|GO:0019233|GO:0030424|GO:0031835|GO:0032224|GO:0032230|GO:0035815|GO:0043025|GO:0045760|GO:0046878|GO:0048265|GO:0050671|GO:0051496|GO:2000854	chr6	MGI:98474	tachykinin 1	7562973	protein-coding		7555071	+
27053	0.00014943	0.000142532	0.000178905	0.000161471	0.000157425	-5.55948	-7.01356	-4.59222	-4.19375	-5.02683	-5.14389	-4.37962	-5.48498	-5.17819	-4.20983	-5.18977	-4.62592	-4.76417	-5.7091	-4.85864	0.150432	-0.0328007	0.0320835	-0.0320826	-4.90179	-5.18924	-6.07438	-5.83075	-4.53352	Asns		27053	ENSMUSG00000029752	GO:0000166|GO:0004066|GO:0005524|GO:0006529|GO:0006541|GO:0008652|GO:0016874|GO:0042149|GO:0042803|GO:0043066|GO:0045931|GO:0048037	chr6	MGI:1350929|Vega:OTTMUSG00000022779	asparagine synthetase	7693182	protein-coding		7675171	-
94192	0.000157439	0.000142554	0.000178946	0.000149589	0.000171991	1.30537	1.28307	1.48961	0.511065	1.67551	1.77143	1.24503	1.416	1.95028	1.8089	1.73287	2.27293	1.67871	1.68152	1.84297	0.064733	-0.373649	-0.064733	0.278889	1.69223	1.96258	1.92151	1.68165	1.79719	C1galt1	2210410E06Rik|AV284120|T-synthase	94192	ENSMUSG00000042460	GO:0001525|GO:0001822|GO:0007275|GO:0008378|GO:0016020|GO:0016021|GO:0016263|GO:0016267|GO:0016740|GO:0016757|GO:0030154|GO:0046872	chr6	MGI:2151071|Vega:OTTMUSG00000023144	core 1 synthase, glycoprotein-N-acetylgalactosamine 3-beta-galactosyltransferase, 1	7872042	protein-coding	59048	7845224	+
213945	0.0293002	0.000503965	0.000403749	0.000257153	0.00021442	-2.77883	-2.77883	-2.77883	-2.51193	-2.77883	-2.77883	-2.77883	-2.77883	-2.77883	-2.77883	-2.77883	1.21918	1.20191	-0.717412	0.789701	-2.12981	-0.376262	0.376262	0.437937	-2.77883	-2.77883	-2.77883	-2.77883	-2.77883	Col28a1	Col28|Gm466	213945	ENSMUSG00000068794	GO:0003674|GO:0004867|GO:0005576|GO:0005578|GO:0005581|GO:0005604|GO:0007155|GO:0008150|GO:0010466|GO:0030414	chr6	MGI:2685312|Vega:OTTMUSG00000022693	collagen, type XXVIII, alpha 1	8192617	protein-coding	12833|12834|12835|245026|665033|68553	7997808	-
100036521	0.000161471	0.000178905	0.000142532	0.000157425	0.00014943	-1.31726	-1.35715	-1.54885	-1.38235	-1.80791	-1.68797	-1.73869	-1.54524	-1.70307	-1.92167	-1.60516	-1.29142	-0.94174	-1.21401	-1.14831	0.0644159	-0.307573	-0.064415	0.134763	-1.58084	-1.53151	-1.71061	-1.4295	-1.35815	Gm16039	OTTMUSG00000029336	100036521		GO:0003674|GO:0005575|GO:0008150	chr6	MGI:3840148	predicted gene 16039	8428765	miscRNA		8259288	+
320312	0.0202601	0.05569	0.014887	0.000800855	0.0439359	-1.18903	-1.90815	-1.57017	-1.34965	-4.15735	-1.81436	-2.39473	-2.67202	-1.14038	-2.51844	-1.65468	-1.32927	-1.39136	-2.09594	-1.06526	-0.0362043	0.599877	-1.46169	0.0362043	-1.40735	-1.29245	-2.1649	-1.9229	-1.11331	A430035B10Rik	2810488G03Rik	320312		GO:0003674|GO:0005575|GO:0008150	chr6	MGI:2443789	RIKEN cDNA A430035B10 gene	8509161	miscRNA		8507059	-
170772	0.000178905	0.000142532	0.00014943	0.000161471	0.000157425	-1.40128	-1.41492	-1.40115	-1.59006	-1.20572	-1.31097	-1.01554	-1.44372	-1.36847	-1.07339	-0.971196	-1.05068	-1.56086	-1.18636	-1.50914	0.0188007	-0.0187998	-0.102991	0.155334	-1.46484	-1.50492	-1.33587	-1.27286	-1.38393	Glcci1	2310047L21Rik|A130036A18Rik|Fam117c|Gig18|Tssn1	170772	ENSMUSG00000029638	GO:0005515|GO:0005737	chr6	MGI:2179717|Vega:OTTMUSG00000030314	glucocorticoid induced transcript 1	8597548	protein-coding	215512|72750	8509596	+
15893	0.000161481	0.000178905	0.000157425	0.00014943	0.000142532	-5.58877	-5.69931	-6.02346	-5.41483	-5.32787	-5.13575	-6.15614	-4.50212	-7.44611	-5.18032	-6.22344	-3.75848	-3.78132	-4.57724	-3.64189	0.100355	0.316771	-0.100355	-0.117039	-5.21058	-5.0436	-6.47063	-5.64203	-5.43005	Ica1	69kDa|ICA69	15893	ENSMUSG00000062995	GO:0000139|GO:0005634|GO:0005737|GO:0005794|GO:0005795|GO:0005829|GO:0006810|GO:0006836|GO:0016020|GO:0019904|GO:0030054|GO:0030425|GO:0030667|GO:0030672|GO:0031410|GO:0043496|GO:0045202|GO:0046928|GO:0048471	chr6	MGI:96391|Vega:OTTMUSG00000023181	islet cell autoantigen 1	8778484	protein-coding	70375	8630527	-
18231	0.000161471	0.000157425	0.000142532	0.00014943	0.000178905	-8.29362	-8.29362	-8.29362	-8.29362	-8.29362	-8.29362	-7.11596	-8.29362	-8.29362	-8.29362	-8.29362	-4.98395	-7.31288	-5.10201	-7.14013	-0.116584	-0.0484238	0.0484238	0.064621	-8.29362	-8.29362	-8.29362	-8.29362	-8.29362	Nxph1	C130005L03Rik	18231	ENSMUSG00000046178	GO:0005102|GO:0005576	chr6	MGI:107492|Vega:OTTMUSG00000034245	neurexophilin 1	9248578	protein-coding	104079|104080|18232	8950019	+
17992	0.000161471	0.000178905	0.000157425	0.000142532	0.00014943	-2.37796	-2.29594	-2.44242	-2.22463	-2.9448	-3.12874	-2.8397	-3.14401	-2.87625	-3.07512	-2.97869	-2.23514	-2.34342	-2.22469	-2.12782	0.138594	0.018796	-0.018795	-0.0476666	-2.75826	-2.53178	-2.53376	-2.75929	-2.76007	Ndufa4	MLRQ	17992	ENSMUSG00000029632	GO:0005739|GO:0005743|GO:0005747|GO:0006810|GO:0016020|GO:0022900|GO:0070469	chr6	MGI:107686	NADH dehydrogenase (ubiquinone) 1 alpha subcomplex, 4	11907446	protein-coding	407790	11900373	-
330267	0.000161648	0.000178905	0.00014943	0.000157425	0.000142532	-8.78935	-8.78935	-8.78935	-8.52245	-8.78935	-8.78935	-8.78935	-7.34295	-8.78935	-6.56547	-5.17119	-3.48552	-3.63868	-3.77373	-4.37115	0.027339	-0.204918	-0.0273399	0.065011	-7.36127	-8.78935	-8.78935	-8.29022	-8.78935	Thsd7a	Gm837	330267	ENSMUSG00000032625	GO:0003674|GO:0005575|GO:0008150|GO:0016020|GO:0016021	chr6	MGI:2685683|Vega:OTTMUSG00000030700	thrombospondin, type I, domain containing 7A	12749253	protein-coding	100689|210417|233744	12311608	-
101118	0.000161471	0.000142532	0.000157425	0.000178905	0.00014943	2.70035	2.56894	2.71694	2.54675	2.52576	2.70975	2.68258	2.68858	2.518	2.73389	2.65056	2.41999	2.27677	2.37767	2.27347	-0.0940661	-0.428118	0.194448	0.0940657	2.79761	2.59436	2.54777	2.52921	2.76828	Tmem168	5730526F17Rik|8430437G11Rik|AI462344|AI504145	101118	ENSMUSG00000029569	GO:0003674|GO:0008150|GO:0016020|GO:0016021|GO:0030133	chr6	MGI:1921794|Vega:OTTMUSG00000023860	transmembrane protein 168	13608063	protein-coding		13580689	-
64450	0.000161471	0.000142532	0.00014943	0.000178905	0.000157425	-7.96517	-8.4301	-8.4301	-8.4301	-7.81406	-8.4301	-8.4301	-7.20609	-8.4301	-7.79118	-6.51238	-3.69512	-4.64201	-4.36868	-5.2766	0.0696773	-0.212333	-0.0696783	0.142816	-8.4301	-7.79197	-8.4301	-8.4301	-8.4301	Gpr85	2900026B03Rik	64450	ENSMUSG00000048216	GO:0004871|GO:0004930|GO:0005057|GO:0005886|GO:0005887|GO:0007165|GO:0007186|GO:0016020|GO:0016021	chr6	MGI:1927851|Vega:OTTMUSG00000022773	G protein-coupled receptor 85	13839848	protein-coding	14761|70771	13835074	-
114142	0.000161471	0.000157425	0.00014943	0.000178905	0.000142532	-8.25111	-6.80927	-8.25111	-8.25111	-7.05011	-8.25111	-8.07345	-8.25111	-7.55607	-6.6122	-8.25111	-3.96359	-4.27038	-3.77466	-4.51266	-0.0475006	0.0475016	-0.100126	0.0488663	-8.25111	-7.02802	-8.25111	-8.25111	-8.25111	Foxp2	2810043D05Rik|AI449000|CAG-16|D0Kist7	114142	ENSMUSG00000029563	GO:0000122|GO:0002053|GO:0003677|GO:0003682|GO:0003690|GO:0003700|GO:0003705|GO:0005515|GO:0005622|GO:0005634|GO:0005667|GO:0005737|GO:0006351|GO:0006355|GO:0007389|GO:0007519|GO:0008134|GO:0008270|GO:0008301|GO:0009790|GO:0009791|GO:0021549|GO:0021757|GO:0021758|GO:0021987|GO:0030324|GO:0040007|GO:0042297|GO:0042803|GO:0043010|GO:0043565|GO:0045892|GO:0046872|GO:0046982|GO:0048286|GO:0048745|GO:0050679|GO:0051090|GO:0060013|GO:0060501	chr6	MGI:2148705|Vega:OTTMUSG00000022513	forkhead box P2	15441977	protein-coding	108655|116810|14236|15218|15223|15228|17425|20371|230700|60611|68837|71375|74123	14901349	+
16543	0.00015824	0.000239081	0.000186954	0.000178252	0.000148675	1.28697	1.46266	1.19308	1.38161	0.574405	1.31102	1.43833	0.643947	1.07435	1.27634	1.13517	1.8928	1.74184	1.19863	1.21087	0.0613141	-0.0659156	0.0331416	-0.0331416	1.17167	1.32052	1.00193	1.24557	0.843069	Mdfic	Kdt1|Mdfid	16543	ENSMUSG00000041390	GO:0005515|GO:0005634|GO:0005730|GO:0005737|GO:0005794|GO:0006351|GO:0006355|GO:0007257|GO:0008134|GO:0030111|GO:0030332|GO:0030957|GO:0042308|GO:0045892|GO:0045893|GO:0050434	chr6	MGI:104611|Vega:OTTMUSG00000021421	MyoD family inhibitor domain containing	15802169	protein-coding	17240|330390	15720661	+
21426	0.0856789					1.01361	1.18984	1.21105	0.520124	0.579762	0.647207	2.05892	0.754765	-1.92619	0.602636	1.29647	2.40324	0.944458	1.66184	1.06277	-0.172516	0.172516	0.659381	-1.31137	1.22188	1.71733	1.3223	0.752352	1.10581	Tfec	BB107417|Tcfec|bHLHe34	21426	ENSMUSG00000029553	GO:0003677|GO:0005634|GO:0006351|GO:0006355|GO:0034605|GO:0046983	chr6	MGI:1333760	transcription factor EC	16898441	protein-coding	17342|209446|21425	16833381	-
21753	0.000157425	0.000161471	0.000178905	0.00014943	0.000142532	2.56667	2.29348	2.50947	2.60745	2.42224	2.0514	2.28056	2.36788	2.26469	2.15847	2.70975	2.60332	2.56632	2.737	2.41261	-0.320837	0.108588	0.0798383	-0.0798383	2.17964	2.19628	2.62644	2.1337	2.00834	Tes	D6Ertd352e|TESS|Tes1|Tes2|testin2	21753	ENSMUSG00000029552	GO:0005634|GO:0005737|GO:0005886|GO:0008270|GO:0008285|GO:0030054|GO:0043234|GO:0046872	chr6	MGI:105081|Vega:OTTMUSG00000022490	testis derived transcript	17105825	protein-coding	106042|236749|243548|30937|381104|54630	17065149	+
12389	0.000724276	0.000718026	0.00405104	0.00938518	0.000566833	-1.67937	-2.10298	-2.04351	-1.35193	-1.79128	-1.69785	-0.0685086	-1.667	-1.63566	-0.742415	-0.627114	1.28326	1.61542	1.43752	1.56472	0.414858	0.260424	-0.405562	-0.260424	-1.09764	-1.96559	-1.8743	-2.166	-1.94153	Cav1	Cav|Cav-1	12389	ENSMUSG00000007655	GO:0000122|GO:0000139|GO:0000149|GO:0000165|GO:0000188|GO:0001525|GO:0001570|GO:0001666|GO:0001937|GO:0001938|GO:0001960|GO:0002026|GO:0002080|GO:0002931|GO:0003057|GO:0005102|GO:0005113|GO:0005198|GO:0005515|GO:0005622|GO:0005737|GO:0005739|GO:0005768|GO:0005778|GO:0005783|GO:0005794|GO:0005811|GO:0005829|GO:0005886|GO:0005887|GO:0005901|GO:0005925|GO:0005938|GO:0006641|GO:0006816|GO:0006874|GO:0006897|GO:0006940|GO:0007519|GO:0007595|GO:0008104|GO:0008285|GO:0008624|GO:0009612|GO:0009925|GO:0009967|GO:0009968|GO:0009986|GO:0010524|GO:0010952|GO:0016020|GO:0016021|GO:0016050|GO:0016323|GO:0016324|GO:0016504|GO:0019217|GO:0019861|GO:0019899|GO:0019900|GO:0019905|GO:0019915|GO:0030193|GO:0030514|GO:0030857|GO:0030879|GO:0031116|GO:0031295|GO:0031397|GO:0031410|GO:0032091|GO:0032507|GO:0032570|GO:0033137|GO:0033138|GO:0033344|GO:0033484|GO:0042310|GO:0042524|GO:0042632|GO:0043234|GO:0043407|GO:0043409|GO:0043627|GO:0045019|GO:0045121|GO:0045665|GO:0045807|GO:0045907|GO:0046426|GO:0046785|GO:0048471|GO:0048554|GO:0048662|GO:0050998|GO:0051001|GO:0051259|GO:0051260|GO:0051480|GO:0051592|GO:0051899|GO:0052547|GO:0055074|GO:0060056|GO:0070373|GO:0070836|GO:0071260|GO:0071455|GO:0072584|GO:0090090|GO:0090263|GO:2000286|GO:2000811|GO:2001238|GO:2001244|GO:2001258	chr6	MGI:102709|Vega:OTTMUSG00000024023	caveolin 1, caveolae protein	17341328	protein-coding	12390|12391	17306335	+
17295	0.0639121	0.0673759	0.0211986		0.00549945	-1.77883	-4.60926	-2.82649	-5.05111	-4.43507	-1.24397	-0.625516	-2.50517	-3.03413	-2.24227	-3.911	-1.41566	-1.36993	-0.71667	-3.48258	0.070044	-0.906851	-0.070044	0.236049	-2.40063	-1.82802	-2.38058	-1.74463	-2.07697	Met	AI838057|HGF|HGFR|Par4|c-Met	17295	ENSMUSG00000009376	GO:0000122|GO:0000166|GO:0000187|GO:0001764|GO:0001889|GO:0001890|GO:0004672|GO:0004713|GO:0005008|GO:0005524|GO:0005615|GO:0005737|GO:0005886|GO:0007420|GO:0007517|GO:0007519|GO:0008013|GO:0009925|GO:0010628|GO:0010800|GO:0010801|GO:0010828|GO:0010976|GO:0014069|GO:0014812|GO:0014902|GO:0016020|GO:0016021|GO:0016301|GO:0016310|GO:0016740|GO:0019861|GO:0030317|GO:0030425|GO:0030534|GO:0032403|GO:0033138|GO:0042593|GO:0043005|GO:0043025|GO:0043274|GO:0043548|GO:0045211|GO:0045740|GO:0045840|GO:0045944|GO:0046777|GO:0046982|GO:0048012|GO:0048754|GO:0050775|GO:0051450|GO:0060076|GO:0060665|GO:1901299	chr6	MGI:96969|Vega:OTTMUSG00000024024	met proto-oncogene	17573980	protein-coding	17289|19882|20187|21687|21846|22174|26362	17463957	+
64213	0.000162769	0.000181918	0.000145003	0.000151122	0.000160692	-1.1166	-1.34873	-1.3403	-0.851108	-1.1492	-0.979335	-1.15348	-0.906423	-0.943526	-1.1923	-1.58335	-1.18092	-0.695971	-1.18637	-1.1071	0.0444932	-0.0444932	-0.180557	0.243042	-1.40925	-0.965569	-0.99862	-1.01292	-1.1676	St7	9430001H04Rik|Fam4a2|HELG|RAY1|SEN4|TSG7	64213	ENSMUSG00000029534	GO:0016020|GO:0016021	chr6	MGI:1927450|Vega:OTTMUSG00000015033	suppression of tumorigenicity 7	17943022	protein-coding	229681	17749216	+
22413	0.000161471	0.000157425	0.000142532	0.000178905	0.00014943	-4.75542	-4.75542	-4.75542	-4.75542	-4.75542	-4.75542	-4.75542	-4.75542	-4.75542	-4.75542	-4.75542	-3.92733	-4.75542	-4.27896	-4.75542	-0.551807	-0.188168	0.188168	0.811844	-4.75542	-4.75542	-4.75542	-4.75542	-4.75542	Wnt2	2610510E18Rik|Int1l1|Irp|Mirp|Wnt-2|Wnt2a	22413	ENSMUSG00000010797	GO:0000122|GO:0001938|GO:0002053|GO:0005102|GO:0005109|GO:0005110|GO:0005125|GO:0005576|GO:0005578|GO:0005615|GO:0005737|GO:0005886|GO:0007267|GO:0007275|GO:0008284|GO:0009950|GO:0016055|GO:0031012|GO:0045944|GO:0048146|GO:0051091|GO:0055009|GO:0060045|GO:0060070|GO:0060317|GO:0060492|GO:0060501|GO:0060716|GO:0090263	chr6	MGI:98954|Vega:OTTMUSG00000024176	wingless-related MMTV integration site 2	18030445	protein-coding	22408|22409|22410|22411|22414|22415|22416|22417|22418|22419|22420|22421|22422|93735	17988940	-
30785	0.000161471	0.000157425	0.000142532	0.00014943	0.000178905	-8.98597	-8.98597	-7.56871	-8.71907	-7.36993	-8.30248	-8.98597	-8.98597	-8.98597	-8.34705	-8.98597	-3.63432	-3.15521	-3.50951	-3.99117	-0.0757637	0.420733	-0.0530968	0.0530968	-8.98597	-8.98597	-8.98597	-8.98597	-8.98597	Cttnbp2	3010022N24Rik|4732477G22Rik|6430526E05|9130022E09Rik|AU040881|Cortbp2|ORF4|mKIAA1758	30785	ENSMUSG00000000416	GO:0005519|GO:0008021|GO:0015629|GO:0017124|GO:0030036	chr6	MGI:1353467|Vega:OTTMUSG00000024169	cortactin binding protein 2	18514825	protein-coding	269593|70598|78749|80281	18366477	-
16508	0.000161482	0.000178905	0.000157425	0.00014943	0.000142532	-10.3573	-10.3573	-10.3573	-10.0904	-10.3573	-9.6738	-9.17963	-10.3573	-10.3573	-10.3573	-10.3573	-3.47392	-4.019	-4.33411	-4.07451	0.106449	-0.191585	-0.106449	0.274382	-7.51417	-10.3573	-10.3573	-10.3573	-10.3573	Kcnd2	AI839615|AW555701|Kv4.2|R75121|mKIAA1044	16508	ENSMUSG00000060882	GO:0001508|GO:0005216|GO:0005244|GO:0005249|GO:0005250|GO:0005267|GO:0005515|GO:0005886|GO:0005887|GO:0006810|GO:0006811|GO:0006813|GO:0008076|GO:0009986|GO:0014069|GO:0016020|GO:0016021|GO:0030425|GO:0034765|GO:0042995|GO:0043005|GO:0043025|GO:0043197|GO:0046872|GO:0046982|GO:0051260|GO:0051291|GO:0055085|GO:0071805	chr6	MGI:102663|Vega:OTTMUSG00000036888	potassium voltage-gated channel, Shal-related family, member 2	21729805	protein-coding	16485|16490|16491|16492|16494|16495|16502|16504|16506|242151|268345|56543|99738	21216109	+
19283	0.0480273	0.000161513	0.000178905	0.000142532	0.000149433	-6.23968	-8.28957	-5.87232	-5.70075	-7.67353	-7.60609	-8.28957	-6.65053	-8.28957	-5.65066	-8.28957	1.4146	1.5842	1.22702	1.49284	-0.305284	0.152576	0.00205803	-0.00205803	-5.6391	-4.95101	-4.29712	-7.79045	-5.31543	Ptprz1	AI850339|DSD-1-PG|PTPbeta|PTPzeta|Ptprz|Ptpz|RPTPz|Rptpbeta	19283	ENSMUSG00000068748	GO:0004721|GO:0005515|GO:0005578|GO:0007409|GO:0016787|GO:0072534	chr6	MGI:97816	protein tyrosine phosphatase, receptor type Z, polypeptide 1	23052916	protein-coding	19262|19264|19266|19267|19268|19270|19272|19273|19274|19280|19281	22875502	+
320405	0.000161471	0.000142532	0.000178905	0.000157425	0.00014943	-7.85563	-6.68976	-6.90771	-7.00545	-7.37559	-7.97449	-8.31746	-7.62243	-6.96746	-8.23108	-7.52947	-3.78805	-4.01012	-4.93948	-4.88056	0.231774	-0.388127	0.0273018	-0.0273018	-7.25528	-8.56498	-7.9766	-7.27254	-8.08263	Cadps2	A230044C21Rik|Caps-2|Caps2|Cpd2	320405	ENSMUSG00000017978	GO:0005515|GO:0005543|GO:0006810|GO:0006887|GO:0008021|GO:0008289|GO:0015031|GO:0016020|GO:0016023|GO:0016082|GO:0030054|GO:0031410|GO:0042734|GO:0045202|GO:0045211|GO:0045921|GO:0046872	chr6	MGI:2443963|Vega:OTTMUSG00000022856	Ca2+-dependent activator protein for secretion 2	23839421	protein-coding	27062	23262774	-
68202	0.000161471	0.000178905	0.000142532	0.000157425	0.00014943	-2.81193	-2.47024	-2.48002	-2.40491	-3.13182	-3.04623	-3.28902	-3.18378	-2.85675	-3.1648	-2.97406	-2.42914	-2.55521	-2.64269	-2.31821	0.0537062	-0.0768261	-0.0400982	0.0400982	-2.94174	-2.80618	-2.94054	-2.88009	-3.11557	Ndufa5	2900002J19Rik	68202	ENSMUSG00000023089	GO:0003674|GO:0005739|GO:0005743|GO:0005747|GO:0006810|GO:0008150|GO:0016020|GO:0016651|GO:0022900|GO:0022904|GO:0070469	chr6	MGI:1915452|Vega:OTTMUSG00000026861	NADH dehydrogenase (ubiquinone) 1 alpha subcomplex, 5	24527687	protein-coding		24518666	-
73178	0.000161471	0.000142532	0.000157425	0.00014943	0.000178905	-1.61617	-1.59913	-1.66418	-1.63184	-1.57976	-1.53105	-1.49111	-1.68653	-1.89591	-1.8062	-1.73888	-0.965149	-1.47276	-1.16275	-1.54468	0.0658503	-0.10471	-0.0345116	0.0345116	-1.81761	-1.56036	-1.27052	-1.81707	-1.76563	Wasl	2900021I12Rik|3110031I02Rik|N-WASP	73178	ENSMUSG00000029684	GO:0000139|GO:0003779|GO:0005083|GO:0005515|GO:0005634|GO:0005730|GO:0005737|GO:0005856|GO:0006351|GO:0006355|GO:0006461|GO:0006900|GO:0008154|GO:0009617|GO:0010324|GO:0015629|GO:0016023|GO:0016050|GO:0030027|GO:0030031|GO:0030036|GO:0030050|GO:0030478|GO:0034629|GO:0045010|GO:0051491|GO:0051653|GO:0097320|GO:2000370	chr6	MGI:1920428|Vega:OTTMUSG00000037666	Wiskott-Aldrich syndrome-like (human)	24664995	protein-coding	22376|242687|245880|83767	24613810	-
319832	0.000374938	0.00014943	0.000178905	0.000157425	0.000142532	-7.33851	-7.35266	-7.38617	-6.31414	-8.45042	-6.70491	-7.62577	-6.42743	-6.23392	-5.29005	-5.51648	-1.65341	-1.41425	-1.64879	-1.27798	-0.120048	-0.0884075	0.0884075	0.297485	-6.22335	-5.44999	-5.69503	-5.88927	-5.30351	Tmem229a	6332401O19Rik	319832	ENSMUSG00000048022	GO:0003674|GO:0005575|GO:0008150|GO:0016020|GO:0016021	chr6	MGI:2442812|Vega:OTTMUSG00000033625	transmembrane protein 229A	24956125	protein-coding	268567	24951141	-
14823	0.000161471	0.000178905	0.000157425	0.00014943	0.000142532	-7.57392	-7.57392	-7.57392	-7.57392	-7.57392	-7.57392	-7.39626	-7.57392	-7.57392	-7.57392	-7.57392	-2.74583	-3.59319	-4.92754	-5.42043	0.13219	0.181723	-0.391877	-0.13219	-7.57392	-7.57392	-7.57392	-7.57392	-7.57392	Grm8	A230002O04|Gprc1h|mGluR8	14823	ENSMUSG00000024211	GO:0001642|GO:0004871|GO:0004930|GO:0005886|GO:0005887|GO:0007165|GO:0007186|GO:0007196|GO:0007268|GO:0007608|GO:0016020|GO:0016021|GO:0030818|GO:0035249|GO:0042734|GO:0043005|GO:0043025|GO:0046928|GO:0050896|GO:0050966	chr6	MGI:1351345|Vega:OTTMUSG00000021285	glutamate receptor, metabotropic 8	28134369	protein-coding	100009609|108068|108069|108071|108072|108073|14816|233437|233445|244114|268934|330581|434701|546980|546981|546983|619788|620672|620697|620928|621430|637896|670940|675969	27275121	-
627049	0.00014943	0.000142532	0.000157425	0.000178905	0.000161471	1.59826	1.53529	1.58912	1.27669	1.8498	1.75666	1.87115	2.04365	1.83655	1.91959	1.96883	1.69463	1.68652	1.79189	1.58723	0.179995	0.135733	-0.392776	-0.135732	1.84144	2.10311	1.80963	1.82286	1.75118	Zfp800	AA407452|Znf800	627049	ENSMUSG00000039841	GO:0003676|GO:0003677|GO:0005622|GO:0005634|GO:0006351|GO:0006355|GO:0008150|GO:0008270|GO:0046872	chr6	MGI:1889334|Vega:OTTMUSG00000021280	zinc finger protein 800	28261601	protein-coding		28239931	-
11844	0.000161471	0.000178905	0.000142532	0.000157425	0.00014943	-1.36942	-1.17881	-1.3946	-1.16098	-1.50293	-1.76744	-1.88223	-1.69825	-1.59674	-1.9057	-1.62167	-1.38541	-1.21008	-1.25571	-1.22741	0.0698891	-0.47835	0.00695991	-0.00695991	-1.748	-1.80351	-1.56796	-1.70267	-1.69662	Arf5		11844	ENSMUSG00000020440	GO:0000166|GO:0005525|GO:0005622|GO:0005737|GO:0005794|GO:0005886|GO:0006810|GO:0007264|GO:0015031|GO:0016192	chr6	MGI:99434|Vega:OTTMUSG00000021282	ADP-ribosylation factor 5	28426499	protein-coding	11840|11841|11842|11843|11845|11861|219144|320982|384185|56795|80981|81003	28423640	+
192198	0.000161471	0.000142532	0.00014943	0.000157425	0.000178905	-4.47361	-3.8897	-4.92894	-3.87383	-4.9186	-4.78557	-4.18333	-3.60762	-4.65115	-4.43935	-4.14838	-3.68706	-3.75135	-3.56559	-3.38998	-0.0490561	0.0490561	-0.270894	0.0730982	-4.33643	-4.3455	-4.89806	-4.6038	-3.93873	Lrrc4	MBAG1|NGL-2|NLG-2|Nag14	192198	ENSMUSG00000049939	GO:0005886|GO:0016020|GO:0016021|GO:0030054|GO:0045202|GO:0045211	chr6	MGI:2182081|Vega:OTTMUSG00000023270	leucine rich repeat containing 4	28831747	protein-coding	16979|16980|16981|225875|233067|235402|237403|238205|241568|242384|272381|320747|70530	28828126	-
101359	0.000167931	0.000142532	0.00014943	0.000157425	0.000178905	-6.06744	-6.06744	-5.65018	-5.21558	-6.06744	-6.06744	-6.06744	-3.62104	-5.37239	-5.42852	-5.14972	-1.73189	-2.76477	-1.733	-1.69155	-0.0337496	0.0337491	0.250275	-0.314618	-6.06744	-6.06744	-6.06744	-6.06744	-6.06744	Prrt4	AW455481|D330027H18Rik	101359	ENSMUSG00000079654	GO:0003674|GO:0005575|GO:0008150|GO:0016020|GO:0016021	chr6	MGI:2141677|Vega:OTTMUSG00000034247	proline-rich transmembrane protein 4	29179584	protein-coding	210673	29169230	-
23917	0.000161471	0.000157425	0.000178905	0.00014943	0.000142532	-3.99501	-3.93902	-4.19988	-3.88429	-3.50946	-3.89603	-4.13984	-3.94048	-3.84928	-3.7071	-4.14367	-2.64833	-2.11289	-2.28809	-2.30777	-0.0203037	0.0203028	-0.126597	0.0997419	-4.34833	-3.72665	-4.22742	-3.5673	-4.20826	Impdh1	B930086D20Rik	23917	ENSMUSG00000003500	GO:0003676|GO:0003677|GO:0003824|GO:0003938|GO:0005634|GO:0005737|GO:0006164|GO:0006177|GO:0016491|GO:0046651|GO:0046872|GO:0055114	chr6	MGI:96567|Vega:OTTMUSG00000033782	inosine 5'-phosphate dehydrogenase 1	29212271	protein-coding	105446|23918|66355	29200440	-
12321	0.00014943	0.000161471	0.000178905	0.000157425	0.000142532	1.09107	1.12144	1.13102	1.08772	1.17973	1.20366	1.27197	1.09375	1.03227	1.17425	0.970572	1.05155	0.992914	1.07003	1.13114	-0.0598507	-0.0903339	0.1481	0.0598497	1.09988	1.04465	0.972021	0.995763	1.12949	Calu	9530075H20Rik	12321	ENSMUSG00000029767	GO:0004857|GO:0005509|GO:0005576|GO:0005783|GO:0005788|GO:0016529|GO:0019899|GO:0043086|GO:0043231	chr6	MGI:1097158|Vega:OTTMUSG00000024995	calumenin	29376675	protein-coding	19672|20318|26611|52377	29348119	+
232664	0.000161519	0.000142532	0.00014943	0.000178905	0.000157425	-10.4239	-10.4239	-9.00665	-8.57205	-8.80787	-10.4239	-7.92432	-9.19991	-10.4239	-7.61507	-7.92123	-4.9234	-4.73169	-5.56063	-4.91062	0.0611258	0.0304098	-0.0304098	-0.0909386	-9.58079	-9.20082	-8.16842	-8.33982	-10.0347	Ccdc136	4921511K06Rik|BC006583	232664	ENSMUSG00000029769	GO:0003674|GO:0005739|GO:0008150|GO:0016020|GO:0016021	chr6	MGI:1918128|Vega:OTTMUSG00000023565	coiled-coil domain containing 136	29426995	protein-coding	215243|83997	29398926	+
68794	0.00868665	0.000965121	0.000745642	0.00833719	0.000257557	-3.90841	-3.46656	-2.90619	-2.39055	-2.29236	-2.63996	-0.408815	-3.26936	-1.89143	-2.68453	-2.40573	-2.08032	-1.34271	-1.84699	-0.880443	0.125282	1.05528	-0.125282	-1.01357	-2.48033	-2.68531	-2.65292	-3.40928	-1.71187	Flnc	1110055E19Rik|ABP-280|ABPL|Fln2	68794	ENSMUSG00000068699	GO:0003779|GO:0005737|GO:0005856|GO:0005886|GO:0008092|GO:0015629|GO:0016020|GO:0030029|GO:0030506|GO:0042383|GO:0048747	chr6	MGI:95557|Vega:OTTMUSG00000022425	filamin C, gamma	29461888	protein-coding	192176|286940	29433153	+
66144	0.000161471	0.000178905	0.000142532	0.000157425	0.00014943	-1.16172	-1.05251	-1.2261	-0.908591	-1.47667	-1.6266	-1.56097	-1.48755	-1.55954	-1.46188	-1.50076	-1.31267	-1.0251	-0.980071	-0.934948	-0.0495243	0.206787	0.0495243	-0.0595131	-1.50853	-1.45077	-1.32079	-1.48191	-1.29165	Atp6v1f	1110004G16Rik	66144	ENSMUSG00000004285	GO:0006810|GO:0006811|GO:0015991|GO:0015992|GO:0016020|GO:0016471|GO:0033178|GO:0033180|GO:0042625|GO:0046933|GO:0046961	chr6	MGI:1913394|Vega:OTTMUSG00000023640	ATPase, H+ transporting, lysosomal V1 subunit F	29470509	protein-coding		29467783	+
333088	0.000163265	0.000203352	0.000223082	0.000154038	0.000198195	2.30917	1.99164	1.59402	2.57968	2.60828	2.15243	1.80472	1.24548	1.70883	2.00832	2.1802	1.9751	3.0414	1.98005	2.29538	-0.404263	0.866769	-0.0418506	0.0418503	1.53269	1.44811	1.73235	1.78909	2.10097	Kcp	AW060220|CRIM-2|Crim2|Gm793|KCP-1	333088	ENSMUSG00000059022	GO:0005515|GO:0005576|GO:0005615|GO:0030513	chr6	MGI:2141640|Vega:OTTMUSG00000034248	kielin/chordin-like protein	29507952	protein-coding	17831.chr7.1|17831.chr7.2|17833|18419|215384|21683|22371|22635|239611|243369|319482|353328|628870|73230|74180	29482036	-
27056	0.000161471	0.000142532	0.00014943	0.000178905	0.000157425	2.0555	2.09201	2.04981	2.0961	2.01029	2.06217	1.97337	1.98616	2.0508	1.94983	1.91006	1.90986	1.9878	1.96099	1.86347	-0.13061	0.13061	0.155927	-0.224184	1.93743	2.11599	2.14298	2.08548	2.06889	Irf5	AW491843|mirf5	27056	ENSMUSG00000029771	GO:0000975|GO:0003677|GO:0003700|GO:0005515|GO:0005634|GO:0005737|GO:0006351|GO:0006355|GO:0009615|GO:0045087|GO:0051607	chr6	MGI:1350924|Vega:OTTMUSG00000035855	interferon regulatory factor 5	29537320	protein-coding	15900|16362|16363|16364|16391|54123|54131|54139	29526625	+
76788	0.00014943	0.000142532	0.000178905	0.000161471	0.000157425	-0.991962	-1.05771	-1.09161	-1.17105	-0.998559	-1.13122	-0.967664	-0.942512	-1.22402	-1.03909	-1.02517	-1.10384	-0.994908	-1.0877	-0.980203	-0.0104446	-0.180203	0.0104437	0.115808	-1.06569	-1.21071	-1.03059	-1.00571	-1.05464	Klhdc10	2410127E18Rik|AI593221|mKIAA0265	76788	ENSMUSG00000029775	GO:0003674|GO:0005575|GO:0008150	chr6	MGI:1924038|Vega:OTTMUSG00000014355	kelch domain containing 10	30455174	protein-coding	15161|227746|271005|66863|67933|69554|71765	30401909	+
232680	0.000161471	0.000157425	0.000142532	0.000178905	0.00014943	-3.82289	-3.82289	-3.40563	-3.82289	-3.82289	-3.82289	-3.82289	-3.82289	-3.82289	-3.82289	-3.82289	-3.82289	-2.84215	-3.82289	-3.82289	-0.063019	0.063019	0.399	-0.240812	-3.82289	-3.82289	-3.82289	-3.82289	-3.82289	Cpa2		232680	ENSMUSG00000071553	GO:0004180|GO:0004181|GO:0005576|GO:0006508|GO:0008233|GO:0008237|GO:0008270|GO:0016787|GO:0046872	chr6	MGI:3617840|Vega:OTTMUSG00000014390	carboxypeptidase A2, pancreatic	30564473	protein-coding	109697|12873|329093|56373|71791|74649|76703	30541642	+
17294	0.000168802	0.000142532	0.000149435	0.000178905	0.000157425	-7.76663	-6.32479	-7.76663	-7.49974	-6.22945	-6.08315	-4.58897	-5.32024	-5.26423	-4.54276	-4.84892	-2.93854	-3.7859	-3.88187	-2.52568	-0.0313263	0.1724	-0.299217	0.0313258	-7.76663	-7.76663	-5.09611	-7.26751	-7.76663	Mest	AA408879|AI256745|Peg1	17294	ENSMUSG00000051855	GO:0003824|GO:0005783|GO:0010883|GO:0016020|GO:0016021|GO:0016787|GO:0032526	chr6	MGI:96968	mesoderm specific transcript	30748466	protein-coding		30733506	+
73652	0.000611453	0.000471154	0.000536399	0.000195552	0.000652541	-3.14173	-4.48674	-2.92636	-2.33976	-2.99061	-3.07517	-5.92858	-3.48219	-3.7056	-3.35949	-2.20351	-3.06487	-2.60157	-2.86717	-2.17149	8.82149e-05	0.0782623	-0.662486	-8.82149e-05	-3.42074	-3.96853	-2.35117	-2.20826	-3.22055	2210408F21Rik		73652		GO:0003674|GO:0005575|GO:0008150	chr6	MGI:1920902	RIKEN cDNA 2210408F21 gene	31337394	miscRNA		31220351	+
100503869	0.000161495	0.000142532	0.000178905	0.000157425	0.00014943	-3.84262	-3.8657	-2.89029	-3.45569	-4.30754	-4.30754	-4.12988	-4.30754	-3.8445	-3.08367	-3.38983	-3.15753	-2.32681	-3.83109	-2.15405	0.251039	0.219568	-0.219567	-0.242781	-3.46443	-4.30754	-4.30754	-4.30754	-3.59644	Gm13845	OTTMUSG00000014733	100503869		GO:0003674|GO:0005575|GO:0008150	chr6	MGI:3651306	predicted gene 13845	31398773	miscRNA		31366885	-
27205	0.0199546	0.000202269	0.000192208	0.000142539	0.000525193	-3.76245	-3.20057	-4.54708	-2.48799	-6.93326	-7.86582	-8.37164	-6.91026	-3.39482	-2.10303	-6.04663	2.03858	2.07836	2.0387	2.15104	0.304563	-0.0130033	0.0130033	-0.253586	-6.12122	-4.91118	-4.41935	-6.46522	-4.11573	Podxl	AW121214|Ly102|PC|PCLP-1|Pclp1	27205	ENSMUSG00000025608	GO:0001726|GO:0005730|GO:0005737|GO:0005813|GO:0005886|GO:0007155|GO:0007162|GO:0015629|GO:0016020|GO:0016021|GO:0016324|GO:0016477|GO:0022408|GO:0030027|GO:0030175|GO:0030335|GO:0031528|GO:0032534|GO:0033634|GO:0036057|GO:0042995|GO:0043231|GO:0050900	chr6	MGI:1351317|Vega:OTTMUSG00000014732	podocalyxin-like	31563937	protein-coding	319655	31519493	-
74354	0.000319027	0.000157312	0.000173119	0.000288513	0.000413845	2.29622	1.3606	2.70798	2.53177	2.14777	1.96824	1.81631	2.59962	2.77427	3.17987	3.34892	1.74684	1.81203	2.6653	2.33056	-2.16871	0.473047	-0.473047	0.726131	3.45519	3.25078	2.0849	2.85398	2.89372	Lrguk	4921528H16Rik	74354	ENSMUSG00000056215	GO:0000166|GO:0003674|GO:0005524|GO:0005575|GO:0008150|GO:0016301|GO:0016310|GO:0016740	chr6	MGI:1921604|Vega:OTTMUSG00000014768	leucine-rich repeats and guanylate kinase domain containing	34134034	protein-coding	102747|16977|66385|68270|69312|74665|78257	34029448	+
12183	0.000161471	0.000142532	0.000178905	0.000157425	0.00014943	-2.03177	-2.07716	-1.86142	-2.02244	-2.29775	-2.37596	-2.11267	-1.98131	-2.25098	-1.97742	-2.52327	-1.90965	-1.50608	-1.8873	-1.69139	0.0267105	-0.0267115	-0.0479012	0.0566397	-2.43612	-2.08941	-2.29559	-2.14495	-2.12847	Bpgm	AI323730|AL022789|C86192	12183	ENSMUSG00000038871	GO:0003674|GO:0003824|GO:0004082|GO:0004083|GO:0004619|GO:0005575|GO:0006096|GO:0008152|GO:0016787|GO:0016853|GO:0016868|GO:0048821	chr6	MGI:1098242|Vega:OTTMUSG00000014784	2,3-bisphosphoglycerate mutase	34505610	protein-coding	18648|56012	34476356	+
68487	0.000142532	0.00014943	0.000178905	0.000161471	0.000157425	1.96676	2.31028	2.16372	2.19929	1.46886	1.85825	1.72683	1.92773	2.22987	2.10503	1.97881	2.01121	2.05321	2.18666	2.07316	0.215039	-0.188671	0.188671	-0.251615	1.93384	1.54532	1.91487	1.9231	1.92034	Tmem140	1110007F12Rik	68487	ENSMUSG00000057137	GO:0003674|GO:0005575|GO:0008150|GO:0016020|GO:0016021	chr6	MGI:1915737|Vega:OTTMUSG00000022811	transmembrane protein 140	34874946	protein-coding		34863146	+
70699	0.00014943	0.000142532	0.000157425	0.000178905	0.000161471	1.23822	1.40555	1.4293	1.26416	1.84347	1.8448	1.66346	1.87012	1.75767	1.84612	1.94098	1.68745	1.61945	1.4651	1.36806	0.0629735	0.234239	-0.111541	-0.0629735	1.95938	1.82822	1.81368	1.70367	1.69208	Nup205	3830404O05Rik|AV248391|mKIAA0225	70699	ENSMUSG00000038759	GO:0003674|GO:0005575|GO:0008150	chr6	MGI:2141625	nucleoporin 205	35247598	protein-coding		35177616	+
243755	0.00226663	0.000158364	0.000143558	0.000182923	0.000155703	-6.16601	-3.55424	-6.16601	-3.52988	-4.54997	-6.16601	-4.98835	-6.16601	-6.16601	-6.16601	-4.66333	-1.33792	-5.18527	-2.10459	-2.07391	-0.109952	0.109953	0.114614	-0.21243	-6.16601	-6.16601	-5.49548	-5.66688	-6.16601	Slc13a4	9630060C05Rik|SUT-1|SUT1	243755	ENSMUSG00000029843	GO:0003674|GO:0005575|GO:0008150	chr6	MGI:2442367|Vega:OTTMUSG00000022429	solute carrier family 13 (sodium/sulfate symporters), member 4	35308126	protein-coding	114644|20500|237831|55961	35267953	-
208164	0.000161471	0.00014943	0.000157425	0.000142532	0.000178905	-3.88021	-3.88021	-3.88021	-3.88021	-3.88021	-3.88021	-3.88021	-3.88021	-3.88021	-3.88021	-3.88021	-3.88021	-2.89947	-3.88021	-3.31168	0.612907	-0.82342	0.400411	-0.400411	-3.88021	-3.88021	-3.88021	-3.88021	-3.88021	Fam180a	B230314O19	208164	ENSMUSG00000047420	GO:0003674|GO:0005575|GO:0005576|GO:0008150	chr6	MGI:3039626	family with sequence similarity 180, member A	35326141	protein-coding		35312746	-
319472	0.00015744	0.000142542	0.00017891	0.000161555	0.000149432	-4.1494	-4.1494	-4.1494	-4.1494	-4.1494	-4.1494	-2.16438	-4.1494	-4.1494	-4.1494	-4.1494	-4.1494	-4.1494	-4.1494	-4.1494	0.0846367	0.202681	-1.86878	-0.0846367	-4.1494	-4.1494	-4.1494	-4.1494	-4.1494	9330158H04Rik		319472		GO:0003674|GO:0005575|GO:0008150	chr6	MGI:2442094	RIKEN cDNA 9330158H04 gene	36388234	miscRNA		36333138	-
243764	0.000161475	0.000157425	0.000142532	0.000178905	0.00014943	-5.08043	-5.08043	-5.08043	-5.08043	-5.08043	-5.08043	-5.08043	-5.08043	-5.08043	-5.08043	-5.08043	-2.10539	-5.08043	-2.79662	-3.5119	0.214849	0.567065	-0.214849	-0.272896	-5.08043	-5.08043	-5.08043	-5.08043	-5.08043	Chrm2	AChR-M2|Chrm-2|M2	243764	ENSMUSG00000045613	GO:0004871|GO:0004930|GO:0005886|GO:0006940|GO:0007165|GO:0007186|GO:0007213|GO:0007268|GO:0008144|GO:0016020|GO:0016021|GO:0016907|GO:0030054|GO:0030425|GO:0032279|GO:0032280|GO:0043025|GO:0043679|GO:0045202|GO:0045211	chr6	MGI:88397|Vega:OTTMUSG00000036825	cholinergic receptor, muscarinic 2, cardiac	36524774	protein-coding	12669|12672|15465|213788|225192|99296	36388084	+
320127	0.000161811	0.00014943	0.000157425	0.000142532	0.000178905	-6.89346	-6.89346	-6.89346	-6.89346	-6.89346	-6.89346	-6.89346	-6.89346	-6.89346	-6.89346	-6.89346	-2.89545	-3.10537	-3.417	-4.73997	-0.0190434	-0.442889	0.0190434	0.0566616	-6.89346	-6.89346	-4.22293	-6.89346	-6.89346	Dgki	C130010K08Rik	320127	ENSMUSG00000038665	GO:0004143|GO:0005095|GO:0005737|GO:0016310|GO:0017016|GO:0032045|GO:0032317|GO:0043086|GO:0046579|GO:0048471	chr6	MGI:2443430|Vega:OTTMUSG00000022281	diacylglycerol kinase, iota	37299976	protein-coding	104418|110197|110524|13139|217480|227333|331374.chrX.1|331374.chrX.2|380921|56077	36846022	-
208647	0.000178905	0.00014943	0.000157425	0.000142532	0.000161471	2.72983	2.54335	2.78505	2.01192	3.19553	3.29229	3.29992	3.4076	3.401	3.33202	3.42713	3.34675	3.27522	3.20695	3.04762	0.0986519	0.00311184	-0.333498	-0.00311232	3.18565	3.02294	3.30661	3.27297	3.0895	Creb3l2	BBF2H7|C530025K05Rik	208647	ENSMUSG00000038648	GO:0002062|GO:0003677|GO:0003700|GO:0005634|GO:0005783|GO:0006351|GO:0006355|GO:0006888|GO:0006986|GO:0016020|GO:0016021|GO:0035497|GO:0043565|GO:0044212|GO:0045893|GO:0046983|GO:0051216	chr6	MGI:2442695|Vega:OTTMUSG00000023205	cAMP responsive element binding protein 3-like 2	37442148	protein-coding	12913|208677|26427|78284	37331021	-
140494	0.000222424	0.000173504	0.000255827	0.0001893	0.000214588	-3.50738	-3.06553	-1.38968	-2.24048	-3.50738	-2.82389	-3.32971	-3.50738	-2.43028	-3.50738	-2.0047	-1.87193	-3.50738	-3.50738	-1.93884	0.111275	-0.36312	-0.111275	0.245444	-2.34233	-3.50738	-3.25189	-3.50738	-3.1182	Atp6v0a4	Atp6n1b|a4	140494	ENSMUSG00000038600	GO:0001503|GO:0005768|GO:0005886|GO:0005903|GO:0006810|GO:0006811|GO:0006885|GO:0007588|GO:0007605|GO:0008553|GO:0015078|GO:0015991|GO:0015992|GO:0016020|GO:0016021|GO:0016324|GO:0016471|GO:0031526|GO:0033177|GO:0045177|GO:0051117	chr6	MGI:2153480|Vega:OTTMUSG00000022440	ATPase, H+ transporting, lysosomal V0 subunit A4	38124586	protein-coding	11975|21871.chr5.1|21871.chr5.2|27060	38048483	-
330286	0.000174604	0.000142533	0.000149433	0.000178906	0.000157425	-2.28395	-2.57596	-2.00382	-2.41253	-2.46727	-1.71817	-1.83425	-1.61951	-2.06468	-1.9893	-1.79961	-0.640141	-1.36419	-1.05402	-1.42252	-0.0599928	-0.0780506	0.0599937	0.459359	-1.79709	-2.00436	-2.54331	-2.06141	-1.81492	D630045J12Rik	Kiaa1549|mKIAA1549	330286	ENSMUSG00000063455	GO:0003674|GO:0005575|GO:0008150|GO:0016020|GO:0016021	chr6	MGI:2669829|Vega:OTTMUSG00000030718	RIKEN cDNA D630045J12 gene	38254009	protein-coding	241589	38123174	-
209032	0.00268216	0.00415817	0.00284722	0.00398837	0.00464333	-2.15405	-0.972011	-1.46475	-1.522	-1.30867	-2.29806	-1.28931	-1.40839	-1.63442	-1.292	-1.70126	-1.37585	-1.34873	-1.26805	-1.41301	0.052145	0.0360789	-0.157777	-0.0360785	-0.775855	-2.82884	-2.47451	-0.830341	-1.51708	Zc3hav1l	B130055L09Rik|E430016P22Rik	209032	ENSMUSG00000047749	GO:0003674|GO:0003676|GO:0005575|GO:0008150|GO:0008270|GO:0046872	chr6	MGI:2443387|Vega:OTTMUSG00000026884	zinc finger CCCH-type, antiviral 1-like	38299259	protein-coding		38287394	-
78781	0.000161471	0.000157425	0.000142532	0.000178905	0.00014943	2.20394	2.00265	2.35053	1.87216	2.25211	2.43147	2.46518	2.32876	2.522	2.50359	2.44579	2.1798	2.06207	2.11213	1.93435	-0.14915	0.0514374	0.318151	-0.0514374	2.6827	2.69591	2.61576	2.48188	2.58536	Zc3hav1	1200014N16Rik|2900058M19Rik|9130009D18Rik|9830115L13Rik|ARTD13|D6Bwg1452e|ZAP	78781	ENSMUSG00000029826	GO:0003676|GO:0003723|GO:0003950|GO:0005634|GO:0005737|GO:0008270|GO:0009615|GO:0017151|GO:0032481|GO:0032727|GO:0032728|GO:0032781|GO:0043123|GO:0045071|GO:0046872|GO:0050691|GO:0061014|GO:0071360|GO:1900246	chr6	MGI:1926031|Vega:OTTMUSG00000023645	zinc finger CCCH type, antiviral 1	38354603	protein-coding	101187|243771|547253|671535|80285|99929	38310497	-
264134	0.0166427	0.000209963	0.000410023	0.000198987	0.000328325	-2.52903	-2.68961	-2.45117	-1.7771	-4.25239	-2.18494	-1.8163	-1.90746	-2.29891	-1.71353	-2.53568	-1.04034	-0.94909	-1.58462	-0.941596	-0.210249	0.207955	-0.113874	0.113873	-2.44035	-3.49333	-2.97551	-2.14691	-1.89429	Ttc26	9330141E21Rik|9430097H08Rik	264134	ENSMUSG00000056832	GO:0003674|GO:0005929|GO:0008150	chr6	MGI:2444853|Vega:OTTMUSG00000034251	tetratricopeptide repeat domain 26	38427647	protein-coding		38381524	+
66117	0.000161471	0.000178905	0.000157425	0.000142532	0.00014943	-3.23375	-2.913	-2.61361	-2.60608	-3.0677	-3.39982	-2.85215	-3.38769	-3.22477	-3.69593	-3.48752	-1.97288	-2.84339	-2.14713	-2.23197	0.110502	-0.149959	0.381981	-0.110502	-3.18361	-2.45072	-3.53308	-2.94836	-3.25867	1110001J03Rik	Fmc1	66117	ENSMUSG00000019689	GO:0003674|GO:0005739|GO:0008150	chr6	MGI:1913367|Vega:OTTMUSG00000024224	RIKEN cDNA 1110001J03 gene	38539449	protein-coding		38534861	+
74253	0.000284309	0.000162582	0.000206051	0.000420308	0.000297255	1.66747	1.83122	1.97947	1.45988	1.4803	1.2457	1.8449	1.81691	2.30349	2.05429	1.28856	0.988734	1.60022	1.38825	1.9839	0.165266	-0.165266	0.763108	-0.497145	2.67995	2.70308	1.9224	2.10666	1.72512	Klrg2	2310020F24Rik	74253	ENSMUSG00000071537	GO:0003674|GO:0005575|GO:0008150	chr6	MGI:1921503	killer cell lectin-like receptor subfamily G, member 2	38637239	protein-coding	100043861|12515|17057|17059|232408|232409|23845|381816|50928|665180|70809|80782|93675|93694|94071	38626660	-
665180	0.000161471	0.000178905	0.000142532	0.00014943	0.000157425	-9.74451	-9.74451	-9.74451	-9.74451	-7.54351	-9.74451	-9.74451	-9.74451	-9.74451	-7.78367	-9.74451	-5.10907	-4.80958	-6.6831	-4.81843	0.098609	-0.186457	0.193203	-0.098608	-9.74451	-8.52142	-9.74451	-9.24539	-8.35534	Clec2l	AI414054|AW122724|Gm1064	665180	ENSMUSG00000079598	GO:0005575|GO:0008150|GO:0016020|GO:0016021|GO:0030246	chr6	MGI:2141402	C-type lectin domain family, member L	38680865	protein-coding	100043861|12515|17057|17059|232408|232409|23845|381816|50928|70809|74253|80782|93675|93694|94071	38663069	+
21391	0.000161471	0.00014943	0.000157425	0.000142532	0.000178905	2.30062	2.40867	2.45833	2.48765	2.3153	2.52705	2.52564	2.50458	2.4171	2.50768	2.46444	1.85008	1.78582	2.1003	2.11351	-0.140254	-0.458029	0.430183	0.140253	2.67104	2.14521	2.17702	2.49145	2.57243	Tbxas1	CYP5|CYP5A1|THAS|TS|TXAS|TXS	21391	ENSMUSG00000029925	GO:0001516|GO:0004497|GO:0004796|GO:0005506|GO:0005783|GO:0006633|GO:0008152|GO:0008610|GO:0009055|GO:0016020|GO:0016021|GO:0016491|GO:0016705|GO:0016853|GO:0020037|GO:0030644|GO:0045907|GO:0046872|GO:0055114	chr6	MGI:98497|Vega:OTTMUSG00000034254	thromboxane A synthase 1, platelet	39084579	protein-coding	100040843|100041375|100041449|102294|106648|13112|13113|13114|13116|13117|13118|13119|13120|170716|208285|277753|320997|337924|53973|56388|622127|631304|64385|666168|677156|70101|72054|81906	38918986	+
243771	0.000157425	0.000142532	0.000161471	0.000178905	0.00014943	1.92364	1.85062	1.94751	2.11329	1.95164	2.05069	2.11701	2.00929	1.98454	1.98749	1.80702	2.26584	2.24638	2.10416	2.1244	0.0299292	-0.0765257	0.0786696	-0.0299296	2.04191	2.10067	2.32153	1.97969	2.13385	Parp12	9930021O16|AA409132|AA536654|ARTD12|PARP-12|Zc3hdc1	243771	ENSMUSG00000038507	GO:0003674|GO:0003676|GO:0003950|GO:0005575|GO:0005634|GO:0008150|GO:0008270|GO:0016740|GO:0046872	chr6	MGI:2143990|Vega:OTTMUSG00000023211	poly (ADP-ribose) polymerase family, member 12	39118349	protein-coding	101187|547253|671535|78781|80285|99929	39086412	-
19331	0.00372845	0.00200133	0.00395471	0.00371522	0.00286424	2.32264	2.49221	2.46522	2.22415	1.73741	2.51658	2.92847	1.71413	1.44349	2.44417	3.15916	1.78534	2.57323	1.49971	2.37378	-0.915949	1.42908	0.915949	-1.0548	1.70084	1.49585	2.81735	1.54949	2.34643	Rab19		19331	ENSMUSG00000029923	GO:0000166|GO:0005525|GO:0005886|GO:0007264|GO:0015031|GO:0016020	chr6	MGI:103292|Vega:OTTMUSG00000022161	RAB19, member RAS oncogene family	39390379	protein-coding	104886|17274|19324|19328|19330|235442|328778|58222|68328|69834|75985|76308|77407	39381428	+
68198	0.000161471	0.00014943	0.000142532	0.000157425	0.000178905	-2.60698	-2.47028	-2.51998	-2.44817	-2.717	-3.20135	-2.86282	-3.0686	-3.09463	-2.7157	-2.51966	-2.28777	-2.43733	-2.19298	-2.16244	0.285066	-0.4227	0.0739708	-0.0739698	-2.35358	-2.29852	-2.28161	-2.47784	-2.51214	Ndufb2	1810011O01Rik|8kDa|AGGG|AI325567|CI-AGGG	68198	ENSMUSG00000002416	GO:0003674|GO:0005739|GO:0005743|GO:0005747|GO:0006810|GO:0008150|GO:0016020|GO:0022900|GO:0070469	chr6	MGI:1915448|Vega:OTTMUSG00000026896	NADH dehydrogenase (ubiquinone) 1 beta subcomplex, 2	39599471	protein-coding		39592583	+
109880	0.000142532	0.000178905	0.000161471	0.00014943	0.000157425	-1.99083	-1.86707	-2.08945	-2.08418	-1.56277	-1.65597	-1.35357	-1.54556	-1.58922	-1.525	-1.34788	-1.82316	-1.75807	-1.7201	-1.78163	-0.0585785	-0.0326195	0.0326185	0.312453	-1.58597	-1.6474	-1.58015	-1.63109	-1.76001	Braf	9930012E13Rik|AA120551|AA387315|AA473386|B-raf|Braf-2|Braf2|C230098H17|C87398|D6Ertd631e	109880	ENSMUSG00000002413	GO:0000165|GO:0000166|GO:0004672|GO:0004674|GO:0004709|GO:0005057|GO:0005509|GO:0005515|GO:0005524|GO:0005634|GO:0005737|GO:0005886|GO:0006468|GO:0007165|GO:0010628|GO:0016020|GO:0016301|GO:0016310|GO:0016740|GO:0016772|GO:0031434|GO:0033138|GO:0035556|GO:0043005|GO:0043066|GO:0043434|GO:0043524|GO:0046872|GO:0046982|GO:0051291|GO:0051591|GO:0070374|GO:0070849|GO:0071277	chr6	MGI:88190|Vega:OTTMUSG00000035245	Braf transforming gene	39725463	protein-coding	110157|11836|16202|16706|17451|224419|234878|26403|26404|26409|269881|338372|435766|65964|71751	39603237	-
14548	0.00014943	0.000178905	0.000142532	0.000157425	0.000161471	-1.17599	-1.16974	-1.56728	-1.02534	-1.73423	-1.68527	-1.74944	-1.71328	-1.56759	-1.82158	-1.47922	-1.40091	-1.30177	-1.22196	-1.1438	0.111148	0.117291	-0.130555	-0.111147	-1.78785	-1.56392	-1.61199	-1.66836	-1.54741	Mrps33	AI841153|CGI-139|Gdap3|MRP-S33|PTD003	14548	ENSMUSG00000029918	GO:0003674|GO:0005739|GO:0005840|GO:0008150|GO:0030529	chr6	MGI:1338046|Vega:OTTMUSG00000024100	mitochondrial ribosomal protein S33	39810936	protein-coding		39801807	-
243780	0.00370847	0.000699522	0.00543696	0.00139839	0.000351613	-1.20191	-1.77125	-1.83146	-2.19333	-1.78468	-1.3022	-1.03544	-1.17672	-1.41617	-1.28788	-0.443482	-0.935206	-1.11127	-1.02811	-0.92099	-0.301468	-0.469464	0.64071	0.301468	-1.4056	-1.57497	-1.09277	-1.21566	-2.48103	E330009J07Rik	AI841796|Lchn|mKIAA1147	243780	ENSMUSG00000037172	GO:0003674|GO:0005575|GO:0008150	chr6	MGI:2444256|Vega:OTTMUSG00000022837	RIKEN cDNA E330009J07 gene	40436133	protein-coding		40407498	-
23845	0.000142532	0.000178905	0.000161471	0.00014943	0.000157425	1.60264	1.51639	1.4892	1.65759	1.31751	1.04	1.17105	1.28679	1.08047	0.983461	1.07861	1.17975	1.26732	1.36782	1.3033	-0.156415	0.353853	0.072216	-0.072216	1.30758	1.30276	1.32425	1.28403	1.06145	Clec5a	Clecsf5|Ly100|MDL-1|Mdl1	23845	ENSMUSG00000029915	GO:0001618|GO:0002076|GO:0005515|GO:0005886|GO:0009986|GO:0016020|GO:0016021|GO:0030246|GO:0045087|GO:0050715	chr6	MGI:1345151|Vega:OTTMUSG00000026898	C-type lectin domain family 5, member a	40585805	protein-coding	100043861|12515|17057|17059|232408|232409|381816|50928|665180|70809|74253|80782|93675|93694|94071	40574898	-
232714	0.000166756	0.000262671	0.000193452	0.000250542	0.000165629	-3.77755	-3.77755	-3.03836	-2.92569	-1.35415	-3.77755	-2.59988	-3.77755	-3.0825	-2.13863	-2.85983	-3.77755	-3.77755	-3.30109	-3.77755	-0.743859	0.174996	-0.174996	0.576724	-2.34947	-3.77755	-3.77755	-3.27842	-1.80341	Mgam	6030407P20Rik|MGA	232714	ENSMUSG00000068587	GO:0004558|GO:0008152|GO:0016160|GO:0016787|GO:0016798|GO:0032450	chr6	MGI:1203495	maltase-glucoamylase	40769123	protein-coding	14376|14387|69983|76051	40628831	+
13848	0.000161471	0.00014943	0.000157425	0.000178905	0.000142532	-5.69431	-4.56211	-5.50097	-5.49379	-5.68069	-4.76525	-4.74056	-5.17227	-6.92362	-4.97975	-5.70095	-3.85732	-4.54676	-4.18801	-3.94294	-0.00841045	-0.117099	0.00841045	0.168909	-4.10312	-4.89307	-5.8463	-5.66011	-4.77005	Ephb6	Cekl|Mep	13848	ENSMUSG00000029869	GO:0000166|GO:0004672|GO:0005003|GO:0005524|GO:0005576|GO:0005886|GO:0005887|GO:0006468|GO:0007169|GO:0016020|GO:0016021|GO:0016772|GO:0035898|GO:0048013|GO:0055074	chr6	MGI:1096338|Vega:OTTMUSG00000035976	Eph receptor B6	41620507	protein-coding	13835|13836|13837|13838|13839|13840|13841|13842|13844|13845|13846|270190	41605482	+
64177	0.000157425	0.000142532	0.000178905	0.00014943	0.000161471	-3.17042	-3.17042	-3.17042	-3.17042	-3.17042	-3.17042	-3.17042	-3.17042	-3.17042	-3.17042	-3.17042	-3.17042	-3.17042	-3.17042	-3.17042	0.448234	-0.791695	-0.183854	0.183854	-3.17042	-3.17042	-3.17042	-3.17042	-3.17042	Trpv6	CAT|CaT1|Cac|Ecac2|Otrpc3	64177	ENSMUSG00000029868	GO:0005216|GO:0005262|GO:0005516|GO:0005886|GO:0006810|GO:0006811|GO:0006816|GO:0016020|GO:0016021|GO:0055085|GO:0070588	chr6	MGI:1927259	transient receptor potential cation channel, subfamily V, member 6	41636405	protein-coding	193034|194352|22368|246788|63873	41620619	-
12366	0.000161471	0.000142532	0.000157425	0.000178905	0.00014943	1.48492	1.40107	1.26603	1.1165	1.71705	1.63878	1.33521	1.84021	1.75539	1.59	1.612	1.41927	1.36955	1.31981	1.13672	0.0441327	-0.10562	0.150661	-0.0441322	1.65173	1.53862	1.46852	1.8386	1.57466	Casp2	Caspase-2|ICH-1|Nedd2	12366	ENSMUSG00000029863	GO:0004197|GO:0005515|GO:0005622|GO:0005634|GO:0005737|GO:0005739|GO:0006508|GO:0006915|GO:0006917|GO:0006977|GO:0008152|GO:0008233|GO:0008234|GO:0016020|GO:0016485|GO:0016787|GO:0019904|GO:0042981|GO:0043065|GO:0043066|GO:0043525	chr6	MGI:97295|Vega:OTTMUSG00000023653	caspase 2	42282496	protein-coding	12362|12363|12364|12365|12367|12368|12369|12370|12371	42265039	+
12723	0.000142548	0.000149468	0.000178945	0.000157449	0.000161553	-3.22097	-2.77912	-3.22097	-1.63214	-3.22097	-3.22097	-3.22097	-3.22097	-2.52592	-3.22097	-3.22097	-3.22097	-3.22097	-3.22097	-3.22097	-0.602315	0.00575232	-0.00575209	0.190747	-3.22097	-3.22097	-3.22097	-3.22097	-1.83179	Clcn1	Clc-1|Clc1|SMCC1|adr|mto|myotonia|nmf355	12723	ENSMUSG00000029862	GO:0005216|GO:0005244|GO:0005247|GO:0005254|GO:0006810|GO:0006811|GO:0006821|GO:0016020|GO:0016021|GO:0019227|GO:0034220|GO:0034707|GO:0034765|GO:0042383|GO:0055085	chr6	MGI:88417|Vega:OTTMUSG00000036880	chloride channel 1	42314656	protein-coding	12724|12725|12727|12728|12733|26372|26373|56365	42286685	+
76156	0.000161471	0.000178905	0.00014943	0.000157425	0.000142532	-10.7523	-10.3104	-10.7523	-10.3699	-10.7523	-10.4563	-10.7523	-10.7523	-9.1602	-10.7523	-10.7523	-3.98167	-5.37922	-4.86354	-4.65018	0.0161448	-0.0161457	-0.0325108	0.270301	-10.7523	-10.7523	-10.6678	-10.2531	-9.36309	Fam131b	6330503C03Rik|6530406I18Rik|AV277466	76156	ENSMUSG00000029861	GO:0003674|GO:0005575|GO:0008150	chr6	MGI:1923406|Vega:OTTMUSG00000033751	family with sequence similarity 131, member B	42324640	protein-coding	277743|78408	42315312	-
77574	0.000161471	0.00014943	0.000178905	0.000142532	0.000157425	-3.2065	-3.06292	-3.18208	-3.94242	-3.2945	-2.95879	-3.56931	-3.0925	-2.9116	-2.74333	-3.11103	-2.27565	-2.52403	-2.79323	-2.57077	0.0694847	-0.0527277	-0.10676	0.0527267	-2.98306	-2.79625	-3.07645	-2.86219	-3.03897	Fam115a	2810407D09Rik|3321401G04Rik|A230020K05Rik|AI848529	77574	ENSMUSG00000036667	GO:0003674|GO:0005575|GO:0008150	chr6	MGI:1914665|Vega:OTTMUSG00000027060	family with sequence similarity 115, member A	42693059	protein-coding	232748|403088	42672547	-
54324	0.00283309					-0.81298	-0.283517	0.139351	-0.491635	-0.228905	0.35667	0.747754	-0.591559	-0.682394	-0.545881	0.784581	1.70938	1.80717	1.01958	1.16509	0.0968189	0.653356	-0.0968189	-0.589518	0.612517	0.540795	0.0092926	0.121684	0.22675	Arhgef5	2210412D05Rik|AA717842|AW495314|Tim1	54324	ENSMUSG00000033542	GO:0002408|GO:0005515|GO:0005737|GO:0005886|GO:0030036|GO:0032319|GO:0032321|GO:0071803	chr6	MGI:1858952	Rho guanine nucleotide exchange factor (GEF) 5	43289320	protein-coding	213649|230972|442801|53972|622434	43265644	+
66797	0.000161471	0.000157425	0.000142532	0.000178905	0.00014943	-9.96565	-9.96565	-9.96565	-9.69875	-9.96565	-9.96565	-9.78799	-9.96565	-9.96565	-9.96565	-9.96565	-3.71129	-4.31248	-4.99734	-4.56423	-0.0281248	0.0261602	-0.0261602	0.110273	-9.96565	-9.96565	-9.96565	-9.96565	-9.96565	Cntnap2	5430425M22Rik|Caspr2|mKIAA0868	66797	ENSMUSG00000039419	GO:0005102|GO:0005515|GO:0005769|GO:0005794|GO:0007155|GO:0007165|GO:0007610|GO:0008038|GO:0008076|GO:0009986|GO:0016020|GO:0016021|GO:0019899|GO:0030673|GO:0031175|GO:0034613|GO:0044224|GO:0045163|GO:0071205|GO:0071625	chr6	MGI:1914047|Vega:OTTMUSG00000022414	contactin associated protein-like 2	47301371	protein-coding	170571|18189|18190|18191|238680|241175|53321|620292|636808	45060061	+
12304	0.00014943	0.000142532	0.000161471	0.000157425	0.000178905	1.08892	1.08874	1.06979	1.02306	1.0326	1.16732	1.13458	0.929519	0.986569	1.06753	0.81356	1.18393	0.864824	1.11473	1.08702	0.0115995	-0.0115995	0.0286846	-0.0888548	1.11215	0.975197	1.18597	0.987761	1.11991	Pdia4	AI987846|Cai|ERp-72|Erp72	12304	ENSMUSG00000025823	GO:0003756|GO:0005783|GO:0005788|GO:0006662|GO:0009055|GO:0009986|GO:0015035|GO:0016853|GO:0045454|GO:0055114	chr6	MGI:104864	protein disulfide isomerase associated 4	47813512	protein-coding	105245|14827|18453|66861|67988|69187|69191|71830|71853|72599	47796141	-
330301	0.000327409	0.000208024	0.000243197	0.000258907	0.000258227	-4.45072	-3.15187	-3.17646	-5.64875	-4.2996	-4.23216	-3.73798	-2.95468	-2.9297	-3.27673	-4.99793	-5.08756	-2.93491	-3.11726	-3.34711	-0.815868	0.286565	0.239447	-0.239447	-3.07253	-3.69255	-5.24512	-4.41652	-5.91564	Zfp786	A730012O14Rik|Znf786	330301	ENSMUSG00000051499	GO:0003676|GO:0003677|GO:0005622|GO:0005634|GO:0006351|GO:0006355|GO:0008150|GO:0008270|GO:0046872	chr6	MGI:3026883|Vega:OTTMUSG00000022112	zinc finger protein 786	47830505	protein-coding		47819266	-
232785	0.000617911	0.000302256	0.00105141	0.000434581	0.000263758	-1.94615	-1.33449	-1.48284	-1.1266	-0.844517	-1.21206	-1.94613	-0.904887	-0.703595	-1.12491	-1.70358	-1.01458	-0.884932	-1.24902	-1.12908	0.0982103	0.464538	-0.339779	-0.0982099	-1.22178	-1.81411	-1.85247	-1.25832	-1.33017	Zfp783	A230106D06Rik|ENSMUSG00000072653|Gm20494	232785		GO:0003674|GO:0005575|GO:0008150	chr6	MGI:3040704	zinc finger protein 783	47954549	miscRNA		47943175	+
101197	0.000172264	0.000214581	0.000306632	0.000231209	0.000218502	-1.21893	-1.31309	-1.33531	-0.723502	-0.738588	-1.2422	-1.72551	-1.04945	-1.06	-1.04681	-1.50465	-1.88018	-0.992637	-1.28771	-1.56202	-0.0955453	0.0955458	-0.163298	0.181989	-1.02934	-1.25057	-1.19967	-0.787141	-1.11369	Zfp956	AI894139	101197	ENSMUSG00000045466	GO:0003674|GO:0005575|GO:0008150|GO:0046872	chr6	MGI:2141515|Vega:OTTMUSG00000028883	zinc finger protein 956	47965299	protein-coding	101095|232784|272347|69228|72306	47953390	+
58894	0.000157425	0.000178905	0.000142532	0.00014943	0.000161471	1.26159	1.32087	1.27867	1.15602	1.34586	1.79992	1.66811	1.62905	1.76447	1.62637	1.92135	1.72118	1.93421	1.76756	1.74409	-0.0150824	-0.23653	0.252276	0.0150824	1.74627	1.48197	1.55028	1.79199	1.5346	Zfp862	4732460K03Rik|AI448302|mKIAA0543	58894			chr6	MGI:1889827	zinc finger protein 862	48534832	miscRNA		48504339	+
76252	0.000161476	0.000142532	0.000178905	0.000157425	0.00014943	-9.70377	-8.94673	-8.58151	-8.90179	-9.96769	-11.4852	-7.99103	-9.94469	-9.47364	-8.72242	-8.92905	-4.25314	-4.91758	-5.02147	-4.85197	0.00098896	-0.0779829	-0.00098896	0.0879622	-9.00365	-8.9456	-8.9132	-10.6696	-9.45758	Atp6v0e2	0610006O14Rik|NM9.2	76252	ENSMUSG00000039347	GO:0006810|GO:0006811|GO:0015078|GO:0015991|GO:0015992|GO:0016020|GO:0016021|GO:0016049|GO:0016787|GO:0033179	chr6	MGI:1923502	ATPase, H+ transporting, lysosomal V0 subunit E2	48541800	protein-coding	11974	48537569	+
243373	0.000162391	0.000157425	0.000149432	0.000142532	0.000178908	-6.40001	-7.42309	-4.98825	-8.86493	-8.86493	-8.18145	-7.10231	-7.6512	-6.36253	-7.22602	-5.94722	-4.33641	-4.8842	-6.06655	-4.43842	0.012641	-0.00212002	-0.0694656	0.00211906	-6.43686	-7.64184	-8.86493	-8.86493	-8.86493	AI854703	AI182503|D630044C04	243373			chr6	MGI:2141510	expressed sequence AI854703	48633688	pseudo		48628167	+
243374	0.00585468	0.000753988	0.000974244	0.00342074	0.0012129	-4.2218	-2.77995	-3.80454	-0.954901	-2.02079	-2.53831	-2.04413	-4.2218	-2.78978	-1.99792	-2.30408	1.53703	1.88822	1.62637	1.66367	0.204208	0.26126	-0.204209	-1.00503	-2.37868	-3.58367	-2.55127	-3.72267	-3.83262	Gimap8	Gm457|IAN9|IMAP8	243374	ENSMUSG00000064262	GO:0000166|GO:0003674|GO:0005525|GO:0005634|GO:0005737|GO:0005739|GO:0005783|GO:0005794|GO:0008150	chr6	MGI:2685303	GTPase, IMAP family member 8	48660875	protein-coding	107526|16205|231931|231932|317757|317758	48647234	+
317758	0.000152544	0.000157426	0.000178917	0.000170084	0.000142548	1.45186	1.4496	1.97743	1.7732	1.21262	1.3536	0.696762	1.64982	1.91006	1.49306	1.52132	1.15606	1.10517	1.596	1.08462	0.471282	0.136835	-0.136835	-0.217764	1.91184	1.85772	1.78873	1.80799	1.69594	Gimap9	A630002K24|BB145400	317758	ENSMUSG00000051124	GO:0003674|GO:0005575|GO:0008150	chr6	MGI:3511744|Vega:OTTMUSG00000022274	GTPase, IMAP family member 9	48678704	protein-coding	107526|16205|231931|231932|243374|317757	48676135	+
107526	0.00208725					-1.04524	-0.603393	-1.04524	0.221656	-1.04524	-1.04524	2.13242	-0.406199	-1.04524	-0.0229962	0.872475	2.5902	2.52046	2.75314	1.84522	-0.0115523	0.0115522	-0.34958	1.43456	-1.04524	-1.04524	-0.374713	-1.04524	-1.04524	Gimap4	AU019574|E430007K16Rik|Ian-1|Ian1|Imap4	107526	ENSMUSG00000054435	GO:0000166|GO:0005525|GO:0005634|GO:0005737	chr6	MGI:1349656|Vega:OTTMUSG00000026892	GTPase, IMAP family member 4	48692062	protein-coding	16205|231931|231932|243374|317757|317758	48684578	+
231931	0.00014943	0.000178905	0.000142532	0.000161471	0.000157425	1.79496	1.83969	2.04257	1.6628	1.4754	1.67471	1.26958	1.88549	1.94851	1.60216	1.72373	1.85579	1.88233	1.71693	1.58773	-0.0192075	0.132412	0.0192075	-0.185193	1.75851	1.75615	1.44168	2.12933	1.80856	Gimap6	4833419H03Rik|Ian6|mFLJ00102	231931	ENSMUSG00000047867	GO:0000166|GO:0003674|GO:0005525|GO:0005575|GO:0008150	chr6	MGI:1918876|Vega:OTTMUSG00000026908	GTPase, IMAP family member 6	48708244	protein-coding	107526|16205|231932|243374|317757|317758	48701583	-
16205	0.000142535	0.000149437	0.000178908	0.000161612	0.000157427	1.12173	1.15348	1.00419	0.909507	0.734235	0.829337	0.791285	1.06459	1.15616	0.998155	0.800996	0.819316	1.2758	1.05754	0.979818	0.0541949	-0.253852	0.151009	-0.0541954	1.04689	0.898564	0.718095	0.939977	1.11443	Gimap1	IAP38|Imap38|imap	16205	ENSMUSG00000090019	GO:0005525|GO:0005783|GO:0030183|GO:0030217	chr6	MGI:109368|Vega:OTTMUSG00000026921	GTPase, IMAP family member 1	48743795	protein-coding	107526|231931|231932|243374|317757|317758	48739047	+
317757	0.000373892	0.0199049	0.0162482	0.0225053	0.0127043	0.557503	0.953583	0.952057	1.03119	0.601293	0.610053	0.533052	1.11852	0.745991	1.01611	0.0341172	1.52463	1.40773	1.2265	1.31406	-0.149369	0.14937	0.512603	-0.629256	1.01931	0.730706	0.809398	1.09898	0.20232	Gimap5	D630024P16|E230026N22Rik	317757	ENSMUSG00000043505	GO:0000166|GO:0001659|GO:0002729|GO:0002925|GO:0005525|GO:0005739|GO:0005741|GO:0005764|GO:0010524|GO:0016020|GO:0016021|GO:0032689|GO:0032831|GO:0043011|GO:0043029|GO:0043066|GO:0045019|GO:0045588|GO:0045838|GO:0045954|GO:0046902|GO:0050868|GO:0050995	chr6	MGI:2442232|Vega:OTTMUSG00000026930	GTPase, IMAP family member 5	48754200	protein-coding	107526|16205|231931|231932|243374|317758	48746197	+
83408	0.0177688					1.27228	1.2492	2.06724	4.19259	0.616041	0.683486	2.34759	2.33948	0.695047	1.63892	2.23964	2.88083	3.30267	2.59075	3.52273	0	2.05679	0	0	1.16505	2.33857	0	0.499125	0	Gimap3	2010110D23Rik|Gimap5|Ian4	83408		GO:0000166|GO:0005525|GO:0005739|GO:0005741|GO:0008150|GO:0016020|GO:0016021	chr6	MGI:1932723	GTPase, IMAP family member 3	48770851	protein-coding		48764464	-
65963	0.000161471	0.000142532	0.000178905	0.00014943	0.000157425	1.70071	1.67771	1.70897	1.53002	1.62227	1.37264	1.39795	1.47495	1.52854	1.48006	1.46237	1.3384	1.13332	1.38506	1.32154	0.00882149	-0.00882149	0.17171	-0.0599432	1.67996	1.62822	1.47095	1.56082	1.43454	Tmem176b	1810009M01Rik|Clast1|Lr8	65963	ENSMUSG00000029810	GO:0005515|GO:0005634|GO:0016020|GO:0016021|GO:0030154|GO:2001199	chr6	MGI:1916348	transmembrane protein 176B	48841374	protein-coding	66058	48833812	-
66058	0.000161471	0.000157425	0.000178905	0.00014943	0.000142532	1.54587	1.48551	1.61131	1.40623	1.54677	1.31172	1.34666	1.49377	1.39751	1.5563	1.37323	1.36436	1.03083	1.31473	1.3638	-0.0262241	-0.329106	0.201078	0.0262241	1.75951	1.54389	1.33886	1.57156	1.37306	Tmem176a	0610011I04Rik|AU040201|AU041743|Keg2	66058	ENSMUSG00000023367	GO:0005515|GO:0016020|GO:0016021|GO:2001199	chr6	MGI:1913308	transmembrane protein 176A	48845364	protein-coding	65963	48841483	+
109648	0.000161471	0.000157425	0.00014943	0.000178905	0.000142532	-10.1943	-10.1943	-10.1943	-9.92745	-10.1943	-9.51086	-10.1943	-10.1943	-9.4993	-9.55543	-10.1943	-4.08085	-7.12615	-4.21686	-5.14836	0.0719414	0.121775	-0.169526	-0.0719423	-10.1943	-10.1943	-10.1943	-10.1943	-10.1943	Npy	0710005A05Rik	109648	ENSMUSG00000029819	GO:0001664|GO:0005179|GO:0005576|GO:0005615|GO:0007218|GO:0007268|GO:0008217|GO:0008343|GO:0031841|GO:0032100|GO:0045776	chr6	MGI:97374|Vega:OTTMUSG00000034262	neuropeptide Y	49829505	protein-coding	217212	49822729	+
54722	0.000245655	0.00314464	0.004139	0.00457574	0.00236654	-1.05771	-1.07214	-0.393953	-1.07294	-1.03063	-1.03284	-0.932411	-0.618769	-0.820766	-0.632909	-1.69759	-1.32638	-2.23246	-1.24395	-1.24609	0.127148	-0.322888	0.148523	-0.127148	-1.09239	-1.17649	-1.14068	-1.1443	-0.898492	Dfna5	2310037D07Rik|4932441K13Rik|Dfna5h|EG14210|Fin15	54722	ENSMUSG00000029821	GO:0005575|GO:0006915|GO:0006917|GO:0007605|GO:0008285|GO:0060113	chr6	MGI:1889850|Vega:OTTMUSG00000035970	deafness, autosomal dominant 5 (human)	50261769	protein-coding	381375	50207403	-
71720	0.000196268	0.00324758	0.00183521	0.00188281	0.000287365	-1.13627	-1.12626	-1.16009	-0.95609	-0.72333	-0.78402	-0.573327	-0.764245	-1.10282	-0.270212	-0.989769	-0.680882	-1.02014	-1.648	-1.5913	-0.114067	0.0307207	-0.0307198	0.183818	-0.580221	-0.886559	-1.03725	-0.836324	-0.578028	Osbpl3	1200014M06Rik|6720421I08Rik|A530055M08|ORP3|OSBP3	71720	ENSMUSG00000029822	GO:0003674|GO:0005543|GO:0005575|GO:0006810|GO:0006869|GO:0008150|GO:0008289	chr6	MGI:1918970|Vega:OTTMUSG00000022235	oxysterol binding protein-like 3	50456170	protein-coding	228983|64291|71240|74309|76303|99031	50293327	-
13063	0.000161471	0.000142532	0.000178905	0.000157425	0.00014943	-2.32479	-2.21557	-2.29499	-2.18051	-2.70399	-2.81704	-2.5079	-2.60158	-2.6274	-2.52802	-2.4528	-2.1495	-2.31071	-2.00282	-2.00534	0.054307	-0.120323	0.0182581	-0.0182581	-2.61574	-2.44371	-2.45419	-2.68438	-2.73595	Cycs		13063	ENSMUSG00000063694	GO:0005634|GO:0005739|GO:0005829|GO:0006123|GO:0006309|GO:0006915|GO:0006979|GO:0008635|GO:0009055|GO:0020037|GO:0042743|GO:0043065|GO:0045155	chr6	MGI:88578|Vega:OTTMUSG00000034264	cytochrome c, somatic	50566474	protein-coding	13067	50562563	-
70821	0.00134615	0.000286949	0.00155777	0.000257954	0.000502103	-3.47352	-3.4966	-3.52119	-2.08659	-3.93845	-3.93845	-2.76078	-3.29941	-2.2434	-3.29953	-1.43577	-3.11036	-0.957709	-3.93845	-1.36992	-0.204319	0.543896	-0.657824	0.204319	-3.93845	-2.71536	-3.93845	-3.93845	-3.54927	4921507P07Rik	TISP74	70821	ENSMUSG00000029828	GO:0003674|GO:0005575|GO:0008150	chr6	MGI:1918071|Vega:OTTMUSG00000036739	RIKEN cDNA 4921507P07 gene	50596590	protein-coding		50573304	-
18025	0.000161484	0.000142532	0.000178905	0.000157425	0.00014943	-3.65038	-3.65038	-3.65038	-3.65038	-3.65038	-3.65038	-3.65038	-3.65038	-3.65038	-3.65038	-3.65038	-2.82229	-2.66964	-3.65038	-1.75992	-0.0317314	0.0317311	-1.20553	0.0518117	-3.65038	-3.65038	-3.65038	-3.65038	-3.65038	Nfe2l3	Nrf3	18025	ENSMUSG00000029832	GO:0003677|GO:0003700|GO:0005634|GO:0006351|GO:0006355|GO:0043565|GO:0046983	chr6	MGI:1339958|Vega:OTTMUSG00000034271	nuclear factor, erythroid derived 2, like 3	51458768	protein-coding	12013|12014|18022|18023|18024	51432670	+
54353	0.000161471	0.000178905	0.00014943	0.000142532	0.000157425	1.9987	1.96586	2.04991	2.04995	1.93868	1.90143	1.99005	1.8463	1.9001	1.86383	1.78767	1.73392	1.60734	1.69174	1.62162	0.0671883	-0.151793	0.22671	-0.0671873	1.92039	1.81649	1.83068	1.95662	1.88295	Skap2	2610021A10Rik|AA960083|BB137539|RA70|SKAP-HOM|Saps|Scap2|mSKAP55R	54353	ENSMUSG00000059182	GO:0005543|GO:0005737|GO:0005886|GO:0008285|GO:0042113	chr6	MGI:1889206	src family associated phosphoprotein 2	52012549	protein-coding	78473	51859165	-
15400	0.000161471	0.000157425	0.00014943	0.000142532	0.000178905	-3.56937	-3.56937	-3.56937	-3.56937	-3.56937	-3.56937	-3.56937	-2.93033	-3.28936	-3.56937	-3.56937	-3.56937	-3.56937	-3.09291	-3.00084	-0.213753	0.657348	0.213754	-1.08957	-3.56937	-3.56937	-3.56937	-3.56937	-3.56937	Hoxa3	Hox-1.5|Mo-10	15400	ENSMUSG00000079560	GO:0001974|GO:0003677|GO:0003700|GO:0005634|GO:0006351|GO:0006355|GO:0007275|GO:0008284|GO:0009887|GO:0009952|GO:0010159|GO:0021615|GO:0030878|GO:0043565|GO:0048538|GO:0048645|GO:0048704|GO:0048706|GO:0051216|GO:0060017|GO:0071837	chr6	MGI:96175|Vega:OTTMUSG00000018880	homeobox A3	52213067	protein-coding	103889|14842|14843|15394|15399|15401|15402|15403|15404|15407|15410|15412|15413|15414|15415|15416|15423|15424|15425|15426|15429|15434|15436|15437|18609	52169062	-
15401	0.000161471	0.000157425	0.000142532	0.000178905	0.00014943	-3.90562	-3.90562	-3.90562	-3.90562	-3.90562	-3.90562	-3.90562	-3.90562	-3.90562	-3.90562	-3.90562	-3.90562	-3.90562	-3.90562	-3.33708	0.203423	1.3991	-0.402601	-0.203423	-3.90562	-3.90562	-3.90562	-3.90562	-3.90562	Hoxa4	AV206827|Hox-1.4	15401	ENSMUSG00000000942	GO:0003677|GO:0003700|GO:0005634|GO:0006351|GO:0006355|GO:0007275|GO:0009952|GO:0043565|GO:0048704	chr6	MGI:96176|Vega:OTTMUSG00000018878	homeobox A4	52191703	protein-coding	103889|14842|14843|15394|15399|15400|15402|15403|15404|15407|15410|15412|15413|15414|15415|15416|15423|15424|15425|15426|15429|15434|15436|15437|18609	52189687	-
15402	0.000161499	0.000157452	0.000178928	0.00014946	0.00014255	-5.72223	-5.72223	-5.72223	-5.72223	-5.72223	-5.72223	-4.54456	-5.72223	-5.72223	-5.08331	-5.72223	-5.72223	-4.74149	-4.24577	-5.72223	-0.330987	1.0795	0.330986	-2.82739	-5.72223	-5.72223	-5.72223	-5.72223	-5.72223	Hoxa5	Hox-1.3	15402	ENSMUSG00000038253	GO:0001501|GO:0002009|GO:0003016|GO:0003677|GO:0003700|GO:0005515|GO:0005634|GO:0006351|GO:0006355|GO:0007275|GO:0007389|GO:0007585|GO:0009952|GO:0010870|GO:0016477|GO:0016525|GO:0030324|GO:0030878|GO:0033599|GO:0035264|GO:0043065|GO:0043565|GO:0045639|GO:0045647|GO:0045944|GO:0048286|GO:0048704|GO:0048706|GO:0060435|GO:0060439|GO:0060441|GO:0060480|GO:0060481|GO:0060484|GO:0060535|GO:0060536|GO:0060574|GO:0060638|GO:0060644|GO:0060749|GO:0060764	chr6	MGI:96177|Vega:OTTMUSG00000018868	homeobox A5	52204587	protein-coding	103889|14842|14843|15394|15399|15400|15401|15403|15404|15407|15410|15412|15413|15414|15415|15416|15423|15424|15425|15426|15429|15434|15436|15437|18609	52201754	-
14028	0.000161471	0.000157425	0.000142532	0.00014943	0.000178905	-3.76835	-3.76835	-3.76835	-3.76835	-3.76835	-3.76835	-3.59069	-3.76835	-3.76835	-3.76835	-3.76835	-3.76835	-3.76835	-3.2919	-3.76835	0.0726912	0.747872	-0.0726914	-1.28855	-3.76835	-3.76835	-3.76835	-3.76835	-3.76835	Evx1	Evx-1	14028	ENSMUSG00000005503	GO:0003677|GO:0003700|GO:0005634|GO:0006355|GO:0007275|GO:0009792|GO:0021913|GO:0043565|GO:0045944	chr6	MGI:95461|Vega:OTTMUSG00000018871	even skipped homeotic gene 1 homolog	52318378	protein-coding	14029|14472|15285|17285|17286|20231|231044|672284	52313498	+
231986	0.00017035	0.000143184	0.000157603	0.000179331	0.000150703	-6.23663	-4.45235	-4.96237	-4.62731	-5.27816	-7.01807	-4.5239	-5.47755	-7.00651	-7.06264	-4.78384	-3.70354	-4.72082	-4.90317	-3.49656	-0.126127	0.00581884	0.0412269	-0.00581884	-4.39901	-7.06343	-7.03103	-5.03251	-4.6478	Jazf1	AI591476|C820002C15|Jaz1|Tip27	231986	ENSMUSG00000063568	GO:0000122|GO:0003676|GO:0003714|GO:0005622|GO:0005634|GO:0006351|GO:0006355|GO:0008270|GO:0017053|GO:0046872	chr6	MGI:2141450|Vega:OTTMUSG00000023834	JAZF zinc finger 1	53068624	protein-coding		52768068	-
330319	0.000161471	0.000178905	0.00014943	0.000157425	0.000142532	-11.2765	-11.2765	-11.2765	-11.2765	-11.2765	-11.2765	-11.2765	-10.6375	-11.2765	-11.2765	-11.2765	-4.63015	-7.48842	-6.0187	-5.9543	-0.195253	0.195253	-0.391614	0.253292	-11.2765	-11.2765	-10.606	-11.2765	-11.2765	Wipf3	9030621G03|BQ952480	330319	ENSMUSG00000086040	GO:0005730|GO:0005737|GO:0008150|GO:0017124	chr6	MGI:3044681|Vega:OTTMUSG00000033222	WAS/WASL interacting protein family, member 3	54503768	protein-coding	215280|68524	54452883	+
69938	0.000161471	0.000157425	0.00014943	0.000142532	0.000178905	-9.83577	-9.83577	-9.83577	-9.83577	-9.83577	-9.83577	-9.83577	-9.19673	-9.83577	-9.83577	-9.83577	-3.2525	-3.72575	-4.0244	-4.0707	0.149278	-0.130171	-0.0171156	0.0171146	-9.83577	-9.83577	-9.83577	-9.83577	-9.83577	Scrn1	2810019K23Rik|6330535A03Rik|AI852905|SES1|mKIAA0193	69938	ENSMUSG00000019124	GO:0003674|GO:0005634|GO:0005737|GO:0006508|GO:0006887|GO:0008150|GO:0016805|GO:0031965	chr6	MGI:1917188|Vega:OTTMUSG00000024705	secernin 1	54566382	protein-coding	217140|74616	54508816	-
68235	0.000203955	0.000142532	0.00014943	0.000178905	0.000157425	-3.81647	-4.33906	-3.86072	-4.18101	-3.7444	-3.25768	-3.94832	-3.80886	-3.6654	-3.10855	-3.49106	-1.58663	-1.37732	-1.8963	-1.54817	0.157091	-0.872224	-0.0168667	0.0168672	-4.28286	-4.10934	-3.52945	-3.04189	-4.05873	2410066E13Rik	AI448550|B230212L03Rik	68235	ENSMUSG00000038065	GO:0003674|GO:0005575|GO:0008150	chr6	MGI:1915485	RIKEN cDNA 2410066E13 gene	54700406	protein-coding		54681772	+
387524	0.000161471	0.000178905	0.000157425	0.000142532	0.00014943	1.9164	1.97831	1.90491	1.68779	2.01598	2.08587	2.05777	2.17325	1.90713	1.89489	2.24741	1.76194	1.80333	1.93405	1.74114	-0.00114584	-0.120758	0.385272	0.00114584	1.84622	1.79841	2.00813	1.79904	1.91344	Znrf2	1190002C14Rik|AU044205|D6Ertd365e	387524	ENSMUSG00000058446	GO:0003674|GO:0005575|GO:0005764|GO:0005768|GO:0005886|GO:0008150|GO:0008270|GO:0016020|GO:0016874|GO:0030054|GO:0045202|GO:0046872	chr6	MGI:1196246|Vega:OTTMUSG00000023430	zinc and ring finger 2	54890224	protein-coding	170737	54816916	+
107607	0.000142532	0.000157425	0.000178905	0.000161471	0.00014943	1.64299	1.80088	1.49332	1.69127	1.5255	1.59404	1.64373	1.92401	1.89908	1.86934	1.77914	2.02384	1.95621	1.97159	1.8123	0.0434275	-0.162494	0.194603	-0.0434275	2.07459	1.9433	2.11271	1.91242	1.73555	Nod1	C230079P11|Card4|F830007N14Rik|Nlrc1	107607	ENSMUSG00000038058	GO:0000166|GO:0002606|GO:0005524|GO:0005622|GO:0005737|GO:0005886|GO:0006915|GO:0006917|GO:0006919|GO:0006952|GO:0016020|GO:0016045|GO:0016323|GO:0032755|GO:0032760|GO:0032874|GO:0035556|GO:0042228|GO:0042742|GO:0042802|GO:0042803|GO:0042981|GO:0043123|GO:0046330|GO:0050700|GO:0050830|GO:0051092|GO:0070374	chr6	MGI:1341839	nucleotide-binding oligomerization domain containing 1	54972612	protein-coding	12265|257632	54923942	-
110175	0.000178905	0.000149431	0.000142533	0.000157425	0.000161483	-2.2844	-2.95883	-2.17342	-2.15916	-2.70189	-2.73993	-3.37324	-2.76747	-3.2458	-2.48748	-3.19134	-2.55235	-3.23313	-2.93343	-2.90837	0.00656271	-0.00656319	-0.27339	0.0705647	-2.43607	-3.1839	-3.54334	-2.14995	-2.65476	Ggct	A030007L17Rik|AA673177|Gctg|Ggc	110175	ENSMUSG00000002797	GO:0001836|GO:0003839|GO:0005829|GO:0006750|GO:0008152|GO:0016740|GO:0016746|GO:0042803	chr6	MGI:95700|Vega:OTTMUSG00000023525	gamma-glutamyl cyclotransferase	54992867	protein-coding		54985095	-
353172	0.000157425	0.000161472	0.000149431	0.000142532	0.000178906	-0.879521	-0.87846	-0.789625	-0.864004	-0.97583	-0.984409	-1.03834	-0.862823	-0.897342	-0.626197	-1.007	-1.03865	-1.31133	-1.37883	-1.33763	0.108851	-0.139551	0.0630598	-0.0630598	-0.754125	-0.772588	-0.988201	-0.857435	-0.674759	Gars	Nmf249|Sgrp23	353172	ENSMUSG00000029777	GO:0000166|GO:0004812|GO:0004820|GO:0005515|GO:0005524|GO:0005737|GO:0005739|GO:0006412|GO:0006418|GO:0006426|GO:0015966|GO:0016874|GO:0030141|GO:0046983	chr6	MGI:2449057	glycyl-tRNA synthetase	55079504	protein-coding		55038001	+
12922	0.000187452	0.000184889	0.000152083	0.000150639	0.000160744	-4.09809	-3.5362	-4.14576	-4.29612	-3.94697	-3.87953	-3.38535	-2.33901	-3.283	-4.56301	-4.56301	-2.41915	-4.56301	-2.52918	-2.25445	-0.281397	0.0832119	0.302573	-0.0832119	-2.7199	-3.92488	-4.56301	-3.06389	-4.17383	Crhr2	CRF-R2|CRFR2alpha|CRFR2beta|Crfr2	12922	ENSMUSG00000003476	GO:0004871|GO:0004930|GO:0005179|GO:0005515|GO:0005783|GO:0005791|GO:0005794|GO:0005886|GO:0007015|GO:0007165|GO:0007186|GO:0007205|GO:0009755|GO:0009986|GO:0010460|GO:0010628|GO:0010629|GO:0010700|GO:0014064|GO:0015056|GO:0016020|GO:0016021|GO:0016525|GO:0017046|GO:0019233|GO:0030424|GO:0030425|GO:0030816|GO:0030818|GO:0030819|GO:0030855|GO:0032755|GO:0032811|GO:0032874|GO:0033685|GO:0035482|GO:0042423|GO:0043025|GO:0043196|GO:0043204|GO:0043404|GO:0043679|GO:0043950|GO:0043951|GO:0045777|GO:0046882|GO:0048630|GO:0051092|GO:0060291|GO:0061179|GO:0070372|GO:0070852|GO:0071376|GO:0090281|GO:2000252|GO:2000293	chr6	MGI:894312|Vega:OTTMUSG00000035963	corticotropin releasing hormone receptor 2	55132972	protein-coding	11517|12311|12921|14527|14602|14652|19228|213527|22354|22355|319229|381853|54598|93896	55090048	-
21743	0.0121087	0.00635442			0.00509038	-1.97989	-2.44482	-1.4426	-2.17792	0.0964141	-0.761333	0.701817	0.466182	-0.427843	-0.483975	1.00046	-2.44482	-0.879118	-2.44482	-0.876288	0.54998	2.1382	-0.749158	-0.54998	-1.6017	-2.44482	-1.77429	-1.94569	-2.44482	Inmt	Temt	21743	ENSMUSG00000003477	GO:0004790|GO:0005737|GO:0005829|GO:0008152|GO:0008168|GO:0009308|GO:0009636|GO:0016740|GO:0030748|GO:0032259	chr6	MGI:102963|Vega:OTTMUSG00000026997	indolethylamine N-methyltransferase	55174990	protein-coding	18113|18948	55170627	-
11517	0.00039389	0.000178905	0.00014943	0.000142532	0.000157425	-11.6121	-10.1702	-11.6121	-9.34519	-10.996	-9.34364	-9.43443	-9.65112	-8.45761	-9.38821	-8.37245	-2.55523	-2.55822	-2.60858	-2.43069	0.0309734	-0.0848589	-0.0309734	0.251455	-8.18401	-10.974	-9.3566	-10.113	-9.05299	Adcyap1r1	2900024I10Rik|AI846590|PAC1|PAC1R|PACAP1-R	11517	ENSMUSG00000029778	GO:0004871|GO:0004888|GO:0004930|GO:0004999|GO:0005515|GO:0005737|GO:0005768|GO:0005791|GO:0005886|GO:0005901|GO:0005923|GO:0007165|GO:0007166|GO:0007186|GO:0007202|GO:0007275|GO:0007283|GO:0008179|GO:0009986|GO:0010524|GO:0016020|GO:0016021|GO:0019933|GO:0030154|GO:0030306|GO:0030819|GO:0042923|GO:0043005|GO:0060548|GO:0060732	chr6	MGI:108449|Vega:OTTMUSG00000035961	adenylate cyclase activating polypeptide 1 receptor 1	55501455	protein-coding	12311|12921|12922|14527|14602|14652|19228|213527|22354|22355|319229|381853|54598|93896	55451980	+
11922	0.000161471	0.000178905	0.000142532	0.00014943	0.000157425	-8.38565	-8.38565	-8.38565	-8.38565	-8.38565	-7.70216	-8.38565	-8.38565	-7.6906	-8.38565	-8.38565	-4.85712	-4.23499	-7.9092	-5.49519	0.0574284	0.015337	-0.162514	-0.0153379	-7.54253	-8.38565	-8.38565	-8.30156	-8.38565	Neurod6	Atoh2|Math-2|Math2|Nex|Nex1m|bHLHa2	11922	ENSMUSG00000037984	GO:0003677|GO:0005634|GO:0006351|GO:0006355|GO:0007275|GO:0007399|GO:0021542|GO:0030154|GO:0046983	chr6	MGI:106593	neurogenic differentiation 6	55681263	protein-coding	114712|11921|11923|11924|11925|17341|18012|18013|18014|19213|53404	55677819	-
19051	0.000161471	0.000157425	0.000142532	0.000178905	0.00014943	-9.42466	-9.42466	-9.42466	-9.42466	-9.42466	-9.42466	-9.42466	-9.42466	-9.42466	-9.42466	-9.42466	-6.28093	-9.42466	-9.42466	-7.85613	0.19925	-0.199251	0.550844	-0.447587	-9.42466	-9.42466	-9.42466	-9.42466	-9.42466	Ppp1r17	Gsbs|Ppp1r2	19051	ENSMUSG00000002930	GO:0004864|GO:0004865|GO:0005829|GO:0010921|GO:0019212|GO:0043086	chr6	MGI:1333876	protein phosphatase 1, regulatory subunit 17	56032688	protein-coding		56017515	+
18575	0.000163545	0.000142532	0.000178905	0.00014943	0.000157425	-7.92781	-7.92781	-7.92781	-7.92781	-7.92781	-7.92781	-5.42822	-7.28877	-7.92781	-6.70394	-7.0101	-2.64029	-3.48765	-5.12943	-3.55193	-0.0299406	-0.178859	0.0299406	0.0803223	-7.92781	-5.96776	-7.92781	-7.42869	-7.92781	Pde1c		18575	ENSMUSG00000004347	GO:0003824|GO:0004114|GO:0004115|GO:0004117|GO:0005516|GO:0005929|GO:0006198|GO:0007165|GO:0007608|GO:0008081|GO:0016787|GO:0030552|GO:0043025|GO:0046069|GO:0046676|GO:0046872|GO:0048101|GO:0051592	chr6	MGI:108413	phosphodiesterase 1C	56369634	protein-coding	110385|18573|18574|18576|18577|18578|18583|18584|18585|218461|238871|29863|54611	56069804	-
107569	0.000161471	0.000178905	0.000157425	0.000142532	0.00014943	-1.58534	-1.01291	-1.7253	-1.18839	-1.57943	-1.55718	-1.45612	-1.5893	-1.63403	-1.61675	-1.53518	-1.25678	-1.151	-1.21969	-1.28398	0.129777	0.0824614	-0.253325	-0.0824623	-1.68033	-1.39853	-1.35326	-1.58723	-1.61415	Nt5c3	1600024P05Rik|2610206B05Rik|3110004A18Rik|AI842776|Nt5y|PN-1|PN-I|PSN1|UMPH|Umph-1|Umph1|cN-III|lupin|p36	107569	ENSMUSG00000029780	GO:0000166|GO:0000287|GO:0005737|GO:0005739|GO:0005783|GO:0008152|GO:0008253|GO:0009117|GO:0016311|GO:0016740|GO:0016787|GO:0016791|GO:0046085|GO:0046872	chr6	MGI:1927186|Vega:OTTMUSG00000023209	5'-nucleotidase, cytosolic III	56923932	protein-coding	68106	56882402	-
243382	0.000157514	0.000143007	0.000150748	0.000180052	0.000162841	-0.889533	-1.12428	-0.778592	-1.08418	-1.14904	-0.974529	-1.10294	-0.99496	-1.22059	-0.806711	-1.08045	-1.41242	-1.14003	-1.09719	-1.31151	0.0989561	-0.582604	-0.0530128	0.0530128	-1.15463	-1.06374	-1.11491	-1.23277	-1.15378	Ppm1k	2900063A19Rik|A930026L03Rik|PP2Cm	243382	ENSMUSG00000037826	GO:0003824|GO:0004721|GO:0004722|GO:0005739|GO:0006470|GO:0016787|GO:0046872	chr6	MGI:2442111|Vega:OTTMUSG00000039933	protein phosphatase 1K (PP2C domain containing)	57535426	protein-coding	242083|320472|67444|68606	57506502	-
67138	0.000161471	0.000157425	0.000178905	0.000142532	0.00014943	2.15882	2.07369	2.54835	2.34008	2.24124	2.44831	2.74282	2.36483	2.29751	2.58435	2.19455	2.1045	2.34698	2.29886	2.2398	-0.0967879	0.11602	0.0174007	-0.0174012	2.39552	2.78318	2.5698	2.36665	2.45159	Herc6	1700121D12Rik|2510038N07Rik|4930427L17Rik|AI451296|CEB1|Herc5	67138	ENSMUSG00000029798	GO:0004842|GO:0005622|GO:0005634|GO:0005737|GO:0006464|GO:0016567|GO:0016874|GO:0016881|GO:0030332|GO:0042787|GO:0045087	chr6	MGI:1914388	hect domain and RLD 6	57665136	protein-coding	15204|22215|226098|235439|269955|67345|73998|76608	57580992	+
71835	0.000161471	0.000142532	0.000178905	0.00014943	0.000157425	-5.24172	-5.35227	-4.62197	-5.77233	-4.42318	-4.9407	-5.00174	-5.06761	-4.77714	-4.40031	-5.22326	-3.32217	-3.56545	-3.6883	-3.64062	-0.065196	0.065196	-0.228464	0.0971994	-4.82171	-4.45554	-5.42315	-4.83556	-5.23501	Lancl2	1700003F10Rik	71835	ENSMUSG00000062190	GO:0003824|GO:0005634|GO:0005737|GO:0005829|GO:0005886|GO:0009789|GO:0010314|GO:0016020|GO:0030864|GO:0032266|GO:0045892|GO:0070273	chr6	MGI:1919085|Vega:OTTMUSG00000023246	LanC (bacterial lantibiotic synthetase component C)-like 2	57739449	protein-coding	14768|236285	57702455	+
232023	0.000161471	0.000142532	0.000157425	0.000178905	0.00014943	-3.55503	-3.5781	-3.54825	-3.90917	-3.59442	-3.74079	-4.12769	-3.5157	-3.88239	-4.20701	-4.27911	-2.90741	-3.56038	-2.95238	-3.1168	0.098177	-0.108623	-0.0981779	0.206095	-3.88175	-4.09737	-3.6014	-3.89374	-4.04581	Vopp1	AW146242|Ecop	232023	ENSMUSG00000037788	GO:0004871|GO:0005768|GO:0006351|GO:0006355|GO:0007165|GO:0016020|GO:0016021|GO:0030659|GO:0031301|GO:0031410	chr6	MGI:2141658|Vega:OTTMUSG00000033997	vesicular, overexpressed in cancer, prosurvival protein 1	57825125	protein-coding		57752264	-
26357	0.000157425	0.000178905	0.000142532	0.00014943	0.000161471	1.46137	1.10988	1.43807	1.17077	1.43996	1.35913	1.15897	1.30945	1.51639	1.62786	1.51335	1.76256	1.7259	1.7111	1.63722	0.0810204	-0.308385	0.228114	-0.0810204	1.5647	1.41058	1.30935	1.61603	1.49284	Abcg2	ABC15|ABCP|AI428558|BCRP|Bcrp1|MXR|MXR1	26357	ENSMUSG00000029802	GO:0000166|GO:0005524|GO:0005634|GO:0005886|GO:0006810|GO:0006855|GO:0015238|GO:0015893|GO:0016020|GO:0016021|GO:0016324|GO:0016887|GO:0017111|GO:0042803|GO:0046415|GO:0046618|GO:0046983|GO:0060136	chr6	MGI:1347061|Vega:OTTMUSG00000022209	ATP-binding cassette, sub-family G (WHITE), member 2	58692451	protein-coding	11303|11304|11305|11307|192663|217258|217262|217265|268379|27403|27404|27405|27409|27410|320631|381072|67470|67928|74591|76184	58596672	+
73998	0.000178905	0.000161471	0.00014943	0.000142532	0.000157425	-2.99249	-3.54243	-2.5801	-3.40355	-2.74354	-3.40917	-2.86461	-2.59881	-2.76674	-3.0027	-3.01528	-2.93651	-3.2096	-3.09568	-2.71393	0.0847454	-0.0542421	-0.0649967	0.0542421	-2.57755	-2.46615	-3.58631	-2.26578	-2.77425	Herc3	5730409F18Rik|AI646603|mKIAA0032	73998	ENSMUSG00000029804	GO:0004842|GO:0005634|GO:0005737|GO:0042787	chr6	MGI:1921248|Vega:OTTMUSG00000017307	hect domain and RLD 3	58920396	protein-coding	15204|22215|226098|235439|269955|67138|67345|76608	58833700	+
58243	0.0001616	0.000178905	0.00014943	0.000142532	0.000157425	-12.508	-12.0662	-12.0908	-11.2411	-12.508	-11.8245	-9.74539	-11.284	-12.508	-10.8691	-9.13087	-4.34008	-4.80618	-5.70964	-4.76456	0.0730305	0.21168	-0.0730295	-0.295462	-11.6649	-12.508	-10.8375	-11.0089	-10.5339	Nap1l5	1110020M21Rik	58243	ENSMUSG00000055430	GO:0003674|GO:0005575|GO:0005634|GO:0006334|GO:0008150	chr6	MGI:1923555	nucleosome assembly protein 1-like 5	58907126	protein-coding	17954|17955|53605|54561	58905233	-
20617	0.000161471	0.000157425	0.000142532	0.00014943	0.000178905	-10.2422	-10.2422	-9.82497	-9.97533	-9.62619	-10.2422	-10.2422	-10.2422	-10.2422	-9.60332	-10.2422	-4.07429	-4.50661	-5.72138	-4.54442	0.0913601	-0.0913601	-0.16042	0.151458	-10.2422	-10.2422	-10.2422	-10.2422	-10.2422	Snca	NACP|alphaSYN	20617	ENSMUSG00000025889	GO:0000287|GO:0001774|GO:0001921|GO:0001933|GO:0001956|GO:0001963|GO:0005507|GO:0005509|GO:0005543|GO:0005634|GO:0005640|GO:0005737|GO:0005739|GO:0005791|GO:0005794|GO:0005829|GO:0005840|GO:0005856|GO:0005886|GO:0005938|GO:0006631|GO:0006638|GO:0006644|GO:0006919|GO:0007006|GO:0007268|GO:0008017|GO:0008021|GO:0008198|GO:0008270|GO:0008344|GO:0010040|GO:0010517|GO:0010642|GO:0014048|GO:0014059|GO:0015629|GO:0016044|GO:0016234|GO:0016491|GO:0019894|GO:0019899|GO:0019904|GO:0030424|GO:0030426|GO:0030544|GO:0030659|GO:0031115|GO:0031623|GO:0031648|GO:0032026|GO:0032410|GO:0032496|GO:0032769|GO:0033138|GO:0034341|GO:0034599|GO:0035067|GO:0040012|GO:0042393|GO:0042416|GO:0042417|GO:0042493|GO:0042775|GO:0042802|GO:0043014|GO:0043027|GO:0043030|GO:0043154|GO:0043195|GO:0043205|GO:0043231|GO:0043274|GO:0043523|GO:0043524|GO:0043679|GO:0045202|GO:0045502|GO:0045807|GO:0045920|GO:0045963|GO:0046928|GO:0047485|GO:0048148|GO:0048156|GO:0048168|GO:0048169|GO:0048471|GO:0048487|GO:0048488|GO:0048489|GO:0050544|GO:0050806|GO:0050808|GO:0050812|GO:0051219|GO:0051281|GO:0051585|GO:0051612|GO:0051622|GO:0055114|GO:0060079|GO:0060291|GO:0060732|GO:0070495|GO:0070555|GO:0071280|GO:0071902	chr6	MGI:1277151	synuclein, alpha	60829855	protein-coding	104069|20618	60731573	-
100504262	0.000161471	0.000157425	0.000142532	0.00014943	0.000178905	-3.79914	-3.79914	-3.79914	-3.79914	-3.79914	-3.79914	-3.62148	-3.79914	-3.79914	-3.79914	-3.79914	-3.79914	-2.23344	-3.32268	-3.23061	-0.0650098	0.0650098	-0.192772	0.717285	-3.79914	-3.79914	-3.79914	-3.79914	-3.79914	A730020E08Rik		100504262		GO:0003674|GO:0005575|GO:0008150	chr6	MGI:2444999	RIKEN cDNA A730020E08 gene	61180810	miscRNA		61175604	-
14804	0.000161472	0.000178905	0.00014943	0.000142532	0.000157425	-7.38999	-7.38999	-7.38999	-7.38999	-7.38999	-7.38999	-7.38999	-7.38999	-7.38999	-7.38999	-6.47228	-1.87154	-1.9174	-2.30952	-1.96666	0.264498	-0.44189	0.437049	-0.264497	-7.38999	-6.75187	-7.38999	-7.38999	-7.38999	Grid2	B230104L07Rik|GluRdelta2|Lc|Lc<J>|MMS10-AC|Ms10ac|cpr|ho|nmf408|tpr	14804	ENSMUSG00000071424	GO:0004872|GO:0004970|GO:0005215|GO:0005216|GO:0005234|GO:0005515|GO:0005886|GO:0006810|GO:0006811|GO:0008328|GO:0014069|GO:0016020|GO:0016021|GO:0030054|GO:0030165|GO:0030288|GO:0034613|GO:0035235|GO:0035249|GO:0043197|GO:0043523|GO:0045202|GO:0045211|GO:0060079|GO:0060134|GO:0097110	chr6	MGI:95813|Vega:OTTMUSG00000034292	glutamate receptor, ionotropic, delta 2	64666279	protein-coding	110637|14799|14800|14802|14803|14805|14806|14807|14809|14810|14811|14812|14813|14814|170483|242443|53623	63256857	+
13990	0.00014943	0.000178905	0.000142532	0.000157425	0.000161471	1.18752	1.06713	1.33375	0.811225	1.44565	1.5227	1.50589	1.54559	1.23069	1.60264	1.44868	1.17993	1.29875	1.263	0.985464	-0.0765548	0.0522408	0.0195508	-0.0195513	1.4592	1.4445	1.46918	1.32291	1.43931	Smarcad1	AV081750|AW226546|D6Pas1|Etl1|mKIAA1122	13990	ENSMUSG00000029920	GO:0000018|GO:0000166|GO:0000792|GO:0003676|GO:0003677|GO:0004386|GO:0005524|GO:0005634|GO:0016787|GO:0043596|GO:0051304|GO:0070932|GO:0070933	chr6	MGI:95453	SWI/SNF-related, matrix-associated actin-dependent regulator of chromatin, subfamily a, containing DEAD/H box 1	65116049	protein-coding		65042667	+
54486	0.000161471	0.000157425	0.000142532	0.000178905	0.00014943	2.25449	2.13294	2.21843	2.08531	2.24756	2.17093	2.29978	2.36516	2.2969	2.26772	2.07071	1.78135	1.66416	1.75976	1.80458	-0.0600433	-0.0885372	0.0600443	0.116757	2.35174	2.48944	2.13305	2.43283	2.29352	Hpgds	H-PGDS|Ptgds2	54486	ENSMUSG00000029919	GO:0000287|GO:0001516|GO:0004364|GO:0004667|GO:0005509|GO:0005634|GO:0005737|GO:0006633|GO:0006693|GO:0008610|GO:0016740|GO:0016853|GO:0042803	chr6	MGI:1859384|Vega:OTTMUSG00000035987	hematopoietic prostaglandin D synthase	65144730	protein-coding	100042314|14857|14858|14859|14860|14862|14863|14864|14865|14866|14867|14869|14870|225884|68312	65117293	-
13197	0.000149727	0.000157425	0.000178961	0.000142541	0.000161618	-2.95188	-2.34109	-2.1851	-2.253	-2.71249	-3.78395	-2.63769	-3.17631	-3.25781	-2.82852	-1.85723	-2.27677	-2.48669	-3.09789	-2.0624	0.210112	0.0766263	-0.0766263	-0.359061	-3.43167	-3.8293	-3.5168	-3.04774	-3.49915	Gadd45a	AA545191|Ddit1|GADD45	13197	ENSMUSG00000036390	GO:0005515|GO:0005634|GO:0006469|GO:0006950|GO:0006974|GO:0007049|GO:0007050|GO:0007098|GO:0042770|GO:0051726|GO:0071479|GO:2000379	chr6	MGI:107799|Vega:OTTMUSG00000023157	growth arrest and DNA-damage-inducible 45 alpha	67037407	protein-coding	17873|23882	67035096	-
320172	0.000180283	0.000158018	0.000162093	0.000150743	0.000143346	-2.99635	-3.46127	-3.46127	-3.46127	-3.46127	-2.19283	-3.46127	-2.82223	-2.18127	-3.46127	-3.46127	-3.46127	-3.46127	-3.46127	-2.30778	-0.427587	1.04655	-1.18065	0.427587	-3.46127	-3.46127	-3.46127	-3.46127	-3.46127	E230016M11Rik		320172		GO:0003674|GO:0005575|GO:0008150	chr6	MGI:2443524	RIKEN cDNA E230016M11 gene	67080652	miscRNA		67036599	+
16162	0.000161877	0.000142583	0.000179066	0.000157448	0.000150107	2.55848	3.04086	3.21995	2.61535	3.06974	3.30059	4.28599	3.00487	3.22901	3.37685	3.10598	3.22139	2.51885	2.47828	2.88736	1.28403	0.439777	-0.638955	-0.439777	3.98712	3.08487	2.93582	3.66011	3.32927	Il12rb2	A930027I18Rik|IL-12RB2|Ifnm	16162	ENSMUSG00000018341	GO:0004896|GO:0009897|GO:0016020|GO:0016021|GO:0018108|GO:0019901|GO:0032496|GO:0032609|GO:0032729|GO:0034097	chr6	MGI:1270861|Vega:OTTMUSG00000029293	interleukin 12 receptor, beta 2	67376137	protein-coding	12986|16195|16880|18414|218624|50931	67292018	-
13666	0.000142532	0.000178905	0.000157425	0.00014943	0.000161471	1.15486	1.05692	1.0485	1.00838	1.10424	1.3861	1.12919	1.29195	1.49386	1.28206	1.19892	1.31846	1.21645	1.34805	1.37276	0.0854626	-0.295906	-0.0715876	0.0715885	1.40589	1.16628	1.29518	1.35564	1.33593	Eif2ak3	AI427929|Pek|Perk	13666	ENSMUSG00000031668	GO:0000166|GO:0001501|GO:0001503|GO:0002063|GO:0003743|GO:0004672|GO:0004674|GO:0004694|GO:0005515|GO:0005524|GO:0005623|GO:0005737|GO:0005783|GO:0005789|GO:0006412|GO:0006413|GO:0006417|GO:0006468|GO:0006915|GO:0006919|GO:0006926|GO:0006950|GO:0006983|GO:0006986|GO:0007029|GO:0007595|GO:0009967|GO:0016020|GO:0016021|GO:0016301|GO:0016310|GO:0016740|GO:0016772|GO:0017148|GO:0019217|GO:0019722|GO:0019903|GO:0030073|GO:0030282|GO:0030968|GO:0031016|GO:0031018|GO:0031642|GO:0032055|GO:0032092|GO:0032933|GO:0034976|GO:0042802|GO:0045444|GO:0046777|GO:0048009|GO:0051260	chr6	MGI:1341830|Vega:OTTMUSG00000031093	eukaryotic translation initiation factor 2 alpha kinase 3	70905240	protein-coding	15467|19106|27103	70844527	+
12180	0.00023744	0.000142533	0.000178909	0.000149439	0.000157425	-4.27405	-5.73898	-5.73898	-5.47208	-4.12294	-5.05549	-4.56132	-3.51498	-5.04393	-5.10006	-5.73898	-2.91089	-3.38802	-2.9406	-1.12605	-0.150703	0.150703	-0.399463	0.17724	-4.89586	-5.73898	-5.73898	-5.23985	-4.51207	Smyd1	4632404M21Rik|Bop|C78565|Zmynd18	12180	ENSMUSG00000055027	GO:0003677|GO:0003714|GO:0005515|GO:0005634|GO:0005737|GO:0006338|GO:0006351|GO:0006355|GO:0007507|GO:0008270|GO:0045892|GO:0046872	chr6	MGI:104790|Vega:OTTMUSG00000022727	SET and MYND domain containing 1	71262281	protein-coding	226830|319822|69726	71213940	-
22644	0.000157425	0.00014943	0.000161471	0.000178905	0.000142532	0.955659	1.0807	0.933558	1.00148	0.89265	1.08972	0.959185	0.982306	0.840849	1.00777	0.943895	0.985513	1.06103	1.09588	1.01767	0.0408354	-0.326748	-0.0277309	0.0277319	0.967551	0.922388	0.92413	1.00439	0.994077	Rnf103	AW146237|AW212918|Zfp103|kf-1	22644	ENSMUSG00000052656	GO:0004842|GO:0005783|GO:0008270|GO:0016020|GO:0016021|GO:0016567|GO:0016874|GO:0030433|GO:0046872	chr6	MGI:109483|Vega:OTTMUSG00000023991	ring finger protein 103	71510881	protein-coding		71493894	+
104263	0.00458626	0.00438138	0.00522299	0.00450038	0.00388433	1.53965	1.65545	1.54442	1.5793	1.88431	1.9155	1.82424	1.93829	1.67294	1.99823	2.01327	1.97274	1.79288	1.64671	1.41008	2.11568	-0.0165663	0.0165663	-0.377631	1.94002	1.79418	1.73711	1.68949	1.88743	Kdm3a	1700105C21Rik|C230043E16Rik|JHDM2a|Jmjd1|Jmjd1a|KDM2A|TGSA|Tsga|mKIAA0742	104263	ENSMUSG00000053470	GO:0000976|GO:0001047|GO:0003700|GO:0005506|GO:0005515|GO:0005634|GO:0005737|GO:0006351|GO:0006355|GO:0007283|GO:0007290|GO:0009755|GO:0016491|GO:0016568|GO:0016702|GO:0030154|GO:0030521|GO:0033169|GO:0036123|GO:0045893|GO:0045944|GO:0046293|GO:0046872|GO:0050681|GO:0051573|GO:0055114	chr6	MGI:98847	lysine (K)-specific demethylase 3A	71632905	protein-coding	108829|15460|277250	71588972	-
52250	0.000161471	0.000157425	0.000142532	0.000178905	0.00014943	-9.11574	-10.5807	-10.5807	-9.99184	-10.5807	-10.5807	-10.5807	-10.5807	-10.5807	-10.5807	-10.5807	-4.26072	-4.84504	-5.05981	-4.88285	0.0931921	-0.264293	-0.0848417	0.0848408	-10.5807	-10.5807	-10.5807	-10.5807	-10.5807	Reep1	D6Ertd253e	52250	ENSMUSG00000052852	GO:0005737|GO:0005739|GO:0005783|GO:0008017|GO:0016020|GO:0016021|GO:0031849|GO:0051205|GO:0071786	chr6	MGI:1098827|Vega:OTTMUSG00000029707	receptor accessory protein 1	71810705	protein-coding	13476|225362|28193|70335|72549	71707681	+
66223	0.00014943	0.000142532	0.000157425	0.000178905	0.000161472	-1.21452	-1.16406	-1.14518	-1.0663	-1.58054	-1.13573	-1.70867	-1.53208	-1.59328	-1.64834	-1.57334	-1.22633	-1.48077	-1.44632	-1.31384	0.0316095	-0.0316086	-0.165757	0.0663595	-1.41846	-1.73821	-1.15495	-1.64828	-1.4238	Mrpl35	1110066C01Rik	66223	ENSMUSG00000052962	GO:0003674|GO:0003735|GO:0005622|GO:0005739|GO:0005840|GO:0006412|GO:0008150|GO:0030529	chr6	MGI:1913473|Vega:OTTMUSG00000023742	mitochondrial ribosomal protein L35	71823784	protein-coding		71812997	-
56316	0.000161471	0.000142532	0.00014943	0.000157425	0.000178905	1.76335	1.60789	1.72486	1.68037	1.89761	1.95015	2.08879	1.83271	1.62292	1.73097	1.49233	1.3295	1.16327	1.52104	1.63578	0.0411477	-0.254972	-0.0411477	0.240757	1.66031	1.8113	1.90743	1.4107	1.76521	Ggcx		56316	ENSMUSG00000053460	GO:0005783|GO:0008152|GO:0008488|GO:0016020|GO:0016021|GO:0016829|GO:0017187	chr6	MGI:1927655|Vega:OTTMUSG00000026391	gamma-glutamyl carboxylase	72431106	protein-coding		72414308	+
78108	0.000161471	0.000178905	0.00014943	0.000157425	0.000142532	-3.71913	-3.82967	-4.26164	-3.19726	-3.37007	-4.50057	-3.57029	-3.72558	-2.9915	-3.6326	-3.3094	-3.74299	-3.59034	-3.2715	-2.97506	0.115321	-0.493622	0.00598812	-0.00598812	-3.57042	-3.8785	-3.35306	-3.64311	-3.71241	4930414L22Rik	AI449819	78108			chr6	MGI:1925358	RIKEN cDNA 4930414L22 gene	72440615	miscRNA		72438683	+
67442	0.000161471	0.000178905	0.000142532	0.000157425	0.00014943	1.27927	1.487	1.48116	1.42465	1.72172	1.65997	1.79992	1.67142	1.61011	1.8782	1.71216	1.31918	1.22122	1.39064	1.35825	-0.319259	-0.0491509	0.0491514	0.187205	1.7761	1.51142	1.39698	1.74148	1.79829	Retsat	0610039N19Rik|C80029|MMT-7|Ppsig	67442	ENSMUSG00000056666	GO:0005640|GO:0005783|GO:0005789|GO:0016020|GO:0016491|GO:0031965|GO:0042572|GO:0051786|GO:0055114	chr6	MGI:1914692|Vega:OTTMUSG00000026938	retinol saturase (all trans retinol 13,14 reductase)	72607488	protein-coding		72598628	+
21415	0.0528928	0.000157429	0.000149439	0.00017892	0.000142538	-6.65583	-6.21398	-5.65361	-4.58158	-5.03979	-6.65583	-4.67081	-4.69486	-5.96078	-4.20956	-6.65583	-1.57095	-1.24882	-1.36709	-0.897471	-0.116459	0.11646	-0.31631	0.15724	-6.65583	-4.55827	-6.40034	-6.65583	-5.26665	Tcf7l1	Tcf-3|Tcf3|bHLHb21	21415	ENSMUSG00000055799	GO:0003677|GO:0003682|GO:0003700|GO:0005515|GO:0005634|GO:0005667|GO:0006351|GO:0006355|GO:0007420|GO:0008013|GO:0008595|GO:0016055|GO:0022008|GO:0035019|GO:0043565|GO:0043588|GO:0044212|GO:0045892|GO:0046022|GO:0048319|GO:0048699|GO:0048863|GO:0060070|GO:2000036	chr6	MGI:1202876|Vega:OTTMUSG00000021200	transcription factor 7 like 1 (T cell specific, HMG box)	72788956	protein-coding	16842|21414|21416	72626380	-
19240	0.000161471	0.000178905	0.000142532	0.000157425	0.00014943	-2.76853	-2.55567	-2.42162	-2.22715	-3.0602	-3.41004	-3.43426	-2.94193	-3.19641	-2.94206	-2.63108	-2.68132	-2.39078	-2.19669	-2.32601	0.0461464	0.605528	-0.0461454	-0.105272	-2.99481	-2.69308	-2.84534	-3.04064	-2.97396	Tmsb10	Ptmb10|Tb10	19240	ENSMUSG00000079523	GO:0003779|GO:0003785|GO:0005737|GO:0005856|GO:0007010|GO:0030036|GO:0042989	chr6	MGI:109146|Vega:OTTMUSG00000022861	thymosin, beta 10	72958748	protein-coding	100034363|399591|19241|666244|78478	72957347	-
56451	0.000142532	0.000178905	0.000157425	0.000161471	0.00014943	-1.44986	-1.595	-1.55863	-1.54652	-1.51021	-1.53252	-1.5352	-1.57513	-1.65759	-1.6988	-1.50305	-1.50685	-1.73339	-1.64093	-1.49098	0.0217953	-0.0469341	0.070694	-0.0217943	-1.56501	-1.5834	-1.51833	-1.58503	-1.44075	Suclg1	1500000I01Rik|Sucla1	56451	ENSMUSG00000052738	GO:0000166|GO:0003824|GO:0003878|GO:0004775|GO:0004776|GO:0005525|GO:0005737|GO:0005739|GO:0005743|GO:0005886|GO:0006099|GO:0006104|GO:0006105|GO:0008152|GO:0016874|GO:0019003|GO:0043234|GO:0045244|GO:0046982|GO:0048037	chr6	MGI:1927234|Vega:OTTMUSG00000023469	succinate-CoA ligase, GDP-forming, alpha subunit	73276907	protein-coding	104112	73248505	+
12386	0.000161471	0.000178905	0.00014943	0.000142532	0.000157425	-10.3061	-10.3061	-10.3061	-10.3061	-10.3061	-10.3061	-10.1285	-10.3061	-10.3061	-7.85986	-8.38841	-3.89308	-4.27011	-4.97169	-4.48967	0.0960646	-0.31428	0.0179176	-0.0179167	-10.3061	-9.668	-9.6356	-10.3061	-9.91695	Ctnna2	AI481747|Catna|Catna2|cdf|chp	12386	ENSMUSG00000063063	GO:0005198|GO:0005737|GO:0005856|GO:0005886|GO:0005912|GO:0005913|GO:0007155|GO:0007275|GO:0007409|GO:0015629|GO:0016020|GO:0016323|GO:0021942|GO:0030027|GO:0030054|GO:0030154|GO:0030424|GO:0042995|GO:0045296|GO:0048813|GO:0048854|GO:0051823|GO:0060134	chr6	MGI:88275|Vega:OTTMUSG00000034530	catenin (cadherin associated protein), alpha 2	77979667	protein-coding	12385|216033|22330|54366	76881637	-
74342	0.000161471	0.000157425	0.00014943	0.000142532	0.000178905	-8.91445	-8.91445	-8.91445	-8.91445	-8.91445	-8.91445	-8.91445	-8.91445	-8.2194	-8.91445	-8.91445	-5.08636	-7.93371	-8.438	-7.34592	0.160313	-0.0735121	-0.0460548	0.0460558	-8.91445	-8.91445	-8.91445	-8.91445	-8.91445	Lrrtm1	4632401D06Rik|AW125451	74342	ENSMUSG00000060780	GO:0003674|GO:0005783|GO:0007610|GO:0016020|GO:0016021|GO:0030424|GO:0030426|GO:0035418|GO:0050808|GO:0060076	chr6	MGI:2389173|Vega:OTTMUSG00000034534	leucine rich repeat transmembrane neuronal 1	77245517	protein-coding	107065|12643|14729|16005|16206|214685|216028|243499|246154|269473|320398|396184|399558|66650|66873|71436|71756|74488	77242717	+
100463512	0.000166361	0.000157425	0.000178905	0.00014943	0.000142532	-5.50485	-4.60737	-3.77491	-4.33365	-3.88497	-4.68426	-4.00453	-4.2926	-5.15135	-4.25558	-3.69955	-3.10565	-2.06169	-3.02922	-1.58716	-0.513025	0.610016	-0.258107	0.258108	-5.17913	-4.8231	-5.10661	-5.30073	-5.34356	Gm20594	Mtrnr2l	100463512	ENSMUSG00000096887		chr6	MGI:5295700	predicted gene, 20594	79818364	protein-coding		79818031	+
243499	0.000161472	0.000157425	0.00014943	0.000178905	0.000142532	-7.18336	-7.23325	-7.23325	-7.23325	-6.1147	-7.23325	-7.23325	-7.23325	-6.95324	-6.2724	-6.31553	-7.23325	-3.86019	-5.17183	-3.75782	-0.341577	0.013371	-0.0133705	0.198681	-7.23325	-7.23325	-7.23325	-7.23325	-7.23325	Lrrtm4	7530419J18Rik|A230052N11	243499	ENSMUSG00000052581	GO:0003674|GO:0016020|GO:0016021|GO:0050808	chr6	MGI:2389180|Vega:OTTMUSG00000034091	leucine rich repeat transmembrane neuronal 4	80024932	protein-coding	107065|12643|14729|16005|16206|214685|216028|246154|269473|320398|396184|399558|66650|66873|71436|71756|74342|74488	80018877	+
56284	0.000157425	0.00014943	0.000142532	0.000178905	0.000161471	-1.43023	-1.1622	-1.29902	-1.06471	-1.24552	-1.38574	-1.43055	-1.3925	-1.3838	-1.21606	-1.52886	-1.42584	-1.60908	-1.39182	-1.56801	0.13499	-0.142238	-0.0530338	0.0530348	-1.48849	-1.09181	-1.12186	-1.29115	-1.33917	Mrpl19	9030416F12Rik|9130412E02Rik|D6Ertd157e|MRP-L15|RLX1|Rpml15	56284	ENSMUSG00000030045	GO:0003735|GO:0005622|GO:0005634|GO:0005739|GO:0005761|GO:0005840|GO:0006412|GO:0030529|GO:0031965	chr6	MGI:1926274|Vega:OTTMUSG00000023534	mitochondrial ribosomal protein L19	81965949	protein-coding		81957842	-
21336	0.000161493	0.000142534	0.000157426	0.000178906	0.000149431	-7.32637	-5.29956	-7.32637	-5.39651	-5.3884	-6.64289	-7.32637	-6.68733	-7.32637	-6.68746	-5.82369	-3.91332	-5.34563	-5.84992	-6.17288	-0.259262	0.277314	-0.126886	0.126886	-6.16133	-7.32637	-4.81454	-6.82725	-7.32637	Tacr1	Nk1r|Spr|Tac1r	21336	ENSMUSG00000030043	GO:0002118|GO:0002687|GO:0003051|GO:0004871|GO:0004930|GO:0004995|GO:0005737|GO:0005886|GO:0007165|GO:0007186|GO:0007204|GO:0007217|GO:0007611|GO:0007616|GO:0008217|GO:0008306|GO:0009408|GO:0009725|GO:0009986|GO:0010193|GO:0010634|GO:0010996|GO:0014070|GO:0014910|GO:0016020|GO:0016021|GO:0016496|GO:0019233|GO:0030425|GO:0032224|GO:0032230|GO:0035094|GO:0035106|GO:0035815|GO:0042713|GO:0042755|GO:0043117|GO:0044297|GO:0045471|GO:0045760|GO:0045777|GO:0045907|GO:0046878|GO:0046887|GO:0048265|GO:0048266|GO:0048660|GO:0050671|GO:0050679|GO:0051496|GO:0060083|GO:0070474|GO:0071944	chr6	MGI:98475	tachykinin receptor 1	82560104	protein-coding	104443|14608|18166|18167|18168|18169|19065|21337|21338|226278|229214|230777|237362|243407|245526|387285|76206	82402475	+
15277	0.000161471	0.000142532	0.000178905	0.000157425	0.00014943	2.90802	2.76996	2.93372	2.71064	3.05853	3.1006	3.0636	2.97502	2.88796	3.14722	2.85311	2.64699	2.42723	2.51722	2.56857	-0.0215931	-0.119686	0.189407	0.0215931	3.05236	3.01732	2.90781	2.82746	3.09036	Hk2	AI642394|HKII	15277	ENSMUSG00000000628	GO:0000166|GO:0003824|GO:0004396|GO:0005524|GO:0005536|GO:0005739|GO:0005741|GO:0005975|GO:0006006|GO:0006096|GO:0008152|GO:0008637|GO:0016301|GO:0016310|GO:0016740|GO:0016773|GO:0046324|GO:0046835	chr6	MGI:1315197|Vega:OTTMUSG00000035991	hexokinase 2	82774454	protein-coding	103988|15275|212032|216019	82725027	-
20355	0.000161471	0.000157425	0.000178905	0.00014943	0.000142532	-9.40358	-9.40358	-9.40358	-9.40358	-8.78754	-9.40358	-9.40358	-9.40358	-9.40358	-8.76467	-9.40358	-4.99053	-4.42285	-6.6052	-6.66513	0.194889	-0.219408	-0.0250406	0.0250397	-9.40358	-9.40358	-9.40358	-9.40358	-9.40358	Sema4f		20355	ENSMUSG00000000627	GO:0004872|GO:0005515|GO:0005783|GO:0005886|GO:0007275|GO:0007399|GO:0007411|GO:0016020|GO:0016021|GO:0030154|GO:0030517|GO:0031290|GO:0045202|GO:0045211	chr6	MGI:1340055|Vega:OTTMUSG00000021185	sema domain, immunoglobulin domain (Ig), TM domain, and short cytoplasmic domain	82939750	protein-coding	108151|20346|20347|20348|20349|20350|20351|20352|20353|20354|218877|26456	82911885	-
13448	0.000161471	0.000157425	0.000142532	0.00014943	0.000178905	1.90083	2.02746	2.07832	2.11051	1.89309	2.08163	1.96311	1.89178	2.31024	2.04896	1.90837	1.86126	1.60407	1.78529	1.86606	0.127797	-0.127796	0.42667	-0.247492	1.99869	2.09561	2.09697	2.28195	2.13543	Dok1	AW557123|p62DOK	13448	ENSMUSG00000068335	GO:0000165|GO:0005057|GO:0005158|GO:0005515|GO:0005543|GO:0005737|GO:0007169|GO:0007243|GO:0007265	chr6	MGI:893587|Vega:OTTMUSG00000023337	docking protein 1	83033471	protein-coding	13449|27261	83030936	-
16950	0.000161478	0.000178905	0.000157425	0.000142532	0.00014943	1.74124	1.84368	1.91313	1.79283	2.12277	2.01544	1.79345	1.90213	2.03822	2.16731	1.94543	1.3821	1.33958	1.36313	1.80572	0.0129876	-0.731734	-0.0129876	0.479205	1.97451	1.90836	1.72676	2.09193	2.07749	Loxl3	Lor2|Loxl2	16950	ENSMUSG00000000693	GO:0001837|GO:0005044|GO:0005507|GO:0005576|GO:0016020|GO:0016491|GO:0016641|GO:0045892|GO:0046872|GO:0055114	chr6	MGI:1337004|Vega:OTTMUSG00000022487	lysyl oxidase-like 3	83052564	protein-coding	100862072|109267|11801|12511|16948|16949|19142|244233|244234|269855|67573|71395|93671|94352	83034224	+
93838	0.0127201	0.0136041	0.0103131	0.0121765	0.0167294	0.717485	1.72853	2.99174	5.02184	4.78219	3.39548	2.75215	4.01032	2.65774	3.77416	3.87071	2.40258	3.62561	2.72901	3.62844	-0.713754	2.36824	0.713754	-0.747441	2.09568	3.84488	4.44553	3.30224	2.81166	Dqx1	2310066E11Rik	93838	ENSMUSG00000009145	GO:0000166|GO:0003676|GO:0004386|GO:0005524|GO:0005575|GO:0005634|GO:0006200|GO:0016787|GO:0016887	chr6	MGI:2136388	DEAQ RNA-dependent ATPase	83067219	protein-coding	101437|13204	83057844	+
16815	0.00342792	0.0029893	0.00507051	0.00443588	0.00260212	1.29164	1.94831	1.64059	1.39485	1.00702	1.3224	1.14572	1.35195	2.02463	1.08879	0.696247	1.36203	1.3301	1.33302	1.78243	-0.70086	-0.815258	0.927946	0.70086	1.30472	1.66841	1.3191	1.76458	1.95009	Lbx2	Lbx2h	16815	ENSMUSG00000034968	GO:0000976|GO:0003677|GO:0003700|GO:0005575|GO:0005634|GO:0006351|GO:0006355|GO:0008150|GO:0043565	chr6	MGI:1342288|Vega:OTTMUSG00000023349	ladybird homeobox homolog 2 (Drosophila)	83088241	protein-coding	12020|15371|15372|15373|16814|18088|18089|18091|18092|18094|18095|21869|21908|21909|228731|27140	83086365	+
243510	0.000161507	0.000142532	0.000157425	0.000178907	0.000149437	1.32456	1.34839	1.33297	1.31934	1.78096	1.47815	1.04688	1.70636	1.94245	1.88064	1.75251	1.1968	1.19883	1.14714	1.17188	-0.574361	0.308366	0.0440578	-0.0440583	1.51764	1.7264	1.73921	1.98717	1.72149	Ccdc142	A230058J24Rik	243510	ENSMUSG00000079511	GO:0003674|GO:0005575|GO:0008150	chr6	MGI:3045292|Vega:OTTMUSG00000024264	coiled-coil domain containing 142	83109121	protein-coding		83101516	+
68499	0.000151239	0.000157895	0.00017973	0.000143598	0.000179144	-1.26259	-1.27983	-1.17781	-0.587155	-1.14402	-1.39273	-1.91557	-1.34966	-1.18765	-1.64201	-1.67651	-1.64201	-1.56056	-1.17852	-0.979812	0.0116539	-0.0850487	-0.0116529	0.100842	-1.90552	-1.52009	-1.49121	-1.34709	-1.60328	Mrpl53	1110007K17Rik	68499	ENSMUSG00000030037	GO:0003674|GO:0005739|GO:0005840|GO:0008150|GO:0030529	chr6	MGI:1915749|Vega:OTTMUSG00000024263	mitochondrial ribosomal protein L53	83109932	protein-coding		83109108	+
22377	0.000149444	0.000142533	0.000157425	0.000178906	0.000161512	-0.897359	-0.954115	-0.854894	-0.813369	-1.0247	-1.25771	-1.02902	-1.30247	-1.36544	-1.38788	-1.3522	-1.32753	-0.884289	-0.673464	-0.999937	-0.111531	0.383108	0.11153	-0.117925	-1.1207	-1.34767	-1.07172	-1.15788	-1.15078	Wbp1	AI255152	22377	ENSMUSG00000030035	GO:0005515|GO:0005575|GO:0008150|GO:0050699	chr6	MGI:104710|Vega:OTTMUSG00000024274	WW domain binding protein 1	83121461	protein-coding	226178	83119044	-
20166	0.000252398	0.000149432	0.000178906	0.000157426	0.000142534	-5.64969	-5.89516	-7.70175	-6.33315	-5.49858	-6.23849	-7.74431	-5.69797	-8.22693	-5.11313	-6.00426	-3.9646	-1.76562	-3.45177	-3.34388	-0.0872097	0.172279	-0.181919	0.0872088	-5.91235	-5.69888	-6.66648	-5.83789	-5.94783	Rtkn		20166	ENSMUSG00000034930	GO:0000166|GO:0005095|GO:0005515|GO:0005525|GO:0005543|GO:0005622|GO:0006915|GO:0007165|GO:0007266|GO:0017048|GO:0017049|GO:0043086	chr6	MGI:107371|Vega:OTTMUSG00000026967	rhotekin	83152579	protein-coding	170799	83135808	+
75659	0.000169227	0.000157443	0.000179203	0.000142709	0.00014993	-7.81845	-4.3766	-4.81623	-4.85111	-7.20241	-5.55	-5.64079	-5.59445	-7.1234	-5.59457	-5.09338	-3.74243	-5.51578	-4.53464	-3.66496	0.143331	-0.343087	-0.0261412	0.0261407	-5.97533	-7.81845	-5.56296	-7.81845	-6.84431	Wdr54	1700030E05Rik	75659	ENSMUSG00000030032	GO:0003674|GO:0005575|GO:0008150	chr6	MGI:1922909|Vega:OTTMUSG00000026966	WD repeat domain 54	83156379	protein-coding		83152710	-
71837	0.000161471	0.000142532	0.00014943	0.000157425	0.000178905	-8.28302	-8.28302	-8.28302	-7.01612	-8.28302	-8.28302	-8.28302	-8.28302	-8.28302	-6.6441	-8.28302	-4.47911	-4.38316	-4.60459	-4.05233	0.195772	0.058588	-0.129711	-0.058588	-8.28302	-8.28302	-8.28302	-8.28302	-6.89384	1700003E16Rik	AU041756	71837	ENSMUSG00000030030	GO:0003674|GO:0005575|GO:0008150	chr6	MGI:1919087	RIKEN cDNA 1700003E16 gene	83162975	protein-coding		83156404	+
13191	0.000178905	0.00014943	0.000142532	0.000161471	0.000157425	-1.51661	-1.57016	-1.57732	-1.69955	-1.18834	-1.28729	-1.17705	-1.43427	-1.54041	-1.33421	-1.56853	-1.24579	-1.43883	-1.55904	-1.43546	0.200784	-0.0224857	0.0224848	-0.0534801	-1.31607	-1.30757	-1.42013	-1.44781	-1.39401	Dctn1	AL022633|Glued|p150|p150<glued>	13191	ENSMUSG00000031865	GO:0000776|GO:0000922|GO:0003774|GO:0005515|GO:0005737|GO:0005813|GO:0005856|GO:0005868|GO:0005874|GO:0006810|GO:0030286|GO:0031252	chr6	MGI:107745|Vega:OTTMUSG00000024506	dynactin 1	83200118	protein-coding	269713|56430|66411|74081|76686|78785	83165924	+
232157	0.000157425	0.00014943	0.000178905	0.000142532	0.000161471	3.3624	3.24918	3.28679	2.76725	3.36251	3.25767	3.36405	3.36737	3.3143	3.28679	3.26343	3.31341	3.27898	3.4698	3.36888	0.0258727	-0.696374	-0.0176506	0.0176506	3.24448	3.2681	3.22762	3.18171	3.05546	Mob1a	4022402H07Rik|MOB1|MOB4B|Mobk1b|Mobkl1b	232157	ENSMUSG00000043131	GO:0005622|GO:0035329|GO:0046872	chr6	MGI:2442631|Vega:OTTMUSG00000022699	MOB kinase activator 1A	83340949	protein-coding	100465|101513|208228|214944|68473	83326039	+
78653	0.000201512	0.000157625	0.00018001	0.000143086	0.000151656	-2.98746	-2.75079	-2.23815	-2.483	-3.45545	-3.19431	-2.45128	-3.04611	-2.54563	-3.46128	-2.35688	-1.98679	-1.82995	-2.39842	-1.7061	0.0636387	0.46826	-0.0636392	-0.1952	-3.90477	-3.46206	-2.51582	-2.13329	-4.1805	Bola3	1810056O20Rik	78653	ENSMUSG00000045160	GO:0003674|GO:0005575|GO:0005576|GO:0008150	chr6	MGI:1925903|Vega:OTTMUSG00000027009	bolA-like 3 (E. coli)	83358392	protein-coding		83349484	+
232164	0.000161471	0.000157425	0.000178905	0.000142532	0.00014943	-1.8565	-1.80349	-2.07297	-2.1123	-2.07233	-2.28736	-2.0061	-1.79306	-1.92071	-2.29549	-2.15747	-1.87693	-1.35029	-1.55609	-1.54318	-0.0607824	-0.372329	0.0607815	0.143666	-2.2035	-2.07529	-2.24116	-2.11401	-1.99447	Paip2b		232164	ENSMUSG00000045896	GO:0000900|GO:0005575|GO:0008143|GO:0017148|GO:0045947	chr6	MGI:2386865|Vega:OTTMUSG00000023448	poly(A) binding protein interacting protein 2B	83831741	protein-coding	67869	83806059	-
232174	0.000293288	0.000157425	0.00014943	0.000178905	0.000142532	-7.46764	-7.46764	-7.05038	-7.20074	-6.8516	-7.46764	-7.46764	-7.46764	-7.46764	-4.74126	-7.46764	-1.91163	-2.13856	-1.96881	-1.89911	-0.0763974	0.0237837	-0.0237842	0.231332	-7.46764	-7.46764	-7.46764	-6.96851	-7.46764	Cyp26b1	CP26|P450RAI-2	232174	ENSMUSG00000063415	GO:0001709|GO:0001972|GO:0004497|GO:0005506|GO:0005783|GO:0007140|GO:0007283|GO:0008401|GO:0009055|GO:0009954|GO:0010628|GO:0016020|GO:0016491|GO:0016705|GO:0020037|GO:0030326|GO:0034653|GO:0042573|GO:0043231|GO:0043587|GO:0046872|GO:0048384|GO:0055114|GO:0060349|GO:2001037	chr6	MGI:2176159	cytochrome P450, family 26, subfamily b, polypeptide 1	84593908	protein-coding	13082|13121|546726	84571414	-
13796	0.000161471	0.000157425	0.000142532	0.000178905	0.00014943	-6.63952	-6.63952	-6.63952	-6.63952	-6.63952	-6.63952	-6.63952	-6.63952	-6.63952	-6.63952	-6.63952	-5.0899	-3.65879	-6.16307	-6.63952	0.101089	-0.134009	-0.101089	0.142373	-6.63952	-6.63952	-6.63952	-6.63952	-6.63952	Emx1		13796	ENSMUSG00000033726	GO:0003677|GO:0003700|GO:0005634|GO:0006355|GO:0007275|GO:0007420|GO:0009791|GO:0021796|GO:0021987|GO:0030182|GO:0042493|GO:0043565	chr6	MGI:95387|Vega:OTTMUSG00000037267	empty spiracles homeobox 1	85204463	protein-coding	13797|14912|18096|384452|74561	85187931	+
94282	0.000161471	0.000178905	0.00014943	0.000142532	0.000157425	-4.63576	-4.88123	-4.44204	-4.67475	-4.53037	-4.77204	-4.6609	-4.10141	-4.4275	-4.16626	-4.44384	-2.17694	-1.75197	-2.09217	-1.50833	-0.0598755	-0.174981	0.170381	0.0598764	-4.12756	-4.21387	-4.26916	-4.25751	-4.7007	Sfxn5	C230001H08Rik	94282	ENSMUSG00000033720	GO:0005739|GO:0005743|GO:0006810|GO:0006811|GO:0006812|GO:0008324|GO:0015137|GO:0015746|GO:0016020|GO:0016021|GO:0035674|GO:0055072|GO:0055085	chr6	MGI:2137681|Vega:OTTMUSG00000022777	sideroflexin 5	85333422	protein-coding	14057|94279|94280|94281	85213051	-
330369	0.000161471	0.000142532	0.000178905	0.00014943	0.000157425	-10.1479	-10.6129	-10.6129	-10.346	-9.41187	-10.6129	-10.6129	-10.6129	-10.6129	-10.6129	-9.69516	-5.11236	-5.72525	-5.95123	-5.23699	0.018898	-0.018899	-0.12258	0.083271	-10.6129	-9.97474	-10.6129	-10.6129	-10.2237	Fbxo41	9630017H13|D6Ertd538e	330369	ENSMUSG00000047013	GO:0003674|GO:0005575|GO:0005622|GO:0008150|GO:0008270	chr6	MGI:1261912|Vega:OTTMUSG00000029064	F-box protein 41	85502886	protein-coding	216049	85469578	-
13656	0.000161471	0.000178905	0.00014943	0.000157425	0.000142532	-8.0748	-7.63296	-8.0748	-8.0748	-8.0748	-8.0748	-7.89714	-8.0748	-8.0748	-8.0748	-6.15709	-5.07679	-5.5091	-6.59835	-8.0748	0.281962	-0.0032196	-0.67296	0.0032196	-7.23169	-8.0748	-8.0748	-8.0748	-8.0748	Egr4	NGF1-C|NGFI-C|NGFIC|pAT133	13656	ENSMUSG00000071341	GO:0000977|GO:0003676|GO:0003677|GO:0005622|GO:0005634|GO:0006351|GO:0006355|GO:0008270|GO:0045944|GO:0046872	chr6	MGI:99252	early growth response 4	85513542	protein-coding	13653|13654|13655|22431	85511122	-
66116	0.000756001	0.000178927	0.000142541	0.000157425	0.000149499	-1.66262	-2.56335	-2.22537	-1.41955	-1.87459	-2.92128	-2.63489	-2.00359	-2.47365	-2.17364	-2.43541	-0.794641	-0.943981	-1.24864	-0.886472	0.134022	-0.134022	-0.15111	0.291737	-1.93719	-1.96497	-2.05457	-2.20491	-2.5654	Cml1	1110002I11Rik|AI266962	66116	ENSMUSG00000057103	GO:0001702|GO:0005615|GO:0005743|GO:0005783|GO:0005794|GO:0007162|GO:0007275|GO:0007369|GO:0008080|GO:0008152|GO:0016020|GO:0016021|GO:0016740|GO:0016746	chr6	MGI:1913366|Vega:OTTMUSG00000034538	camello-like 1	85915677	protein-coding	100043497|100504710|269642|68396|69049|75541|93673|93674	85910154	-
69786	0.000161506	0.000142532	0.000178905	0.000157425	0.00014943	-2.23682	-2.04521	-1.93153	-1.7149	-2.13234	-2.27649	-2.77954	-2.28504	-2.2806	-2.10436	-1.98723	-1.62753	-1.16423	-1.53675	-1.17751	-0.450995	0.09447	0.0049448	-0.0049448	-2.34438	-2.11538	-2.35632	-2.0279	-2.06831	Tprkb	0610033G21Rik|1810034M08Rik|Cgi-121|DRWMS1|mDRWMS1	69786	ENSMUSG00000054226	GO:0005634|GO:0005737|GO:0005829|GO:0008150|GO:0019901	chr6	MGI:1917036|Vega:OTTMUSG00000023849	Tp53rk binding protein	85930284	protein-coding		85915719	+
72102	0.000178968	0.000142615	0.000149486	0.00015747	0.000161953	1.14201	1.18894	1.11017	1.16671	1.36805	1.54443	1.47227	1.27587	1.20383	1.43932	1.45531	1.49904	1.54466	1.41635	1.09653	-0.424641	0.550895	-0.10978	0.109779	1.33325	1.37701	1.77588	1.26391	1.27466	Dusp11	2010300F21Rik|AI481497	72102	ENSMUSG00000030002	GO:0003723|GO:0004725|GO:0005575|GO:0005634|GO:0006470|GO:0008138|GO:0016311|GO:0016787|GO:0016791	chr6	MGI:1919352|Vega:OTTMUSG00000023616	dual specificity phosphatase 11 (RNA/RNP complex 1-interacting)	85961667	protein-coding	24018	85942269	-
11519	0.000161471	0.000178905	0.000157425	0.00014943	0.000142532	-7.58538	-7.58538	-7.58538	-7.58538	-5.64741	-7.58538	-7.58538	-7.58538	-7.58538	-7.58538	-7.58538	-4.17233	-4.60464	-3.35404	-4.43188	-0.21184	0.0628304	-0.0628309	0.362029	-6.74226	-7.58538	-7.58538	-7.58538	-7.58538	Add2	2900072M03Rik	11519	ENSMUSG00000030000	GO:0003779|GO:0005198|GO:0005516|GO:0005737|GO:0005856|GO:0005886|GO:0006811|GO:0008290|GO:0016020|GO:0030097|GO:0030507|GO:0032092|GO:0042803|GO:0046872|GO:0046982|GO:0051015|GO:0051016|GO:0051017	chr6	MGI:87919	adducin 2 (beta)	86109467	protein-coding	11518|27360	86078048	+
21802	0.000157425	0.00015039	0.000142804	0.000179872	0.000162795	0.75515	0.895265	0.547503	0.564965	0.656539	0.827167	0.854957	0.928395	0.915041	0.725777	0.820151	0.862371	1.11491	1.27477	1.01826	-0.128415	-0.0746918	0.0746918	0.22006	0.69742	0.607985	0.791798	0.912465	0.720473	Tgfa	wa-1|wa1	21802	ENSMUSG00000029999	GO:0000165|GO:0000187|GO:0001525|GO:0001948|GO:0004708|GO:0005154|GO:0005576|GO:0005615|GO:0005634|GO:0005886|GO:0007173|GO:0008083|GO:0008284|GO:0009986|GO:0016020|GO:0016021|GO:0016323|GO:0031410|GO:0045741|GO:0045840|GO:0048471|GO:0048523|GO:0050679|GO:0051781|GO:0060749	chr6	MGI:98724	transforming growth factor alpha	86275449	protein-coding	12223|230157|56363	86195251	+
68011	0.000149445	0.000178909	0.000142533	0.000157425	0.000161577	-0.836203	-0.879849	-1.12178	-0.768217	-1.18159	-1.69321	-0.993807	-1.17666	-1.12702	-1.18259	-1.48682	-1.04969	-0.922396	-1.07902	-1.08852	-0.0240784	0.00540924	-0.00540924	0.110107	-1.04834	-1.29635	-1.20469	-1.03771	-1.00444	Snrpg	2810024K17Rik|AL022803|SMG|sm-G|snRNP-G	68011	ENSMUSG00000057278	GO:0003674|GO:0003723|GO:0005634|GO:0005681|GO:0005683|GO:0005689|GO:0006397|GO:0008150|GO:0008380|GO:0030529|GO:0071013	chr6	MGI:1915261	small nuclear ribonucleoprotein polypeptide G	86378902	protein-coding		86371540	+
67855	0.000150414	0.000180333	0.000144742	0.00016189	0.000157973	-3.85821	-3.85821	-3.85821	-3.59132	-2.24217	-3.85821	-3.85821	-3.85821	-3.85821	-3.2193	-2.9405	-3.85821	-1.87748	-3.85821	-3.85821	-0.124087	0.286041	-0.255664	0.124087	-3.85821	-2.22009	-3.85821	-3.85821	-3.46904	Asprv1	2300003P22Rik|AA986851|SASP|SASPase|Taps	67855	ENSMUSG00000033508	GO:0004190|GO:0006508|GO:0008233|GO:0016020|GO:0016021|GO:0016485|GO:0016787|GO:0043588	chr6	MGI:1915105	aspartic peptidase, retroviral-like 1	86629704	protein-coding		86628174	+
66618	0.000149456	0.000178907	0.000142533	0.000157425	0.000161728	-1.16721	-0.925342	-1.097	-0.826538	-1.60292	-1.28363	-1.49929	-1.45012	-1.51801	-1.4531	-1.42243	-1.50347	-1.08157	-1.12143	-1.05758	0.0289469	0.595639	-0.0289469	-0.201419	-1.69002	-1.14438	-1.25402	-1.4035	-1.35725	Snrnp27	2610209M04Rik|AI449063|AU022368|Ry1	66618	ENSMUSG00000001158	GO:0003674|GO:0005575|GO:0005634|GO:0006397|GO:0008150|GO:0008380	chr6	MGI:1913868|Vega:OTTMUSG00000024139	small nuclear ribonucleoprotein 27 (U4/U6.U5)	86684491	protein-coding	230596	86675169	-
11746	0.000161471	0.000178905	0.00014943	0.000157425	0.000142532	1.28198	1.2774	1.29449	1.38141	1.33102	1.28688	1.52629	1.05479	1.15261	1.43051	1.06029	1.23773	0.950316	1.11779	1.36554	-0.230696	0.0214829	0.0890789	-0.0214829	1.29462	1.35601	1.3971	1.29752	1.02745	Anxa4	AI265406|AIV|AW106930|Anx4|Xanx-4	11746	ENSMUSG00000029994	GO:0001822|GO:0005509|GO:0005544|GO:0005737|GO:0016324	chr6	MGI:88030|Vega:OTTMUSG00000022166	annexin A4	86793584	protein-coding	11744|11745|11747|11749|11750|11752|12306|16952|26359|71790	86736840	-
67170	0.000162213	0.000150783	0.000179277	0.000143085	0.000158134	-1.6502	-1.99521	-2.43483	-2.54567	-1.40597	-2.75357	-2.25939	-2.21305	-2.00504	-2.3831	-1.90233	-2.024	-1.39742	-1.84512	-2.13156	-0.206969	0.268953	0.172981	-0.172981	-1.93097	-2.477	-1.70763	-1.616	-1.77486	2610306M01Rik		67170			chr6	MGI:1914420	RIKEN cDNA 2610306M01 gene	86849440	miscRNA		86848407	-
269774	0.00014943	0.000178905	0.000161471	0.000142532	0.000157425	-2.55079	-2.76807	-2.69332	-2.82268	-2.29973	-2.25463	-2.26724	-1.96614	-2.09294	-2.06962	-2.05879	-2.12317	-2.10084	-2.16235	-2.27216	0.0205812	-0.342414	-0.0205803	0.112876	-1.96375	-2.24864	-2.2587	-2.15124	-2.33779	Aak1	5530400K14Rik|9630042K20|AU067724|AU067726|BC028270|C79663|D6Ertd245e|R75501|mKIAA1048	269774	ENSMUSG00000057230	GO:0000166|GO:0004672|GO:0004674|GO:0005112|GO:0005524|GO:0005886|GO:0005905|GO:0006468|GO:0006897|GO:0016020|GO:0016301|GO:0016310|GO:0016740|GO:0016772|GO:0032880|GO:0035612|GO:0045747|GO:0050821|GO:2000369	chr6	MGI:1098687|Vega:OTTMUSG00000024486	AP2 associated kinase 1	87003227	protein-coding	140780	86849517	+
232201	0.000161471	0.000142532	0.000157425	0.000178905	0.00014943	2.16733	2.13089	2.31512	2.13929	2.09865	2.24749	2.25886	2.16191	2.39518	2.36233	2.07605	1.89406	1.83787	2.00895	1.70269	0.00308323	-0.00308323	0.160534	-0.0439129	2.19644	2.24191	2.23769	2.26564	2.28654	Arhgap25	A130039I20Rik	232201	ENSMUSG00000030047	GO:0003674|GO:0005096|GO:0005543|GO:0005622|GO:0007165	chr6	MGI:2443687|Vega:OTTMUSG00000023045	Rho GTPase activating protein 25	87533235	protein-coding	117600|11855|14270|171207|20401|216831|231532|232906|239027|259302|70497	87459385	-
54368	0.000161472	0.000142532	0.000178905	0.00014943	0.000157425	1.94001	1.70989	1.8642	1.80922	1.58497	1.3946	1.51201	1.62501	1.74001	1.71097	1.39642	1.15602	1.13672	1.52514	1.75677	-0.221811	-0.230956	0.221811	0.277752	1.78797	1.74494	1.33704	1.72557	1.52578	Gp9	Cd42|GPIX	54368	ENSMUSG00000030054	GO:0003674|GO:0007155|GO:0007596|GO:0007599|GO:0008150|GO:0016020|GO:0016021	chr6	MGI:1860137	glycoprotein 9 (platelet)	87779762	protein-coding	14724	87778136	+
69834	0.000142532	0.000178905	0.000157425	0.00014943	0.000161471	0.989189	0.90249	1.05652	0.579567	1.05517	1.17	0.929993	1.20938	1.14328	1.0637	1.39557	1.11058	1.22141	1.14525	1.03337	0.0144129	-0.0834513	0.100463	-0.0144138	1.18946	1.00077	1.08926	1.09458	1.05374	Rab43	1810048P08Rik|2500004H21Rik|AW490415	69834	ENSMUSG00000030055	GO:0000166|GO:0005525|GO:0005575|GO:0005886|GO:0007264|GO:0015031|GO:0016020	chr6	MGI:1917084|Vega:OTTMUSG00000022164	RAB43, member RAS oncogene family	87811779	protein-coding	104886|17274|19324|19328|19330|19331|235442|328778|58222|68328|75985|76308|77407	87788853	-
232210	0.000142546	0.000149464	0.000157437	0.000178919	0.000161494	-1.03642	-0.897146	-1.39184	-0.888475	-1.13658	-1.24292	-1.1067	-1.29533	-1.16918	-1.32319	-1.05058	-1.20072	-0.961885	-1.46884	-1.11582	-0.0115795	0.0839615	-0.240364	0.0115786	-1.36917	-1.00446	-0.962105	-1.10536	-0.986441	8430410A17Rik	C85376	232210	ENSMUSG00000030060	GO:0003674|GO:0005575|GO:0008150	chr6	MGI:1914053|Vega:OTTMUSG00000023514	RIKEN cDNA 8430410A17 gene	87936613	protein-coding		87913976	+
243529	0.00016148	0.000142532	0.000157425	0.000178905	0.00014943	-7.48161	-5.5292	-6.49141	-5.62075	-6.91546	-7.52609	-7.03191	-8.3075	-6.83645	-8.89259	-7.02882	-4.79652	-5.09133	-5.94075	-5.43941	0.0597982	-0.176053	-0.0597982	0.0997582	-6.42279	-6.30841	-9.5315	-7.03238	-6.82039	H1fx	Gm461|H1X	243529	ENSMUSG00000044927	GO:0003677|GO:0005515|GO:0005575|GO:0005634|GO:0005694|GO:0008150	chr6	MGI:2685307|Vega:OTTMUSG00000024647	H1 histone family, member X	87981482	protein-coding	107970|14957|14958|171506|50708|50709|56702|80838	87980421	-
434064	0.000305701	0.000157853	0.000143044	0.000150818	0.000179742	-4.26133	-2.49755	-4.26133	-3.99443	-3.64529	-2.57784	-4.26133	-3.62229	-4.26133	-3.62241	-4.26133	-2.43324	-1.06369	-2.19991	-3.6928	0.23179	0.159973	-0.159973	-0.459601	-4.26133	-4.26133	-3.5908	-4.26133	-3.87215	Gm5577	EG434064	434064		GO:0003674|GO:0005575|GO:0008150	chr6	MGI:3648213	predicted gene 5577	87984180	miscRNA		87981683	+
14461	0.0580571	0.000561364	0.000293478	0.000150042	0.000906834	-3.06804	-3.48343	-3.3381	-2.26606	-3.72428	-4.91986	-6.92528	-4.28624	-2.7708	-2.89405	-6.92528	1.37033	1.67981	1.29264	1.12303	0.152803	0.153882	-0.152803	-0.571009	-4.08216	-3.96522	-3.25475	-3.32611	-3.14684	Gata2	Gata-2	14461	ENSMUSG00000015053	GO:0000122|GO:0000980|GO:0001077|GO:0001158|GO:0001655|GO:0001709|GO:0001892|GO:0003677|GO:0003682|GO:0003700|GO:0005515|GO:0005634|GO:0006351|GO:0006355|GO:0006909|GO:0008134|GO:0008270|GO:0021514|GO:0021533|GO:0021954|GO:0021983|GO:0030154|GO:0030182|GO:0035019|GO:0035065|GO:0035854|GO:0042472|GO:0043234|GO:0043565|GO:0045599|GO:0045638|GO:0045648|GO:0045650|GO:0045654|GO:0045746|GO:0045766|GO:0045944|GO:0046872|GO:0048469|GO:0048663|GO:0048873|GO:0050766|GO:0060216|GO:0060872|GO:0070345|GO:0070742|GO:2000178	chr6	MGI:95662	GATA binding protein 2	88207032	protein-coding	14460|14462|14463|14464|14465	88198664	+
53421	0.000161471	0.000157425	0.000142532	0.000178905	0.00014943	1.45824	1.46404	1.47608	1.416	1.37728	1.55784	1.49383	1.57993	1.56036	1.50219	1.31425	1.41839	1.27341	1.39391	1.45192	0.082861	-0.310478	0.0679998	-0.0679998	1.49806	1.48908	1.54393	1.56557	1.57296	Sec61a1	AA408394|AA410007|Sec61a	53421	ENSMUSG00000030082	GO:0005783|GO:0005791|GO:0006810|GO:0015031|GO:0016020|GO:0016021|GO:0043022|GO:0055085	chr6	MGI:1858417|Vega:OTTMUSG00000023092	Sec61 alpha 1 subunit (S. cerevisiae)	88518800	protein-coding	57743	88503607	-
74589	0.00666312	0.00662302	0.00636354		0.00661352	1.50066	1.06255	2.26035	2.04037	-0.348222	1.30418	0.213399	2.48213	1.90071	1.67465	0.27538	2.18575	2.71691	1.76012	0.604268	0.0694247	0.0925293	-0.964263	-0.0694248	2.20078	1.99579	2.16848	2.11982	1.00988	Kbtbd12	4833415F11Rik|4933428M03Rik|Klhdc6	74589	ENSMUSG00000033182	GO:0003674|GO:0005575|GO:0008150	chr6	MGI:1918481	kelch repeat and BTB (POZ) domain containing 12	88627445	protein-coding	210973|211255|228003|243574|432879|52323|72330	88613751	-
23945	0.000161471	0.000142532	0.000178905	0.000157425	0.00014943	-1.6905	-1.64458	-1.9131	-1.61742	-1.88997	-2.02027	-1.89464	-1.74259	-1.74056	-1.95076	-1.93632	-1.71552	-1.46688	-1.5141	-1.48317	-0.114151	-0.0181541	0.0181541	0.181411	-1.89376	-1.99991	-1.91963	-1.80605	-1.75525	Mgll	AA589436|Magl|Mgl	23945	ENSMUSG00000033174	GO:0004091|GO:0006629|GO:0006633|GO:0008289|GO:0008610|GO:0009966|GO:0016042|GO:0016787|GO:0019369|GO:0042803|GO:0045202|GO:0046464|GO:0047372|GO:0050727|GO:0051930|GO:0060292|GO:2000124	chr6	MGI:1346042|Vega:OTTMUSG00000023902	monoglyceride lipase	88828360	protein-coding		88724412	+
319655	0.000161471	0.000178905	0.00014943	0.000157425	0.000142532	-6.45913	-6.1805	-6.84512	-6.36302	-6.8068	-6.70075	-6.11025	-5.96554	-5.99083	-6.36888	-6.49105	-4.40299	-4.52956	-5.08743	-4.71057	0.0350103	0.251323	-0.0350103	-0.170745	-6.0531	-6.32785	-6.67612	-6.31074	-6.52618	Podxl2	D130074J02Rik|PODLX2	319655	ENSMUSG00000033152	GO:0003674|GO:0005575|GO:0007155|GO:0016020|GO:0016021|GO:0050901	chr6	MGI:2442488|Vega:OTTMUSG00000024320	podocalyxin-like 2	88874044	protein-coding	27205	88842558	-
18844	0.00016172	0.000142533	0.000178905	0.000149431	0.000157425	-2.49119	-2.30908	-2.84278	-3.15218	-2.28439	-1.74281	-1.46157	-1.83896	-2.03687	-1.6746	-1.93509	-1.00454	-1.25616	-1.54572	-1.65883	-0.000266075	-0.16772	0.000265121	0.215616	-1.95785	-1.93319	-1.72391	-1.94746	-2.02789	Plxna1	2600013D04Rik|NOV|PlexA1|Plxn1|mKIAA4053	18844	ENSMUSG00000030084	GO:0004872|GO:0005515|GO:0005622|GO:0005886|GO:0007165|GO:0007275|GO:0016020|GO:0016021|GO:0017154|GO:0060666	chr6	MGI:107685	plexin A1	89362613	protein-coding	140570|140571|18845|18846|235611|243743|54712|67784	89316314	-
66098	0.000161471	0.000157425	0.000142532	0.000178905	0.00014943	-3.5898	-3.37437	-3.29303	-3.46915	-4.08153	-3.8697	-3.86095	-3.91414	-3.62596	-4.36799	-4.08919	-3.41697	-3.54973	-3.3958	-3.03397	0.190599	-0.105165	0.00444889	-0.00444889	-4.47789	-3.89234	-4.24523	-4.19845	-4.55632	Chchd6	0710001P09Rik|1700021B03Rik	66098	ENSMUSG00000030086	GO:0003674|GO:0005739|GO:0005743|GO:0006974|GO:0016020|GO:0042407	chr6	MGI:1913348	coiled-coil-helix-coiled-coil-helix domain containing 6	89595652	protein-coding	66075	89383146	-
243538	0.0260158	0.000157485	0.000179192	0.000142572	0.000149562	-4.18074	-4.18074	-4.18074	-2.45441	-4.18074	-4.18074	-4.18074	-4.18074	-4.18074	-2.54182	-4.18074	-1.76769	-0.172008	-1.98275	-0.979444	-0.825122	0.298746	-0.281045	0.281045	-4.18074	-4.18074	-4.18074	-4.18074	-4.18074	Ccdc37	AW048498|C030041G11Rik|C230069K22Rik	243538	ENSMUSG00000048794	GO:0003674|GO:0005575|GO:0008150	chr6	MGI:2141635|Vega:OTTMUSG00000029676	coiled-coil domain containing 37	90428480	protein-coding	237465	90403736	-
66277	0.0157542	0.000157425	0.000142532	0.00014943	0.000178905	-3.66082	-4.2498	-4.95118	-4.50055	-3.96495	-4.27234	-3.98107	-4.90175	-3.75167	-5.0274	-4.30114	-1.20929	-0.455384	-1.25223	-1.2805	0.0842514	-0.180536	-0.0355787	0.0355778	-4.9607	-3.88866	-3.54322	-5.59625	-4.59941	Klf15	1810013I09Rik|AV048136|AW494632|CKLF|KKLF	66277	ENSMUSG00000030087	GO:0003676|GO:0003677|GO:0003700|GO:0005515|GO:0005622|GO:0005634|GO:0005730|GO:0006351|GO:0006355|GO:0008270|GO:0010001|GO:0015758|GO:0045893|GO:0045944|GO:0046872	chr6	MGI:1929988|Vega:OTTMUSG00000022237	Kruppel-like factor 15	90475209	protein-coding	118445|12224|16596|16597|16598|16599|16600|16601|194655|21847|23849|245671|50794|619665|93691	90462626	+
107747	0.000373006	0.000178905	0.000142532	0.00014943	0.000157425	-5.65855	-5.00813	-4.60612	-5.13394	-5.53968	-4.37398	-3.80813	-6.19475	-4.6894	-4.40828	-4.33112	-1.76555	-1.66319	-1.89014	-1.52526	0.0708876	-0.168069	0.0886879	-0.0708876	-4.92029	-4.66757	-4.62721	-5.26063	-4.79317	Aldh1l1	1810048F20Rik|FDH|Fthfd|Neut2	107747	ENSMUSG00000030088	GO:0003824|GO:0004030|GO:0005737|GO:0005739|GO:0006730|GO:0008152|GO:0008168|GO:0009058|GO:0009258|GO:0016155|GO:0016491|GO:0016620|GO:0016742|GO:0032403|GO:0033721|GO:0043234|GO:0055114	chr6	MGI:1340024|Vega:OTTMUSG00000025984	aldehyde dehydrogenase 1 family, member L1	90599171	protein-coding	110695|11668|11669|19378|216188|237320|26358|56752|56847|69748|72535	90550848	+
232227	0.000161471	0.000178905	0.00014943	0.000142532	0.000157425	-3.37844	-3.43539	-3.63947	-3.91436	-2.89226	-2.75382	-2.63912	-2.63671	-2.62003	-2.57389	-2.61887	-2.38041	-2.49516	-2.8228	-2.57009	-0.0297499	-0.022727	0.022728	0.0387993	-2.46724	-2.67777	-2.66235	-2.74667	-2.65181	Iqsec1	AW561907|BC026481|BRAG2|D6Ertd349e|cI-43|mKIAA0763	232227	ENSMUSG00000034312	GO:0005085|GO:0005086|GO:0005543|GO:0005622|GO:0005634|GO:0005730|GO:0030036|GO:0030054|GO:0032012|GO:0043231	chr6	MGI:1196356|Vega:OTTMUSG00000029729	IQ motif and Sec7 domain 1	90810123	protein-coding	107338|19157|19158|19159|211673|215632|234353|243621|245666|50753|72318|73728|74002|99371	90659598	-
54563	0.000764636			0.0771023	0.00359061	-0.758457	-0.936402	-0.354888	-1.17526	-0.31582	-0.518379	-0.570466	0.117188	0.0676217	0.0576849	-0.329515	-0.856796	-0.675132	-1.01091	-1.44809	-0.0881691	0.29718	-0.0810328	0.0810323	0.171226	-0.445602	-0.159212	-0.628195	0.0721598	Nup210	9830001L10|AI836801|Pom210|gp190|gp210	54563	ENSMUSG00000030091	GO:0005634|GO:0005635|GO:0005643|GO:0005783|GO:0006810|GO:0015031|GO:0016020|GO:0016021|GO:0046983|GO:0051028	chr6	MGI:1859555|Vega:OTTMUSG00000023319	nucleoporin 210	91116826	protein-coding	77595	91013067	-
232232	0.000142532	0.00014943	0.000161471	0.000157425	0.000178905	-2.56092	-2.67744	-2.64873	-2.75574	-2.55919	-2.90656	-2.79313	-2.62825	-2.34173	-2.57377	-2.51385	-2.69799	-2.75685	-2.80996	-2.69328	0.0486927	-0.063797	-0.00942516	0.00942516	-2.69084	-2.71923	-2.78865	-2.51288	-2.44528	Hdac11		232232	ENSMUSG00000034245	GO:0000118|GO:0004407|GO:0005515|GO:0005634|GO:0005737|GO:0005886|GO:0006351|GO:0006355|GO:0008134|GO:0014003|GO:0016568|GO:0016575|GO:0016787|GO:0031078|GO:0032041|GO:0032129|GO:0034739|GO:0046969|GO:0046970|GO:0070932|GO:0070933	chr6	MGI:2385252|Vega:OTTMUSG00000017285	histone deacetylase 11	91174683	protein-coding		91156815	+
14115	0.0334446	0.00051822	0.000273528	0.000590132	0.000419506	-3.81821	-2.9482	-3.3513	-4.82359	-5.47445	-4.407	-1.5909	-2.86649	-5.39544	-2.86661	-3.58781	1.93727	1.5341	1.58773	1.83999	0.152652	0.320858	-0.372461	-0.152652	-2.85505	-3.13043	-3.835	-4.59136	-5.70131	Fbln2	5730577E14Rik	14115	ENSMUSG00000064080	GO:0010811|GO:0050840	chr6	MGI:95488|Vega:OTTMUSG00000022459	fibulin 2	91272540	protein-coding	108075|14114|14118|14119|16997|16998|216616|23876|268935|268977|56788|58859|64706|75740	91212764	+
22421	0.000161473	0.00014943	0.000157425	0.000178905	0.000142532	-8.30545	-8.30545	-8.30545	-8.30545	-7.68941	-8.30545	-8.30545	-8.30545	-8.30545	-8.30545	-8.30545	-2.30744	-2.05793	-1.54951	-1.68164	0.026907	-0.396908	0.170524	-0.026907	-7.46233	-7.66732	-7.63492	-8.30545	-8.30545	Wnt7a	AI849442|Wnt-7a|px|tw	22421	ENSMUSG00000030093	GO:0000122|GO:0000578|GO:0005102|GO:0005109|GO:0005125|GO:0005515|GO:0005576|GO:0005578|GO:0005615|GO:0005886|GO:0007165|GO:0007257|GO:0007267|GO:0007269|GO:0007275|GO:0008105|GO:0008284|GO:0009798|GO:0009887|GO:0009952|GO:0009953|GO:0009986|GO:0014719|GO:0014834|GO:0016055|GO:0021707|GO:0021846|GO:0022009|GO:0030010|GO:0030326|GO:0031012|GO:0031133|GO:0035019|GO:0035115|GO:0035116|GO:0035136|GO:0035137|GO:0035567|GO:0035659|GO:0042127|GO:0042733|GO:0043066|GO:0043589|GO:0043627|GO:0045893|GO:0045944|GO:0046330|GO:0048018|GO:0048103|GO:0048608|GO:0048705|GO:0048864|GO:0050768|GO:0050770|GO:0050808|GO:0051216|GO:0051965|GO:0060021|GO:0060054|GO:0060065|GO:0060066|GO:0060070|GO:0060173|GO:0061038|GO:0090263	chr6	MGI:98961|Vega:OTTMUSG00000022158	wingless-related MMTV integration site 7A	91411369	protein-coding	22408|22409|22410|22411|22413|22414|22415|22416|22417|22418|22419|22420|22422|93735	91363983	-
72170	0.000161474	0.000142532	0.000178905	0.000157425	0.000149437	-1.25004	-1.60065	-1.93334	-1.67937	-2.07467	-1.77634	-2.14566	-2.03662	-1.57238	-1.86432	-1.98982	-1.63574	-1.53754	-1.67553	-1.6042	-0.0295067	-0.627916	0.138762	0.0295076	-1.88444	-2.13398	-1.7509	-2.15576	-1.79695	Chchd4	2410012P20Rik|2810014D17Rik|AI838740	72170	ENSMUSG00000034203	GO:0003674|GO:0005739|GO:0006810|GO:0015031	chr6	MGI:1919420	coiled-coil-helix-coiled-coil-helix domain containing 4	91473423	protein-coding		91464276	-
74122	0.000161471	0.000157425	0.000178905	0.000142532	0.00014943	1.19007	1.23827	1.16542	1.12564	1.27361	1.41995	1.23042	1.35283	1.33584	1.31812	1.14654	1.13777	1.10188	1.07706	1.0754	-0.0526247	0.0530834	0.0275393	-0.0275383	1.28744	1.2847	1.25004	1.40071	1.38796	Tmem43	1200015A22Rik|LUMA	74122	ENSMUSG00000030095	GO:0005634|GO:0005783|GO:0005794|GO:0016020|GO:0016021	chr6	MGI:1921372|Vega:OTTMUSG00000023824	transmembrane protein 43	91488458	protein-coding		91473751	+
21366	0.000157425	0.000178905	0.000142532	0.00014943	0.000162379	1.05977	0.841471	1.10182	0.570354	1.42504	1.32502	1.31644	1.40932	1.72784	1.66325	1.32475	1.50362	1.51865	1.59625	1.53565	-0.176744	0.10813	-0.0356741	0.0356741	1.62333	1.54154	1.0476	1.71529	1.54643	Slc6a6	AA589629|C80501|Taut	21366	ENSMUSG00000030096	GO:0001761|GO:0001762|GO:0003333|GO:0005328|GO:0005368|GO:0005369|GO:0005887|GO:0006810|GO:0006836|GO:0015293|GO:0015734|GO:0016020|GO:0016021|GO:0030977|GO:0055085	chr6	MGI:98488	solute carrier family 6 (neurotransmitter transporter, taurine), member 6	91759063	protein-coding	102857|104245|13162|14411|14412|14664|15567|20538|232333|240332|243616|56774	91684067	+
243547	0.000161471	0.000157425	0.00014943	0.000142532	0.000178905	-9.1694	-9.1694	-9.1694	-7.58057	-9.1694	-9.1694	-9.1694	-9.1694	-7.47435	-8.39803	-9.1694	-3.75635	-5.48822	-5.04909	-5.92781	-0.0795498	0.341619	-0.265387	0.0795488	-9.1694	-9.1694	-9.1694	-9.1694	-9.1694	Grip2		243547	ENSMUSG00000030098	GO:0005737|GO:0005886|GO:0008022|GO:0014069|GO:0015031|GO:0016020|GO:0030425|GO:0035254|GO:0043198|GO:0045211	chr6	MGI:2681173|Vega:OTTMUSG00000034562	glutamate receptor interacting protein 2	91807393	protein-coding	74053	91761510	-
232237	0.0215442	0.000181772	0.000316367	0.000145264	0.000213222	-5.9165	-4.35461	-4.15681	-3.02706	-5.76538	-6.38142	-5.20376	-6.38142	-2.87902	-1.74251	-3.87874	1.85795	1.93109	1.639	1.90107	0.0098176	-0.0098176	0.0429549	-0.44219	-5.53831	-5.74329	-6.38142	-6.38142	-3.99224	Fgd5	C330025N11Rik|ZFYVE23|mFLJ00274	232237	ENSMUSG00000034037	GO:0003674|GO:0005085|GO:0005089|GO:0005543|GO:0005575|GO:0005622|GO:0005737|GO:0005856|GO:0008150|GO:0035023|GO:0046872	chr6	MGI:2443369|Vega:OTTMUSG00000023856	FYVE, RhoGEF and PH domain containing 5	92076005	protein-coding	13998|14163|224014|26382|30938|71801|72287	91987110	+
64658	0.000161471	0.000157425	0.000142532	0.000178905	0.00014943	-1.86867	-1.54125	-2.20852	-1.68096	-2.1726	-1.98579	-1.9543	-1.92152	-2.40619	-2.15531	-1.80235	-1.58988	-1.79377	-1.5769	-1.74122	-0.00914288	0.119174	0.00914288	-0.0963078	-2.07012	-2.38513	-2.05967	-2.31296	-2.21598	Mrps25	2810429N01Rik|Rpms25	64658	ENSMUSG00000014551	GO:0003735|GO:0005737|GO:0005739|GO:0005763|GO:0005840|GO:0008150|GO:0030529	chr6	MGI:1928140|Vega:OTTMUSG00000023997	mitochondrial ribosomal protein S25	92184023	protein-coding		92169523	-
22044	0.000162181	0.000157425	0.000142532	0.000178905	0.00014943	-8.85891	-8.85891	-8.85891	-8.85891	-8.85891	-8.85891	-8.85891	-8.85891	-8.85891	-8.85891	-8.85891	-2.41612	-8.85891	-5.06053	-5.70542	-0.0471506	0.234753	-0.55884	0.0471506	-8.85891	-8.85891	-8.85891	-8.85891	-8.85891	Trh	AI324969|AL022609	22044	ENSMUSG00000005892	GO:0005179|GO:0005184|GO:0005515|GO:0005576|GO:0005634|GO:0005737|GO:0005886|GO:0007628|GO:0008437|GO:0009755|GO:0014050|GO:0014054|GO:0030141|GO:0032024|GO:0042755	chr6	MGI:98823|Vega:OTTMUSG00000024415	thyrotropin releasing hormone	92244648	protein-coding		92242062	-
243548	0.000161473	0.000178905	0.00014943	0.000157425	0.000142532	-9.06906	-8.25564	-8.46466	-11.0744	-8.33299	-11.3413	-11.3413	-6.94742	-7.04638	-7.00199	-7.1017	-4.85504	-5.00305	-5.64572	-5.50603	-0.069849	-0.105886	0.069849	0.487468	-8.79779	-9.70322	-9.34889	-8.84222	-9.3672	Prickle2	6230400G14Rik|6720451F06Rik|mpk2	243548	ENSMUSG00000030020	GO:0005515|GO:0005634|GO:0005737|GO:0008270|GO:0016020|GO:0016327|GO:0016328|GO:0031175|GO:0045197|GO:0046872	chr6	MGI:1925144|Vega:OTTMUSG00000022502	prickle homolog 2 (Drosophila)	92706184	protein-coding	106042|21753|236749|30937|381104|54630	92370892	-
14924	0.000142532	0.00014943	0.000161471	0.000178905	0.000157425	-1.45691	-1.39246	-1.32492	-1.59013	-0.943295	-1.07874	-1.12451	-0.879351	-0.77543	-1.16753	-0.986459	-1.25758	-1.29503	-1.19786	-1.40263	-0.0938101	0.0938101	-0.132133	0.15192	-0.966024	-1.01225	-1.02031	-1.00052	-1.03438	Magi1	AIP3|BAP1|Baiap1|Gukmi1|MAGI1c|Magi-1|TNRC19|WWP3|mKIAA4129	14924	ENSMUSG00000045095	GO:0000166|GO:0005515|GO:0005524|GO:0005634|GO:0005737|GO:0005886|GO:0005923|GO:0016020|GO:0030054|GO:0042995|GO:0051393	chr6	MGI:1203522	membrane associated guanylate kinase, WW and PDZ domain containing 1	94283904	protein-coding	50791|54634|64010|99470	93675455	-
67582	0.000165009	0.000225676	0.0001899	0.00057154	0.00653159	-0.69767	-0.859827	-0.406768	-0.428195	-0.808107	-0.817498	-0.93815	-1.01197	-0.970861	-1.20539	-1.35326	-1.41252	-0.860096	-1.18945	-1.074	0.0497684	-0.594637	0.116611	-0.0497684	-0.800955	-1.29581	-1.07382	-1.07492	-1.05934	Slc25a26	4930433D19Rik|4933433F13Rik|AW557176|D6Bwg0781e|Slc25a6	67582	ENSMUSG00000045100	GO:0000095|GO:0005634|GO:0005739|GO:0005743|GO:0006810|GO:0015805|GO:0016020|GO:0016021|GO:0055085	chr6	MGI:1914832	solute carrier family 25 (mitochondrial carrier, phosphate carrier), member 26	94604652	protein-coding		94500314	+
320265	0.000161471	0.000178905	0.00014943	0.000157425	0.000142532	-7.99099	-7.99099	-7.99099	-7.99099	-7.99099	-7.99099	-7.99099	-7.99099	-7.99099	-7.99099	-6.85383	-6.1629	-6.42529	-7.99099	-6.42246	0.155777	-0.31082	-0.155777	0.656931	-7.99099	-7.99099	-7.99099	-7.99099	-7.60181	Fam19a1	C630007B19Rik|FAM19A1 TAFA-1|TAFA1|Tafa-1	320265	ENSMUSG00000059187	GO:0003674|GO:0005576|GO:0005783|GO:0008150	chr6	MGI:2443695|Vega:OTTMUSG00000029712	family with sequence similarity 19, member A1	96657198	protein-coding	106014|268354|320701|329731	96113154	+
320701	0.000161471	0.000157425	0.000142532	0.000178905	0.00014943	-3.82363	-3.82363	-3.82363	-3.82363	-3.82363	-3.82363	-3.82363	-3.82363	-3.82363	-3.82363	-3.82363	-2.99555	-3.82363	-3.82363	-3.82363	1.21005	0.32062	-0.32062	-0.469365	-3.82363	-3.82363	-3.82363	-3.82363	-3.82363	Fam19a4	C130034I18Rik|Fam19a4 Tafa-4|Tafa-4	320701	ENSMUSG00000046500	GO:0003674|GO:0005575|GO:0005576|GO:0008150	chr6	MGI:2444563	family with sequence similarity 19, member A4	97060411	protein-coding	106014|268354|320265|329731	96831209	-
101351	0.000157425	0.000142532	0.000178905	0.00014943	0.000161471	1.42736	1.44571	1.5903	1.16026	1.39624	1.31219	1.58611	1.47449	1.64861	1.61199	1.10954	2.25876	2.32797	2.32952	2.40699	-0.0853376	-0.117664	0.0853376	0.347112	1.61548	1.4109	1.69751	1.63649	1.66969	Eogt	A130022J15Rik|AI447490|AW214473|AW259391|Aer61	101351	ENSMUSG00000035245	GO:0005575|GO:0005783|GO:0006493|GO:0008152|GO:0016262|GO:0016740|GO:0016757	chr6	MGI:2141669|Vega:OTTMUSG00000023403	EGF domain-specific O-linked N-acetylglucosamine (GlcNAc) transferase	97148883	protein-coding		97110944	-
232288	0.00014943	0.000157425	0.000142532	0.000178905	0.000161471	2.50983	2.47125	2.52738	2.40692	2.60485	2.73979	2.7821	2.67626	2.89473	2.87208	2.52871	2.65028	2.53721	2.66351	2.50294	-0.10928	-0.00758743	0.199239	0.00758648	2.75338	2.75602	2.77665	2.78393	2.85666	Frmd4b	6030440G05Rik|C87375|GOBLIN|GRSP1|R74720|mKIAA1013	232288	ENSMUSG00000030064	GO:0001726|GO:0005515|GO:0005737|GO:0005856|GO:0090162	chr6	MGI:2141794|Vega:OTTMUSG00000023096	FERM domain containing 4B	97617657	protein-coding	17698|18016|19684|209630|22350|67313	97286867	-
17342	0.00014943	0.000161471	0.000178905	0.000142532	0.000157425	1.28007	1.37694	1.38693	1.52569	1.25515	1.381	1.34923	1.35045	1.34639	1.31687	1.28989	1.30894	1.28402	1.45647	1.16313	0.0561895	-0.296334	0.255343	-0.05619	1.17025	1.22682	1.44233	1.38376	1.14731	Mitf	BCC2|Bhlhe32|Gsfbcc2|Vitiligo|Wh|bw|mi|vit	17342	ENSMUSG00000035158	GO:0001077|GO:0003677|GO:0003682|GO:0003700|GO:0003705|GO:0005634|GO:0006351|GO:0006355|GO:0006461|GO:0007275|GO:0010468|GO:0016055|GO:0030154|GO:0030316|GO:0030318|GO:0042127|GO:0042981|GO:0043010|GO:0043066|GO:0043234|GO:0043473|GO:0043565|GO:0045165|GO:0045670|GO:0045893|GO:0045944|GO:0046849|GO:0046983	chr6	MGI:104554|Vega:OTTMUSG00000023284	microphthalmia-associated transcription factor	98021358	protein-coding	209446|21425|21426	97807058	+
14761	0.000161471	0.000157425	0.000142532	0.00014943	0.000178905	-7.02641	-7.02641	-7.02641	-7.02641	-7.02641	-7.02641	-5.26378	-7.02641	-7.02641	-7.02641	-7.02641	-4.39096	-5.46071	-5.17973	-4.11765	0.0449157	-0.34274	0.22014	-0.0449157	-7.02641	-7.02641	-7.02641	-7.02641	-7.02641	Gpr27		14761	ENSMUSG00000072875	GO:0004871|GO:0004930|GO:0005886|GO:0007165|GO:0007186|GO:0016020|GO:0016021	chr6	MGI:1202299	G protein-coupled receptor 27	99693818	protein-coding	64450|70771	99692679	+
50501	0.000157425	0.00014943	0.000142532	0.000161471	0.000178905	-3.72112	-3.72112	-3.72112	-3.72112	-3.72112	-3.72112	-3.54346	-3.72112	-3.72112	-3.72112	-3.72112	-3.72112	-3.72112	-3.72112	-3.72112	-0.517511	0.583596	-0.218108	0.218109	-3.72112	-3.72112	-3.72112	-3.72112	-3.72112	Prok2	Bv8|PK2|Prok1	50501	ENSMUSG00000030069	GO:0001525|GO:0001664|GO:0003349|GO:0005576|GO:0006935|GO:0007218|GO:0007283|GO:0007623|GO:0008283|GO:0045987|GO:0048511|GO:0060976|GO:0060979|GO:0060983	chr6	MGI:1354178	prokineticin 2	99726392	protein-coding	246691	99711299	-
232313	0.000157425	0.000142532	0.000178905	0.00014943	0.000161471	-2.92063	-2.92063	-2.92063	-2.92063	-2.92063	-2.92063	-2.92063	-2.92063	-2.92063	-2.92063	-2.92063	-2.92063	-2.92063	-2.92063	-2.92063	-0.565019	-0.0564873	0.0564873	1.29613	-2.92063	-2.92063	-2.92063	-2.92063	-2.92063	Gxylt2	Glt8d4|Gm152	232313	ENSMUSG00000030074	GO:0005575|GO:0016020|GO:0016021|GO:0016266|GO:0016740|GO:0016757|GO:0035252	chr6	MGI:2682940|Vega:OTTMUSG00000023979	glucoside xylosyltransferase 2	100805081	protein-coding	223827	100704734	+
55983	0.000162222	0.000178905	0.00014943	0.000157425	0.000142532	-7.40681	-7.40681	-7.40681	-5.47695	-7.40681	-7.40681	-7.40681	-7.40681	-5.38984	-5.7679	-4.90413	-3.67183	-4.84111	-3.47092	-4.25332	0.181465	-0.0692487	-0.219298	0.0692487	-5.56369	-6.76868	-5.15132	-7.40681	-7.40681	Pdzrn3	1110020C07Rik|AI429718|AL023082|LNX3|SEMACAP3|Semcap3	55983	ENSMUSG00000035357	GO:0004842|GO:0005515|GO:0007528|GO:0008270|GO:0016567|GO:0016874|GO:0031594|GO:0046872	chr6	MGI:1933157|Vega:OTTMUSG00000026975	PDZ domain containing RING finger 3	101377897	protein-coding	239618|245469	101149607	-
18488	0.000161471	0.000157425	0.000142532	0.00014943	0.000178905	-7.30776	-7.30776	-7.30776	-7.30776	-7.30776	-7.30776	-6.86707	-7.30776	-7.30776	-7.30776	-7.30776	-3.67232	-3.32702	-4.50938	-6.73923	0.0944319	-0.245943	-0.0944324	0.106712	-7.30776	-7.30776	-7.30776	-7.30776	-7.30776	Cntn3	Pang	18488	ENSMUSG00000030075	GO:0007399	chr6	MGI:99534	contactin 3	102464667	protein-coding	114873|12661|12805|13508|16728|21367|237979|244682|269116|269784|319504|330222|53870	102163306	-
12661	0.000161478	0.000157425	0.00014943	0.000178905	0.000142532	-8.50845	-8.94657	-8.55612	-9.97338	-8.77238	-9.28989	-8.79572	-7.52698	-9.97338	-8.33446	-9.97338	-3.37711	-3.78319	-4.40946	-3.82742	0.0241547	-0.346251	-0.0241547	0.120775	-9.97338	-9.97338	-9.97338	-9.97338	-9.97338	Chl1	A530023M13Rik|AI465420|CALL|LICAM2	12661	ENSMUSG00000030077	GO:0001764|GO:0002020|GO:0005576|GO:0005578|GO:0005886|GO:0007155|GO:0007156|GO:0007275|GO:0007399|GO:0007411|GO:0007610|GO:0008344|GO:0016020|GO:0016021|GO:0030154|GO:0030425|GO:0031175|GO:0043524|GO:0045177|GO:0050890	chr6	MGI:1098266	cell adhesion molecule with homology to L1CAM	103733035	protein-coding	114873|12805|13508|16728|18488|21367|237979|244682|269116|269784|319504|330222|53870	103510876	+
53870	0.000161472	0.000178905	0.000157425	0.00014943	0.000142532	-7.45894	-7.45894	-7.45894	-7.45894	-7.45894	-7.45894	-7.28128	-7.45894	-7.45894	-7.45894	-7.45894	-3.63085	-2.89324	-6.39752	-5.89041	0.060277	-0.0160565	0.0160565	-0.316175	-7.45894	-7.45894	-7.45894	-7.45894	-7.45894	Cntn6	NB-3	53870	ENSMUSG00000030092	GO:0005886|GO:0007155|GO:0007219|GO:0016020|GO:0031225	chr6	MGI:1858223|Vega:OTTMUSG00000033392	contactin 6	104863405	protein-coding	114873|12661|12805|13508|16728|18488|21367|237979|244682|269116|269784|319504|330222	104493044	+
269784	0.000161471	0.00014943	0.000157425	0.000142532	0.000178905	-8.17155	-8.17155	-8.17155	-8.17155	-8.17155	-8.17155	-8.17155	-8.17155	-8.17155	-8.17155	-8.17155	-4.56027	-4.38346	-5.11013	-6.60302	0.114398	-0.170313	0.0384464	-0.0384455	-8.17155	-8.17155	-8.17155	-8.17155	-7.78237	Cntn4	9630050B05|Axcam|BIG-2	269784	ENSMUSG00000064293	GO:0005576|GO:0005886|GO:0007155|GO:0007399|GO:0016020|GO:0031175|GO:0031225|GO:0045665	chr6	MGI:1095737|Vega:OTTMUSG00000024598	contactin 4	106699305	protein-coding	114873|12661|12805|13508|16728|18488|21367|237979|244682|269116|319504|330222|53870	105677745	+
16979	0.00016152	0.00014943	0.000178905	0.000157425	0.000142532	-8.89189	-8.89189	-8.89189	-8.89189	-8.89189	-8.89189	-8.89189	-8.89189	-8.89189	-8.25297	-7.97417	-2.04143	-2.45172	-2.97249	-2.4045	0.00598431	0.0321817	-0.00598431	-0.148029	-8.04877	-8.25376	-6.89943	-8.39276	-8.89189	Lrrn1	2810047E21Rik|NLRR-1	16979	ENSMUSG00000034648	GO:0016020|GO:0016021	chr6	MGI:106038	leucine rich repeat protein 1, neuronal	107570228	protein-coding	16980|16981|192198|225875|233067|235402|237403|238205|241568|242384|272381|320747|70530	107529726	+
74729	0.000158802	0.000161042	0.000203114	0.000158535	0.000201535	-0.977124	-1.45271	-1.23338	-1.20317	-1.24105	-1.459	-1.7949	-0.979887	-1.02118	-0.948985	-0.976847	-1.67054	-0.769434	-1.17418	-1.40403	-0.000277042	0.288569	-0.0717897	0.000276566	-1.08992	-1.04493	-1.01253	-1.83601	-0.89533	Setmar	5830404F24Rik|Etet2	74729	ENSMUSG00000034639	GO:0005634|GO:0005694|GO:0008168|GO:0008270|GO:0016568|GO:0016740|GO:0018024|GO:0032259|GO:0034968	chr6	MGI:1921979|Vega:OTTMUSG00000017300	SET domain and mariner transposase fusion gene	108077127	protein-coding	107823|110147|14055|14056|18193|20937|234135|235626|239122|64707|77683|84505	108065045	+
58911	0.000161471	0.000178905	0.00014943	0.000142532	0.000157425	1.63046	1.61755	1.58875	1.64296	1.56555	1.518	1.60098	1.43536	1.52583	1.51788	1.26306	1.26275	1.30947	1.31172	1.32895	-0.0115528	0.0115519	0.175566	-0.027195	1.5732	1.51414	1.39942	1.59242	1.67721	Sumf1	AA543204|AI463102|AI851573|FGE	58911	ENSMUSG00000030101	GO:0005515|GO:0005783|GO:0016491|GO:0042803|GO:0046872|GO:0055114	chr6	MGI:1889844|Vega:OTTMUSG00000035993	sulfatase modifying factor 1	108185583	protein-coding	67902	108107021	-
16438	0.000161471	0.00014943	0.000178905	0.000142532	0.000157425	-5.02977	-5.31615	-5.05864	-5.52987	-4.4762	-4.67396	-5.04521	-4.72036	-4.9547	-4.45189	-4.792	-3.69304	-3.68383	-4.15487	-4.13433	0.196302	-0.639135	0.293038	-0.196301	-4.65716	-4.55603	-4.53921	-5.04359	-4.65315	Itpr1	D6Pas2|ENSMUSG00000072853|Gm10429|IP3R1|InsP3R|Ip3r|Itpr-1|P400|Pcp-1|Pcp1|opt	16438	ENSMUSG00000030102	GO:0001666|GO:0005216|GO:0005218|GO:0005220|GO:0005262|GO:0005515|GO:0005635|GO:0005637|GO:0005730|GO:0005737|GO:0005783|GO:0005789|GO:0005886|GO:0005955|GO:0006810|GO:0006811|GO:0006816|GO:0007204|GO:0009791|GO:0014069|GO:0016020|GO:0016021|GO:0016529|GO:0019903|GO:0030425|GO:0030667|GO:0031088|GO:0031094|GO:0032403|GO:0032469|GO:0035091|GO:0043025|GO:0043231|GO:0043234|GO:0045121|GO:0048016|GO:0050882|GO:0051209|GO:0051928|GO:0055085|GO:0070588|GO:1901215	chr6	MGI:96623	inositol 1,4,5-trisphosphate receptor 1	108551116	protein-coding	16439|16440|20190|20191|20192	108213096	+
75394	0.000157425	0.000142532	0.000178905	0.000161471	0.00014943	-3.60857	-3.60857	-3.60857	-3.60857	-3.60857	-3.51005	-3.60857	-3.60857	-3.60857	-3.60857	-3.60857	-3.60857	-3.60857	-3.60857	-3.60857	-0.192837	0.192837	0.425985	-0.713736	-3.60857	-3.60857	-3.60857	-3.60857	-3.60857	0610040F04Rik		75394		GO:0003674|GO:0005575|GO:0008150	chr6	MGI:1922644	RIKEN cDNA 0610040F04 gene	108660934	miscRNA		108577039	-
20893	0.00215808	0.000142533	0.000149435	0.000157425	0.000178907	-5.90338	-5.05199	-4.83557	-4.07166	-5.12777	-6.68482	-4.31617	-5.72926	-4.83196	-3.99242	-4.17757	-1.37856	-1.74853	-2.07176	-2.13459	0.266534	-0.0390129	-0.20878	0.0390139	-5.3028	-4.85571	-5.19528	-6.64679	-4.75673	Bhlhe40	Bhlhb2|C130042M06Rik|CR8|Clast5|Dec1|Sharp2|Stra13|Stra14	20893	ENSMUSG00000030103	GO:0000122|GO:0000981|GO:0001078|GO:0001102|GO:0001191|GO:0003677|GO:0003705|GO:0005515|GO:0005634|GO:0005730|GO:0005794|GO:0006351|GO:0006355|GO:0006357|GO:0006366|GO:0009649|GO:0019904|GO:0032922|GO:0042803|GO:0043153|GO:0043425|GO:0043426|GO:0043433|GO:0045892|GO:0046982|GO:0046983|GO:0070888	chr6	MGI:1097714|Vega:OTTMUSG00000035997	basic helix-loop-helix family, member e40	108666925	protein-coding	79362	108660629	+
192193	0.00014943	0.000142532	0.000157425	0.000178905	0.000161471	2.3682	2.14496	2.25917	2.00678	2.39424	2.20107	2.19939	2.4884	2.7239	2.50954	2.34083	2.07886	2.16835	2.32922	2.30359	-0.0349941	-0.13196	0.224923	0.0349941	2.53795	2.4685	2.37213	2.65391	2.52386	Edem1	A130059K23Rik|EDEM|mKIAA0212	192193	ENSMUSG00000030104	GO:0004559|GO:0004571|GO:0005509|GO:0005783|GO:0006986|GO:0016020|GO:0016021|GO:0030176|GO:0030433|GO:0051787	chr6	MGI:2180139	ER degradation enhancer, mannosidase alpha-like 1	108859356	protein-coding	108687|66967	108828641	+
108073	0.000161471	0.000178905	0.00014943	0.000157425	0.000142532	-8.42124	-8.42124	-8.42124	-8.15435	-8.42124	-8.42124	-8.24358	-8.42124	-8.42124	-7.78233	-7.50353	-4.9493	-5.85554	-6.55247	-6.85271	0.100543	-0.133228	-0.0570307	0.0570316	-6.57812	-8.42124	-8.42124	-8.42124	-8.42124	Grm7	6330570A01Rik|BB176677|C030018L03|E130018M02Rik|Gpr1g|Gprc1g|mGluR7	108073	ENSMUSG00000056755	GO:0001640|GO:0001642|GO:0001661|GO:0001662|GO:0004871|GO:0004930|GO:0005245|GO:0005246|GO:0005509|GO:0005516|GO:0005791|GO:0005794|GO:0005886|GO:0005938|GO:0007165|GO:0007186|GO:0007194|GO:0007196|GO:0007268|GO:0007605|GO:0007608|GO:0007613|GO:0007614|GO:0008066|GO:0008306|GO:0009986|GO:0010855|GO:0014050|GO:0016020|GO:0016021|GO:0016595|GO:0019226|GO:0030165|GO:0030424|GO:0030425|GO:0030534|GO:0030818|GO:0032279|GO:0033555|GO:0042734|GO:0043025|GO:0043195|GO:0043198|GO:0043234|GO:0043679|GO:0045202|GO:0045211|GO:0048786|GO:0048787|GO:0050877|GO:0050896|GO:0070588|GO:0070905|GO:1901214	chr6	MGI:1351344|Vega:OTTMUSG00000037574	glutamate receptor, metabotropic 7	111567230	protein-coding	100009609|108068|108069|108071|108072|14816|14823|233437|233445|244114|268934|330581|434701|546980|546981|546983|619788|620672|620697|620928|621430|637896|670940|675969	110645598	+
30937	0.000206309	0.000157425	0.000178905	0.000142532	0.00014943	-6.64446	-6.20262	-5.22721	-6.37757	-6.64446	-6.64446	-6.64446	-6.64446	-5.94942	-6.64446	-6.64446	-0.771979	-1.3418	-1.77569	-1.43208	0.0330815	-0.0330815	-0.304946	0.181113	-6.64446	-6.64446	-6.64446	-6.64446	-6.64446	Lmcd1	AW455500|AW553074|dyxin	30937	ENSMUSG00000057604	GO:0000122|GO:0003714|GO:0005515|GO:0005615|GO:0005634|GO:0005737|GO:0006351|GO:0006355|GO:0008270|GO:0010611|GO:0046872|GO:0070886	chr6	MGI:1353635|Vega:OTTMUSG00000021202	LIM and cysteine-rich domains 1	112330423	protein-coding	106042|21753|236749|243548|381104|54630	112273758	+
18430	0.000144403	0.000180604	0.000173619	0.000173605	0.00015834	-5.9751	-4.99818	-7.02277	-5.17313	-4.65406	-5.75654	-2.56192	-4.63106	-5.42305	-3.89422	-2.87845	-5.61193	-6.45929	-3.96357	-5.87149	-0.255076	0.255075	-0.260547	0.274994	-4.59691	-4.80189	-5.18453	-6.9409	-5.24349	Oxtr	OTR	18430	ENSMUSG00000049112	GO:0001967|GO:0001975|GO:0004871|GO:0004930|GO:0004990|GO:0005902|GO:0005913|GO:0007165|GO:0007186|GO:0007204|GO:0007613|GO:0010701|GO:0016021|GO:0016324|GO:0017046|GO:0030431|GO:0032230|GO:0034059|GO:0035176|GO:0042711|GO:0042713|GO:0042755|GO:0044058|GO:0045777|GO:0048545|GO:0051965|GO:0051968|GO:0060406|GO:0060455|GO:0070371|GO:0070474	chr6	MGI:109147	oxytocin receptor	112489808	protein-coding	12000|14715|238725|26361|319239|54140	112473684	-
259302	0.000161471	0.000178905	0.00014943	0.000142532	0.000157425	-7.16349	-7.17345	-6.76876	-6.91732	-6.76725	-7.52439	-6.0946	-6.69437	-6.97441	-6.28885	-6.71669	-4.12555	-4.21325	-4.72286	-4.28012	-0.0786505	-0.161883	0.0786505	0.261313	-6.35747	-6.8746	-6.43781	-7.14687	-6.82897	Srgap3	AI452337|Arhgap14|D130026O08Rik|Gbi|MEGAP|WRP|mKIAA0411	259302	ENSMUSG00000030257	GO:0005096|GO:0005515|GO:0005622|GO:0007165	chr6	MGI:2152938|Vega:OTTMUSG00000022682	SLIT-ROBO Rho GTPase activating protein 3	112947266	protein-coding	117600|11855|14270|171207|20401|216831|231532|232201|232906|239027|70497	112717972	-
14910	0.000161471	0.000142532	0.000157425	0.000178905	0.00014943	-2.46369	-2.13823	-2.71555	-1.91516	-2.56799	-2.38472	-2.60601	-2.91916	-2.74568	-3.01207	-2.34642	-1.79103	-1.93839	-1.8989	-2.04884	0.191176	-0.309722	0.00492573	-0.00492573	-2.90207	-2.51185	-2.5056	-2.66747	-2.60797	Gt(ROSA)26Sor	AV258896|Gtrgeo26|Gtrosa26|R26|ROSA26	14910			chr6	MGI:104735	gene trap ROSA 26, Philippe Soriano	113077244	miscRNA		113067429	-
269788	0.000161471	0.00014943	0.000178905	0.000157425	0.000142532	-6.4229	-5.92813	-5.93	-5.85155	-6.24472	-6.10919	-7.05412	-5.29883	-6.0375	-6.35079	-6.20715	-4.12685	-5.0446	-5.30095	-4.60881	0.0671816	-0.0620756	-0.0500965	0.0500965	-6.09656	-6.16481	-5.63234	-5.89394	-5.56577	Lhfpl4	1190004M23Rik|AI604880|B230384L07|mKIAA4027	269788	ENSMUSG00000042873	GO:0003674|GO:0005575|GO:0008150|GO:0016020|GO:0016021	chr6	MGI:3057108|Vega:OTTMUSG00000034861	lipoma HMGIC fusion partner-like protein 4	113195384	protein-coding	108927|218454|237091|328789	113168087	-
211232	0.000161471	0.000157425	0.000142532	0.00014943	0.000178905	-8.84001	-8.86309	-9.30494	-6.45308	-7.68889	-7.62145	-9.30494	-8.08093	-9.30494	-8.66602	-9.30494	-5.30692	-6.73924	-7.24352	-8.7364	0.0605669	0.194197	-0.0605669	-0.125422	-9.30494	-9.30494	-8.63441	-8.80581	-9.30494	Cpne9	A730016F12Rik|mKIAA4217	211232	ENSMUSG00000030270	GO:0003674|GO:0005575|GO:0008150	chr6	MGI:2443052|Vega:OTTMUSG00000022223	copine family member IX	113305571	protein-coding	102278|12891|234577|240058|266692|66871|70568|74020	113282307	+
57890	0.0527063	0.0113446	0.0115309	0.000610855	0.0189229	-1.29293	-1.94404	-1.72025	-1.11899	-3.84532	-1.83991	-2.66766	-1.14163	-0.852594	-1.33194	-3.84532	-1.5578	-0.472267	-1.36887	-0.632935	0.0244837	-0.0660634	0.48377	-0.0244839	-1.41724	-2.3003	-1.85287	-1.4982	-2.45614	Il17re	AA589509|IL-17RE|Il25r	57890	ENSMUSG00000043088	GO:0005576|GO:0005737|GO:0016020|GO:0016021	chr6	MGI:1889371	interleukin 17 receptor E	113470751	protein-coding	171095	113458484	+
171508	0.000161471	0.000142532	0.000157425	0.000178905	0.00014943	-1.70256	-1.5201	-1.72782	-1.57848	-1.95212	-1.85177	-1.71541	-2.09852	-1.79321	-1.84136	-2.03741	-1.41689	-1.79436	-1.55061	-1.50469	0.0484924	-0.410844	-0.0484924	0.074501	-1.95136	-2.05278	-1.78195	-1.86578	-1.90745	Creld1	AI843811	171508	ENSMUSG00000030284	GO:0005509|GO:0005575|GO:0008150|GO:0016020|GO:0016021	chr6	MGI:2152539|Vega:OTTMUSG00000023299	cysteine-rich with EGF-like domains 1	113493338	protein-coding	76737	113483569	+
210673	0.000161471	0.000142532	0.00014943	0.000178905	0.000157425	-8.87622	-8.87622	-8.87622	-8.87622	-8.26017	-8.87622	-8.87622	-8.87622	-8.18117	-7.65234	-7.9585	-6.24077	-4.38398	-5.29614	-5.36642	0.115833	-0.235886	0.0381594	-0.0381594	-8.87622	-8.87622	-8.20569	-8.87622	-8.87622	Prrt3	6330505P20|B230206N24Rik	210673	ENSMUSG00000045009	GO:0003674|GO:0005575|GO:0008150|GO:0016020|GO:0016021	chr6	MGI:2444810	proline-rich transmembrane protein 3	113501818	protein-coding	101359	113494095	-
108960	0.000178905	0.000157425	0.000142532	0.00014943	0.000161471	1.65218	1.52622	1.63873	1.66521	1.66153	1.75159	1.67981	1.73173	2.03224	2.0473	1.68056	1.82707	1.86379	1.89429	1.74759	-0.0287285	0.0287294	0.120046	-0.31015	1.9347	1.99839	1.91631	1.93511	1.99472	Irak2	6330415L08Rik|AI649099|IRAK-2	108960	ENSMUSG00000060477	GO:0000166|GO:0001959|GO:0004672|GO:0005515|GO:0005524|GO:0006468|GO:0006915|GO:0007165|GO:0007250|GO:0009986|GO:0016772|GO:0031663|GO:0032088|GO:0042803|GO:0042981|GO:0043433|GO:0046777|GO:0046982|GO:0051092|GO:0070498|GO:0070555	chr6	MGI:2429603|Vega:OTTMUSG00000023746	interleukin-1 receptor-associated kinase 2	113695027	protein-coding	16179|266632|73914	113638467	+
11941	0.000161471	0.000178905	0.00014943	0.000157425	0.000142532	-11.0012	-9.21692	-9.46391	-8.70738	-8.68016	-10.1977	-9.96654	-8.78269	-8.31165	-8.30365	-9.22648	-4.2132	-5.26643	-5.64094	-4.82882	0.0722933	-0.139023	-0.0722933	0.0823612	-9.62301	-8.18414	-8.7956	-9.26656	-8.00309	Atp2b2	D6Abb2e|PMCA2|Tmy|dfw|jog|wms|wri	11941	ENSMUSG00000030302	GO:0000166|GO:0000902|GO:0003824|GO:0005388|GO:0005509|GO:0005516|GO:0005524|GO:0005737|GO:0005783|GO:0005886|GO:0005929|GO:0006200|GO:0006754|GO:0006810|GO:0006811|GO:0006812|GO:0006816|GO:0006874|GO:0006996|GO:0007595|GO:0007605|GO:0007626|GO:0008022|GO:0008152|GO:0008361|GO:0015662|GO:0016020|GO:0016021|GO:0016324|GO:0016787|GO:0016820|GO:0021549|GO:0021692|GO:0021702|GO:0021707|GO:0030165|GO:0030182|GO:0030425|GO:0030899|GO:0034220|GO:0035254|GO:0040011|GO:0042428|GO:0042472|GO:0043025|GO:0045121|GO:0045299|GO:0046068|GO:0046872|GO:0048167|GO:0048839|GO:0050808|GO:0050885|GO:0050910|GO:0051480|GO:0051928|GO:0055085|GO:0060088|GO:0060113|GO:0070588|GO:0090102	chr6	MGI:105368|Vega:OTTMUSG00000018967	ATPase, Ca++ transporting, plasma membrane 2	113891376	protein-coding	320707|381290|67972	113745668	-
243616		0.00014943	0.000178905	0.000142532	0.000157425	-11.7887	-11.3469	-10.7865	-10.5218	-9.85076	-10.1052	-11.6111	-10.0342	-11.0937	-7.2419	-8.28605	-1.3437	-1.4361	-0.790782	-0.79322	-0.208737	0.109159	-0.0938435	0.0938435	-6.81633	-8.34325	-7.47435	-8.70464	-7.69911	Slc6a11	D930045G19Rik|E130202I16Rik|GAT4|Gabt4	243616	ENSMUSG00000030307	GO:0005328|GO:0005332|GO:0005737|GO:0005887|GO:0006810|GO:0006836|GO:0015293|GO:0016020|GO:0016021|GO:0042165|GO:0042995	chr6	MGI:95630	solute carrier family 6 (neurotransmitter transporter, GABA), member 11	114249886	protein-coding	102857|104245|13162|14411|14412|14664|15567|20538|21366|232333|240332|56774	114131241	+
232333	0.012127	0.00014943	0.000178905	0.000142532	0.000157425	-12.6838	-12.6838	-11.2665	-9.95745	-10.2604	-11.0003	-11.5061	-10.0447	-10.6668	-10.2375	-9.06562	-2.03415	-1.99479	-2.00664	-2.04711	0.00310135	-0.198196	0.0131817	-0.00310135	-7.84066	-10.0456	-9.01325	-12.1847	-9.97267	Slc6a1	A730043E01|GABATHG|GABATR|GAT-1|Gabt|Gabt1|Gat1|XT-1|Xtrp1	232333	ENSMUSG00000030310	GO:0005328|GO:0005332|GO:0005886|GO:0005887|GO:0006810|GO:0006836|GO:0007612|GO:0009636|GO:0009986|GO:0010033|GO:0014054|GO:0014074|GO:0015293|GO:0016020|GO:0016021|GO:0030424|GO:0032229|GO:0043005|GO:0051260|GO:0051939	chr6	MGI:95627	solute carrier family 6 (neurotransmitter transporter, GABA), member 1	114317525	protein-coding	102857|104245|13162|14411|14412|14664|15567|20538|21366|240332|243616|56774	114282635	+
15465	0.000692965	0.000180511	0.000143116	0.000151109	0.00015743	-3.97695	-3.79357	-5.14009	-4.87542	-3.43881	-3.55193	-2.64272	-3.04384	-3.44726	-2.85954	-5.2246	-2.79066	-1.95212	-1.1267	-1.76643	-0.064229	0.0642285	0.0925078	-0.11819	-3.49184	-3.18225	-3.88682	-2.94275	-3.36082	Hrh1	Bphs|H1R|HH1R|Hir	15465	ENSMUSG00000053004	GO:0004871|GO:0004930|GO:0004969|GO:0005634|GO:0005737|GO:0005886|GO:0007165|GO:0007186|GO:0007268|GO:0010894|GO:0015085|GO:0016020|GO:0016021|GO:0045429|GO:0045907|GO:0048511|GO:0051381|GO:0070509|GO:0071420|GO:0071421	chr6	MGI:107619|Vega:OTTMUSG00000034565	histamine receptor H1	114483296	protein-coding	12669|12672|213788|225192|243764|99296	114397936	+
232334	0.00014943	0.000142532	0.000157425	0.000178905	0.000161471	2.57997	2.58091	2.42241	1.91502	2.50628	2.54866	2.54029	2.60013	2.59638	2.59515	2.58711	2.45127	2.54785	2.58785	2.44252	0.0970373	-0.145459	-0.0706606	0.0706611	2.46979	2.55867	2.63172	2.59222	2.59376	Vgll4	BC048841|VGL-4	232334	ENSMUSG00000030315	GO:0003674|GO:0005634|GO:0005730|GO:0006351|GO:0006355|GO:0008150	chr6	MGI:2652840|Vega:OTTMUSG00000023607	vestigial like 4 (Drosophila)	114921752	protein-coding		114862092	-
20965	0.000161471	0.000178905	0.00014943	0.000142532	0.000157425	-12.4506	-12.0087	-12.0333	-12.1837	-11.8345	-12.4506	-10.2729	-10.8115	-12.4506	-10.2267	-11.5329	-4.18787	-4.62134	-5.37422	-4.84314	0.095211	-0.0328808	-0.133199	0.0328817	-10.6075	-11.4905	-12.4506	-11.9515	-11.0614	Syn2	2900074L19Rik|AI836018|AI841723	20965	ENSMUSG00000009394	GO:0003824|GO:0005524|GO:0007269|GO:0008021|GO:0030054|GO:0030672|GO:0045202|GO:0046983	chr6	MGI:103020	synapsin II	115282626	protein-coding	20964|27204	115134902	+
110595		0.000157425	0.000149431	0.000178906	0.000142533	-8.18276	-8.64768	-6.64547	-5.57343	-7.03164	-6.9642	-6.47002	-5.83872	-8.64768	-7.00877	-5.61567	-1.09624	-1.1135	-1.29169	-0.619722	0.0827932	-0.113016	0.367984	-0.0827932	-6.21961	-7.42459	-7.97716	-6.14856	-8.64768	Timp4	TIMP-4	110595	ENSMUSG00000030317	GO:0004857|GO:0005576|GO:0008191|GO:0046872	chr6	MGI:109125	tissue inhibitor of metalloproteinase 4	115251849	protein-coding	21857|21858|21859	115245616	-
19016	0.00742377	0.00567325	0.0435989	0.00886941	0.0105381	-3.13903	-3.16211	-3.1867	-1.7521	-3.98792	-2.33551	-1.84133	-0.794991	-2.32395	-1.2646	-2.10128	-1.45394	-4.60396	-1.54254	-2.7135	-0.378344	0.478034	-0.555995	0.378344	-1.59091	-2.38087	-2.93343	-4.60396	-4.21478	Pparg	Nr1c3|PPAR-gamma|PPAR-gamma2|PPARgamma|PPARgamma2	19016	ENSMUSG00000000440	GO:0000122|GO:0001012|GO:0001818|GO:0001890|GO:0002674|GO:0003677|GO:0003682|GO:0003700|GO:0003707|GO:0004879|GO:0005515|GO:0005634|GO:0005737|GO:0005829|GO:0006351|GO:0006355|GO:0006917|GO:0006919|GO:0006954|GO:0007165|GO:0008144|GO:0008217|GO:0008270|GO:0008285|GO:0010745|GO:0010871|GO:0010887|GO:0010891|GO:0015909|GO:0019216|GO:0019395|GO:0019899|GO:0030224|GO:0030308|GO:0030522|GO:0030855|GO:0032869|GO:0033613|GO:0033993|GO:0035357|GO:0042593|GO:0042953|GO:0043401|GO:0043565|GO:0044212|GO:0045165|GO:0045444|GO:0045598|GO:0045600|GO:0045713|GO:0045892|GO:0045893|GO:0045944|GO:0046321|GO:0046872|GO:0046965|GO:0048469|GO:0048662|GO:0048714|GO:0050544|GO:0050872|GO:0050873|GO:0051091|GO:0051974|GO:0055098|GO:0060336|GO:0071285|GO:0071407	chr6	MGI:97747	peroxisome proliferator activated receptor gamma	115490401	protein-coding	19013|19015|19883|19885|217166|225998|353187	115361221	+
67027	0.000157425	0.000161471	0.00014943	0.000142532	0.000178905	-1.07504	-1.1452	-0.946881	-1.07263	-1.1662	-1.02947	-1.03641	-1.02064	-1.00983	-0.981977	-1.14183	-1.36689	-1.01723	-1.00664	-1.03919	0.00746345	-0.116312	0.0716028	-0.0074625	-1.03777	-0.795066	-1.2771	-0.910167	-0.997371	Mkrn2	2610002L04Rik|C81377	67027	ENSMUSG00000000439	GO:0003676|GO:0005622|GO:0008150|GO:0008270|GO:0016874|GO:0046872	chr6	MGI:1914277	makorin, ring finger protein, 2	115618670	protein-coding	22652|54484	115601938	+
94346	0.0218617	0.0137238	0.0281505	0.011931	0.0162283	-3.82139	-1.37954	-1.0822	-3.55449	-1.62038	-3.1379	-1.05876	-0.860417	-1.90395	-2.18247	-2.90367	-1.9933	-1.25569	-2.41419	-3.25285	0.119192	0.322869	-0.546	-0.119193	-1.97827	-3.18326	-3.82139	-2.00033	-2.11028	Tmem40	9030407H20Rik|AV091463|W64236	94346	ENSMUSG00000059900	GO:0003674|GO:0005575|GO:0008150|GO:0016020|GO:0016021	chr6	MGI:2137870|Vega:OTTMUSG00000024222	transmembrane protein 40	115762466	protein-coding		115729137	-
67088	0.000178419	0.000178928	0.00014255	0.000157432	0.000182719	1.37222	0.862546	1.52686	0.929648	1.95873	1.92833	1.92777	1.87032	1.86278	2.07913	1.59296	1.04422	0.920242	1.1629	1.43092	-0.0726852	0.0726848	-0.288551	0.350432	1.98783	1.89865	1.1204	1.9134	2.05652	Cand2	2210404G23Rik|Tp120b|mKIAA0667	67088	ENSMUSG00000030319	GO:0005622|GO:0005634|GO:0006351|GO:0006355|GO:0008150|GO:0017025	chr6	MGI:1914338|Vega:OTTMUSG00000023297	cullin-associated and neddylation-dissociated 2 (putative)	115805555	protein-coding	71902	115774557	+
19951	0.000157425	0.0001836	0.000152589	0.000144115	0.000213362	-0.736159	-0.702804	-0.610179	-0.415104	-0.715741	-1.01632	-0.95722	-1.01857	-0.741942	-0.750349	-0.696946	-1.11066	-1.15871	-1.4227	-1.58762	0.0154982	0.153886	-0.0154972	-0.22617	-0.919499	-0.717307	-0.748858	-0.730737	-0.993422	Rpl32	AU020185|rpL32-3A	19951	ENSMUSG00000057841	GO:0003735|GO:0005622|GO:0005840|GO:0006412|GO:0022625|GO:0030529	chr6	MGI:98038|Vega:OTTMUSG00000022927	ribosomal protein L32	115808743	protein-coding		115805514	-
81896	0.00015027	0.00017911	0.00014255	0.000162397	0.000157425	-1.91416	-1.64134	-1.5293	-1.7224	-1.32864	-1.33433	-0.6682	-1.41976	-1.79366	-1.21101	-1.51567	-1.33364	-1.29646	-1.29693	-0.804698	-0.0071373	-0.196209	0.00713634	0.0291519	-1.39899	-1.17567	-1.51152	-1.32263	-1.18617	Ift122	C86139|Wdr10|sopb	81896	ENSMUSG00000030323	GO:0001843|GO:0003674|GO:0005737|GO:0005856|GO:0005929|GO:0007275|GO:0009953|GO:0010172|GO:0030030|GO:0032391|GO:0035050|GO:0042733|GO:0042995|GO:0048593|GO:0060173|GO:0060271|GO:0060830|GO:0060831	chr6	MGI:1932386|Vega:OTTMUSG00000023171	intraflagellar transport 122	115926699	protein-coding		115853528	+
67492	0.00782014	0.0954234	0.0783341	0.00181151	0.0911875	-1.17115	-1.39714	-0.481852	0.042017	-1.04484	-1.95259	-2.45841	-0.334069	-1.16342	-1.12269	-0.981394	-1.07102	-0.936908	-2.15962	-1.65251	0.27745	1.05815	-0.27745	-0.326199	-1.05599	-0.582909	-0.64362	0.356206	-0.831859	Zfand4	2810002D23Rik|AV260042|Anubl1	67492	ENSMUSG00000042213	GO:0003674|GO:0005575|GO:0008150|GO:0008270|GO:0046872	chr6	MGI:1914742	zinc finger, AN1-type domain 4	116329626	protein-coding	22682|65098	116264235	+
11689	0.000161471	0.000157425	0.000142532	0.000178905	0.00014943	2.63656	2.30853	2.92916	2.54031	2.87244	2.64814	2.91047	2.92247	2.61234	2.96272	2.755	2.42471	2.03408	2.13204	2.22821	0.0694251	-0.312454	0.163983	-0.0694246	3.10377	3.15424	3.0425	2.79574	2.95275	Alox5	5-LO|5-LOX|5LO|5LX|AI850497|F730011J02	11689	ENSMUSG00000025701	GO:0002526|GO:0002540|GO:0004051|GO:0005506|GO:0005515|GO:0005634|GO:0005635|GO:0005641|GO:0005737|GO:0005829|GO:0006691|GO:0006954|GO:0016020|GO:0016165|GO:0016363|GO:0016491|GO:0016702|GO:0019233|GO:0019369|GO:0019370|GO:0019372|GO:0030425|GO:0031965|GO:0042383|GO:0045907|GO:0046872|GO:0055114	chr6	MGI:87999|Vega:OTTMUSG00000036516	arachidonate 5-lipoxygenase	116461178	protein-coding	11684|11685|11686|11687|11688|23801	116410071	-
213391	0.00014943	0.000142532	0.000178905	0.000157425	0.000161471	1.89891	1.97736	1.9347	1.73048	1.93272	2.24248	2.42646	2.07136	2.13569	2.1948	2.04596	2.12195	1.98269	2.05048	1.92269	-0.045908	0.045908	0.088604	-0.0722857	2.18551	2.14093	2.10165	2.16152	2.03952	Rassf4	3830411C14Rik|AD037|AI586137	213391	ENSMUSG00000042129	GO:0003674|GO:0005575|GO:0007049|GO:0007165	chr6	MGI:2386853	Ras association (RalGDS/AF-6) domain family member 4	116673836	protein-coding	215653|73246	116633008	-
213393	0.00411984	0.000145784	0.000393731	0.000242681	0.000248685	-4.92966	-3.36778	-4.97733	-2.80577	-5.39459	-5.39459	-2.40957	-4.75555	-4.11458	-2.75567	-2.15495	1.96056	2.72156	2.02126	1.39626	0.393986	0.341377	-0.341377	-1.49975	-5.39459	-5.39459	-5.39459	-5.39459	-5.39459	8430408G22Rik	Depp|Fseg	213393	ENSMUSG00000048489	GO:0003674|GO:0005739|GO:0008150	chr6	MGI:1918730	RIKEN cDNA 8430408G22 gene	116652847	protein-coding		116650684	+
20315	0.0555038	0.000149883	0.000165581	0.00014262	0.000179002	-5.72921	-4.64538	-6.15539	-5.16825	-5.69358	-5.62613	-5.39499	-5.79611	-4.02961	-1.78806	-4.4533	1.33652	1.27907	1.30937	1.12823	-0.0154009	-0.230456	0.0154009	0.077075	-5.4665	-4.16899	-3.8665	-6.39545	-4.33548	Cxcl12	AI174028|Pbsf|Scyb12|Sdf1|Sdf1a|Sdf1b|Tlsf|Tlsfa|Tlsfb|Tpar1	20315	ENSMUSG00000061353	GO:0001569|GO:0001667|GO:0001764|GO:0001938|GO:0005125|GO:0005576|GO:0005615|GO:0005886|GO:0006935|GO:0006955|GO:0007281|GO:0007420|GO:0008009|GO:0008045|GO:0008083|GO:0008284|GO:0008344|GO:0008354|GO:0009897|GO:0022029|GO:0030334|GO:0030335|GO:0031100|GO:0033603|GO:0042098|GO:0043066|GO:0045236|GO:0045666|GO:0048842|GO:0050930|GO:0051924|GO:0070098|GO:0090026|GO:2000107	chr6	MGI:103556|Vega:OTTMUSG00000022768	chemokine (C-X-C motif) ligand 12	117181368	protein-coding		117168535	+
22685	0.000167571	0.000142541	0.000157426	0.000178918	0.000149456	-5.81387	-5.66702	-6.27658	-5.1639	-5.07779	-6.27338	-6.93121	-6.05479	-8.2788	-7.63988	-5.03915	-3.45071	-3.97029	-4.27878	-4.48842	0.0272474	-0.0272484	-0.0872822	0.177552	-8.2788	-6.64067	-5.02331	-5.77967	-5.88962	Zfp239	Mok-2|Mok2|Znf239	22685	ENSMUSG00000042097	GO:0003676|GO:0003677|GO:0005622|GO:0005634|GO:0006351|GO:0006355|GO:0008270|GO:0046872	chr6	MGI:1306812|Vega:OTTMUSG00000022149	zinc finger protein 239	117872766	protein-coding	22719|22755|22756|232966|269704|56525|56707|56869|57745	117863077	+
98758	0.000161471	0.000178905	0.00014943	0.000157425	0.000142532	1.51755	1.41745	1.45019	1.30268	1.46619	1.3927	1.45015	1.41602	1.28368	1.36567	1.32988	1.41055	1.22736	1.24157	1.22054	0.0480585	-0.208178	0.119506	-0.0480585	1.32073	1.42744	1.3823	1.40798	1.36493	Hnrnpf	4833420I20Rik|AA407306|Hnrpf	98758	ENSMUSG00000042079	GO:0000166|GO:0003676|GO:0003723|GO:0003727|GO:0005634|GO:0005681|GO:0005737|GO:0006397|GO:0008380|GO:0017025|GO:0030529|GO:0043484|GO:0071013	chr6	MGI:2138741|Vega:OTTMUSG00000042359	heterogeneous nuclear ribonucleoprotein F	117925622	protein-coding	207920|231413|432467|56258|59013|72397|75710|77411|77604	117900340	+
70727	0.00016149	0.000142532	0.000178905	0.00014943	0.000157425	-10.9399	-10.963	-11.4048	-7.09356	-8.20384	-8.39944	-8.41983	-9.76581	-8.38787	-8.444	-8.90217	-5.1045	-5.37786	-7.23554	-5.72779	0.00982952	-0.00982857	-0.0604744	0.223499	-8.2398	-9.76672	-9.14936	-8.90572	-8.43071	Rasgef1a	6330404M18Rik|AI835194	70727	ENSMUSG00000030134	GO:0005085|GO:0005088|GO:0005575|GO:0016477|GO:0050790	chr6	MGI:1917977	RasGEF domain family, member 1A	118091546	protein-coding	192786|217944|223864|268480|320292|56508|74563|76089	118066385	+
78752	0.000157425	0.000152007	0.000224732	0.000179382	0.000142738	0.992373	0.81689	0.604934	0.971083	0.797864	0.656231	0.92905	0.522401	0.268452	0.520471	0.741555	1.1103	1.01898	1.18703	1.10678	-0.148373	0.133819	-0.130769	0.130769	0.649183	0.666933	0.8385	0.643715	0.668698	Csgalnact2	4632415D10Rik|Galnact2	78752	ENSMUSG00000042042	GO:0005575|GO:0005794|GO:0008152|GO:0008376|GO:0016020|GO:0016021|GO:0016740|GO:0016758|GO:0030166|GO:0032580|GO:0046872|GO:0047237|GO:0050650|GO:0050651	chr6	MGI:1926002|Vega:OTTMUSG00000022841	chondroitin sulfate N-acetylgalactosaminyltransferase 2	118139140	protein-coding	100910|234356|269941|74241|78923	118107452	-
19713	0.000168621	0.000157425	0.000178905	0.00014943	0.000142532	-8.37015	-7.39323	-8.83507	-8.56818	-8.21903	-8.83507	-6.07245	-8.83507	-8.83507	-7.19616	-7.91736	-2.7402	-2.90014	-2.74391	-2.98114	0.201427	0.0546064	-0.0546064	-0.285601	-8.83507	-8.83507	-8.83507	-8.33595	-8.4459	Ret	PTC|RET51|RET9|c-Ret	19713	ENSMUSG00000030110	GO:0000165|GO:0000166|GO:0001657|GO:0001755|GO:0001838|GO:0004672|GO:0004713|GO:0004714|GO:0005509|GO:0005515|GO:0005524|GO:0005768|GO:0005886|GO:0005887|GO:0006468|GO:0007155|GO:0007156|GO:0007158|GO:0007165|GO:0007169|GO:0007399|GO:0009653|GO:0010008|GO:0010976|GO:0014042|GO:0016020|GO:0016021|GO:0016301|GO:0016310|GO:0016740|GO:0016772|GO:0030155|GO:0030335|GO:0033619|GO:0033630|GO:0035799|GO:0042551|GO:0045121|GO:0045893|GO:0048265|GO:0048484|GO:0060384|GO:0061146|GO:0071300|GO:0072300|GO:2001241	chr6	MGI:97902	ret proto-oncogene	118197744	protein-coding	12978|14182|14183|14184|14186|14254|14255|14257|16542|16590|18595|18596	118151748	-
72720	0.000791979	0.000206139	0.000424225	0.000230786	0.000175824	-1.63389	-1.54274	-1.50873	-1.78039	-2.13485	-0.737261	-1.70252	-1.21877	-1.05585	-1.12498	-1.12957	-1.35165	-0.524401	-1.2139	-1.50429	0.230325	-0.136886	0.0311437	-0.0311437	-1.64474	-1.81578	-2.12219	-1.41208	-1.09012	Zfp248	2810037F07Rik|E130106N01Rik	72720	ENSMUSG00000030145	GO:0003674|GO:0005575|GO:0008150|GO:0046872	chr6	MGI:1919970|Vega:OTTMUSG00000034568	zinc finger protein 248	118455506	protein-coding	22698|228876|231866|233060|24135|243308|245368|381405|57782|69944|71640	118427319	-
22750	0.000182208	0.000142597	0.000157438	0.000179064	0.000149571	-5.05187	-4.48999	-6.09954	-4.66494	-4.20032	-6.83331	-4.75417	-5.87776	-4.82175	-5.87788	-7.5168	-2.68871	-2.38502	-4.13345	-4.94827	-0.242795	0.284328	-0.0172863	0.0172858	-5.67368	-5.29371	-5.84627	-6.01767	-5.12762	Zfp9	1810048F22Rik|AU016736|Krox-4|Zfp-9|mszf79-2	22750	ENSMUSG00000072623	GO:0046872	chr6	MGI:99210|Vega:OTTMUSG00000034569	zinc finger protein 9	118479273	protein-coding	233147|235047|235048|235050|72128|72154	118461950	-
12288	0.000161471	0.000157425	0.00014943	0.000142532	0.000178905	-8.02346	-8.02346	-8.02346	-7.1716	-8.02346	-8.02346	-8.02346	-8.02346	-7.74345	-7.38455	-8.02346	-2.73594	-3.13584	-3.64012	-3.28501	0.0332994	-0.0333004	-0.0547028	0.272641	-8.02346	-8.02346	-8.02346	-8.02346	-8.02346	Cacna1c	Cav1.2|Cchl1a1|MBC|MELC-CC	12288	ENSMUSG00000051331	GO:0002095|GO:0005216|GO:0005244|GO:0005245|GO:0005262|GO:0005515|GO:0005516|GO:0005634|GO:0005737|GO:0005886|GO:0005891|GO:0006810|GO:0006811|GO:0006816|GO:0006874|GO:0006939|GO:0007204|GO:0007268|GO:0007628|GO:0008217|GO:0008542|GO:0014069|GO:0016020|GO:0016021|GO:0017156|GO:0019229|GO:0019904|GO:0030018|GO:0030073|GO:0030252|GO:0030315|GO:0030425|GO:0034765|GO:0042383|GO:0042593|GO:0042734|GO:0043025|GO:0043198|GO:0046620|GO:0051393|GO:0051721|GO:0055085|GO:0060083|GO:0070588	chr6	MGI:103013	calcium channel, voltage-dependent, L type, alpha 1C subunit	119196409	protein-coding	110876|110880|12286|12287|12289|12290|12291|12292|20264|20265|20269|20271|20272|20273|20274|239556|24046|54652|58226	118592296	-
319734	0.000178396	0.000142608	0.000149449	0.000157449	0.000178952	-5.33017	-5.33017	-5.33017	-4.06327	-5.33017	-5.33017	-5.33017	-5.33017	-4.05016	-5.33017	-5.33017	-5.33017	-1.76447	-2.24339	-3.76164	0.0254478	-0.0254478	-0.547045	0.310583	-4.48705	-5.33017	-4.65964	-5.33017	-5.33017	Cacna2d4	5730412N02Rik|BE686333	319734	ENSMUSG00000041460	GO:0003674|GO:0005216|GO:0005244|GO:0005262|GO:0005575|GO:0006810|GO:0006811|GO:0006816|GO:0008150|GO:0016020|GO:0016021|GO:0034765|GO:0046872|GO:0070588	chr6	MGI:2442632	calcium channel, voltage-dependent, alpha 2/delta subunit 4	119352407	protein-coding	12293|12294|320508|56808	119236526	+
211187	0.000219384	0.000157425	0.00014943	0.000178905	0.000142532	-8.88137	-8.12684	-7.34408	-7.71683	-7.63072	-10.1537	-5.81949	-8.05518	-6.99918	-8.05531	-6.77651	-3.59764	-3.72997	-4.11191	-3.15467	0.0571613	-0.275088	-0.0571604	0.326016	-7.31054	-7.70817	-7.89816	-10.1537	-7.95712	Lrtm2	A230084J22|AI841794	211187	ENSMUSG00000055003	GO:0003674|GO:0005575|GO:0008150|GO:0016020|GO:0016021	chr6	MGI:2141485|Vega:OTTMUSG00000023523	leucine-rich repeats and transmembrane domains 2	119330766	protein-coding	20562|20563|20564|227618|239037|239038|240899|241528|242235|242735|26968|319476|320563|378937|74511	119315133	-
111173	0.000161471	0.000178905	0.000142532	0.00014943	0.000157425	-4.13872	-4.74169	-4.08828	-5.15136	-4.17056	-4.28967	-3.1684	-4.22036	-4.51992	-3.78649	-4.25854	-2.38364	-2.76691	-2.80313	-2.64748	-0.00603199	-0.277017	0.00603199	0.129555	-3.8739	-4.02422	-3.49126	-4.37547	-4.00714	Erc1	4930404L01Rik|5033405M01Rik|9630025C19Rik|B430107L16Rik|ELKS|RAB6IP2A|RAB6IP2B|Rab6ip2|mKIAA1081	111173	ENSMUSG00000030172	GO:0005515|GO:0005737|GO:0005794|GO:0006810|GO:0007252|GO:0008385|GO:0015031|GO:0016020|GO:0017137|GO:0030165|GO:0042147	chr6	MGI:2151013	ELKS/RAB6-interacting/CAST family member 1	119848150	protein-coding	238988	119570796	-
232341	0.000142532	0.000178905	0.00014943	0.000157425	0.000161471	1.02393	1.02782	0.984999	0.747987	1.60537	1.50032	1.78167	1.25702	0.896327	1.25475	1.21199	1.49701	1.30501	1.04861	1.25401	-0.0313482	-0.00731754	0.0249596	0.0073185	1.32489	1.25857	1.23642	1.13097	1.11836	Wnk1	6430573H23Rik|EG406236|Hsn2|Prkwnk1|mKIAA0344	232341	ENSMUSG00000045962	GO:0000166|GO:0000287|GO:0003084|GO:0004672|GO:0004674|GO:0004860|GO:0005515|GO:0005524|GO:0005737|GO:0006468|GO:0006811|GO:0007243|GO:0010923|GO:0016301|GO:0016310|GO:0016740|GO:0016772|GO:0019870|GO:0019901|GO:0019902|GO:0030291|GO:0033673|GO:0046777|GO:0050794|GO:0071901|GO:0090188	chr6	MGI:2442092|Vega:OTTMUSG00000031633	WNK lysine deficient protein kinase 1	120038655	protein-coding	192292|223649|69847|75607	119923969	-
29862	0.00016218	0.000178906	0.000157426	0.000149432	0.000142533	-2.53371	-2.53371	-2.53371	-2.53371	-1.91767	-2.53371	-2.53371	-2.53371	-2.53371	-2.53371	-2.53371	-1.70562	-1.55297	-2.53371	-0.965181	0.0539112	0.612347	-0.375833	-0.0539112	-2.53371	-2.53371	-2.53371	-2.03459	-2.53371	Ninj2		29862	ENSMUSG00000041377	GO:0007155|GO:0016020|GO:0016021|GO:0042246	chr6	MGI:1352751|Vega:OTTMUSG00000023350	ninjurin 2	120200338	protein-coding	18081	120093380	+
16172	0.000157425	0.000142532	0.000161471	0.00014943	0.000178905	2.03312	2.01589	2.07098	2.2318	2.05723	2.13174	2.00854	1.89188	2.18948	2.16419	1.9177	2.23799	2.18358	2.28719	2.07303	-0.099062	-0.127232	0.257781	0.099062	2.03524	2.30323	2.34357	2.03499	2.11039	Il17ra	AW538159|Cdw217|Il17r|VDw217	16172	ENSMUSG00000002897	GO:0005886|GO:0016020|GO:0016021|GO:0032747|GO:0071345|GO:0072537|GO:1900017	chr6	MGI:107399	interleukin 17 receptor A	120483727	protein-coding	50905	120463197	+
94047	0.000161471	0.00014943	0.000157425	0.000178905	0.000142532	-8.7516	-8.7516	-8.7516	-8.7516	-8.7516	-8.7516	-8.57394	-8.7516	-8.7516	-8.7516	-8.7516	-5.65049	-6.07043	-5.46779	-4.53922	-0.0431337	-0.14756	0.0431347	0.366066	-8.7516	-8.7516	-8.08108	-8.7516	-8.7516	Cecr6	AW048664	94047	ENSMUSG00000094626		chr6	MGI:2136977	cat eye syndrome chromosome region, candidate 6	120493807	protein-coding		120488939	-
71803	0.00378992	0.00014943	0.000178905	0.000157425	0.000142532	-9.39317	-8.95132	-9.39317	-9.05012	-9.31479	-9.39317	-9.39317	-9.39317	-7.69812	-9.39317	-7.89049	-1.85868	-1.75832	-1.81459	-1.29943	0.0193768	-0.163434	0.130404	-0.0193768	-6.96509	-9.39317	-7.13768	-8.89405	-9.39317	Slc25a18	1500015I14Rik|AW125787	71803	ENSMUSG00000004902	GO:0003674|GO:0005739|GO:0005743|GO:0006810|GO:0008150|GO:0015293|GO:0016020|GO:0016021|GO:0055085	chr6	MGI:1919053	solute carrier family 25 (mitochondrial carrier), member 18	120793982	protein-coding	229517|50799|68267|78830	120773768	+
11973	0.000178905	0.00014943	0.000142532	0.000157425	0.000161471	-1.62477	-1.48526	-1.6679	-1.45798	-1.98539	-1.85133	-1.8557	-1.8575	-1.79523	-1.80671	-1.87007	-1.69741	-1.8068	-1.72423	-1.79318	0.16173	-0.00261879	0.00242138	-0.00242138	-1.74447	-1.57108	-1.79508	-1.73042	-1.70367	Atp6v1e1	2410029D23Rik|Atp6e|Atp6e2|Atp6v1e|D6Ertd385e|E2|P31|Vma4	11973	ENSMUSG00000019210	GO:0005737|GO:0005739|GO:0005768|GO:0005829|GO:0005902|GO:0006810|GO:0006811|GO:0008553|GO:0015991|GO:0015992|GO:0016324|GO:0016787|GO:0033178|GO:0046961	chr6	MGI:894326	ATPase, H+ transporting, lysosomal V1 subunit E1	120822685	protein-coding	74915	120795244	-
12122	0.00014943	0.000142532	0.000178905	0.000161471	0.000157425	1.76922	1.64118	1.62526	1.56995	1.41181	1.14355	1.17786	1.51515	1.7374	1.54103	1.22435	1.20953	1.25157	1.4026	1.44818	-0.153637	0.0288076	0.220429	-0.0288072	1.41142	1.55244	1.54425	1.64402	1.64208	Bid	2700049M22Rik|AI875481|AU022477	12122	ENSMUSG00000004446	GO:0001836|GO:0005515|GO:0005737|GO:0005739|GO:0005829|GO:0006626|GO:0006915|GO:0008637|GO:0016020|GO:0031625|GO:0032461|GO:0032464|GO:0032592|GO:0042127|GO:0042981|GO:0043065|GO:0046902|GO:0051260|GO:0090150|GO:0090200|GO:2000045|GO:2001238	chr6	MGI:108093|Vega:OTTMUSG00000024186	BH3 interacting domain death agonist	120916820	protein-coding		120893119	-
194401	0.000248148	0.00019269	0.000292707	0.000285233	0.000160963	-1.98414	-2.1521	-2.0023	-2.33295	-1.69486	-1.82555	-1.23516	-1.11068	-1.39802	-1.49089	-1.24231	-1.52472	-1.41961	-1.69045	-1.30663	-0.823899	1.36573	-0.25471	0.254709	-1.47614	-1.83645	-1.88862	-1.55152	-1.91646	Mical3	C130040D16Rik|Mical-3|mKIAA1364	194401	ENSMUSG00000003178	GO:0003674|GO:0003779|GO:0004497|GO:0005575|GO:0005737|GO:0005856|GO:0006887|GO:0008150|GO:0008152|GO:0008270|GO:0016491|GO:0046872|GO:0055114	chr6	MGI:2442733	microtubule associated monoxygenase, calponin and LIM domain containing 3	121131022	protein-coding	100504195|114601|171580|216565|231830|27008|320878	120931546	-
53857	0.000161491	0.000178905	0.00014943	0.000157425	0.000142532	-8.8157	-9.28063	-8.86337	-9.28063	-8.66459	-9.28063	-9.28063	-9.28063	-9.28063	-7.05675	-9.28063	-4.28688	-9.28063	-5.97901	-5.01166	-0.0777454	0.0777464	-0.146327	0.158844	-9.28063	-8.6425	-9.28063	-8.7815	-9.28063	Tuba8		53857	ENSMUSG00000030137	GO:0000166|GO:0000226|GO:0003924|GO:0005198|GO:0005200|GO:0005525|GO:0005737|GO:0005856|GO:0005874|GO:0006184|GO:0007017|GO:0007018|GO:0043234|GO:0051258	chr6	MGI:1858225|Vega:OTTMUSG00000022202	tubulin, alpha 8	121226097	protein-coding	22142|22143|22144|22145|22146|22147|238463	121210770	+
24110	0.000511245	0.000369182	0.000356394	0.000456216	0.000538805	1.47459	2.07357	2.56342	2.45795	0.965558	2.0507	3.15163	1.78826	1.88462	2.07485	1.55674	2.32961	2.30329	1.58415	2.14044	-0.166939	0.558312	0.164758	-0.164758	2.19263	2.3057	1.67322	1.27698	2.43776	Usp18	1110058H21Rik|AW047653|UBP43|Ubp15	24110	ENSMUSG00000030107	GO:0004221|GO:0005634|GO:0006508|GO:0006511|GO:0008233|GO:0008234|GO:0016787|GO:0019785|GO:0032020	chr6	MGI:1344364	ubiquitin specific peptidase 18	121270917	protein-coding	107868|170707|17847|22284|227334|252870|329908|74996	121245906	+
14412	0.000456499	0.000159041	0.00021389	0.000167761	0.000144037	-5.81288	-4.37103	-5.81288	-5.54598	-5.19684	-5.81288	-1.82786	-5.81288	-4.11783	-3.68416	-3.89516	-2.66286	-4.24718	-2.87699	-2.65938	0.0281649	-0.0281649	-0.282713	0.440635	-5.81288	-5.81288	-4.14235	-5.81288	-5.81288	Slc6a13	GAT3|Gabt3	14412	ENSMUSG00000030108	GO:0005328|GO:0005332|GO:0005887|GO:0006810|GO:0006836|GO:0015293|GO:0016020|GO:0016021|GO:0042165	chr6	MGI:95629|Vega:OTTMUSG00000023510	solute carrier family 6 (neurotransmitter transporter, GABA), member 13	121337718	protein-coding	102857|104245|13162|14411|14664|15567|20538|21366|232333|240332|243616|56774	121300296	+
14411	0.000161504	0.000149432	0.000157426	0.000178908	0.000142536	-3.68794	-3.68794	-3.27068	-3.42104	-3.0719	-3.68794	-3.68794	-3.68794	-3.68794	-3.68794	-3.68794	-2.85985	-3.68794	-2.21149	-3.11941	0.0461864	-0.0461862	0.0559099	-1.20814	-3.68794	-2.46485	-3.68794	-3.68794	-3.68794	Slc6a12	GAT2|Gabt2	14411	ENSMUSG00000030109	GO:0006810|GO:0009992|GO:0015293|GO:0016020|GO:0016021	chr6	MGI:95628|Vega:OTTMUSG00000036447	solute carrier family 6 (neurotransmitter transporter, betaine/GABA), member 12	121365773	protein-coding	102857|104245|13162|14412|14664|15567|20538|21366|232333|240332|243616|56774	121346697	+
243621	0.000161511	0.000142532	0.00014943	0.000157425	0.000178905	-11.192	-11.6569	-9.23968	-9.80508	-11.6569	-9.80353	-11.4793	-10.4329	-11.6569	-8.6961	-9.73923	-4.70646	-4.92132	-5.80545	-5.0716	-0.107276	0.107275	-0.144522	0.115194	-10.4919	-11.0188	-9.66449	-11.6569	-11.6569	Iqsec3	AK122446|BRAG3|mKIAA1110|synarfGEF	243621	ENSMUSG00000040797	GO:0005086|GO:0005515|GO:0005543|GO:0005622|GO:0005634|GO:0005737|GO:0030036|GO:0030054|GO:0032012|GO:0032857|GO:0045211|GO:0051056|GO:0060077	chr6	MGI:2677208|Vega:OTTMUSG00000023463	IQ motif and Sec7 domain 3	121473678	protein-coding	107338|19157|19158|19159|211673|215632|232227|234353|245666|50753|72318|73728|74002|99371	121372933	-
17836			0.00425104			1.46493	0	2.41726	0.266896	0.616041	1.68349	4.17766	3.09847	3.62427	3.03123	3.94055	1.82809	0	2.06142	1.56853	0	0	0	0.894838	2.16505	2.63813	0.670527	1.49913	0	Mug1		17836	ENSMUSG00000059908	GO:0004866|GO:0004867|GO:0005576|GO:0005615|GO:0010466|GO:0030414	chr6	MGI:99837|Vega:OTTMUSG00000033687	murinoglobulin 1	121889057	protein-coding	11287|12266|12268|15139|17837|232345|232400|235505	121838541	+
17113	0.000142532	0.000178905	0.00014943	0.000161471	0.000157425	1.12834	1.21784	1.00196	1.0033	0.827017	0.74089	0.844636	0.917287	0.828524	0.813398	0.731178	0.941369	1.00243	1.00773	1.02525	-0.0435629	0.0435629	0.0792294	-0.115066	0.836268	0.823899	0.855199	0.876574	0.87221	M6pr	CD-MPR|Mpr46	17113	ENSMUSG00000007458	GO:0000323|GO:0005537|GO:0005764|GO:0005768|GO:0005770|GO:0006810|GO:0006886|GO:0009986|GO:0015578|GO:0015761|GO:0016020|GO:0016021	chr6	MGI:96904|Vega:OTTMUSG00000023879	mannose-6-phosphate receptor, cation dependent	122317677	protein-coding		122309010	+
108653	0.000161471	0.000178905	0.00014943	0.000157425	0.000142532	-8.35661	-8.35661	-8.35661	-8.35661	-8.35661	-8.35661	-8.35661	-8.35661	-8.35661	-7.71769	-8.35661	-4.30128	-3.20042	-3.12527	-3.00059	-0.0774202	0.0327568	-0.0327568	0.0499382	-8.35661	-7.71848	-8.35661	-8.35661	-8.35661	Rimklb	4931417E21Rik|4933426K21Rik|AA097693|AI325948|AU015629|Naags	108653	ENSMUSG00000040649	GO:0000166|GO:0003824|GO:0005524|GO:0005737|GO:0006464|GO:0008152|GO:0016874|GO:0016879|GO:0046872	chr6	MGI:1918325|Vega:OTTMUSG00000022378	ribosomal modification protein rimK-like family member B	122486305	protein-coding	194237	122453609	-
11810	0.00014943	0.000157425	0.000142532	0.000161471	0.000178905	2.28997	2.25686	2.30943	2.34214	2.07413	2.24817	1.83146	2.14723	2.50652	2.36133	2.33166	2.06194	2.08055	2.15383	2.01555	-0.274679	-0.094512	0.0945115	0.20058	2.201	2.64337	2.48081	2.4743	2.40802	Apobec1	Cdar1	11810	ENSMUSG00000040613	GO:0004126|GO:0005737|GO:0006397|GO:0006970|GO:0008270|GO:0009972|GO:0010332|GO:0016554|GO:0016556|GO:0016787|GO:0016814|GO:0017091|GO:0042127|GO:0042157|GO:0042158|GO:0042493|GO:0042953|GO:0045471|GO:0046872|GO:0048255|GO:0051592|GO:0051607|GO:0080111|GO:0090310	chr6	MGI:103298|Vega:OTTMUSG00000024356	apolipoprotein B mRNA editing enzyme, catalytic polypeptide 1	122602444	protein-coding	11628|11811|80287	122577792	-
20527	0.000161547	0.00014943	0.000142532	0.000178905	0.000157425	-3.99191	-3.21838	-3.55142	-3.30763	-3.85409	-3.45171	-2.84275	-3.85089	-3.22983	-3.69533	-3.05937	-2.01201	-1.92922	-2.81736	-2.81938	0.109857	-0.0553322	-0.185412	0.0553322	-3.62701	-3.83646	-2.44808	-3.39892	-3.57594	Slc2a3	AA408729|AL023014|AL024341|AU040424|C78366|Glut-3|Glut3	20527	ENSMUSG00000003153	GO:0002080|GO:0005215|GO:0005355|GO:0005536|GO:0005737|GO:0005886|GO:0005901|GO:0006810|GO:0008643|GO:0015145|GO:0015749|GO:0015758|GO:0016020|GO:0016021|GO:0016936|GO:0019900|GO:0022857|GO:0022891|GO:0030672|GO:0033222|GO:0033300|GO:0043066|GO:0046323|GO:0055056|GO:0055085|GO:0070837	chr6	MGI:95757|Vega:OTTMUSG00000036005	solute carrier family 2 (facilitated glucose transporter), member 3	122742745	protein-coding	117591|20525|20526|20528|435818|56485	122727809	-
12267	0.000161471	0.000157425	0.000142532	0.000178905	0.00014943	3.11564	3.26522	3.35226	3.13455	3.15618	3.40628	3.48042	3.50027	3.46924	3.53642	3.45728	3.14287	2.86063	3.05947	2.87656	-0.23908	-0.130017	0.419294	0.130016	3.59792	3.47954	3.32884	3.65407	3.49125	C3ar1	AZ3B|C3AR|HNFAG09	12267	ENSMUSG00000040552	GO:0001850|GO:0002430|GO:0002462|GO:0004871|GO:0004930|GO:0004942|GO:0004943|GO:0005886|GO:0006935|GO:0007165|GO:0007186|GO:0007204|GO:0008217|GO:0010575|GO:0010759|GO:0016020|GO:0016021|GO:0030335|GO:0045766|GO:0090023	chr6	MGI:1097680|Vega:OTTMUSG00000034575	complement component 3a receptor 1	122856157	protein-coding	12273|14289|14290|14291|14293|14294|14747|14762|14764|16995|241070|269053|319430|321020|57260	122847140	-
67602	0.000161471	0.000142532	0.000157425	0.00014943	0.000178905	-2.44064	-2.49005	-2.40272	-2.49585	-2.39588	-2.29968	-2.3503	-2.44631	-2.57297	-2.53058	-2.60805	-2.14341	-2.55082	-2.31741	-2.30714	0.0659294	0.0541973	-0.0541973	-0.0885763	-2.55281	-2.36276	-2.50404	-2.56368	-2.40106	Necap1	1200016B17Rik|AI747569|mFLJ00061	67602	ENSMUSG00000030327	GO:0005515|GO:0005886|GO:0005905|GO:0006810|GO:0006897|GO:0015031|GO:0016020|GO:0030125|GO:0031410	chr6	MGI:1914852	NECAP endocytosis associated 1	122888941	protein-coding	66147	122874557	+
269799	0.00168378	0.0174429		0.00322184	0.00645019	0.936195	1.63789	0.488789	1.27118	0.569412	1.40495	1.78056	0.195953	-0.115461	0.146377	0.419485	2.26627	1.22038	1.06472	1.06493	-0.0987482	0.223077	0.0987477	-0.693277	0.880606	1.3048	0.781226	0.801613	0.47268	Clec4a1	BC049354|Dcir4	269799	ENSMUSG00000049037	GO:0003674|GO:0005575|GO:0008150	chr6	MGI:3036291|Vega:OTTMUSG00000027029	C-type lectin domain family 4, member a1	122934619	protein-coding	11889|11890|14128|170776|170779|170780|170786|17312|17474|216864|246278|26888|381809|474145|51811|56619|56620|69142|69165|69810|70192|73149|75863	122921848	+
73149	0.00014943	0.000142532	0.000161471	0.000178905	0.000157425	2.25898	2.49736	2.30012	2.43552	1.89925	2.12224	2.34251	2.08391	1.95232	2.08853	1.99525	2.09567	2.08501	2.1392	2.05953	-0.0219603	0.0219603	0.438788	-0.16144	2.3033	2.33526	2.42996	2.25296	2.18696	Clec4a3	3110037K17Rik|Dcir3	73149	ENSMUSG00000043832	GO:0003674|GO:0005575|GO:0008150	chr6	MGI:1920399|Vega:OTTMUSG00000027032	C-type lectin domain family 4, member a3	122969878	protein-coding	11889|11890|14128|170776|170779|170780|170786|17312|17474|216864|246278|26888|269799|381809|474145|51811|56619|56620|69142|69165|69810|70192|75863	122952515	+
69810	0.0715357		0.0387473		0.047844	1.85346	1.89267	0.525686	1.40086	-0.0828855	1.07202	2.0023	0.525076	1.99612	1.37739	2.28488	1.98714	0.281811	1.09946	1.51346	0.334761	-0.642134	-0.195912	0.195912	0.84463	1.46276	1.29353	0.385161	0.275214	Clec4b1	1810046I24Rik|Aplra2|Clec4b|DCAR|DCARbeta|Dcar2	69810	ENSMUSG00000030147	GO:0051281	chr6	MGI:1917060|Vega:OTTMUSG00000034578	C-type lectin domain family 4, member b1	123071555	protein-coding	11889|11890|14128|170776|170779|170780|170786|17312|17474|216864|246278|26888|269799|381809|474145|51811|56619|56620|69142|69165|70192|73149|75863	123049962	+
26888	0.000142532	0.000178905	0.00014943	0.000161471	0.000157425	1.84137	1.91732	1.72478	1.94045	1.26997	1.22271	1.53205	1.46623	1.49199	1.43945	1.50179	1.72666	1.54938	1.78761	1.61881	-0.204249	0.0445938	0.313534	-0.0445943	1.55097	1.69786	1.79877	1.56584	1.32005	Clec4a2	Clec4a|Clecsf6|DCIR|Dcir1	26888	ENSMUSG00000030148	GO:0016020|GO:0016021|GO:0030246|GO:0045087	chr6	MGI:1349412|Vega:OTTMUSG00000034576	C-type lectin domain family 4, member a2	123143999	protein-coding	11889|11890|14128|170776|170779|170780|170786|17312|17474|216864|246278|269799|381809|474145|51811|56619|56620|69142|69165|69810|70192|73149|75863	123122690	+
56620	0.000397475	0.000394605	0.0812428	0.000342541	0.000787582	1.0398	2.0706	0.622179	1.37426	1.19072	1.61319	1.90711	0.679575	0.235153	0.602829	0.526533	2.37259	1.52961	1.36637	1.09538	-0.260197	0.216626	-0.0773921	0.0773921	1.7297	1.74469	1.31251	1.5712	1.15045	Clec4n	Clec6a|Clecsf10|Nkcl	56620	ENSMUSG00000023349	GO:0005515|GO:0016020|GO:0016021|GO:0030246|GO:0043123|GO:0045087|GO:0050715|GO:0050832	chr6	MGI:1861231|Vega:OTTMUSG00000027044	C-type lectin domain family 4, member n	123247024	protein-coding	11889|11890|14128|170776|170779|170780|170786|17312|17474|216864|246278|26888|269799|381809|474145|51811|56619|69142|69165|69810|70192|73149|75863	123229843	+
17474				0.0486882		0.199123	1.17605	0.414489	1.92709	1.9352	1.26568	2.04936	-1.58773	-0.307721	1.37311	-0.670016	1.56229	2.09345	0.210653	0.9808	-1.58773	1.05402	-0.89207	0.89207	-0.744613	-1.02846	0.0827962	-1.58773	-1.19855	Clec4d	Clecsf8|Mpcl|mcl	17474	ENSMUSG00000030144	GO:0016020|GO:0016021|GO:0030246|GO:0045087	chr6	MGI:1298389	C-type lectin domain family 4, member d	123275268	protein-coding	11889|11890|14128|170776|170779|170780|170786|17312|216864|246278|26888|269799|381809|474145|51811|56619|56620|69142|69165|69810|70192|73149|75863	123262107	+
93671	0.000144867	0.000185598	0.000192581	0.000158172	0.000208437	2.00968	2.51484	1.73556	1.97411	2.32873	2.92914	3.71045	1.95222	1.44663	1.95136	2.61055	3.71234	2.32558	2.58292	2.43584	-0.171697	-0.466774	0.305972	0.171697	3.05157	2.5718	3.07701	2.2524	1.66719	Cd163	CD163v2|CD163v3	93671	ENSMUSG00000008845	GO:0005044|GO:0005576|GO:0005886|GO:0006953|GO:0006954|GO:0016020|GO:0016021	chr6	MGI:2135946	CD163 antigen	124330527	protein-coding	100862072|109267|11801|12511|16948|16949|16950|19142|244233|244234|269855|67573|71395|94352	124304651	+
232370	0.000161488	0.000142532	0.000178905	0.000157425	0.00014943	-12.0778	-11.1008	-10.5405	-9.95386	-11.4721	-12.5427	-12.5427	-12.5427	-10.2627	-11.9038	-9.81761	-5.01415	-5.53957	-6.24604	-5.66127	0.257946	-0.222539	0.0782185	-0.0782194	-11.6996	-12.5427	-9.28719	-12.0436	-12.1535	Clstn3	CSTN3|Cs3|Cst-3|mKIAA0726	232370	ENSMUSG00000008153	GO:0005509|GO:0005783|GO:0005794|GO:0005886|GO:0007155|GO:0007156|GO:0008150|GO:0016020|GO:0016021|GO:0045211	chr6	MGI:2178323|Vega:OTTMUSG00000022801	calsyntenin 3	124464784	protein-coding	64085|65945	124430756	-
232371	0.000161471	0.000142532	0.000157425	0.00014943	0.000178905	2.60832	3.04077	3.14323	3.28606	2.58074	3.04519	3.27756	3.35784	3.45453	3.27046	2.96768	2.20355	2.13362	2.5111	2.32984	-0.365652	-0.0429869	0.119443	0.0429869	3.44724	3.05405	3.14439	3.22589	3.37022	C1rl	C1r-LP|C1rl1|C1rlp	232371	ENSMUSG00000038527	GO:0003824|GO:0004252|GO:0005576|GO:0005615|GO:0006508|GO:0006958|GO:0008233|GO:0008236|GO:0016787|GO:0045087	chr6	MGI:2660692	complement component 1, r subcomponent-like	124510643	protein-coding	14058|14061|14068|14071|15439|17174|17175|19123|210622|317677|50908|50909|66901	124493113	+
14792	0.000161471	0.000142532	0.000157425	0.000178905	0.00014943	2.59142	2.40805	2.61305	2.38192	2.59816	2.5361	2.46355	2.76253	2.74833	2.69065	2.51195	2.06982	2.15921	2.25354	2.25025	-0.0610876	0.202844	-0.0811024	0.0610867	2.74924	2.58272	2.44086	2.61425	2.77345	Lpcat3	C3f|Grcc3f|Lpcat|Lpeat|Lplat5|Lpsat|Mboat5|Moact5|Oact5|PTG	14792	ENSMUSG00000004270	GO:0003674|GO:0005575|GO:0005783|GO:0008150|GO:0008654|GO:0016020|GO:0016021|GO:0016740|GO:0016746|GO:0047184	chr6	MGI:1315211|Vega:OTTMUSG00000023580	lysophosphatidylcholine acyltransferase 3	124704716	protein-coding	218121|234155|67216|77582	124663104	+
15170	0.000161471	0.000157425	0.000142532	0.000178905	0.00014943	2.25819	2.0374	2.35071	2.05347	2.36587	2.3174	2.27207	2.35421	2.57887	2.57565	2.08987	1.76211	1.54729	1.87014	1.84783	-0.135191	-0.043025	0.348292	0.043026	2.44528	2.55445	2.28442	2.53927	2.51148	Ptpn6	Hcph|Ptp1C|SHP-1|hcp|me|motheaten	15170	ENSMUSG00000004266	GO:0001784|GO:0002924|GO:0004721|GO:0004725|GO:0005001|GO:0005515|GO:0005634|GO:0005737|GO:0006470|GO:0008283|GO:0008284|GO:0014068|GO:0016311|GO:0016787|GO:0016791|GO:0017124|GO:0018108|GO:0019221|GO:0019901|GO:0030154|GO:0035335|GO:0035556|GO:0042105|GO:0042130|GO:0042169|GO:0042267|GO:0043407|GO:0043409|GO:0045577|GO:0046703|GO:0050732|GO:0050853|GO:0050860|GO:0070372|GO:2000045	chr6	MGI:96055|Vega:OTTMUSG00000038210	protein tyrosine phosphatase, non-receptor type 6	124738709	protein-coding	19247|19248|19253|19259|19260|19263|19271|19277|19279|237523|320139|545902	124720718	-
14790	0.00014943	0.000142532	0.000178905	0.000157425	0.000161471	-0.871168	-0.980012	-0.95323	-0.759984	-1.19759	-1.24877	-1.47956	-1.27076	-1.17394	-1.27632	-1.27583	-1.28882	-1.20418	-1.04992	-0.902327	-0.0115242	0.0728178	0.0115232	-0.0591402	-1.40265	-1.30589	-1.35356	-1.26708	-1.06462	Grcc10	2310033H05Rik|C10	14790	ENSMUSG00000072772	GO:0003674|GO:0005575|GO:0008150	chr6	MGI:1315201|Vega:OTTMUSG00000023121	gene rich cluster, C10 gene	124741079	protein-coding		124739184	-
13498	0.000142532	0.00014943	0.000161471	0.000178905	0.000157425	-1.98717	-2.11495	-2.11776	-2.74841	-1.33662	-1.33761	-1.31124	-1.13591	-1.05174	-1.13456	-1.2418	-1.32973	-1.35114	-1.46535	-1.27256	0.0668526	0.266324	-0.113729	-0.0668535	-1.15038	-1.28721	-1.34771	-1.1742	-1.30141	Atn1	Atr1|Drpla|atrophin-1	13498	ENSMUSG00000004263	GO:0000122|GO:0003714|GO:0005515|GO:0005634|GO:0005737|GO:0006351|GO:0006355|GO:0008432|GO:0009404|GO:0016363|GO:0016477|GO:0019904|GO:0030011|GO:0030054|GO:0031252|GO:0045664|GO:0048471|GO:0050827|GO:0051402	chr6	MGI:104725|Vega:OTTMUSG00000023122	atrophin 1	124756487	protein-coding	116870|116871|23942|68703	124742544	-
13807	0.000161471	0.00014943	0.000157425	0.000178905	0.000142532	-11.6106	-10.4112	-10.9213	-10.5862	-11.0444	-10.977	-10.4828	-13.0214	-10.9654	-10.6996	-9.65527	-4.73517	-5.39544	-6.08507	-6.09963	0.157482	-0.162075	-0.0267811	0.026782	-10.01	-10.63	-10.9899	-10.7019	-11.2713	Eno2	AI837106|D6Ertd375e|Eno-2|NSE	13807	ENSMUSG00000004267	GO:0000015|GO:0000287|GO:0001917|GO:0004634|GO:0005622|GO:0005737|GO:0005886|GO:0006094|GO:0006096|GO:0008152|GO:0016020|GO:0016829|GO:0042803|GO:0043005|GO:0043025|GO:0043204|GO:0046872|GO:0046982|GO:0097060	chr6	MGI:95394|Vega:OTTMUSG00000022240	enolase 2, gamma neuronal	124769509	protein-coding	13806|13808|226265|433182	124760055	-
21991	0.000178905	0.000157425	0.000142532	0.00014943	0.000161471	-2.29175	-1.97808	-1.89658	-1.81017	-2.1848	-2.10381	-1.83606	-2.2375	-2.37472	-2.1582	-2.11144	-2.037	-2.27675	-2.1733	-1.91365	0.111464	-0.164638	0.0262823	-0.0262814	-2.26752	-2.22677	-2.36074	-2.26923	-2.16271	Tpi1	AI255506|Tpi|Tpi-1	21991	ENSMUSG00000023456	GO:0003824|GO:0004807|GO:0005634|GO:0005829|GO:0005975|GO:0006006|GO:0006094|GO:0006096|GO:0006098|GO:0007275|GO:0008152|GO:0009790|GO:0016853|GO:0019682	chr6	MGI:98797|Vega:OTTMUSG00000017534	triosephosphate isomerase 1	124814296	protein-coding		124810592	-
22225	0.000157425	0.000161471	0.000178905	0.00014943	0.000142532	-1.1953	-1.11904	-1.13656	-1.22265	-1.13145	-0.957042	-1.03122	-0.970477	-1.07463	-1.02978	-1.2533	-1.19804	-1.3509	-1.30518	-1.37374	0.144052	-0.103219	0.00463295	-0.004632	-0.979409	-0.926343	-1.09866	-1.00082	-1.00317	Usp5	AA407472|ISOT|ISOT-1|Ucht	22225	ENSMUSG00000038429	GO:0004221|GO:0005515|GO:0005575|GO:0006508|GO:0006511|GO:0008233|GO:0008234|GO:0008242|GO:0008270|GO:0016787|GO:0032436|GO:0046872|GO:0071108	chr6	MGI:1347343|Vega:OTTMUSG00000027216	ubiquitin specific peptidase 5 (isopeptidase T)	124829447	protein-coding	72607	124815019	-
14788	0.000161471	0.000157425	0.000142532	0.000178905	0.00014943	-5.04346	-4.53154	-4.47713	-4.24149	-4.77686	-4.70499	-4.90712	-5.38392	-4.71124	-5.0322	-4.73202	-3.5302	-3.42775	-3.7581	-3.30277	-0.058423	0.0341873	-0.0341883	0.0765581	-4.5903	-5.15858	-5.5307	-5.15061	-4.76051	Gpr162	A-2|BC031437|Grca	14788	ENSMUSG00000038390	GO:0003674|GO:0004871|GO:0004930|GO:0005575|GO:0005886|GO:0007165|GO:0007186|GO:0008150|GO:0016020|GO:0016021	chr6	MGI:1315214	G protein-coupled receptor 162	124863917	protein-coding	100129	124858445	-
16768	0.000161471	0.000178905	0.00014943	0.000157425	0.000142532	1.94291	2.13236	2.30157	2.13179	2.12381	2.14437	2.35292	1.99389	1.99508	2.22513	1.79099	1.43738	1.44233	1.4004	1.52807	-0.0407114	-0.082159	0.0447979	0.0407114	2.10179	2.02917	1.82676	2.0304	2.30085	Lag3	CD223|LAG-3|Ly66	16768	ENSMUSG00000030124	GO:0004888|GO:0007166|GO:0009897|GO:0016020|GO:0016021|GO:0042289|GO:0045085|GO:0045954|GO:0050868	chr6	MGI:106588|Vega:OTTMUSG00000024400	lymphocyte-activation gene 3	124911705	protein-coding		124904359	-
69202	0.00014943	0.000157425	0.000142532	0.000178905	0.000161471	-1.04639	-0.922719	-0.988187	-0.881302	-1.04334	-1.23876	-1.17264	-1.18201	-1.19121	-1.39222	-1.11782	-1.12599	-0.935152	-0.97946	-0.819078	-0.0169868	0.292354	0.0169859	-0.0266418	-1.33994	-1.33955	-1.29455	-1.33744	-1.33374	Ptms	2610009E16Rik	69202	ENSMUSG00000030122	GO:0005829|GO:0008150|GO:0008270	chr6	MGI:1916452|Vega:OTTMUSG00000024455	parathymosin	124917946	protein-coding	19231|625801	124913675	-
30853	0.000161471	0.000157425	0.000178905	0.000142532	0.00014943	-1.91443	-1.86571	-2.03996	-2.02943	-2.11222	-2.42722	-2.28999	-2.21364	-2.24735	-2.26228	-2.20322	-1.729	-1.6326	-1.81566	-1.62304	0.0433865	0.0788422	-0.0433874	-0.0884113	-2.42556	-2.35419	-2.26708	-2.31922	-2.29875	Mlf2	AI256856|AU018944|C77284	30853	ENSMUSG00000030120	GO:0003674|GO:0005634|GO:0005737|GO:0006952	chr6	MGI:1353554	myeloid leukemia factor 2	124936149	protein-coding	17349	124931388	+
26894	0.000142532	0.000178905	0.00014943	0.000157425	0.000161471	-1.44091	-1.51331	-1.46802	-1.48599	-1.51729	-1.807	-1.79864	-1.34981	-1.43806	-1.6556	-1.66445	-1.68065	-1.56977	-1.57521	-1.41489	0.0205984	0.133109	-0.0205975	-0.134865	-1.56625	-1.59697	-1.49996	-1.59575	-1.4464	Cops7a	D6Ertd35e	26894	ENSMUSG00000030127	GO:0003674|GO:0005634|GO:0005737|GO:0008180|GO:0010388	chr6	MGI:1349400|Vega:OTTMUSG00000023393	COP9 (constitutive photomorphogenic) homolog, subunit 7a (Arabidopsis thaliana)	124965529	protein-coding	26895	124958411	-
319352	0.000161471	0.000178905	0.00014943	0.000157425	0.000142532	-6.91058	-7.14011	-7.35229	-7.0155	-8.66635	-7.01395	-7.10473	-6.78537	-7.4413	-5.86212	-7.00713	-4.99488	-5.7167	-5.89905	-5.73854	0.000642777	0.121273	-0.220396	-0.00064373	-6.54096	-7.25195	-6.91143	-6.92529	-7.08586	Pianp	AI255183|AU067746|C530028O21Rik|Panp	319352	ENSMUSG00000030329	GO:0003674|GO:0005575|GO:0008150|GO:0016020|GO:0016021	chr6	MGI:2441908|Vega:OTTMUSG00000029032	PILR alpha associated neural protein	125003097	protein-coding		124996720	+
381810	0.00014943	0.000142532	0.000157425	0.000178905	0.000161471	3.04412	2.78901	3.11313	2.58169	3.06787	3.33699	2.85528	3.3013	3.464	3.35978	3.1226	2.7712	2.87011	3.21361	2.83426	-0.51908	0.0199165	0.422224	-0.0199161	3.33472	3.12937	2.95123	3.32292	3.38252	Lpar5	GPR93|Gm1072|Gpr92|LPA5	381810	ENSMUSG00000067714	GO:0004871|GO:0004930|GO:0007165|GO:0007186|GO:0016020|GO:0016021	chr6	MGI:2685918|Vega:OTTMUSG00000022555	lysophosphatidic acid receptor 5	125082472	protein-coding	18441|18442|19204|213438|213439|233571|239283|321019|57385|574402|58861|67168|70086|78134|78826|84112	125067920	+
14433	0.000178905	0.000157425	0.000142532	0.000161471	0.00014943	-1.66627	-1.67715	-1.61912	-1.75466	-1.63783	-1.71593	-1.64882	-1.62969	-1.88701	-1.76375	-1.89974	-1.66085	-1.81879	-1.74018	-1.5464	0.0728741	0.0705853	-0.0705862	-0.106662	-1.88082	-1.7406	-1.81384	-1.81629	-1.88129	Gapdh	Gapd	14433	ENSMUSG00000057666	GO:0004365|GO:0005737|GO:0005739|GO:0005811|GO:0007275|GO:0055114	chr6	MGI:95640|Vega:OTTMUSG00000027118	glyceraldehyde-3-phosphate dehydrogenase	125165583	protein-coding	100042025|14447	125161852	-
66493	0.000161471	0.000142532	0.000178905	0.000157425	0.00014943	-1.98324	-1.73983	-1.78211	-1.42141	-2.58491	-2.65244	-2.31169	-2.14939	-2.24498	-2.29693	-1.97615	-1.76711	-1.82469	-1.58385	-1.70201	-0.00759697	0.0666466	-0.0701551	0.00759697	-2.08076	-2.14188	-2.10402	-2.34379	-2.22933	Mrpl51	2610511M02Rik|CDA09|HSPC241|Mrp64	66493	ENSMUSG00000030335	GO:0003735|GO:0005739|GO:0005761|GO:0005840|GO:0006412|GO:0030529	chr6	MGI:1913743|Vega:OTTMUSG00000024231	mitochondrial ribosomal protein L51	125194392	protein-coding		125192200	+
22317	0.000161471	0.000157425	0.000178905	0.00014943	0.000142532	-7.26036	-7.77648	-7.46849	-5.93813	-6.07177	-7.0999	-7.1517	-6.84232	-7.14888	-7.3343	-6.92622	-5.77008	-4.94808	-6.38823	-5.99529	-0.0128584	0.263265	0.0128584	-0.254402	-7.54513	-7.81152	-6.68798	-7.03413	-7.49657	Vamp1	Syb-1|Syb1|VAMP-1|lew	22317	ENSMUSG00000030337	GO:0005739|GO:0016020|GO:0016021|GO:0016192|GO:0030054|GO:0031410|GO:0043005|GO:0045202	chr6	MGI:1313276|Vega:OTTMUSG00000022687	vesicle-associated membrane protein 1	125222306	protein-coding	22318|22319|22320|53330|53620	125215581	+
213233	0.000161471	0.000142532	0.000178905	0.00014943	0.000157425	1.47798	1.26067	1.4366	1.38914	1.27996	1.26162	1.26677	1.23741	1.4342	1.50633	1.03184	1.26619	1.11581	1.28146	1.1014	0.131602	-0.209717	0.0800581	-0.0800591	1.30967	1.31635	1.41033	1.33435	1.53758	Tapbpl	BC017613|TAPBPL-R|Tapbplr	213233	ENSMUSG00000038213	GO:0003674|GO:0005575|GO:0005783|GO:0005886|GO:0008150|GO:0016020|GO:0016021|GO:0043231	chr6	MGI:2384853|Vega:OTTMUSG00000034697	TAP binding protein-like	125231860	protein-coding	21356	125224212	-
17000	0.000142532	0.000157425	0.00014943	0.000161471	0.000178905	1.46818	1.53886	1.48199	1.59703	1.3256	1.45024	1.23066	1.38958	1.6851	1.57842	1.29391	1.33415	1.59127	1.69081	1.68178	-0.0438833	0.0438833	0.155135	-0.144714	1.54937	1.43059	1.70101	1.58105	1.67683	Ltbr	AI256028|CD18|LTbetaR|Ltar|TNF-R-III|TNFCR|TNFR-RP|TNFR2-RP|TNFRrp|Tnfbr|Tnfrsf3	17000	ENSMUSG00000030339	GO:0005515|GO:0006915|GO:0016020|GO:0016021|GO:0031625|GO:0042802|GO:0046330|GO:0048535|GO:2001238	chr6	MGI:104875|Vega:OTTMUSG00000034580	lymphotoxin B receptor	125313870	protein-coding	18053|18383|21934|21938|21939|21942|22163|230979|67169|94185	125306571	-
20276	0.00677014	0.00391618	0.00675825	0.00265703	0.0049707	-1.97199	-3.08253	-4.10712	-2.00956	-5.52438	-2.51897	-1.76176	-1.42591	-3.50741	-3.00543	-2.0217	-1.48684	-2.95868	-2.46296	-1.78593	0.237226	0.365301	-0.30516	-0.237226	-3.0963	-3.88625	-3.26889	-1.70333	-3.1352	Scnn1a	ENaC|SCNEA|Scnn1|mENaC	20276	ENSMUSG00000030340	GO:0003779|GO:0005216|GO:0005272|GO:0005886|GO:0006810|GO:0006811|GO:0006814|GO:0009897|GO:0015280|GO:0016020|GO:0016021|GO:0016324|GO:0030864|GO:0034706|GO:0035725|GO:0050699|GO:0050896|GO:0050909	chr6	MGI:101782|Vega:OTTMUSG00000038566	sodium channel, nonvoltage-gated 1 alpha	125344942	protein-coding	11418|11419|171209|20277|20278|241118|58170	125321340	+
21937	0.000178905	0.000157425	0.00014943	0.000161471	0.000142532	1.83976	1.85065	1.78825	1.77156	1.57595	1.6692	1.50029	1.66821	1.91571	1.7013	1.66238	1.73677	1.76153	1.84707	1.74405	-0.081193	-0.017211	0.0906401	0.017211	1.75609	1.84622	1.93188	1.82877	1.98356	Tnfrsf1a	CD120a|FPF|TNF-R|TNF-R-I|TNF-R1|TNF-R55|TNF-alphaR1|TNFAR|TNFR60|TNFRI|TNFRp55|TNFalpha-R1|Tnfr-2|Tnfr1|p55|p55-R	21937	ENSMUSG00000030341	GO:0002020|GO:0005031|GO:0005515|GO:0005576|GO:0005615|GO:0005634|GO:0005886|GO:0006693|GO:0006915|GO:0006952|GO:0006954|GO:0007165|GO:0007166|GO:0009986|GO:0010628|GO:0010629|GO:0016020|GO:0016021|GO:0019221|GO:0030424|GO:0032403|GO:0032715|GO:0032760|GO:0033160|GO:0033209|GO:0042511|GO:0042742|GO:0042981|GO:0043120|GO:0043234|GO:0045121|GO:0045766|GO:0045944|GO:0050728|GO:0050729|GO:0051291	chr6	MGI:1314884|Vega:OTTMUSG00000023806	tumor necrosis factor receptor superfamily, member 1a	125362483	protein-coding	85030	125349723	+
12527	0.000161471	0.000142532	0.00014943	0.000178905	0.000157425	2.48796	2.45858	2.46262	2.50323	2.30666	2.23544	2.29023	2.26708	2.3574	2.34924	2.09422	1.78539	1.83882	1.99435	2.02752	0.0864181	-0.142565	0.185352	-0.0864172	2.27014	2.30765	1.9787	2.41732	2.45719	Cd9	Tspan29	12527	ENSMUSG00000030342	GO:0005178|GO:0005515|GO:0005886|GO:0006928|GO:0007155|GO:0007338|GO:0007342|GO:0008285|GO:0009897|GO:0009986|GO:0016020|GO:0016021|GO:0016324|GO:0030913	chr6	MGI:88348|Vega:OTTMUSG00000022694	CD9 antigen	125494755	protein-coding	12520|70747	125460266	-
22371	0.000454195	0.000790017	0.00301051	0.000250672	0.00346594	-2.49837	-1.49679	-2.49713	-1.18727	-2.88331	-3.13779	-4.05865	-4.59728	-1.73391	-0.674905	-1.85917	2.64886	2.59191	2.58697	2.70641	0.402234	-0.209898	0.0935502	-0.0935502	-3.17081	-3.48271	-2.69132	-2.32215	-2.26218	Vwf	6820430P06Rik|AI551257|B130011O06Rik|C630030D09|F8VWF|VWD	22371	ENSMUSG00000001930	GO:0001889|GO:0001890|GO:0001948|GO:0002020|GO:0005178|GO:0005515|GO:0005518|GO:0005576|GO:0005578|GO:0005783|GO:0007155|GO:0007596|GO:0007599|GO:0009897|GO:0019865|GO:0030168|GO:0031012|GO:0031589|GO:0033093|GO:0042803|GO:0047485|GO:0051087|GO:0051260	chr6	MGI:98941|Vega:OTTMUSG00000022190	Von Willebrand factor homolog	125686679	protein-coding	17831.chr7.1|17831.chr7.2|17833|18419|215384|21683|22635|239611|243369|319482|333088|353328|628870|73230|74180	125552948	+
243634	0.000157425	0.000142532	0.000161471	0.000178905	0.00014943	-4.37586	-4.37586	-4.37586	-4.37586	-4.37586	-4.37586	-4.37586	-4.37586	-4.37586	-4.37586	-3.45814	-4.37586	-4.37586	-4.37586	-4.37586	-0.0202422	-0.231603	0.0202422	0.0345125	-4.37586	-4.37586	-4.37586	-4.37586	-4.37586	Ano2	BC033409|Tmem16b	243634	ENSMUSG00000038115	GO:0005216|GO:0005229|GO:0005254|GO:0005515|GO:0005634|GO:0005886|GO:0006810|GO:0006811|GO:0006821|GO:0016020|GO:0016021|GO:0034220|GO:0034707	chr6	MGI:2387214|Vega:OTTMUSG00000033377	anoctamin 2	126040128	protein-coding	101772|102566|105722|228432|233246|320091|382014|404545|71345	125690419	+
18205	0.000161471	0.000157425	0.000142532	0.000178905	0.00014943	-4.63641	-4.63641	-4.63641	-4.63641	-4.63641	-4.63641	-4.63641	-4.63641	-4.63641	-4.63641	-4.63641	-4.63641	-2.65567	-4.63641	-4.63641	0.0977168	-1.12578	0.613838	-0.0977163	-4.63641	-4.63641	-4.63641	-4.63641	-4.63641	Ntf3	AI316846|AI835689|Nt3|Ntf-3	18205	ENSMUSG00000049107	GO:0005102|GO:0005165|GO:0005166|GO:0005515|GO:0005576|GO:0007274|GO:0007399|GO:0007403|GO:0007411|GO:0007420|GO:0007422|GO:0008083|GO:0008544|GO:0016023|GO:0021675|GO:0042490|GO:0042552|GO:0043523|GO:0043524|GO:0045687|GO:0045944|GO:0048406|GO:0048484|GO:0048666|GO:0048699|GO:0050804|GO:0051145	chr6	MGI:97380	neurotrophin 3	126166744	protein-coding	12064|18049|78405	126101412	-
16493	0.0106942	0.000142532	0.00014943	0.000157425	0.000178905	-6.6233	-6.6233	-6.6233	-4.77144	-6.00726	-6.6233	-6.44564	-6.6233	-5.92825	-4.66245	-4.38366	-1.88832	-0.492814	-1.93739	-1.59534	0.293033	-0.0397243	-0.17275	0.0397243	-6.6233	-6.6233	-4.95277	-6.6233	-6.6233	Kcna5	Kv1.5	16493		GO:0005102|GO:0005216|GO:0005244|GO:0005249|GO:0005251|GO:0005267|GO:0005515|GO:0005794|GO:0005886|GO:0005887|GO:0006810|GO:0006811|GO:0006813|GO:0008076|GO:0014704|GO:0015271|GO:0016020|GO:0016021|GO:0019229|GO:0019870|GO:0034765|GO:0042391|GO:0043267|GO:0051259|GO:0051260|GO:0051481|GO:0055075|GO:0055085|GO:0071435|GO:0071805	chr6	MGI:96662	potassium voltage-gated channel, shaker-related subfamily, member 5	126535555	protein-coding		126532551	-
16485	0.000161472	0.000178905	0.00014943	0.000142532	0.000157425	-11.3656	-10.9238	-11.3656	-11.0987	-10.1646	-11.3656	-10.188	-10.1416	-11.3656	-9.02628	-8.86296	-5.0457	-4.14513	-5.6224	-5.40479	-0.0227575	-0.186988	0.0227575	0.113428	-9.52252	-11.3656	-10.1101	-11.3656	-9.3915	Kcna1	AI840627|Kca1-1|Kv1.1|MBK1|Mk-1|Shak|mceph	16485	ENSMUSG00000047976	GO:0005216|GO:0005244|GO:0005249|GO:0005251|GO:0005267|GO:0006810|GO:0006811|GO:0006813|GO:0008076|GO:0016020|GO:0016021|GO:0016324|GO:0030425|GO:0034220|GO:0034765|GO:0043025|GO:0044224|GO:0051260|GO:0055085|GO:0071805	chr6	MGI:96654	potassium voltage-gated channel, shaker-related subfamily, member 1	126645801	protein-coding	16490|16491|16492|16494|16495|16502|16504|16506|16508|242151|268345|56543|99738	126636463	-
16494	0.000161471	0.00014943	0.000178905	0.000157425	0.000142532	-10.1165	-10.1165	-9.69925	-9.84961	-10.1165	-10.1165	-10.1165	-10.1165	-10.1165	-9.47759	-8.19879	-3.86215	-3.7095	-4.47013	-4.30322	0.0259266	-0.223196	-0.0259275	0.0539713	-9.27339	-9.47838	-8.12405	-8.61738	-10.1165	Kcna6	Kv1.6|MK1.6	16494	ENSMUSG00000038077	GO:0005216|GO:0005244|GO:0005249|GO:0005267|GO:0006810|GO:0006811|GO:0006813|GO:0008076|GO:0016020|GO:0016021|GO:0034765|GO:0051260|GO:0055085|GO:0071805	chr6	MGI:96663|Vega:OTTMUSG00000022444	potassium voltage-gated channel, shaker-related, subfamily, member 6	126740674	protein-coding	16485|16490|16491|16492|16495|16502|16504|16506|16508|242151|268345|56543|99738	126708329	-
101320	0.000161471	0.000142532	0.000157425	0.00014943	0.000178905	2.32739	2.2767	2.66651	2.41124	2.24194	2.30655	2.12713	2.56369	2.55197	2.53169	2.3988	2.03026	1.85623	2.40019	2.28683	0.086143	-0.574758	-0.086143	0.21884	2.38841	2.64677	2.5487	2.44598	2.45665	Dyrk4	AW049118|Dyrk4a|Dyrk4b	101320	ENSMUSG00000030345	GO:0000166|GO:0004672|GO:0004674|GO:0004712|GO:0005524|GO:0005737|GO:0005794|GO:0006468|GO:0016301|GO:0016310|GO:0016740|GO:0016772|GO:0046872	chr6	MGI:1330292|Vega:OTTMUSG00000023498	dual-specificity tyrosine-(Y)-phosphorylation regulated kinase 4	126921839	protein-coding	13548|13549|15257|15258|15259|226419|233020|69181	126876199	-
319801	0.000178905	0.000161471	0.00014943	0.000157425	0.000142532	-2.28905	-2.38606	-2.46225	-2.55217	-2.40612	-2.37659	-2.98195	-2.18745	-2.04953	-2.14724	-2.78076	-2.3843	-2.16954	-2.46664	-2.4316	0.0419168	-0.158936	0.0284443	-0.0284433	-2.2795	-2.21841	-2.30466	-2.06929	-2.32298	9630033F20Rik	AA793651|AI595337|C79710|C85509|Tigar	319801	ENSMUSG00000038028	GO:0003674|GO:0003824|GO:0004331|GO:0005575|GO:0008150|GO:0008152|GO:0016787	chr6	MGI:2442752|Vega:OTTMUSG00000024108	RIKEN cDNA 9630033F20 gene	127109552	protein-coding		127085116	-
12444	0.00393259	0.000157426	0.000178971	0.000149491	0.000142539	-4.03319	-2.87144	-3.38154	-2.90973	-3.50545	-2.96552	-2.09601	-3.02302	-3.50632	-2.66666	-2.64306	-0.629334	-1.59849	-1.21852	-1.1082	0.0353327	-0.0353327	-0.123051	0.144043	-2.95215	-3.16143	-3.59658	-3.64051	-4.41869	Ccnd2	2600016F06Rik|AI256817|BF642806|C86853|Vin-1|Vin1|cD2	12444	ENSMUSG00000000184	GO:0000079|GO:0000082|GO:0000307|GO:0000785|GO:0001934|GO:0005515|GO:0005634|GO:0005730|GO:0005737|GO:0005829|GO:0007049|GO:0008284|GO:0016020|GO:0019901|GO:0031965|GO:0045737|GO:0050679|GO:0051301|GO:0051726	chr6	MGI:88314	cyclin D2	127151048	protein-coding	12427|12428|12442|12443|12445|12447|12448|209091|218630|268697	127125709	-
381812	0.00921699	0.00989382	0.00962938	0.00864588		-0.948444	0.815332	1.27178	-0.681547	1.83752	1.73504	3.03657	1.94979	2.55396	3.39091	1.96927	2.41252	2.35422	1.93853	0.942015	1.40717	-0.891651	-0.948444	0.891652	2.35411	2.85961	1.30705	2.45757	2.69361	Efcab4b	Gm1073|Gm462	381812	ENSMUSG00000061414	GO:0002115|GO:0005509|GO:0005634|GO:0005730|GO:0005737|GO:0005794|GO:0006810|GO:0006811|GO:0006816|GO:0032237|GO:0051928	chr6	MGI:2685919|Vega:OTTMUSG00000022660	EF-hand calcium binding domain 4B	127629938	protein-coding	213573	127577975	+
381813	0.000161471	0.000157425	0.00014943	0.000142532	0.000178905	-9.94221	-9.94221	-9.20303	-9.67531	-9.94221	-9.94221	-9.94221	-9.94221	-9.94221	-8.3033	-9.94221	-5.04803	-7.15412	-6.46576	-5.91425	0.0389338	-0.212674	0.0961475	-0.0389347	-9.94221	-9.94221	-9.94221	-9.94221	-9.94221	Prmt8	Hrmt1l3|Hrmt1l4	381813	ENSMUSG00000030350	GO:0005737|GO:0005886|GO:0006479|GO:0008168|GO:0008276|GO:0008469|GO:0008757|GO:0016020|GO:0016571|GO:0016740|GO:0018216|GO:0019919|GO:0032259|GO:0034969|GO:0035241|GO:0035242|GO:0042802|GO:0042803|GO:0046982	chr6	MGI:3043083|Vega:OTTMUSG00000020414	protein arginine N-methyltransferase 8	127769159	protein-coding	15468|15469|59035|71974|99890	127689009	-
68498	0.000161471	0.00014943	0.000157425	0.000142532	0.000178905	-7.25988	-7.25988	-7.25988	-7.25988	-7.25988	-7.25988	-7.25988	-7.25988	-7.25988	-7.25988	-7.25988	-2.62443	-2.27914	-1.76106	-2.29903	-0.105337	-0.117882	0.538404	0.105337	-7.25988	-7.25988	-6.58935	-7.25988	-7.25988	Tspan11	1110014F12Rik|AU067806	68498	ENSMUSG00000030351	GO:0003674|GO:0008150|GO:0016020|GO:0016021	chr6	MGI:1915748|Vega:OTTMUSG00000027066	tetraspanin 11	127953031	protein-coding	109246|12476|12493|12508|12512|12521|216350|21912|241556|56434|56496|64540|66805	127887622	+
330427	0.000143403	0.000179609	0.000149839	0.00015755	0.000161835	-4.77494	-4.41479	-4.13955	-5.07517	-4.34877	-4.81058	-7.48633	-4.85503	-4.80586	-4.27019	-5.42435	-3.44359	-4.98282	-6.38018	-5.18857	0.0841608	-0.368901	-0.0841608	0.201472	-5.82087	-5.21851	-5.4085	-4.04054	-4.12204	9330102E08Rik		330427			chr6	MGI:3026973	RIKEN cDNA 9330102E08 gene	128183803	miscRNA		128169700	-
21679	0.0061508	0.000164437	0.000176842	0.000182146	0.000143906	-3.71835	-3.71835	-3.71835	-3.71835	-3.71835	-3.71835	-2.95573	-3.71835	-2.02331	-2.27208	-3.21568	1.10974	1.75424	1.11565	1.09811	-0.225234	0.338439	0.225234	-1.01616	-3.71835	-3.71835	-1.7259	-2.21923	-3.71835	Tead4	ETFR-2|Etfr2|FR-19|TEAD-4|TEF-3|Tcf13r1|Tef3|Tefr|Tefr1|Tefr1a	21679	ENSMUSG00000030353	GO:0001701|GO:0001708|GO:0001825|GO:0001830|GO:0003677|GO:0003700|GO:0005634|GO:0005667|GO:0006351|GO:0006355|GO:0006357|GO:0007566|GO:0035329|GO:0045944	chr6	MGI:106907|Vega:OTTMUSG00000022461	TEA domain family member 4	128300813	protein-coding	21676|21677|21678	128227143	-
60345	0.000161471	0.000178905	0.000157425	0.000142532	0.00014943	-8.61771	-8.61771	-8.20045	-6.76585	-8.61771	-8.61771	-8.44005	-8.61771	-8.61771	-8.61771	-8.61771	-3.78962	-3.54951	-4.14126	-4.09499	-0.0782127	0.44415	0.0547485	-0.0547485	-7.77459	-8.61771	-8.61771	-8.61771	-8.61771	Nrip2	AW491344|NIX1	60345	ENSMUSG00000001520	GO:0000122|GO:0004190|GO:0005515|GO:0005634|GO:0005737|GO:0006351|GO:0006355|GO:0006508	chr6	MGI:1891884|Vega:OTTMUSG00000026982	nuclear receptor interacting protein 2	128408935	protein-coding	78593	128399766	+
101142	0.000157425	0.000161472	0.00014943	0.000178905	0.000142533	-1.49625	-2.07393	-1.48863	-1.48452	-1.62152	-1.72211	-1.52259	-1.90637	-1.39899	-1.37517	-1.67017	-2.1192	-1.61946	-1.9249	-1.43924	0.282434	0.0154457	-0.0154467	-0.0533562	-1.3826	-1.35166	-1.6573	-1.35414	-1.41399	Itfg2	2700050P07Rik|AI646725	101142	ENSMUSG00000001518	GO:0003674|GO:0005575|GO:0008150	chr6	MGI:1915450|Vega:OTTMUSG00000023984	integrin alpha FG-GAP repeat containing 2	128424910	protein-coding		128409444	-
11287			0.00308701	0.0220886		-0.899748	1.88453	0.859938	2.22415	1.83633	2.01925	4.56788	4.05573	3.63719	3.13222	3.97931	1.92285	0.616063	1.11178	1.20386	0.669014	1.49947	-0.669014	-1.36467	1.83375	0.858417	-0.372219	-0.280587	-1.36467	Pzp	A1m|A2m|AI893533|MAM	11287	ENSMUSG00000030359	GO:0004866|GO:0004867|GO:0005576|GO:0005615|GO:0010466|GO:0010951|GO:0030414|GO:0032403	chr6	MGI:87854|Vega:OTTMUSG00000022212	pregnancy zone protein	128526720	protein-coding	12266|12268|15139|17836|17837|232345|232400|235505	128483567	-
232400	0.000161471	0.000142532	0.00014943	0.000157425	0.000178905	-5.53839	-5.53839	-5.53839	-5.53839	-5.53839	-5.53839	-5.53839	-5.53839	-5.53839	-5.53839	-4.94776	-5.53839	-3.55765	-5.53839	-5.53839	0.239342	0.926393	-0.239342	-0.3056	-5.53839	-5.53839	-5.53839	-5.53839	-5.53839	BC048546	Ovos	232400	ENSMUSG00000047228	GO:0004866|GO:0004867|GO:0005575|GO:0005576|GO:0005615|GO:0010466|GO:0030414	chr6	MGI:3039594	cDNA sequence BC048546	128581606	protein-coding	11287|12266|12268|15139|17836|17837|232345|235505	128539822	-
80782	0.00242943	0.00393716	0.00240648	0.0182013	0.00299245	1.68455	1.43908	3.32138	2.34279	0.613273	1.09576	2.17489	1.22124	1.91467	1.37311	3.49991	2.82532	2.2999	1.47369	1.9808	0.445957	-0.530938	-0.307108	0.307108	2.25539	2.85775	2.25272	1.71875	1.97137	Klrb1b	Klrb1d|Ly55b|Ly55d|NKR-P1B|NKR-P1D|Nkrp1-b|Nkrp1d	80782	ENSMUSG00000079298	GO:0004872|GO:0005515|GO:0005886|GO:0005887|GO:0009897|GO:0016020|GO:0016021|GO:0030246|GO:0042803|GO:0045953	chr6	MGI:107539|Vega:OTTMUSG00000037664	killer cell lectin-like receptor subfamily B member 1B	128826315	protein-coding	100043861|12515|17057|17059|232408|232409|23845|381816|50928|665180|70809|74253|93675|93694|94071	128813706	-
232406	0.000178905	0.000142532	0.00014943	0.000161471	0.000157425	1.85547	1.91609	1.88662	2.00967	1.51524	1.3767	1.25236	1.63415	1.77686	1.77401	1.50038	1.83529	1.61394	1.82677	1.50617	0.182338	-0.0734401	0.0734396	-0.0904293	1.72457	1.8605	1.8053	1.85088	1.71906	BC035044		232406	ENSMUSG00000090164	GO:0003674|GO:0005575|GO:0008150	chr6	MGI:2448540|Vega:OTTMUSG00000034581	cDNA sequence BC035044	128891124	protein-coding		128848044	-
93675	0.00563829	0.00154234	0.0031556	0.00307944	0.0035121	3.04989	3.44185	3.41726	2.58882	3.91604	3.48204	1.17766	2.224	4.42999	2.96084	2.50268	2.41305	1.98074	2.06142	3.15349	0	0	1.69566	0	2.42808	4.58836	2.75799	3.95856	3.68008	Clec2i	Clr-g|Clrg|Dcl1|LCL-1|OCILrP2	93675	ENSMUSG00000030365	GO:0001765|GO:0004888|GO:0005515|GO:0005783|GO:0005886|GO:0007165|GO:0009897|GO:0009986|GO:0016020|GO:0016021|GO:0030246|GO:0030833|GO:0042129|GO:0043113|GO:0045076|GO:0045671|GO:0046703|GO:0050852|GO:2000522	chr6	MGI:2136650|Vega:OTTMUSG00000034582	C-type lectin domain family 2, member i	128896848	protein-coding	100043861|12515|17057|17059|232408|232409|23845|381816|50928|665180|70809|74253|80782|93694|94071	128887614	+
408064	0.00165286	0.00338906	0.00143225	0.000225039	0.00205598	-1.26842	-1.28034	-1.14297	-1.34861	-1.36291	-2.66361	-1.77808	-1.09431	-1.84565	-1.31682	-1.62299	-0.755449	-1.23804	-1.74232	-0.884708	-0.0545759	-0.313984	0.371309	0.0545764	-1.13594	-0.81511	-1.54825	-0.719649	-2.15152	BC064078		408064			chr6	MGI:3040692	cDNA sequence BC064078	129006649	miscRNA		128993020	+
93694	0.000157426	0.000178985	0.000151263	0.000162655	0.000142547	2.16879	2.15229	2.31307	2.03903	1.83393	1.19928	1.61788	1.60549	2.1113	1.91078	0.824295	2.49588	2.40128	2.36767	2.2578	0.145088	-0.111915	0.111915	-0.496262	1.72284	2.48861	1.57711	2.24416	1.87255	Clec2d	Clr-b|Clrb|Ocil	93694	ENSMUSG00000030157	GO:0004888|GO:0005515|GO:0005886|GO:0005887|GO:0006968|GO:0007165|GO:0009897|GO:0016020|GO:0016021|GO:0030246|GO:0042270|GO:0045671|GO:0046703	chr6	MGI:2135589|Vega:OTTMUSG00000029144	C-type lectin domain family 2, member d	129186535	protein-coding	100043861|12515|17057|17059|232408|232409|23845|381816|50928|665180|70809|74253|80782|93675|94071	129180615	+
12515	0.002385	0.00395041	0.00306245	0.00315118	0.00232044	2.04989	2.62535	3.41726	3.72633	2.201	2.68349	2.17766	3.4464	4.28001	0.638915	4.08764	3.15002	3.5657	3.06142	2.56853	0	0	0	0	3.16505	3.44548	2.84045	0.499125	2.97414	Cd69	5830438K24Rik|AI452015|AIM|VEA	12515	ENSMUSG00000030156	GO:0005509|GO:0009897|GO:0016020|GO:0016021|GO:0030246	chr6	MGI:88343	CD69 antigen	129275369	protein-coding	100043861|17057|17059|232408|232409|23845|381816|50928|665180|70809|74253|80782|93675|93694|94071	129267325	-
232413	0.0130471	0.0066713	0.00532288	0.00944735	0.00856215	1.34606	2.10782	1.60986	1.39676	1.51801	1.20627	1.82331	0.620872	2.15534	1.34469	1.93026	1.93675	0.436072	0.826975	1.46695	-0.212287	-0.0447927	0.468544	0.0447922	2.56219	2.11347	1.3763	1.88787	0.689692	Clec12a	CLL-1|D230024O04|KLRL1|Micl	232413	ENSMUSG00000053063	GO:0005886|GO:0009986|GO:0016020|GO:0016021|GO:0019903|GO:0030246|GO:0050776	chr6	MGI:3040968|Vega:OTTMUSG00000026999	C-type lectin domain family 12, member a	129365303	protein-coding	108078|16641|16642|16643|232414|243653|243655|27007|320407|503550|56644|56760|58179|71183	129350244	+
56760	0.086307	0.00667279	0.0113021	0.0203676	0.00732252	3.24388	3.41345	3.55879	1.82346	2.90957	1.65509	2.73423	2.19561	3.66665	1.61052	3.58976	2.38466	0.952341	1.44806	2.1251	2.59025	0.0283962	-0.0283962	-0.0283962	3.39968	2.93166	3.44949	2.93016	2.94574	Clec1b	1810061I13Rik|Clec-2|Clec2	56760	ENSMUSG00000030159	GO:0004888|GO:0005887|GO:0007165|GO:0007166|GO:0016020|GO:0016021|GO:0030246	chr6	MGI:1913287|Vega:OTTMUSG00000027001	C-type lectin domain family 1, member b	129405413	protein-coding	108078|16641|16642|16643|232413|232414|243653|243655|27007|320407|503550|56644|58179|71183	129397297	+
56644	0.000161471	0.000142532	0.000157425	0.00014943	0.000178905	3.09687	3.20229	3.54099	3.31749	2.85831	2.76511	3.21191	2.81789	3.46876	3.91068	3.62962	2.9274	1.99832	2.59898	2.4002	0.00660753	-0.00660801	0.668552	-0.518873	3.43049	3.77856	3.35843	3.31798	3.2917	Clec7a	BGR|Clecsf12|beta-GR	56644	ENSMUSG00000079293	GO:0001846|GO:0001872|GO:0001874|GO:0001878|GO:0001879|GO:0002238|GO:0002366|GO:0002752|GO:0005515|GO:0005886|GO:0006910|GO:0006911|GO:0006954|GO:0008037|GO:0008329|GO:0009897|GO:0016020|GO:0016021|GO:0016337|GO:0030246|GO:0030247|GO:0032760|GO:0045087|GO:0046872|GO:0050766|GO:0071226	chr6	MGI:1861431	C-type lectin domain family 7, member a	129472777	protein-coding	108078|16641|16642|16643|232413|232414|243653|243655|27007|320407|503550|56760|58179|71183	129461591	-
108078	0.000688298	0.000161301	0.000172679	0.000201809	0.000158482	3.85345	3.18882	4.19039	3.77712	4.04109	3.01543	4.36825	3.20159	3.44202	5.09959	4.38585	1.51617	2.40579	3.53377	2.57854	-0.896879	0.896879	1.38374	-0.896879	4.11616	4.54861	3.02158	3.77217	3.98415	Olr1	LOX-1|SR-EI|Scare1	108078	ENSMUSG00000030162	GO:0005041|GO:0005576|GO:0005886|GO:0006954|GO:0007155|GO:0007159|GO:0008219|GO:0016020|GO:0016021|GO:0019897|GO:0030246|GO:0042157	chr6	MGI:1261434|Vega:OTTMUSG00000034583	oxidized low density lipoprotein (lectin-like) receptor 1	129507165	protein-coding	16641|16642|16643|232413|232414|243653|243655|27007|320407|503550|56644|56760|58179|71183	129485247	-
57436	0.000161471	0.000178905	0.000142532	0.000157425	0.00014943	-3.31764	-3.21238	-3.34409	-3.33483	-3.67167	-3.70955	-3.623	-3.64226	-3.46271	-3.49054	-3.35777	-2.71107	-2.95621	-2.97477	-2.89206	0.0275278	0.0128641	-0.0452843	-0.0128651	-3.5549	-3.45675	-3.42901	-3.44813	-3.50914	Gabarapl1	3110025G09Rik|9130422N19Rik|AI196471|Apg8l|Atg8l|GECI	57436	ENSMUSG00000030161	GO:0005515|GO:0005622|GO:0005737|GO:0005776|GO:0005783|GO:0005794|GO:0005856|GO:0005874|GO:0008092|GO:0016020|GO:0031410|GO:0032590|GO:0032839|GO:0044297	chr6	MGI:1914980	gamma-aminobutyric acid (GABA) A receptor-associated protein-like 1	129542331	protein-coding	56486|66734|67443|93739	129533192	+
16643	0.00349532	0.000377916	0.000860257	0.00208508	0.000321047	2.23755	2.06455	2.23829	2.09288	1.46965	2.14572	0.552435	1.33574	2.43308	1.18361	1.91231	0.964413	1.16287	1.1216	1.11323	0.408461	0.431565	-1.92957	-0.408461	2.11079	2.0573	1.36723	2.1185	2.44404	Klrd1	CD94	16643	ENSMUSG00000030165	GO:0009897|GO:0016020|GO:0016021|GO:0030246	chr6	MGI:1196275|Vega:OTTMUSG00000032506	killer cell lectin-like receptor, subfamily D, member 1	129598775	protein-coding	108078|16641|16642|232413|232414|243653|243655|27007|320407|503550|56644|56760|58179|71183	129591811	+
27007		0.0337704	0.0766501		0.0259574	2.04989	2.76378	2.00222	3.35977	0.616041	2.26845	1.17766	1.80897	0.695047	2.96084	2.37715	3.15002	0.980738	0	2.56853	0	1.05679	0	0	2.42808	3.63813	1.67053	2.08409	1.97414	Klrk1	D6H12S2489E|NKG2-D|Nkg2d	27007	ENSMUSG00000030149	GO:0002223|GO:0005515|GO:0009897|GO:0009986|GO:0016020|GO:0016021|GO:0030101|GO:0030246|GO:0032394|GO:0032729|GO:0042288|GO:0042803|GO:0045429|GO:0045954|GO:0050830|GO:0071222	chr6	MGI:1196250|Vega:OTTMUSG00000032505	killer cell lectin-like receptor subfamily K, member 1	129623841	protein-coding	108078|16641|16642|16643|232413|232414|243653|243655|320407|503550|56644|56760|58179|71183	129610321	-
16633	0.00143394	0.00130959	0.000610187	0.000704211	0.000526308	1.77825	2.67576	1.78899	2.30582	1.82583	1.67865	2.44847	1.86741	1.85733	2.55881	2.40192	2.62164	1.39094	0.848187	1.17763	-0.219071	0.219071	0.612826	-0.942883	1.67782	2.47283	2.2761	1.18497	0.967621	Klra2	Klra30|Ly49b	16633	ENSMUSG00000030187	GO:0005886	chr6	MGI:101906|Vega:OTTMUSG00000027143	killer cell lectin-like receptor, subfamily A, member 2	131247362	protein-coding	16627|16628|16634|16635|16636|16637|16638|16639|16640|170733|232415	131219235	-
381820	0.000161471	0.000142532	0.000157425	0.000178905	0.00014943	-2.56265	-2.24155	-2.46976	-2.29989	-2.48829	-2.579	-2.74193	-2.69328	-3.03017	-2.56326	-2.30144	-2.24891	-2.05246	-1.87212	-1.96139	-0.135306	0.0931835	-0.0133209	0.01332	-2.55775	-2.6965	-2.55719	-2.61311	-2.6088	2700089E24Rik	AI662692	381820	ENSMUSG00000072704	GO:0003674|GO:0005575|GO:0008150	chr6	MGI:1914379	RIKEN cDNA 2700089E24 gene	133107750	protein-coding		133105239	+
14011	0.00014943	0.000142532	0.000157425	0.000178905	0.000161471	1.50026	1.42996	1.45034	1.20511	1.47519	1.53275	1.57971	1.74206	1.67976	1.71507	1.58195	1.45313	1.43978	1.54526	1.3804	-0.0414305	0.0414295	-0.0564365	0.134453	1.68249	1.70771	1.77058	1.50602	1.55156	Etv6	AW123102|AW557856|Tel	14011	ENSMUSG00000030199	GO:0003677|GO:0003700|GO:0005515|GO:0005634|GO:0006351|GO:0006355|GO:0019904|GO:0030154|GO:0043565	chr6	MGI:109336|Vega:OTTMUSG00000025993	ets variant gene 6 (TEL oncogene)	134270147	protein-coding	13661|13709|13710|13711|30051|56501|69257	134035707	+
16974	0.000178905	0.000142532	0.00014943	0.000157425	0.000161471	1.39909	1.35989	1.23762	1.01706	1.61234	1.68224	2.10404	1.66585	1.38741	1.66212	1.64352	1.89553	1.55935	1.55941	1.51182	0.0525551	-0.14337	0.143661	-0.052556	1.84121	1.76355	1.62919	1.62826	1.51891	Lrp6	C030016K15Rik|Cd|Gw	16974	ENSMUSG00000030201	GO:0001702|GO:0001756|GO:0001843|GO:0001933|GO:0001947|GO:0002009|GO:0002053|GO:0003344|GO:0003401|GO:0005041|GO:0005102|GO:0005109|GO:0005515|GO:0005769|GO:0005783|GO:0005886|GO:0005901|GO:0006355|GO:0006469|GO:0006897|GO:0007204|GO:0007268|GO:0007275|GO:0009880|GO:0009950|GO:0009952|GO:0009986|GO:0014029|GO:0014033|GO:0015026|GO:0016020|GO:0016021|GO:0016055|GO:0016337|GO:0017147|GO:0019210|GO:0019534|GO:0021587|GO:0021794|GO:0021795|GO:0021861|GO:0021872|GO:0021874|GO:0021915|GO:0021943|GO:0021987|GO:0030178|GO:0030326|GO:0030900|GO:0030901|GO:0030917|GO:0031410|GO:0034185|GO:0034392|GO:0035108|GO:0035115|GO:0035116|GO:0035261|GO:0042074|GO:0042127|GO:0042475|GO:0042733|GO:0042803|GO:0042813|GO:0043025|GO:0043065|GO:0043235|GO:0044332|GO:0045202|GO:0045599|GO:0045778|GO:0045780|GO:0045787|GO:0045893|GO:0045944|GO:0046849|GO:0048596|GO:0048699|GO:0048705|GO:0050680|GO:0051091|GO:0051593|GO:0060021|GO:0060026|GO:0060042|GO:0060059|GO:0060070|GO:0060284|GO:0060325|GO:0060349|GO:0060444|GO:0060535|GO:0060596|GO:0060603|GO:0061310|GO:0061324|GO:0071397|GO:0071542|GO:0071901|GO:0071936|GO:0090009|GO:0090118|GO:0090244|GO:0090245|GO:0090263|GO:2000051|GO:2000055|GO:2000149|GO:2000151|GO:2000162|GO:2000164|GO:2000166|GO:2000168	chr6	MGI:1298218|Vega:OTTMUSG00000021240	low density lipoprotein receptor-related protein 6	134566913	protein-coding	13645|14725|16835|16971|16973|16975|18073|18074|20660|22359|228357|94217	134446478	-
67774	0.00014943	0.000178905	0.000142532	0.000157425	0.000161471	-1.40337	-1.37014	-1.47274	-1.3376	-2.05782	-2.22116	-1.69783	-1.79285	-1.70536	-2.12555	-2.33485	-2.09135	-1.7442	-1.68534	-1.59346	0.0260057	0.00490379	-0.0858927	-0.00490379	-1.83074	-1.83835	-1.96618	-1.7441	-1.90135	Loh12cr1	5830457J20Rik|AW124643	67774	ENSMUSG00000042992	GO:0003674|GO:0005575|GO:0008150	chr6	MGI:1915024|Vega:OTTMUSG00000023754	loss of heterozygosity, 12, chromosomal region 1 homolog (human)	134711184	protein-coding		134639512	+
232430	0.000161476	0.000157425	0.000149431	0.000178905	0.000142532	-1.86574	-1.5574	-1.6702	-1.70731	-1.54115	-1.35033	-1.56092	-1.39011	-1.43168	-1.51496	-1.00856	-1.36838	-1.04431	-1.22491	-1.26877	-0.029851	-0.437557	0.029851	0.107182	-1.67124	-1.9481	-1.94033	-1.5235	-1.79841	Crebl2	AI046348|B230205M03	232430	ENSMUSG00000032652	GO:0003677|GO:0003700|GO:0005515|GO:0005634|GO:0006351|GO:0006355|GO:0030154|GO:0033138|GO:0043565|GO:0045600|GO:0045893|GO:0046326|GO:0046889|GO:0046983|GO:0050821	chr6	MGI:1889385|Vega:OTTMUSG00000023987	cAMP responsive element binding protein-like 2	134857883	protein-coding		134830199	+
14760	0.000161699	0.000149431	0.000178905	0.000142532	0.000157425	-3.82163	-4.16663	-2.98177	-2.74167	-3.52189	-3.28114	-3.43082	-2.99981	-2.62803	-3.45248	-3.88341	-2.38807	-2.49846	-2.32467	-1.8504	-0.0202031	0.0575309	-0.238439	0.0202036	-3.12151	-3.21546	-3.35299	-2.38143	-2.9339	Gpr19		14760	ENSMUSG00000032641	GO:0003674|GO:0004871|GO:0004930|GO:0005886|GO:0007165|GO:0007186|GO:0008150|GO:0016020|GO:0016021	chr6	MGI:892973|Vega:OTTMUSG00000024355	G protein-coupled receptor 19	134897925	protein-coding	381413	134869092	-
381823	0.0228288	0.000225701	0.00041806	0.000184713	0.000540259	-2.60409	-1.89021	-3.12125	-2.31384	-4.30098	-3.09603	-2.25393	-3.20759	-3.15158	-1.84514	-1.19195	1.3668	1.74273	0.758484	0.458525	0.0786686	0.421076	-0.983039	-0.0786686	-3.2259	-2.60082	-3.56842	-3.15486	-3.04241	Apold1	Gm1075	381823	ENSMUSG00000090698	GO:0003674|GO:0005575|GO:0008150	chr6	MGI:2685921	apolipoprotein L domain containing 1	134986836	protein-coding	108956|223672|239552|245282|278679|328561|328563|626615|666348|71898|71939|75761	134982001	+
74525	0.00014943	0.000142532	0.000157425	0.000161471	0.000178905	-1.68523	-1.92313	-1.65878	-1.75012	-1.49648	-1.62061	-1.67052	-1.89848	-1.8998	-1.54135	-2.16642	-1.66554	-1.68291	-1.8216	-1.6914	0.0984297	-0.1687	-0.0679007	0.0679007	-1.70906	-1.7755	-1.90927	-1.82029	-1.6145	8430419L09Rik	Kiaa1467|mKIAA1467	74525	ENSMUSG00000030207	GO:0003674|GO:0005575|GO:0008150|GO:0016020|GO:0016021	chr6	MGI:1921775|Vega:OTTMUSG00000024065	RIKEN cDNA 8430419L09 gene	135236240	protein-coding	106581	135197987	+
13730	0.043308	0.000178037	0.00103274	0.000461687	0.000426504	-2.06271	-2.67075	-3.11038	-1.8457	-2.9116	-2.84415	-0.934939	-2.66621	-2.24763	-1.47369	-0.872958	1.00089	1.09695	0.703704	1.26328	0.169014	0.467753	-0.169014	-0.410408	-2.68452	-3.47447	-3.44207	-2.02851	-2.91607	Emp1	I-8-09|TMP	13730	ENSMUSG00000030208	GO:0005886|GO:0016020|GO:0016021|GO:0016049	chr6	MGI:107941|Vega:OTTMUSG00000021171	epithelial membrane protein 1	135383173	protein-coding	13731|13732|18858	135362931	+
14812	0.000161471	0.000142532	0.000178905	0.00014943	0.000157425	-10.648	-10.648	-10.648	-10.4116	-10.648	-9.96448	-8.8187	-10.424	-10.648	-9.68713	-9.73025	-6.20831	-6.76034	-7.08405	-6.80022	-0.0457144	-0.269625	0.0457134	0.532574	-9.80485	-10.648	-10.648	-10.648	-10.648	Grin2b	AW490526|NR2B|Nmdar2b	14812	ENSMUSG00000030209	GO:0001508|GO:0001662|GO:0001701|GO:0001964|GO:0001967|GO:0004872|GO:0004970|GO:0004972|GO:0005102|GO:0005149|GO:0005215|GO:0005216|GO:0005234|GO:0005261|GO:0005262|GO:0005515|GO:0005886|GO:0006810|GO:0006811|GO:0006812|GO:0006816|GO:0007268|GO:0007423|GO:0007611|GO:0007612|GO:0007613|GO:0008013|GO:0008021|GO:0008144|GO:0008270|GO:0008306|GO:0009790|GO:0009986|GO:0010942|GO:0014049|GO:0014069|GO:0016020|GO:0016021|GO:0016594|GO:0017146|GO:0030018|GO:0030054|GO:0030288|GO:0031749|GO:0034220|GO:0035235|GO:0035255|GO:0042165|GO:0042596|GO:0042734|GO:0043005|GO:0043083|GO:0043113|GO:0043195|GO:0043197|GO:0043408|GO:0045202|GO:0045211|GO:0045471|GO:0046872|GO:0046982|GO:0048167|GO:0048168|GO:0048169|GO:0048266|GO:0048511|GO:0050806|GO:0050839|GO:0050966|GO:0060078|GO:0060079|GO:0070588	chr6	MGI:95821|Vega:OTTMUSG00000016356	glutamate receptor, ionotropic, NMDA2B (epsilon 2)	136173511	protein-coding	110637|14799|14800|14802|14803|14804|14805|14806|14807|14809|14810|14811|14813|14814|170483|242443|53623	135729805	-
54343	0.00014943	0.000178905	0.000157425	0.000142532	0.00016216	1.18291	1.0033	1.22859	0.431809	1.80826	1.73355	1.85996	1.94519	1.60987	2.01354	1.89624	1.61419	1.29381	1.37335	1.39461	0.17347	0.036788	-0.036787	-0.0474005	1.7126	1.46082	1.59594	1.61417	1.61168	Atf7ip	2610204M12Rik|AM|Mcaf1	54343	ENSMUSG00000030213	GO:0000122|GO:0003714|GO:0005634|GO:0005667|GO:0006200|GO:0006306|GO:0006351|GO:0006355|GO:0016887|GO:0045892|GO:0045893|GO:0045898	chr6	MGI:1858965	activating transcription factor 7 interacting protein	136607379	protein-coding	75329	136518851	+
66857	0.00217628	0.00166315	0.000704238	0.00063875	0.000938657	2.02562	1.93886	1.9847	1.58436	2.5545	2.2626	2.60565	2.04148	2.5318	2.68256	2.23987	3.18814	1.05356	1.57993	2.26584	1.24947	-0.0706842	0.070684	-0.817601	2.46825	2.30847	2.11411	2.03824	0.835537	Plbd1	1100001H23Rik	66857	ENSMUSG00000030214	GO:0003674|GO:0005575|GO:0005576|GO:0008150|GO:0016042|GO:0016787	chr6	MGI:1914107|Vega:OTTMUSG00000024332	phospholipase B domain containing 1	136661893	protein-coding	71772	136612071	-
14917	0.000162316	0.00015743	0.000142536	0.000178907	0.000149431	-2.94964	-2.94964	-2.94964	-2.94964	-2.94964	-2.94964	-2.94964	-2.94964	-2.94964	-2.94964	-2.94964	-2.12155	-2.94964	-2.47318	-0.796143	-0.330986	0.429084	0.330986	-0.469836	-2.94964	-2.94964	-2.94964	-2.94964	-2.94964	Gucy2c	AI893437|GC-C|Gcc	14917	ENSMUSG00000042638	GO:0000166|GO:0004383|GO:0004672|GO:0005524|GO:0005525|GO:0006182|GO:0006468|GO:0009190|GO:0009636|GO:0015643|GO:0016020|GO:0016021|GO:0016772|GO:0016829|GO:0016849|GO:0035556|GO:0042127	chr6	MGI:106903|Vega:OTTMUSG00000033823	guanylate cyclase 2c	136781742	protein-coding	104110|104111|11512|11513|11514|11515|14918|14919|18160|210044|224129|230103|239134|245650|432530|54195|60596|73707	136697284	-
320332	0.0265967	0.0135961			0.0965468	-3.99817	-1.97136	-1.58092	-0.731278	-2.06021	-3.99817	-0.650587	-0.336766	-2.71816	-1.08624	-1.68814	-3.17009	-1.35447	-3.52172	-3.99817	-1.64256	0.73575	-0.093061	0.093061	-3.15506	-3.99817	-3.91261	-1.99655	-3.99817	Hist4h4	B130044J01Rik	320332	ENSMUSG00000096010	GO:0005634|GO:0045653	chr6	MGI:2448443	histone cluster 4, H4	136804431	protein-coding	100041230|319155|319156|319157|319158|319159|319160|319161|326619|326620|69386|97122	136801553	-
232440	0.000161486	0.000157425	0.000142533	0.000178905	0.000149449	-1.4398	-1.44388	-1.79145	-1.13521	-1.69595	-1.81473	-1.75929	-1.89725	-1.75276	-1.84019	-1.59987	-1.73571	-1.27598	-1.44322	-1.16604	-0.0565481	-0.607745	0.0687866	0.0565481	-2.02593	-1.78512	-1.9	-1.97367	-2.00395	H2afj	E130307C13	232440	ENSMUSG00000060032	GO:0000786|GO:0003677|GO:0005575|GO:0005634|GO:0005694|GO:0006334|GO:0008150|GO:0046982	chr6	MGI:3606192|Vega:OTTMUSG00000022214	H2A histone family, member J	136810074	protein-coding	15267|15270|319162|319164|319165|319166|319167|319168|319169|319170|319171|319172|319173|319176|319191|319192|621893|665433	136808248	+
232441	0.000161471	0.000178905	0.00014943	0.000157425	0.000142532	-8.11032	-8.11032	-8.11032	-8.11032	-8.11032	-8.11032	-8.11032	-7.47128	-8.11032	-8.11032	-8.11032	-4.69727	-6.12959	-6.63387	-4.45433	0.0194902	-0.00368309	-0.15477	0.00368309	-8.11032	-8.11032	-7.4398	-8.11032	-8.11032	Rerg		232441	ENSMUSG00000030222	GO:0000166|GO:0003924|GO:0005525|GO:0005634|GO:0005737|GO:0005829|GO:0006184|GO:0007165|GO:0007264|GO:0008285|GO:0009725|GO:0016020|GO:0030308	chr6	MGI:2665139|Vega:OTTMUSG00000027079	RAS-like, estrogen-regulated, growth-inhibitor	137170496	protein-coding	632971|68895|68939|70784	137054825	-
232449	0.00014943	0.000161471	0.000157425	0.000142532	0.000178905	1.73239	1.70583	1.69707	1.78283	1.7119	1.72625	1.76269	1.74113	1.67207	1.70885	2.04212	1.81962	1.87202	1.54372	1.5435	-0.0638738	-0.213526	0.0638733	0.327924	1.59951	1.41635	1.68204	1.89978	1.82759	Dera	2010002D22Rik|2500002K03Rik|DEOC	232449	ENSMUSG00000030225	GO:0003824|GO:0004139|GO:0005575|GO:0005737|GO:0009264|GO:0016829|GO:0046121	chr6	MGI:1913762	2-deoxyribose-5-phosphate aldolase homolog (C. elegans)	137837872	protein-coding		137754577	+
109593	0.000161471	0.000157425	0.000142532	0.000178905	0.00014943	-9.92908	-9.92908	-9.92908	-9.92908	-9.92908	-9.92908	-9.92908	-9.92908	-9.92908	-9.92908	-9.92908	-6.29363	-9.92908	-6.36516	-6.90111	-0.114093	-0.149689	0.114093	0.382055	-9.92908	-9.92908	-9.92908	-9.92908	-9.92908	Lmo3	AI854781|BB106490|Rbtn-3|Rbtn3	109593	ENSMUSG00000030226	GO:0006351|GO:0006355|GO:0008270|GO:0046872	chr6	MGI:102810|Vega:OTTMUSG00000034595	LIM domain only 3	138581968	protein-coding	104360|109594|110648|16392|16869|16870|16871|16872|16873|16874|16875|16876|16909|16911|16917	138364481	-
109135	0.000161473	0.000142533	0.000149431	0.000178905	0.000157425	-2.0739	-1.88158	-1.93048	-2.32129	-1.30759	-1.88307	-2.06944	-1.50875	-1.62616	-1.75392	-1.51753	-1.43891	-1.32524	-1.78056	-1.49073	-0.148651	0.456189	-0.283754	0.148652	-1.71271	-1.55177	-1.83642	-1.92441	-1.88351	Plekha5	2810431N21Rik|AI428202|AK129423|Ayu21-9|Gt(pU21)9Imeg|Pepp2	109135	ENSMUSG00000030231	GO:0003674|GO:0005575|GO:0008150	chr6	MGI:1923802	pleckstrin homology domain containing, family A member 5	140594906	protein-coding	233765|240753|69217	140424099	+
58807	0.0895348	0.000174874	0.000225171	0.000142619	0.000172592	-6.03707	-4.47518	-6.40666	-3.67438	-6.62292	-8.82392	-7.64626	-7.59992	-5.32152	-2.58509	-5.9062	1.77688	1.79797	1.55677	1.4769	0.270464	-0.0373974	0.0373964	-0.0517807	-6.9808	-6.18579	-3.69396	-5.07687	-4.26482	Slco1c1	OATP-14|OATP-F|Oatp2|Oatpf|Slc21a14	58807	ENSMUSG00000030235	GO:0005215|GO:0005886|GO:0006810|GO:0006811|GO:0015125|GO:0015721|GO:0016020|GO:0016021	chr6	MGI:1889679|Vega:OTTMUSG00000021195	solute carrier organic anion transporter family, member 1c1	141570177	protein-coding	101488|108096|108115|108116|227394|24059|240726|28248|28250|28253|28254|435927|625716|67854|70866|74441	141524386	+
28250	0.00588628	0.00022283	0.000370701	0.000143379	0.000196745	-4.78038	-4.09296	-5.28748	-2.94599	-7.08869	-5.43629	-5.20514	-4.74377	-3.89098	-1.20784	-3.97966	2.48208	2.39638	2.26288	2.17632	0.0819755	-0.192178	0.119345	-0.0819759	-5.86162	-5.48164	-2.66176	-5.20561	-3.73059	Slco1a4	AI785519|Oatp1a4|Oatp2|Slc21a5	28250	ENSMUSG00000030237	GO:0005215|GO:0005886|GO:0006810|GO:0006811|GO:0006820|GO:0008514|GO:0015125|GO:0015711|GO:0015721|GO:0016020|GO:0016021|GO:0034220|GO:0043252	chr6	MGI:1351896|Vega:OTTMUSG00000036818	solute carrier organic anion transporter family, member 1a4	141856171	protein-coding	101488|108096|108115|108116|227394|24059|240726|28248|28253|28254|435927|58807|625716|67854|70866|74441	141805440	-
319552	0.000149431	0.000142533	0.000178905	0.000157425	0.000161472	-3.74347	-2.30163	-3.74347	-3.74347	-3.74347	-3.74347	-3.74347	-3.74347	-3.74347	-3.74347	-3.74347	-3.74347	-2.76274	-3.74347	-3.74347	0.148195	0.898281	-1.04781	-0.148196	-3.74347	-3.74347	-3.74347	-3.74347	-3.74347	B230216G23Rik	Npq|Spx	319552	ENSMUSG00000071112	GO:0003674|GO:0005634|GO:0008150|GO:0043231	chr6	MGI:2442262|Vega:OTTMUSG00000021179	RIKEN cDNA B230216G23 gene	142419740	protein-coding		142413431	+
12764	0.000178905	0.000157425	0.00014943	0.000142532	0.000161471	-1.15737	-1.28603	-1.16771	-0.955579	-1.58748	-1.52741	-1.39739	-1.34863	-1.50761	-1.54156	-1.25278	-1.82411	-1.41722	-1.38053	-1.21843	0.0154314	0.0166273	-0.0724907	-0.0154314	-1.54278	-1.55838	-1.56888	-1.41981	-1.53785	Cmas	AW208911|CMPNeu5Ac|D6Bwg0250e	12764	ENSMUSG00000030282	GO:0005634|GO:0006055|GO:0008781|GO:0009103|GO:0016740|GO:0016779	chr6	MGI:1337124|Vega:OTTMUSG00000023787	cytidine monophospho-N-acetylneuraminic acid synthetase	142775714	protein-coding		142756686	+
20449	0.000161471	0.000178905	0.00014943	0.000157425	0.000142532	-5.3887	-5.28624	-4.0758	-6.2274	-5.62853	-5.9666	-4.81346	-4.79736	-4.23718	-4.81064	-4.49166	-4.22417	-4.19846	-4.48139	-4.24202	0.00998688	-0.121024	0.0747585	-0.00998783	-4.73297	-3.97449	-5.3206	-5.0157	-4.53546	St8sia1	9330109E03Rik|GD3S|Sia-T|Siat8|Siat8a	20449	ENSMUSG00000030283	GO:0003828|GO:0005794|GO:0006486|GO:0006629|GO:0006665|GO:0008284|GO:0008373|GO:0008610|GO:0016020|GO:0016021|GO:0016740|GO:0016757|GO:0030173|GO:0034605	chr6	MGI:106011|Vega:OTTMUSG00000022470	ST8 alpha-N-acetyl-neuraminide alpha-2,8-sialyltransferase 1	142964452	protein-coding	20450|20451|20452|225742|241230	142821541	-
20678	0.000161607	0.000157425	0.000178905	0.00014943	0.000142532	-8.4138	-7.97196	-8.4138	-7.56194	-7.79776	-8.4138	-6.57318	-6.96741	-8.4138	-8.4138	-7.49609	-2.65498	-2.32454	-2.53647	-2.67599	-0.104288	0.104287	-0.220291	0.41107	-8.4138	-8.4138	-8.4138	-8.4138	-8.4138	Sox5	A730017D01Rik|AI528773	20678	ENSMUSG00000041540	GO:0001701|GO:0003677|GO:0003700|GO:0005515|GO:0005634|GO:0006351|GO:0006355|GO:0021953|GO:0032332|GO:0044212|GO:0045165|GO:0045892|GO:0045944|GO:0046982|GO:0048709|GO:0051216|GO:0060164|GO:0061036|GO:0071560|GO:2000741	chr6	MGI:98367|Vega:OTTMUSG00000025246	SRY-box containing gene 5	144209568	protein-coding	20664|20665|20666|20668|20669|20670|20671|20672|20674|20675|20677|20679|20680|20681|20682|223227	143828425	-
12035	0.000161471	0.000142532	0.000157425	0.00014943	0.000178905	-6.98828	-6.11828	-6.84331	-6.42483	-6.37151	-6.11765	-5.38246	-7.39913	-7.06302	-7.11915	-8.92781	-4.52559	-5.59141	-5.26055	-5.04818	0.0449743	-0.0355234	-0.085125	0.0355234	-7.19506	-7.2074	-5.79996	-7.64596	-7.12723	Bcat1	BCATc|Eca39	12035	ENSMUSG00000030268	GO:0003824|GO:0004084|GO:0005737|GO:0005739|GO:0005829|GO:0008152|GO:0008483|GO:0008652|GO:0009081|GO:0009082|GO:0009083|GO:0016740|GO:0031571|GO:0034644|GO:0042802|GO:0052654|GO:0052655|GO:0052656	chr6	MGI:104861|Vega:OTTMUSG00000025302	branched chain aminotransferase 1, cytosolic	145076157	protein-coding	12036	144993835	-
16970	0.000161471	0.000142532	0.000178905	0.00014943	0.000157425	1.9589	1.90638	2.03219	2.03355	1.86217	1.74113	1.89175	1.90232	1.91866	1.78614	1.88896	1.73892	1.75323	1.81519	1.6432	0.0629749	-0.0109878	0.0109873	-0.191876	1.86368	1.88313	1.81278	1.97786	1.89657	Lrmp	AI553456|D6Int3|D6Int4|D6Int5|D6Int7|D6Int8|Jaw1	16970	ENSMUSG00000030263		chr6	MGI:108424|Vega:OTTMUSG00000024094	lymphoid-restricted membrane protein	145174928	protein-coding	17540	145121739	+
320662	0.00928064	0.000222566	0.000186926	0.000281022	0.000275993	-2.70506	-2.26321	-2.70506	-1.43816	-2.70506	-2.02157	-2.70506	-2.70506	-2.70506	-2.70506	-2.70506	-2.70506	-0.724318	-1.64364	0.0334005	-0.34944	0.653574	-0.62147	0.34944	-2.70506	-2.70506	-2.70506	-2.70506	-2.70506	Casc1	A230084G12Rik|Las1	320662	ENSMUSG00000043541	GO:0005881|GO:0007018|GO:0008017|GO:0048487	chr6	MGI:2444480|Vega:OTTMUSG00000023460	cancer susceptibility candidate 1	145210970	protein-coding		145174872	-
100039495	0.000255003	0.0004222	0.000301441	0.00045636	0.00150557	-2.9722	-1.22975	-1.03065	-0.75673	-1.85525	-2.48041	-1.99643	-2.2909	-2.44252	-2.31279	-2.51941	-2.60904	-1.77832	-2.47525	-2.60556	-0.0802855	0.700249	0.0802855	-0.279256	-2.10858	-2.799	-2.50357	-1.25993	-1.23797	Gm15706	OTTMUSG00000025463	100039495		GO:0003674|GO:0005575|GO:0008150	chr6	MGI:3783146	predicted gene 15706	145251856	miscRNA		145250552	+
71323	0.000157803	0.00367695	0.000196758	0.000153671	0.00802695	0.361814	0.623334	0.372836	0.245819	0.682138	0.84376	1.12716	0.66272	0.749509	0.865066	1.16655	1.15992	0.993699	1.11305	1.01955	-0.139187	0.110313	-0.110313	0.24144	0.558781	0.377954	0.5745	0.714296	0.287291	Rassf8	5133400D11Rik|AA815821|AW123240|Hoj1|mHoj-1	71323	ENSMUSG00000030259	GO:0007165	chr6	MGI:1918573|Vega:OTTMUSG00000025464	Ras association (RalGDS/AF-6) domain family (N-terminal) member 8	145817584	protein-coding	66985	145808383	+
16439	0.000161471	0.000157425	0.000142532	0.000178905	0.00014943	2.34018	2.29413	2.42353	2.28049	2.56063	2.55294	2.73855	2.7637	2.51909	2.75742	2.44709	1.89737	1.89483	2.05768	2.08625	-0.122329	0.0925798	-0.0707636	0.0707636	2.77298	2.69095	2.57167	2.44159	2.7286	Itpr2	AI649341|InsP3R-2|InsP3R-5|Ip3r2|Itpr5|insP3R2	16439	ENSMUSG00000030287	GO:0001666|GO:0005216|GO:0005220|GO:0005262|GO:0005737|GO:0005783|GO:0005886|GO:0005938|GO:0006810|GO:0006811|GO:0006816|GO:0015278|GO:0016020|GO:0016021|GO:0016529|GO:0030424|GO:0033017|GO:0035091|GO:0043209|GO:0048016|GO:0055085|GO:0070588|GO:0071320|GO:0071361	chr6	MGI:99418|Vega:OTTMUSG00000025625	inositol 1,4,5-triphosphate receptor 2	146502223	protein-coding	16438|16440|20190|20191|20192	146108299	-
626175	0.00016357	0.000313279	0.000303148	0.000153999	0.000220267	-1.23018	-0.980908	-0.489023	-0.712522	-0.800868	-1.16558	-1.27918	-1.07745	-0.867062	-0.952438	-0.591585	-0.93502	-1.34708	-1.17089	-1.16819	0.045846	0.635695	-0.0458455	-0.198846	-0.665638	-0.616168	-0.804425	-0.73062	-0.763782	Gm6654	EG626175	626175			chr6	MGI:3648118	predicted pseudogene 6654	146647802	pseudo		146647177	-
272322	0.00014943	0.000161471	0.000157425	0.000142532	0.000178905	-4.26532	-4.26532	-4.26532	-4.26532	-4.26532	-4.26532	-4.26532	-4.26532	-4.26532	-4.26532	-4.26532	-3.43723	-4.26532	-4.26532	-4.26532	-0.669881	0.343152	-0.309743	0.309743	-3.42221	-3.6272	-4.26532	-4.26532	-4.26532	Arntl2	4632430A05Rik|BMAL2|CLIF|MOP9|bHLHe6	272322	ENSMUSG00000040187	GO:0000982|GO:0003677|GO:0003700|GO:0004871|GO:0005634|GO:0005667|GO:0005737|GO:0006351|GO:0006355|GO:0006357|GO:0007165|GO:0007623|GO:0045944|GO:0046983|GO:0048511	chr6	MGI:2684845|Vega:OTTMUSG00000023496	aryl hydrocarbon receptor nuclear translocator-like 2	146832646	protein-coding	11863|11864|11865|12753|13819|15251|18142|18143|20464|20465|27386|53417	146805530	+
66532	0.00243677	0.00109431	0.00138716	0.00149075	0.00184569	-2.93659	-2.49474	-2.93659	-1.08473	-2.32055	-2.93659	-2.93659	-2.93659	-2.93659	-1.71271	-2.93659	-2.93659	0.214072	-2.93659	-2.36806	0.586	1.36813	-0.655968	-0.586	-2.93659	-2.93659	-2.93659	-2.93659	-2.93659	Rep15	2210417D09Rik	66532	ENSMUSG00000040121	GO:0003674|GO:0005575|GO:0005768|GO:0008150|GO:0016020	chr6	MGI:1913782	RAB15 effector protein	147033518	protein-coding		147032537	+
232536	0.00014943	0.000142532	0.000157425	0.000178905	0.000161471	-1.10033	-1.10357	-1.00412	-0.773531	-1.31069	-0.988613	-1.19832	-1.35182	-0.98501	-1.30932	-1.12983	-1.25533	-1.0822	-0.898713	-1.06325	-0.0909824	0.0909834	0.127227	-0.174529	-1.18312	-1.19629	-1.07911	-1.2376	-1.26585	Mrps35	MDSO23|MRP-S28|MRPS28	232536	ENSMUSG00000040112	GO:0003674|GO:0005739|GO:0005840|GO:0008150|GO:0030529	chr6	MGI:2385255|Vega:OTTMUSG00000023793	mitochondrial ribosomal protein S35	147070902	protein-coding		147042770	+
19227	0.000161471	0.000157425	0.000142532	0.000178905	0.00014943	-5.08732	-5.1104	-5.55225	-4.70039	-5.55225	-5.55225	-5.55225	-5.55225	-5.55225	-5.55225	-5.55225	-3.1392	-2.24958	-3.49596	-2.66179	-0.0591307	0.0591311	-0.333028	0.149943	-5.55225	-5.55225	-5.55225	-5.55225	-5.55225	Pthlh	PTH-like|Pthrp	19227	ENSMUSG00000048776	GO:0001501|GO:0001958|GO:0002076|GO:0005179|GO:0005615|GO:0005622|GO:0005634|GO:0005737|GO:0005794|GO:0007189|GO:0007492|GO:0008284|GO:0010468|GO:0016485|GO:0030282|GO:0030819|GO:0030855|GO:0032331|GO:0043129|GO:0043433|GO:0048286|GO:0051428|GO:0060649|GO:0060659	chr6	MGI:97800|Vega:OTTMUSG00000026067	parathyroid hormone-like peptide	147264085	protein-coding		147252110	-
67015	0.000161471	0.000142532	0.000157425	0.000178905	0.00014943	-1.52187	-1.57637	-1.94431	-1.63404	-1.74553	-1.73661	-2.21513	-2.15086	-2.03767	-2.10426	-1.75334	-1.45618	-1.3331	-1.53302	-1.48798	-0.0263939	0.0967131	-0.0275354	0.0263948	-2.07648	-1.75918	-1.98891	-2.18769	-1.98346	Ccdc91	1700086G08Rik|1810060J02Rik|AU045683|AW555238|p56	67015	ENSMUSG00000030301	GO:0005634|GO:0005794|GO:0006810|GO:0008150|GO:0015031|GO:0016020|GO:0042802	chr6	MGI:1914265|Vega:OTTMUSG00000026069	coiled-coil domain containing 91	147632612	protein-coding		147475871	+
330450	0.0136455	0.000142533	0.00014945	0.000157426	0.000178915	-4.7989	-4.82198	-4.84657	-6.26382	-6.26382	-4.58034	-6.26382	-5.03982	-6.26382	-4.62491	-3.53875	-1.38484	-1.67151	-1.73001	-1.30347	0.036253	-0.0362525	0.203678	-0.150022	-6.26382	-5.62569	-6.26382	-6.26382	-4.06729	Far2	A230046P18|AW048109|BC055759|Mlstd1	330450	ENSMUSG00000030303	GO:0000166|GO:0005777|GO:0005783|GO:0006629|GO:0008610|GO:0010025|GO:0016020|GO:0016021|GO:0016491|GO:0050062|GO:0055114	chr6	MGI:2687035|Vega:OTTMUSG00000026047	fatty acyl CoA reductase 2	148182760	protein-coding	67420	148047416	+
387314	0.000788209	0.000178905	0.00014943	0.000157425	0.000142532	-9.4639	-6.67962	-6.81113	-6.85458	-8.31279	-7.92341	-8.1662	-7.96786	-6.64882	-5.43193	-6.42615	-2.04004	-2.46427	-2.27269	-2.57239	-0.0735826	-0.0140543	0.0140533	0.310983	-5.91578	-7.48334	-7.67334	-5.84474	-6.58545	Tmtc1	Arg99|BC023818	387314	ENSMUSG00000030306	GO:0003674|GO:0005739|GO:0008150|GO:0016020|GO:0016021	chr6	MGI:3039590|Vega:OTTMUSG00000022507	transmembrane and tetratricopeptide repeat containing 1	148444352	protein-coding	108155|237500|278279|70551	148232430	-
232560	0.00146912	0.0412695	0.043536	0.00157539	0.000691525	-1.49341	-1.25169	-1.01751	-0.970648	-1.2979	-0.720259	-1.08023	-0.827439	-0.240918	-0.56453	-0.0241933	-0.897747	-0.519362	-0.987299	-1.56501	-0.054543	0.634209	0.054543	-0.163527	-0.550215	-0.998276	-0.661864	-0.109788	-0.335176	Caprin2	AA536741|AV149826|BC025636|C1qdc1|Eeg1|mKIAA1873|rng140	232560	ENSMUSG00000030309	GO:0003723|GO:0005102|GO:0005737|GO:0005739|GO:0017148|GO:0030154|GO:0030308|GO:0032092|GO:0033138|GO:0040008|GO:0043235|GO:0045944|GO:0050775|GO:0061003|GO:0090263	chr6	MGI:2448541|Vega:OTTMUSG00000023388	caprin family member 2	148896126	protein-coding	12404|12405|228942|53872|56410	148842512	-
56306	0.000157425	0.000142532	0.00014943	0.000161471	0.000178905	1.49725	1.50696	1.73275	1.59533	1.35195	1.46642	1.06485	1.57986	1.38664	1.58405	1.25652	1.79962	1.49035	1.68647	1.6028	0.0891747	-0.13091	0.305141	-0.0891752	1.35549	1.62952	1.76519	1.90686	1.55591	Fam60a	Ppcs1|Pptcs1|Tera	56306	ENSMUSG00000039985	GO:0003674|GO:0005575|GO:0008150	chr6	MGI:1929091|Vega:OTTMUSG00000024045	family with sequence similarity 60, member A	148946432	protein-coding		148921059	-
320560	0.000165997	0.000157425	0.00014943	0.000178905	0.000142532	-8.18524	-8.34582	-9.10737	-6.71342	-6.50866	-9.68914	-7.34697	-7.47055	-7.34539	-6.96818	-7.02195	-3.52662	-3.20999	-3.83872	-4.23728	0.0267258	-0.0611296	-0.0267248	0.202019	-8.09655	-9.47147	-10.1096	-7.89165	-8.72042	Dennd5b	9330160C06Rik|AI852444|D030011O10Rik|ENSMUSG00000072657|Gm17524	320560	ENSMUSG00000030313	GO:0003674|GO:0005575|GO:0008150|GO:0016020|GO:0016021	chr6	MGI:2444273|Vega:OTTMUSG00000023280	DENN/MADD domain containing 5B	149101680	protein-coding	102442|105841|19347|209773|227801|229541|329260|329727|329877|70785|72121|76954	148988069	-
67246	0.000157425	0.000178905	0.000142532	0.00014943	0.000161471	1.45057	1.63599	1.4252	1.59999	1.4486	1.79102	1.50939	1.63991	1.35944	1.56293	1.85176	1.73905	1.74633	1.67493	1.46552	-0.0264387	0.0698919	0.0264397	-0.322873	1.78466	1.56754	1.69832	1.4938	1.42018	2810474O19Rik	6720435I21Rik|AA536804|AU020969|GET|Kiaa1551|mKIAA1551	67246	ENSMUSG00000032712	GO:0003674|GO:0005575|GO:0008150	chr6	MGI:1914496|Vega:OTTMUSG00000026189	RIKEN cDNA 2810474O19 gene	149335663	protein-coding		149309414	+
12121	0.000164337	0.00014943	0.000157425	0.000142532	0.000178905	-6.49847	-6.49847	-6.49847	-6.49847	-6.49847	-6.49847	-6.49847	-6.49847	-6.49847	-6.49847	-6.49847	-1.42246	-1.61084	-1.97762	-3.92994	-0.235966	-0.0229301	0.127925	0.0229297	-6.49847	-6.49847	-6.49847	-6.49847	-6.10929	Bicd1	B830009D06Rik|mKIAA4125	12121	ENSMUSG00000003452	GO:0005794|GO:0005802|GO:0005829|GO:0006810|GO:0008093|GO:0016020|GO:0016032|GO:0017137|GO:0031410|GO:0031871|GO:0033365|GO:0034063|GO:0034452|GO:0045502|GO:0048260|GO:0048471|GO:0072385|GO:0072393|GO:0072517|GO:1900275|GO:1900276|GO:1900737	chr6	MGI:1101760|Vega:OTTMUSG00000026191	bicaudal D homolog 1 (Drosophila)	149558857	protein-coding	76895	149408886	+
18752	0.000161471	0.000178905	0.00014943	0.000142532	0.000157425	-12.0012	-11.5594	-10.584	-12.0012	-12.0012	-12.0012	-8.82359	-9.42494	-9.34509	-9.77737	-12.0012	-6.12134	-7.62819	-8.35487	-8.97329	0.0383129	-0.119005	0.030117	-0.030117	-9.57317	-11.3631	-9.64691	-10.5021	-9.61207	Prkcg	PKCgamma|Pkcc|Prkcc	18752		GO:0000166|GO:0004672|GO:0004674|GO:0004697|GO:0004698|GO:0005524|GO:0005634|GO:0005737|GO:0005829|GO:0005886|GO:0006468|GO:0006950|GO:0007268|GO:0007635|GO:0008270|GO:0016020|GO:0016301|GO:0016310|GO:0016740|GO:0016772|GO:0030054|GO:0030425|GO:0031397|GO:0032425|GO:0035556|GO:0042177|GO:0042995|GO:0043005|GO:0043278|GO:0043524|GO:0045202|GO:0046777|GO:0046872|GO:0048265|GO:0048471|GO:0060384|GO:0097060	chr7	MGI:97597	protein kinase C, gamma	3330696	protein-coding		3303532	+
81904	0.000161471	0.000157425	0.00014943	0.000142532	0.000178905	-10.2304	-8.46658	-10.2304	-10.2304	-9.61431	-10.2304	-10.2304	-8.59131	-10.2304	-9.59144	-10.2304	-4.8692	-4.40706	-5.23033	-4.67234	-0.138683	0.214454	-0.126196	0.126196	-9.38723	-10.2304	-10.2304	-10.2304	-10.2304	Cacng7		81904	ENSMUSG00000069806	GO:0005216|GO:0005244|GO:0005262|GO:0006810|GO:0006811|GO:0006816|GO:0016020|GO:0016021|GO:0032281|GO:0034765|GO:0070588|GO:2000311	chr7	MGI:1932374	calcium channel, voltage-dependent, gamma subunit 7	3366948	protein-coding	12300|140723|54376|54377|81905	3336585	+
81905	0.000161472	0.000142532	0.00014943	0.000157425	0.000178905	-4.94666	-5.78425	-4.96936	-4.69759	-5.82801	-6.91011	-4.80195	-4.26948	-4.26674	-4.88517	-3.86385	-3.32377	-3.91505	-3.15408	-3.42162	0.168636	-0.289532	-0.168635	0.175763	-4.76303	-5.42655	-5.55731	-4.6957	-5.49731	Cacng8		81905	ENSMUSG00000053395	GO:0005216|GO:0005244|GO:0005262|GO:0005886|GO:0006810|GO:0006811|GO:0006816|GO:0014069|GO:0016020|GO:0016021|GO:0030054|GO:0032281|GO:0034765|GO:0045202|GO:0045211|GO:0070588|GO:2000311	chr7	MGI:1932376	calcium channel, voltage-dependent, gamma subunit 8	3415605	protein-coding	12300|140723|54376|54377|81904	3394117	+
232790	0.000161471	0.000157425	0.000142532	0.000178905	0.00014943	-3.44461	-3.44461	-3.44461	-3.44461	-3.44461	-3.44461	-3.44461	-3.44461	-3.44461	-3.44461	-3.44461	-3.44461	-3.44461	-2.96815	-3.44461	0.0485096	0.349915	-0.0485096	-0.742416	-3.44461	-3.44461	-3.44461	-3.44461	-3.44461	Oscar	mOSCAR|mOSCAR-M1|mOSCAR-M2|mOSCAR-M3	232790	ENSMUSG00000054594	GO:0005886|GO:0016020|GO:0016021	chr7	MGI:2179720|Vega:OTTMUSG00000021060	osteoclast associated receptor	3616133	protein-coding	100038909|100041146|117586|14727|14728|17086|18725|18726|18733|209268|232801|243816|245126|245615|245616	3609815	-
66091	0.000161471	0.000142532	0.000157425	0.000178905	0.00014943	-2.06459	-2.07499	-2.22209	-1.792	-2.28287	-2.44467	-2.3703	-2.51139	-2.82539	-2.32171	-2.41571	-1.96103	-1.88933	-1.91087	-1.73218	-0.008255	0.473309	0.00825405	-0.14556	-2.71481	-2.32413	-2.23311	-2.45722	-2.20839	Ndufa3	1010001M12Rik|1700022J01Rik	66091	ENSMUSG00000035674	GO:0003674|GO:0005739|GO:0005743|GO:0005747|GO:0006810|GO:0008150|GO:0016020|GO:0016021|GO:0022900|GO:0070469	chr7	MGI:1913341|Vega:OTTMUSG00000023398	NADH dehydrogenase (ubiquinone) 1 alpha subcomplex, 3	3620161	protein-coding		3617373	+
69714	0.000178905	0.000142532	0.00014943	0.000157425	0.000161763	-0.954974	-1.28627	-0.816415	-0.71253	-1.72189	-1.29571	-1.64751	-1.45378	-1.24726	-1.35316	-1.16227	-1.56926	-1.28018	-1.60008	-1.26985	-0.0189686	0.0365171	-0.139605	0.0189695	-1.69557	-1.3416	-1.5231	-1.51737	-1.30651	Tfpt	2400004F01Rik|AI450389|Amida|FB1	69714	ENSMUSG00000006335	GO:0003677|GO:0005634|GO:0005737|GO:0005884|GO:0006281|GO:0006310|GO:0006351|GO:0006355|GO:0006915|GO:0006917|GO:0006974|GO:0019901|GO:0031011|GO:0046982	chr7	MGI:1916964|Vega:OTTMUSG00000023400	TCF3 (E2A) fusion partner	3629884	protein-coding		3620324	-
353499	0.051266		0.0482896			-2.17575	-3.78379	-1.22342	0.99126	0.248382	-1.37223	-0.463015	-2.4477	-2.28597	-2.58672	-2.72296	-4.22564	-0.922974	-2.42726	-1.84975	-0.470417	1.12489	-0.0658941	0.0658941	-2.38252	-0.587554	-0.541067	-2.72651	-1.83646	Tmc4		353499	ENSMUSG00000019734	GO:0003674|GO:0005575|GO:0008150|GO:0016020|GO:0016021	chr7	MGI:2669035|Vega:OTTMUSG00000027890	transmembrane channel-like gene family 4	3677553	protein-coding	13409|192140|209760|217353|217356|233424|74424	3665754	-
18733	0.000161471	0.000157425	0.00014943	0.000142532	0.000178905	1.78062	2.02869	1.97506	2.4134	2.02876	1.92848	2.27147	1.77879	1.87983	2.05246	2.01788	1.77227	1.31216	1.7627	1.9135	-0.510103	0.131405	0.17831	-0.131405	2.4609	2.28101	2.30022	2.14435	2.0909	Lilrb3	Gp91|LIR-3|PIR-B|Pirb	18733	ENSMUSG00000058818	GO:0001782|GO:0005886|GO:0016020|GO:0016021|GO:0019221|GO:0019724|GO:0043011|GO:0045671	chr7	MGI:894311|Vega:OTTMUSG00000020499	leukocyte immunoglobulin-like receptor, subfamily B (with TM and ITIM domains), member 3	3720382	protein-coding	100038909|100041146|117586|14727|14728|17086|18725|18726|209268|232790|232801|243816|245126|245615|245616	3712505	-
18725	0.00239148	0.00112019	0.00553469	0.00131339	0.000645799	2.12512	3.17604	3.08377	2.74526	2.55187	2.22504	2.73289	0.788276	1.31821	2.85854	2.69736	2.48829	0.393007	2.28104	2.40278	1.03092	-0.530938	-0.307108	0.307108	2.75789	2.63536	2.33072	2.37083	2.13535	Pira2	6M23	18725	ENSMUSG00000089942	GO:0003674|GO:0005575|GO:0008150	chr7	MGI:1195970|Vega:OTTMUSG00000027892	paired-Ig-like receptor A2	3845051	protein-coding	100038909|100041146|117586|14727|14728|17086|18726|18733|209268|232790|232801|243816|245126|245615|245616	3836810	-
52855	0.000161471	0.000157425	0.000142532	0.00014943	0.000178905	2.75866	2.61549	2.61257	2.49202	2.56721	2.51761	2.44166	2.69157	2.87393	2.65248	2.5226	2.18794	2.29867	2.49444	2.45704	-0.172793	-0.0422287	0.186493	0.0422297	2.71876	2.75185	2.90537	2.95705	2.71724	Lair1	5133400O11Rik|BB115266|D7Bwg0421e|Lair-1|mLair-1	52855	ENSMUSG00000055541	GO:0005886|GO:0016020|GO:0016021	chr7	MGI:105492|Vega:OTTMUSG00000027896	leukocyte-associated Ig-like receptor 1	4063204	protein-coding		4007073	-
77323	0.000204712	0.000142532	0.000178905	0.000157425	0.00014943	-4.51263	-3.07079	-4.51263	-3.24574	-4.51263	-3.82915	-4.33497	-4.51263	-4.51263	-3.87372	-3.00996	-1.74728	-1.94693	-2.03618	-2.13675	-0.294989	0.261274	-0.23329	0.23329	-4.51263	-4.51263	-4.51263	-3.42855	-4.12345	9430041J12Rik		77323			chr7	MGI:1924573	RIKEN cDNA 9430041J12 gene	4120728	miscRNA		4074125	-
57776	0.000227066	0.00014943	0.000178905	0.000157425	0.000142532	-6.84194	-7.55106	-7.22304	-7.3734	-6.27579	-7.60067	-7.97721	-7.0304	-7.83422	-6.9448	-7.09965	-1.59159	-1.43458	-1.54093	-1.23982	-0.10626	-0.00193024	0.00192928	0.0777712	-6.63368	-7.03131	-6.92267	-6.24587	-6.70515	Ttyh1	4930459B04Rik|6330408P11Rik|tty	57776	ENSMUSG00000030428	GO:0005216|GO:0005254|GO:0005509|GO:0005886|GO:0006810|GO:0006811|GO:0006821|GO:0007067|GO:0007155|GO:0016020|GO:0016021|GO:0016337|GO:0030424|GO:0030868|GO:0031527|GO:0031589|GO:0032433|GO:0034707|GO:0046847	chr7	MGI:1889007|Vega:OTTMUSG00000021913	tweety homolog 1 (Drosophila)	4136241	protein-coding	117160|78339	4119533	+
58804	0.00113517	0.000178909	0.000149456	0.000157431	0.00014254	-3.54923	-3.54923	-3.54923	-3.28233	-3.54923	-3.54923	-3.54923	-3.54923	-1.85418	-3.54923	-3.54923	-1.13617	-2.56849	-1.07277	-0.658767	0.0694246	0.755494	-0.268603	-0.0694246	-3.54923	-3.54923	-3.54923	-3.54923	-3.16005	Cdc42ep5	1700027J19Rik|2010007O02Rik|Borg3|C85526|CEP5	58804	ENSMUSG00000063838	GO:0005515|GO:0005737|GO:0005856|GO:0005886|GO:0007254|GO:0007266|GO:0008360|GO:0016020|GO:0017049|GO:0030838|GO:0031274	chr7	MGI:1929745|Vega:OTTMUSG00000027902	CDC42 effector protein (Rho GTPase binding) 5	4164699	protein-coding	104252|104445|260409|56699	4151260	-
232801	0.000161471	0.000157425	0.000142532	0.000178905	0.00014943	2.88303	2.81731	3.04239	3.04049	2.73518	2.88224	3.24583	2.86289	2.77989	3.23003	3.44528	2.64185	2.63047	2.97587	2.87525	-0.164297	0.164297	0.626915	-0.413585	3.12645	3.30869	3.33204	2.98817	3.19823	Lilra5	E030017K20|EG232801|Gm4878|Lilrc1	232801	ENSMUSG00000070873	GO:0003674|GO:0005575|GO:0008150	chr7	MGI:3647196|Vega:OTTMUSG00000027903	leukocyte immunoglobulin-like receptor, subfamily A (with TM domain), member 5	4243463	protein-coding	100038909|100041146|117586|14727|14728|17086|18725|18726|18733|209268|232790|243816|245126|245615|245616	4237754	+
18729	0.00147301	0.000298672	0.000186398	0.000534326	0.00156243	1.25649	0.689089	1.44008	1.00695	1.60025	1.25265	1.6473	1.82488	1.77739	1.76063	2.39469	0.824522	0.82652	2.18313	1.11926	0.280929	-0.280929	0.357939	-0.442883	1.99725	1.09122	1.79224	2.08123	1.41788	Pira6	12M1|Pira10|p91B	18729		GO:0003674|GO:0005575|GO:0008150	chr7	MGI:1195974	paired-Ig-like receptor A6	4282928	protein-coding		4274143	+
320749	0.000161471	0.00014943	0.000157425	0.000142532	0.000178905	-6.2208	-6.2208	-6.2208	-6.2208	-6.2208	-6.2208	-6.2208	-6.2208	-6.2208	-6.2208	-6.2208	-6.2208	-5.24006	-6.2208	-5.65227	-0.38146	0.398237	0.103754	-0.103754	-6.2208	-6.2208	-5.96531	-6.2208	-6.16177	D630041G03Rik		320749			chr7	MGI:2444655	RIKEN cDNA D630041G03 gene	4470884	miscRNA		4467245	-
21955	0.000161472	0.000142533	0.000178909	0.000157425	0.000149432	-4.52777	-4.62454	-3.72844	-4.09953	-4.27553	-6.81271	-4.17334	-4.25532	-3.95551	-4.4001	-4.43328	-4.00336	-4.7853	-4.42336	-3.39015	0.105738	0.428486	-0.375054	-0.105738	-4.92292	-4.01007	-4.61667	-4.85187	-4.63989	Tnnt1	AW146156|Tnt|sTnT|ssTnT	21955	ENSMUSG00000064179	GO:0003009|GO:0005523|GO:0005861|GO:0006937|GO:0031014|GO:0031444|GO:0045932	chr7	MGI:1333868|Vega:OTTMUSG00000036009	troponin T1, skeletal, slow	4515975	protein-coding	21956|21957	4504663	-
21954	0.00198995	0.0294923	0.0124222	0.0260158	0.0154166	-3.73228	-3.26255	-2.98873	0.00565577	-0.310235	-2.81091	-2.84866	-1.90021	-2.52392	-1.87053	-1.40817	-2.61327	-2.72366	-4.69671	-3.13586	0.177289	-0.285716	0.321982	-0.177289	-2.1048	-1.77987	-2.14891	-2.71984	-1.93671	Tnni3	Tn1|cTnI	21954	ENSMUSG00000035458	GO:0001570|GO:0001980|GO:0003779|GO:0005737|GO:0005861|GO:0006874|GO:0006937|GO:0006940|GO:0006941|GO:0007507|GO:0019855|GO:0019901|GO:0019904|GO:0030017|GO:0030172|GO:0031014|GO:0032780|GO:0043292|GO:0048306|GO:0055010|GO:0060047|GO:0060048	chr7	MGI:98783|Vega:OTTMUSG00000027089	troponin I, cardiac 3	4522443	protein-coding	21952|21953	4518308	-
436022	0.00016149	0.000142533	0.000157425	0.000178905	0.000149485	1.56378	1.52203	1.65778	1.60395	2.29578	1.86589	1.74499	1.64148	2.18905	2.27487	2.27406	1.83271	1.39403	1.27916	1.82076	0.297231	-0.574257	-0.112577	0.112578	1.9063	2.12269	1.64369	2.31432	1.89853	Dnaaf3	6030429G01Rik	436022	ENSMUSG00000055809	GO:0003674|GO:0005575|GO:0005737|GO:0030030|GO:0044458|GO:0070286	chr7	MGI:3588207|Vega:OTTMUSG00000027090	dynein, axonemal assembly factor 3	4532442	protein-coding		4522957	-
53420	0.000161471	0.000157425	0.00014943	0.000142532	0.000178905	-10.4069	-9.96504	-10.4069	-9.14	-10.4069	-10.4069	-10.4069	-10.4069	-10.4069	-8.18301	-10.4069	-4.44952	-6.17823	-6.28658	-5.59043	0.00769997	0.107477	-0.315082	-0.00769997	-10.4069	-10.4069	-10.4069	-10.4069	-10.4069	Syt5	SytV	53420	ENSMUSG00000004961	GO:0005215|GO:0005544|GO:0005768|GO:0006810|GO:0008021|GO:0016020|GO:0016021|GO:0019905|GO:0030054|GO:0030276|GO:0031045|GO:0031410|GO:0043005|GO:0043025|GO:0045202|GO:0046872|GO:0046982|GO:0048471	chr7	MGI:1926368	synaptotagmin V	4546567	protein-coding	110058|171180|20979|20980|20981|20983|229521|319508|54524|54525|54526|55925|60510	4539765	-
545902	0.000488548	0.000425265	0.000258197	0.00016871	0.000597562	-2.87407	-3.86499	-2.69935	-1.90218	-3.72296	-3.65551	-4.339	-3.69996	-2.32202	-2.70008	-4.339	-2.51091	-2.35826	-2.27758	-2.77047	-0.53272	-0.0794034	0.263554	0.0794034	-3.54479	-4.339	-1.66847	-2.51794	-1.77989	Ptprh	sap-1	545902	ENSMUSG00000035429	GO:0004721|GO:0005634|GO:0005737|GO:0005739|GO:0016787	chr7	MGI:3026877	protein tyrosine phosphatase, receptor type, H	4604041	protein-coding	15170|19247|19248|19253|19259|19260|19263|19271|19277|19279|237523|320139	4548614	-
66245	0.000178905	0.00014943	0.000157425	0.000142532	0.000161471	-1.21561	-1.34144	-1.36849	-1.29584	-1.40665	-1.47274	-1.64071	-1.53382	-1.67279	-1.69184	-1.7102	-1.42302	-1.55018	-1.48508	-1.52959	0.0885801	-0.284773	0.0224638	-0.0224638	-1.61175	-1.46118	-1.34248	-1.3644	-1.38146	Hspbp1	1500019G21Rik	66245	ENSMUSG00000063802	GO:0003674|GO:0005575|GO:0031398|GO:0032436	chr7	MGI:1913495	HSPA (heat shock 70kDa) binding protein, cytoplasmic cochaperone 1	4684963	protein-coding		4660521	-
381979	0.000161497	0.000142532	0.00014943	0.000178905	0.000157425	-11.6761	-10.6992	-9.8947	-10.8742	-9.35511	-9.45759	-12.1411	-9.91707	-10.8611	-8.50216	-8.76393	-4.53508	-4.76373	-6.04054	-4.63917	-0.0995922	0.313657	-0.0639839	0.0639849	-11.298	-9.91798	-9.88559	-10.6419	-9.94454	Brsk1	Gm1100|SAD-B|SADB	381979	ENSMUSG00000035390	GO:0000086|GO:0000166|GO:0000287|GO:0004672|GO:0004674|GO:0005515|GO:0005524|GO:0005634|GO:0005737|GO:0005813|GO:0005856|GO:0005886|GO:0006468|GO:0006974|GO:0007049|GO:0007095|GO:0007269|GO:0007399|GO:0007409|GO:0008021|GO:0009411|GO:0016301|GO:0016310|GO:0016740|GO:0016772|GO:0018105|GO:0019901|GO:0030010|GO:0030054|GO:0030182|GO:0031572|GO:0043015|GO:0045202|GO:0046872|GO:0048812|GO:0050321|GO:0051298	chr7	MGI:2685946|Vega:OTTMUSG00000026253	BR serine/threonine kinase 1	4715997	protein-coding	13728|17169|17691|20623|226778|232944|235344|245269|70661|74137|75770|77976	4690928	+
333182	0.00895618	0.0019292	0.000195886	0.00153931	0.00374983	-2.01195	-1.39117	-2.05961	-1.72427	-2.20475	-1.79339	-2.71425	-3.03048	-3.19686	-2.37852	-3.73004	-2.18935	-1.01455	-1.06717	-1.28558	0.141778	-0.141778	0.260056	-0.192643	-2.08796	-1.44789	-1.55842	-1.25389	-4.08769	Cox6b2	1700067P11Rik|BC048670|COXVIB2	333182	ENSMUSG00000051811	GO:0003674|GO:0004129|GO:0005739|GO:0008150|GO:0030061|GO:0055114	chr7	MGI:3044182	cytochrome c oxidase subunit VIb polypeptide 2	4753094	protein-coding	110323	4751794	-
664968	0.000990793	0.000255338	0.000159267	0.000165695	0.000344049	-2.02055	-2.52247	-2.16109	-2.69742	-3.61131	-2.86579	-1.85206	-3.91023	-2.85423	-3.91036	-2.38202	-1.87152	-1.74375	-1.37846	-1.98074	0.294239	-0.764563	0.047894	-0.047894	-1.8988	-2.91115	-1.5212	-2.78137	-2.35274	Tmem238	2210411K11Rik	664968	ENSMUSG00000030431	GO:0003674|GO:0005575|GO:0008150|GO:0016020|GO:0016021	chr7	MGI:1922935	transmembrane protein 238	4789560	protein-coding		4784785	-
19943	0.000157425	0.00014943	0.000178905	0.000142532	0.000161471	-1.04022	-0.946041	-1.00228	-0.834003	-0.97096	-1.13203	-1.20268	-1.15627	-1.01152	-1.06789	-0.968874	-1.23794	-1.36935	-1.39102	-1.52484	-0.0136642	0.309673	0.0136633	-0.213256	-1.01829	-1.06445	-1.09785	-0.953735	-1.03601	Rpl28	D7Wsu21e	19943	ENSMUSG00000030432	GO:0003674|GO:0003735|GO:0005622|GO:0005840|GO:0006412|GO:0022625|GO:0030529	chr7	MGI:101839|Vega:OTTMUSG00000022993	ribosomal protein L28	4794547	protein-coding		4792965	+
77891	0.00014943	0.000157425	0.000178905	0.000142532	0.000161471	-1.21459	-1.12903	-1.16923	-1.21229	-1.47829	-1.60199	-1.70712	-1.52474	-1.37856	-1.68473	-1.33881	-1.21752	-1.18175	-1.22985	-1.2892	0.072217	0.0435085	-0.0435076	-0.0674629	-1.72703	-1.70571	-1.9305	-1.40928	-1.74427	Ube2s	0910001J09Rik|6720465F12Rik|AA409170|E2-EPF	77891	ENSMUSG00000060860	GO:0000166|GO:0004842|GO:0005524|GO:0005680|GO:0007049|GO:0008152|GO:0010458|GO:0010994|GO:0016874|GO:0016881|GO:0031145|GO:0035519|GO:0044314|GO:0051301|GO:0051488|GO:0070534|GO:0070979|GO:0085020	chr7	MGI:1925141	ubiquitin-conjugating enzyme E2S	4812340	protein-coding	12211|217342|22209|22210|268470	4808014	-
232813	0.00014943	0.000142532	0.000161471	0.000178905	0.000157425	-5.30361	-5.53802	-5.42831	-5.7191	-5.90855	-5.09934	-4.9503	-4.43842	-4.96995	-4.76777	-5.40824	-4.60244	-5.65624	-5.05361	-5.30946	-0.196699	0.184021	-0.184021	0.30054	-5.63632	-5.49694	-5.27457	-5.4416	-5.14089	Shisa7	D430041B17Rik	232813	ENSMUSG00000053550	GO:0003674|GO:0005575|GO:0008150|GO:0016020|GO:0016021	chr7	MGI:3605641|Vega:OTTMUSG00000027095	shisa homolog 7 (Xenopus laevis)	4844696	protein-coding	380702|435145|72555	4825552	-
269854	0.000161471	0.00014943	0.000142532	0.000157425	0.000178905	-5.87776	-6.08721	-7.12706	-6.01439	-7.39966	-5.46433	-6.88123	-7.05728	-6.1712	-6.64237	-5.32695	-3.99377	-4.00287	-4.53977	-4.21734	0.0655403	-0.00234318	-0.274611	0.00234222	-6.21578	-6.64316	-6.61076	-5.61224	-6.01764	Nat14	BC047219	269854	ENSMUSG00000035285	GO:0003674|GO:0003677|GO:0005575|GO:0006351|GO:0006355|GO:0008080|GO:0008150|GO:0016020|GO:0016021|GO:0016740|GO:0016746	chr7	MGI:3039561	N-acetyltransferase 14	4925006	protein-coding		4922251	+
269855	0.000176614	0.000157432	0.000178912	0.000149435	0.000142537	-4.6302	-4.6302	-4.6302	-4.6302	-4.6302	-3.94672	-4.6302	-4.6302	-4.6302	-3.99129	-4.6302	-2.80211	-3.64946	-3.56878	-1.03782	-0.42659	0.42659	-1.24834	0.879346	-4.6302	-4.6302	-4.6302	-4.6302	-4.6302	Ssc5d	A430110N23Rik|S5D-SRCRB	269855	ENSMUSG00000035279	GO:0005044|GO:0005576|GO:0008150|GO:0016020	chr7	MGI:3606211	scavenger receptor cysteine rich domain containing (5 domains)	4944797	protein-coding	100862072|109267|11801|12511|16948|16949|16950|19142|244233|244234|67573|71395|93671|94352	4925844	+
381835	0.000162586	0.000154534	0.000194761	0.000180239	0.000148277	-4.27099	-3.82915	-4.27099	-4.27099	-4.27099	-4.27099	-1.54901	-3.04699	-4.27099	-4.27099	-4.27099	-4.27099	-4.27099	-4.27099	-4.27099	-1.65234	0.253405	-0.253405	0.267701	-4.27099	-4.27099	-4.27099	-3.77187	-2.88182	Gm1078	Sgk110	381835	ENSMUSG00000085272	GO:0000166|GO:0003674|GO:0004674|GO:0005524|GO:0005575|GO:0006468|GO:0008150	chr7	MGI:2685924|Vega:OTTMUSG00000033734	predicted gene 1078	4970961	protein-coding	104175|381836	4965260	-
68992	0.000157429	0.00017918	0.00014995	0.000142703	0.000161908	-1.2061	-1.12547	-1.45696	-1.39708	-1.4473	-1.67942	-1.47064	-1.35105	-1.15884	-1.20203	-1.73059	-2.4482	-1.40078	-1.76411	-1.54061	-0.23977	0.220016	-0.0596328	0.0596333	-1.51978	-1.56723	-1.56839	-1.43406	-1.2376	Zfp580	1500015O20Rik|AI838225|Znf580	68992	ENSMUSG00000055633	GO:0003676|GO:0003677|GO:0005622|GO:0005634|GO:0006351|GO:0006355|GO:0008150|GO:0008270|GO:0046872	chr7	MGI:1916242	zinc finger protein 580	5053723	protein-coding	101544|140482|233890|66056|67109	5051532	+
232821	0.00014952	0.000178922	0.000157426	0.00014255	0.000161506	-3.60956	-3.16315	-3.25333	-2.83284	-3.38121	-3.60989	-4.0123	-2.88828	-3.62834	-4.06562	-5.59418	-3.36187	-2.90666	-3.335	-3.3584	0.0452948	0.0471764	-0.0452948	-0.317602	-4.08381	-2.99929	-3.47213	-3.59773	-3.80078	Ccdc106	BC018462	232821	ENSMUSG00000035228	GO:0003674|GO:0005575|GO:0005634|GO:0008150	chr7	MGI:2385900|Vega:OTTMUSG00000023013	coiled-coil domain containing 106	5060784	protein-coding		5056726	+
13854	0.000178905	0.000142532	0.000157425	0.000161471	0.00014943	-1.11711	-1.02297	-1.13244	-1.08127	-0.970838	-1.13407	-1.06101	-1.0439	-1.11013	-1.17157	-1.14426	-1.05382	-1.12235	-1.16353	-1.07851	0.0508347	-0.0102348	-0.0212317	0.0102348	-1.16246	-1.01306	-1.12209	-1.10943	-1.15417	Epn1	AA269831|Ibp1	13854	ENSMUSG00000035203	GO:0001701|GO:0005634|GO:0005737|GO:0005886|GO:0005905|GO:0006897|GO:0007219|GO:0007565|GO:0008134|GO:0008289|GO:0016020|GO:0048568	chr7	MGI:1333763|Vega:OTTMUSG00000026130	epsin 1	5098178	protein-coding	13855|216705|383075|71889	5080235	+
19428	0.0553206	0.0135347	0.00717796	0.0109307	0.0112494	1.92716	2.40158	2.49247	3.21495	2.79817	2.81315	1.55243	3.10128	1.65478	1.59865	2.99293	0.202862	0.940473	2.23475	2.26523	0.408461	-1.62523	1.97732	-0.408461	1.80285	2.53646	2.74574	2.96136	2.71815	Rasl2-9	M2|Ran|Ran/M2|Rasl2-9-ps	19428	ENSMUSG00000083649	GO:0000166|GO:0003924|GO:0005525|GO:0005634|GO:0006184|GO:0006810|GO:0006886|GO:0006913|GO:0007165|GO:0007264|GO:0015031	chr7	MGI:104605|Vega:OTTMUSG00000022852	RAS-like, family 2, locus 9	5125950	protein-coding	19384|68708|75471	5124942	-
272350	0.055696	0.000197001	0.000382723	0.000241726	0.000173465	-4.04901	-3.65705	-4.97114	-2.95158	-2.65688	-4.48252	-2.98835	-2.33432	-3.27832	-2.81089	-2.96819	-1.10088	-0.516892	-1.30708	-1.70439	-0.00893784	-0.0836806	0.14015	0.00893831	-2.22336	-2.69138	-5.30284	-3.08192	-4.26226	Gm5065	EG272350	272350		GO:0003674|GO:0005575|GO:0008150|GO:0030246	chr7	MGI:3643170	predicted gene 5065	5360682	pseudo		5350542	+
81014	0.000142624	0.000179066	0.000149526	0.000157554	0.000162005	-2.00847	-1.79174	-1.80312	-0.766104	-1.64416	-2.14611	-2.13324	-2.14431	-1.80631	-1.54464	-1.86563	-2.23327	-1.59474	-2.05924	-1.98363	-0.279715	0.504861	-0.172726	0.172727	-1.96981	-1.81755	-1.81949	-1.81274	-1.95276	Vmn1r58	V1rd4|V3R4	81014	ENSMUSG00000078808	GO:0003674|GO:0005575|GO:0008150	chr7	MGI:3033473|Vega:OTTMUSG00000037741	vomeronasal 1 receptor 58	5413145	protein-coding	100042437|100042964|100042968|100042971|100042976|100042996|100043013|100043016|100043019|100043025|100043029|100043033|100043037|100043043|100043051|100043058|100043061|100043067|100043079|100043083|100043088|100043101|100043103|100043523|100043536|100043569|100043596|100043604|100043614|100043667|100312471|100312473|100312474|100312475|100312477|171224|171225|171226|171227|171228|171230|171231|171232|171233|171234|171235|171236|171237|171238|171239|171240|171241|171242|171243|171244|171260|171261|171262|171263|171264|171265|171267|171268|209824|232959|232962|252904|252905|252909|252910|384522|384572|384695|384696|404284|404285|404286|404287|404289|404290|404291|435940|435946|435947|435949|435951|435953|436135|545934|546943|546944|620401|620537|620574|620758|621510|621561|622032|622222|628580|628946|636697|636731|665150|665525|667067|667094|667129|667135|667199|667215|667240|667259|667262|667268|667273|667292|667404|667444|667464|667469|667472|667485|667504|667512|667530|667543|667551|667586|667599|670764|670857|673977|81010|81011|81012|81013|81015|81016|81017	5408890	-
384763	0.000142807	0.000179077	0.000149961	0.000157427	0.000161652	-1.99738	-2.0392	-1.51366	-1.8628	-2.01889	-2.20167	-3.16354	-1.57283	-2.11272	-2.19533	-1.54213	-1.92815	-2.52093	-1.90322	-1.83078	-0.0310979	0.252783	-0.425866	0.0310974	-1.96465	-1.78108	-2.30389	-1.88055	-2.26922	Zfp667	A830025F02Rik|Mip1|ZNF667	384763	ENSMUSG00000054893	GO:0003676|GO:0003677|GO:0005622|GO:0005634|GO:0006351|GO:0006355|GO:0008150|GO:0008270|GO:0046872	chr7	MGI:2442757|Vega:OTTMUSG00000022340	zinc finger protein 667	6307883	protein-coding		6286580	+
100042450	0.000161471	0.000157425	0.000142532	0.00014943	0.000178905	-5.60549	-6.65538	-6.65538	-6.65538	-5.45437	-6.65538	-6.65538	-6.65538	-6.65538	-6.65538	-6.65538	-6.65538	-4.67464	-5.17892	-6.08685	0.0854082	0.12214	-0.19944	-0.0854087	-6.65538	-6.65538	-6.65538	-6.65538	-6.65538	Gm16532		100042450	ENSMUSG00000093536	GO:0003674|GO:0005575|GO:0008150	chr7	MGI:4365374|Vega:OTTMUSG00000033414	predicted gene, 16532	6431086	protein-coding		6415175	+
22776	0.000161471	0.000157425	0.000178905	0.00014943	0.000142532	-4.22039	-4.22039	-4.22039	-4.22039	-3.60435	-4.22039	-4.22039	-4.22039	-3.94039	-4.22039	-4.22039	-2.71808	-2.80556	-3.74394	-4.22039	-0.601745	0.34273	0.0531383	-0.0531383	-4.22039	-4.22039	-4.22039	-4.22039	-4.22039	Zim1		22776	ENSMUSG00000002266	GO:0046872	chr7	MGI:1341879|Vega:OTTMUSG00000027111	zinc finger, imprinted 1	6696432	protein-coding	170740|213011|21408|214779|223669|224585|22690|22751|230162|233058|239546|243833|27274|30944|330463|72723|74352	6675443	-
18616	0.000163234	0.000142532	0.00014943	0.000178905	0.000157425	-11.0581	-9.61626	-10.6408	-10.4878	-8.44206	-11.0581	-8.88044	-10.4191	-9.5557	-8.83423	-8.33304	-3.98209	-4.36605	-5.22298	-4.97002	-1.14397	1.69923	-0.308857	0.308858	-10.215	-9.41998	-8.06565	-11.0581	-10.6689	Peg3	AL022617|ASF-1|End4|Gcap4|Pw1|Zfp102|mKIAA0287	18616	ENSMUSG00000002265	GO:0001701|GO:0003676|GO:0005622|GO:0005634|GO:0005737|GO:0006915|GO:0008270|GO:0010468|GO:0035264|GO:0046872|GO:0071514	chr7	MGI:104748|Vega:OTTMUSG00000022283	paternally expressed 3	6730419	protein-coding		6705960	-
57775	0.000161471	0.000157425	0.00014943	0.000178905	0.000142532	-9.7832	-9.7832	-9.7832	-9.7832	-9.7832	-9.7832	-9.02057	-9.7832	-8.50319	-8.35902	-9.7832	-4.74565	-5.2175	-6.72178	-7.21466	0.0788326	0.00911808	-0.0834942	-0.00911903	-9.7832	-9.7832	-9.7832	-9.7832	-9.7832	Usp29	Ocat	57775		GO:0004221|GO:0006508|GO:0006511|GO:0008233|GO:0008234|GO:0016787	chr7	MGI:1888998	ubiquitin specific peptidase 29	6967220	protein-coding		6730741	+
76229	0.0100732	0.0104456	0.0111604	0.00354466	0.0074278	-3.13486	-1.85961	-2.10118	-1.19439	-2.27234	-1.27499	-4.45625	-2.14521	-1.4153	-3.29456	-2.1214	-2.32286	-1.79188	-0.873906	-1.89546	0.0722008	-0.0542707	-0.0480413	0.0480413	-3.20583	-2.18843	-1.0358	-1.94385	-2.33784	Vmn2r29	6430701C03Rik	76229	ENSMUSG00000095730	GO:0003674|GO:0004871|GO:0004930|GO:0005575|GO:0005886|GO:0007165|GO:0007186|GO:0008150|GO:0016020|GO:0016021	chr7	MGI:1923479|Vega:OTTMUSG00000037803	vomeronasal 2, receptor 29	7278289	protein-coding	100042591|100042636|100042653.chr7.1|100042653.chr7.2|100042688|100042781|100042810|100042848|100042891|100042894|100042921|22305|22306|22310|22311|381838|434110|434113|434117|545909|624512|625353|625580	7212996	-
232875	0.00015743	0.000146186	0.000202402	0.00260766	0.000171457	-0.600707	-0.83608	-1.03314	-0.45555	-0.489705	-0.273292	-0.520355	-0.640411	-0.995577	-0.740417	-0.768493	-1.35166	-0.92442	-1.14386	-1.34082	0.128723	-0.127708	-0.0843773	0.0843778	-0.970474	-1.04808	-0.838284	-0.800729	-0.781108	Zscan18	EG232875	232875	ENSMUSG00000070822	GO:0003674|GO:0005575|GO:0005634|GO:0006351|GO:0006355|GO:0008150|GO:0046872	chr7	MGI:3643810	zinc finger and SCAN domain containing 18	12775658	protein-coding	100041581|170936|65020	12768092	-
67230	0.00014943	0.000157425	0.000178905	0.000161471	0.000142532	-1.70805	-1.98932	-1.80504	-1.21011	-1.17563	-1.66663	-1.79561	-1.55839	-1.57184	-1.78502	-1.62651	-1.74785	-1.34559	-1.6606	-1.51779	0.0211792	-0.0211782	-0.0729227	0.070221	-1.82379	-1.50782	-1.52999	-1.85442	-1.78379	Zfp329	2810439M05Rik|4632409L22Rik|ZNF329	67230	ENSMUSG00000057894	GO:0003676|GO:0003677|GO:0005622|GO:0005634|GO:0006351|GO:0006355|GO:0008150|GO:0008270|GO:0046872	chr7	MGI:1921283|Vega:OTTMUSG00000022349	zinc finger protein 329	12818860	protein-coding	210135|67370	12803780	-
65020	0.000161471	0.000157425	0.000142532	0.000178905	0.00014943	2.12808	1.84982	1.94803	1.88106	1.9037	2.03446	2.1299	2.06575	2.08974	2.15563	1.89151	1.8773	1.7648	1.62349	1.68781	0.180723	0.0384293	-0.0384293	-0.0925641	2.16005	2.26206	1.87634	2.13391	2.20087	Zfp110	2900024E01Rik|N28112|NRIF|Nrif1	65020	ENSMUSG00000058638	GO:0003676|GO:0003677|GO:0003700|GO:0005166|GO:0005515|GO:0005622|GO:0005634|GO:0005737|GO:0005813|GO:0006351|GO:0006355|GO:0006915|GO:0008270|GO:0016032|GO:0043565|GO:0046328|GO:0046872|GO:0051402	chr7	MGI:1890378|Vega:OTTMUSG00000022354	zinc finger protein 110	12850584	protein-coding	100041581|170936|232875	12834810	+
381845	0.0235057	0.0369921	0.00191834	0.0232521	0.00117551	-2.81141	-2.81141	-1.80919	-2.81141	-2.19537	-1.12792	-1.63375	-2.81141	-2.11636	-2.58753	-1.89369	-2.81141	-1.83067	-0.749991	-0.657915	-0.455793	-0.0541766	0.0541768	0.253355	-0.968291	-2.17328	-2.14088	-0.504929	-0.100302	2310014L17Rik	AV237412|C77118	381845	ENSMUSG00000033967	GO:0003674|GO:0005575|GO:0008150|GO:0046872	chr7	MGI:1924198	RIKEN cDNA 2310014L17 gene	12931072	protein-coding	76072	12927416	+
243834	0.000158965	0.000181985	0.000147336	0.000150896	0.000308962	0.852312	0.603179	0.899359	0.511959	0.785076	1.26627	1.16909	1.1298	1.33962	1.17743	0.691172	1.04807	1.28347	1.36089	1.01463	0.196288	-0.199692	0.20935	-0.196288	1.10109	1.22976	0.872562	1.00653	1.18866	Zfp324	A930002M05|D430030K24Rik|ZF5128	243834	ENSMUSG00000004500	GO:0003674|GO:0005575|GO:0008150|GO:0046872	chr7	MGI:2444641|Vega:OTTMUSG00000022360	zinc finger protein 324	12973822	protein-coding	654801	12965864	+
22192	0.00014943	0.000142532	0.000157425	0.000178905	0.000161471	-1.53903	-1.38237	-1.52664	-1.33846	-1.81166	-1.75027	-1.65685	-1.66543	-1.66824	-1.99027	-1.80169	-1.59306	-1.62198	-1.37811	-1.39094	-0.0440092	0.129278	-0.0102482	0.0102482	-2.02765	-1.74788	-1.63125	-1.85094	-1.64026	Ube2m	2510040H03Rik|UBC12|Ubc-rs2	22192	ENSMUSG00000005575	GO:0000166|GO:0004842|GO:0005524|GO:0006464|GO:0008152|GO:0016567|GO:0016874|GO:0016881|GO:0018169|GO:0019788|GO:0043525|GO:0045116	chr7	MGI:108278|Vega:OTTMUSG00000023220	ubiquitin-conjugating enzyme E2M	13038275	protein-coding	67921	13035120	-
109889	0.000142959	0.00016396	0.000186365	0.000157438	0.000175972	-2.46535	-2.19892	-3.09798	-1.92641	-3.8992	-3.32925	-4.33757	-2.13923	-3.08322	-3.13936	-2.93456	-3.95018	-3.14162	-3.03878	-3.20974	-0.00409222	0.00471449	-0.945107	0.00409222	-2.67212	-1.49016	-2.39993	-3.27915	-3.12606	Mzf1	Mzf-2|Mzf2|Zfp121|Zfp98|Znf42	109889	ENSMUSG00000030380	GO:0005634|GO:0006351|GO:0006355|GO:0042803|GO:0044212|GO:0046872	chr7	MGI:107457	myeloid zinc finger 1	13054764	protein-coding	22757|332221|72667	13042303	-
321008	0.000157425	0.000178905	0.000161471	0.000142533	0.00014943	-1.85585	-1.91571	-2.28871	-1.66755	-1.98501	-2.12828	-1.81782	-2.12643	-1.74882	-1.91505	-1.70743	-1.92228	-1.9452	-2.64218	-1.72357	0.0169621	0.610725	-0.18796	-0.0169621	-2.00036	-1.80238	-2.34287	-1.89701	-1.80595	6330408A02Rik		321008	ENSMUSG00000070814	GO:0003674|GO:0005575|GO:0008150	chr7	MGI:2447816|Vega:OTTMUSG00000030580	RIKEN cDNA 6330408A02 gene	13278721	protein-coding		13258967	-
20364	0.000161471	0.000157425	0.000142532	0.000178905	0.00014943	-4.66838	-4.44113	-3.49212	-3.45491	-4.67723	-4.80521	-3.91994	-4.41695	-4.55848	-5.02965	-4.03125	-3.41762	-3.39	-3.42238	-3.18902	-0.0930586	0.0673208	0.0497532	-0.0497532	-4.05931	-4.96903	-4.84336	-4.90075	-4.89605	Sepw1	selW	20364	ENSMUSG00000041571	GO:0005737|GO:0005886|GO:0008430|GO:0016209|GO:0016491|GO:0045454|GO:0055114	chr7	MGI:1100878|Vega:OTTMUSG00000021063	selenoprotein W, muscle 1	15922371	protein-coding	280621	15917208	-
259300	0.000394793	0.000142623	0.000170933	0.000175614	0.000179556	-3.73136	-3.49141	-2.89151	-2.79189	-3.58025	-2.79034	-1.01863	-3.07182	-2.65325	-2.29434	-1.79315	1.98136	2.05636	1.79838	1.81119	-0.0751386	0.0621371	-0.0621376	0.136616	-3.28278	-4.29513	-3.04034	-4.01909	-3.4286	Ehd2	BC027084|C130052H20Rik	259300	ENSMUSG00000074364	GO:0000166|GO:0003924|GO:0005509|GO:0005515|GO:0005524|GO:0005525|GO:0005768|GO:0005886|GO:0006897|GO:0016020|GO:0016787|GO:0019904|GO:0030866|GO:0032456|GO:0048471|GO:0055038	chr7	MGI:2154274|Vega:OTTMUSG00000023141	EH-domain containing 2	15967535	protein-coding	106393|13660|13858|13859|16443|20403|57440|98878	15948987	-
243842	0.00014943	0.000178905	0.000157425	0.000142532	0.0353994	0.287931	0.296099	0.198125	-0.0378332	0.979588	1.28314	1.28392	1.20194	1.56022	1.422	1.35662	1.27511	1.09291	0.961605	0.945979	-0.219608	0.023941	0.0361862	-0.023941	1.0237	1.20893	1.3354	1.11911	1.1696	Gltscr1		243842	ENSMUSG00000070808	GO:0003674|GO:0005575|GO:0008150	chr7	MGI:2154263	glioma tumor suppressor candidate region gene 1	15999495	protein-coding	210982	15971262	-
108124	0.000161471	0.000178905	0.000157425	0.000142532	0.00014943	-1.64165	-1.42998	-1.51305	-1.51233	-1.51739	-1.73431	-1.58933	-1.64198	-1.74469	-1.66464	-1.88544	-1.4924	-1.60922	-1.47423	-1.48677	-0.00133324	0.129662	-0.0506878	0.00133324	-1.8804	-1.4542	-1.51755	-1.5537	-1.59487	Napa	1500039N14Rik|AW209189|RA81|SNAPA|SNARE|a-SNAP|hyh	108124	ENSMUSG00000006024	GO:0000149|GO:0005515|GO:0006810|GO:0006886|GO:0007420|GO:0010807|GO:0015031|GO:0016020|GO:0016192|GO:0019905|GO:0030182|GO:0035249|GO:0035494|GO:0045176|GO:0070044	chr7	MGI:104563|Vega:OTTMUSG00000023922	N-ethylmaleimide sensitive fusion protein attachment protein alpha	16117975	protein-coding	17957	16098643	+
70394	0.000157425	0.000178905	0.000161471	0.000142532	0.00014943	-1.74785	-1.94762	-1.50015	-1.78794	-1.84164	-2.14823	-1.79335	-1.85514	-1.65439	-1.38564	-1.76744	-2.29319	-1.44472	-2.20425	-1.93719	-0.0557389	-0.148341	0.0620418	0.0557389	-1.47865	-1.79831	-2.02316	-1.82959	-1.64463	Kptn	2310042D10Rik|2E4|C030013F01Rik	70394	ENSMUSG00000006021	GO:0003674|GO:0005575|GO:0008150	chr7	MGI:1890380|Vega:OTTMUSG00000017419	kaptin	16127516	protein-coding		16119876	+
110891	0.0001615	0.000157425	0.00014943	0.000142532	0.000178905	-8.26585	-8.51179	-8.45102	-9.11595	-8.11473	-9.18479	-10.0125	-7.85073	-7.80657	-7.38137	-7.57923	-5.11303	-4.90569	-6.58447	-5.61355	0.0378828	-0.294572	-0.0378828	0.283494	-11.1902	-8.38215	-11.1902	-7.39392	-8.6311	Slc8a2	Ncx2	110891	ENSMUSG00000030376	GO:0005432|GO:0005739|GO:0005874|GO:0005886|GO:0006814|GO:0016020|GO:0016021|GO:0035725|GO:0042995|GO:0043025|GO:0043197|GO:0060402|GO:0070588	chr7	MGI:107996	solute carrier family 8 (sodium/calcium exchanger), member 2	16160511	protein-coding	110893|170756|20541|214111|238384|317750|76376|94249	16130300	+
17537	0.000212278	0.000803097	0.000399607	0.000351467	0.000947784	-0.871931	-0.759378	-1.26265	-0.565226	-0.672529	-0.943654	-1.42358	-0.974236	-0.641537	-0.993317	-0.679339	-1.66679	-0.935507	-1.15516	-0.843194	-0.0225048	0.131384	0.0225039	-0.0948315	-1.01823	-0.960813	-0.682105	-0.712564	-0.748655	Meis3	AI573393|Mrg2	17537	ENSMUSG00000041420	GO:0001077|GO:0003677|GO:0003682|GO:0003700|GO:0005634|GO:0006355|GO:0043066|GO:0043565|GO:0045944|GO:0051897	chr7	MGI:108519|Vega:OTTMUSG00000040095	Meis homeobox 3	16186503	protein-coding	100039551|17268|17536|18771|208076|21815|228839|245583	16175380	+
71723	0.000161471	0.000157425	0.000142532	0.000178905	0.00014943	1.44601	1.41774	1.52364	1.29753	1.55594	1.6077	1.37074	1.79166	1.82614	1.90527	1.6118	1.02866	1.46804	1.27258	1.52437	-0.23786	0.125442	0.0399256	-0.0399251	1.85614	1.86386	1.809	1.77806	1.88358	Dhx34	1200013B07Rik|1810012L18Rik|Ddx34|mKIAA0134	71723	ENSMUSG00000006019	GO:0000166|GO:0003676|GO:0003723|GO:0004386|GO:0005524|GO:0005575|GO:0005622|GO:0008026|GO:0008150|GO:0008270|GO:0016787	chr7	MGI:1918973|Vega:OTTMUSG00000029681	DEAH (Asp-Glu-Ala-His) box polypeptide 34	16222032	protein-coding		16197221	-
12273	0.000157425	0.000178905	0.000161471	0.000142532	0.00014943	2.66461	2.90349	2.78234	2.86187	2.49857	2.95184	3.08825	2.71826	2.62472	2.72352	2.9135	3.13544	2.80633	2.78411	2.71135	-0.116543	0.371325	0.116544	-0.203265	2.77362	2.77216	3.02368	2.75293	2.73786	C5ar1	C5aR|C5r1|Cd88|D7Msu1	12273	ENSMUSG00000049130	GO:0001856|GO:0002430|GO:0004871|GO:0004878|GO:0004930|GO:0004944|GO:0005886|GO:0006915|GO:0007165|GO:0007186|GO:0007204|GO:0009986|GO:0016021|GO:0021534|GO:0030593|GO:0032494|GO:0043524|GO:0050830	chr7	MGI:88232	complement component 5a receptor 1	16259540	protein-coding	12267|14289|14290|14291|14293|14294|14747|14762|14764|16995|241070|269053|319430|321020|57260	16246743	-
66300	0.000157425	0.00014943	0.000142532	0.000178905	0.000161471	-1.29348	-1.35916	-1.10212	-0.935513	-1.14238	-1.47225	-1.35917	-1.3202	-1.226	-1.24644	-1.58718	-1.73213	-1.23052	-1.5405	-1.50186	0.0119047	0.00851059	-0.00850964	-0.0372353	-1.18542	-1.47029	-1.40374	-1.23097	-1.06646	Prr24	2610014I16Rik	66300	ENSMUSG00000091811	GO:0003674|GO:0005575|GO:0008150	chr7	MGI:1913550	proline rich 24	16273692	protein-coding		16272013	-
56459	0.00014943	0.000157425	0.000142532	0.000178905	0.000161471	-1.06826	-1.05272	-1.0564	-0.884791	-1.13881	-1.16212	-1.12268	-1.30801	-1.11903	-1.35335	-1.16175	-0.987513	-1.03567	-1.15691	-1.0786	0.230038	-0.37929	0.0374603	-0.0374613	-1.36565	-1.2366	-1.08927	-1.42573	-1.24766	Sae1	2400010M20Rik|2610044L12Rik|AL033372|AOS1|AW743391|D7Ertd177e|HSPC140|Sua1|Uble1a	56459	ENSMUSG00000052833	GO:0000166|GO:0003824|GO:0005575|GO:0005634|GO:0006464|GO:0008022|GO:0008641|GO:0016874|GO:0016925|GO:0043008|GO:0046982	chr7	MGI:1929264	SUMO1 activating enzyme subunit 1	16387785	protein-coding		16327054	-
69094	0.00014943	0.000178905	0.000142532	0.000157425	0.000161473	-0.855414	-0.807738	-0.906384	-0.627742	-1.09567	-1.43553	-1.51601	-1.28826	-1.25316	-1.27134	-1.32309	-1.14048	-1.23672	-0.891641	-0.933417	0.145001	-0.053937	0.053936	-0.0863485	-1.33113	-1.19511	-1.295	-1.21915	-1.1634	Tmem160	1810008O21Rik	69094	ENSMUSG00000019158	GO:0003674|GO:0005739|GO:0008150|GO:0016020|GO:0016021	chr7	MGI:1916344	transmembrane protein 160	16455490	protein-coding		16452779	+
18142	0.000161471	0.000157425	0.000142532	0.000178905	0.00014943	-7.76592	-7.76592	-7.76592	-6.91406	-7.76592	-7.76592	-7.76592	-7.76592	-7.76592	-7.76592	-7.76592	-7.76592	-6.78518	-7.28946	-6.19739	0.26495	-0.0266118	-0.0182099	0.0182099	-7.76592	-7.76592	-7.76592	-7.76592	-7.76592	Npas1	MOP5|bHLHe11	18142	ENSMUSG00000001988	GO:0000122|GO:0003677|GO:0004871|GO:0005634|GO:0006351|GO:0006355|GO:0007165|GO:0007610|GO:0046983	chr7	MGI:109205	neuronal PAS domain protein 1	16476780	protein-coding	11863|11864|11865|12753|13819|15251|18143|20464|20465|272322|27386|53417	16455721	-
232906	0.000161471	0.000142532	0.00014943	0.000178905	0.000157425	-3.19549	-3.1617	-3.11893	-3.80127	-2.69175	-2.57518	-2.49366	-2.31746	-2.56918	-2.48429	-2.66072	-2.35905	-2.27362	-2.57396	-2.44217	0.0180073	-0.0180073	-0.112077	0.22246	-2.60799	-2.80256	-2.77634	-2.70047	-2.64564	Grlf1	6430596G11Rik|AI841135|Arhgap35|mKIAA1722|p190A|p190RhoGAP	232906	ENSMUSG00000058230	GO:0001843|GO:0003677|GO:0005096|GO:0005525|GO:0005622|GO:0005634|GO:0005737|GO:0006351|GO:0006355|GO:0007165|GO:0007229|GO:0007264|GO:0008360|GO:0015629|GO:0030900|GO:0043010|GO:0043116|GO:0045892	chr7	MGI:1929494	glucocorticoid receptor DNA binding factor 1	16614993	protein-coding	117600|11855|14270|171207|20401|216831|231532|232201|239027|259302|70497	16494473	-
232910	0.00014943	0.000178905	0.000157425	0.000142532	0.000161471	-1.52057	-1.27627	-1.46107	-1.21066	-1.87534	-1.98172	-1.84844	-2.08093	-2.02578	-2.04441	-1.80244	-1.48106	-1.36735	-1.47198	-1.3547	-0.0133209	0.159386	0.0133209	-0.0775051	-1.74121	-1.73224	-1.72248	-1.87482	-1.94887	Ap2s1	AI043088	232910	ENSMUSG00000008036	GO:0003674|GO:0005886|GO:0005905|GO:0006810|GO:0006886|GO:0008565|GO:0015031|GO:0016020|GO:0016192|GO:0030117|GO:0030122	chr7	MGI:2141861|Vega:OTTMUSG00000022892	adaptor-related protein complex 2, sigma 1 subunit	16749290	protein-coding	108012|11769|11782|252903	16738444	+
101540	0.000157425	0.000142532	0.000178905	0.00014943	0.000161471	1.33371	1.26611	1.12037	0.864306	1.27569	1.27882	1.3754	1.16563	1.51156	1.37536	1.19178	1.58748	1.34279	1.16723	1.35688	0.0648446	0.0736952	-0.0648441	-0.346631	1.31411	1.19494	1.29919	1.38406	1.4985	Prkd2	AI325941|PKD2	101540	ENSMUSG00000041187	GO:0000166|GO:0001525|GO:0001938|GO:0004672|GO:0004674|GO:0004697|GO:0005524|GO:0005543|GO:0005634|GO:0005737|GO:0005794|GO:0005886|GO:0006468|GO:0007155|GO:0007243|GO:0008219|GO:0010595|GO:0016020|GO:0016301|GO:0016310|GO:0016740|GO:0016772|GO:0018105|GO:0030949|GO:0032743|GO:0032757|GO:0032793|GO:0035556|GO:0035924|GO:0043536|GO:0045743|GO:0045766|GO:0045785|GO:0045944|GO:0046777|GO:0046872|GO:0048010|GO:0050852|GO:0050862|GO:0051091|GO:0051092|GO:0070374|GO:2000573|GO:2001028	chr7	MGI:2141917	protein kinase D2	16870461	protein-coding	18760|75292	16842902	+
629378	0.000161471	0.000178905	0.00014943	0.000157425	0.000142532	-4.52494	-4.12732	-4.43201	-4.46373	-4.04385	-4.38818	-4.8467	-3.79131	-4.17498	-4.07285	-4.1301	-3.90254	-3.81791	-3.99431	-3.91835	-0.129084	0.212184	0.0166178	-0.0166178	-4.28995	-4.54601	-4.74678	-3.8758	-4.31325	Dact3	EG666671|naa-3	629378	ENSMUSG00000078794	GO:0003674|GO:0005575|GO:0030178|GO:0030308|GO:0035414	chr7	MGI:3654828|Vega:OTTMUSG00000033325	dapper homolog 3, antagonist of beta-catenin (xenopus)	16887301	protein-coding	240025|59036	16875317	+
14709	0.000161471	0.000157425	0.000142532	0.000178905	0.00014943	-3.46642	-3.46642	-3.46642	-3.46642	-3.46642	-3.46642	-3.46642	-3.46642	-3.46642	-3.46642	-3.46642	-2.87099	-2.48568	-3.46642	-3.46642	-0.432728	0.1259	0.0808611	-0.0808613	-3.46642	-3.46642	-3.46642	-3.46642	-3.46642	Gng8	G(y)8	14709	ENSMUSG00000063594	GO:0004871|GO:0005834|GO:0005886|GO:0007165|GO:0007186|GO:0016020	chr7	MGI:109163	guanine nucleotide binding protein (G protein), gamma 8	16895435	protein-coding	100503710|14700|14701|14702|14704|14706|14707|14708	16891786	+
12315	0.000161471	0.000157425	0.000142532	0.000178905	0.00014943	-4.36057	-4.09199	-4.36978	-4.32781	-4.5239	-4.58915	-4.49879	-4.48854	-4.62216	-4.9157	-4.32754	-3.52483	-3.58963	-3.78195	-3.60418	0.0123539	-0.223826	-0.0123549	0.171373	-4.71204	-4.81279	-4.60768	-4.7613	-4.64413	Calm3	CaMA|R75142	12315	ENSMUSG00000019370	GO:0005509|GO:0005575|GO:0007049	chr7	MGI:103249|Vega:OTTMUSG00000022550	calmodulin 3	16924032	protein-coding	12313|12314|140904|192650|21924|21925|29865|29866|29867|70405|73660|75600|80796	16915379	-
434128	0.000161479	0.00014943	0.000178905	0.000142532	0.000157425	-12.8758	-11.0915	-11.9235	-12.0738	-11.1397	-10.6572	-13.3407	-11.7017	-12.6457	-9.53188	-11.838	-4.41856	-5.42347	-5.72472	-5.33618	0.239635	-0.18351	-0.0700216	0.0700216	-11.9126	-10.7026	-10.8628	-11.2566	-11.1442	Pnmal2	EG434128	434128	ENSMUSG00000070802	GO:0003674|GO:0005575|GO:0008150	chr7	MGI:3645856	PNMA-like 2	16948828	protein-coding	239157|245468|385377|64113|66995|70481|71691|72693	16944682	+
71691	0.000161471	0.000178905	0.000157425	0.00014943	0.000142532	-8.99163	-8.99163	-8.99163	-8.99163	-8.99163	-8.30815	-8.99163	-8.99163	-8.99163	-8.99163	-8.99163	-4.00046	-5.20354	-4.87132	-4.07532	0.0290909	-0.236526	-0.0290909	0.298768	-8.14852	-8.99163	-8.99163	-8.99163	-8.99163	Pnmal1	0710005I19Rik	71691	ENSMUSG00000041141	GO:0003674|GO:0005575|GO:0008150	chr7	MGI:1918941	PNMA-like 1	16962320	protein-coding	239157|245468|385377|434128|64113|66995|70481|72693	16959795	+
26436	0.000161471	0.000157425	0.000142532	0.000178905	0.00014943	-4.88482	-4.88482	-4.88482	-4.88482	-4.88482	-4.88482	-4.88482	-4.88482	-4.88482	-4.88482	-4.88482	-4.88482	-3.90408	-4.40836	-4.88482	-0.0962439	0.419901	0.0962434	-0.346125	-4.88482	-4.88482	-4.88482	-4.88482	-4.88482	Psg16	Cea11|PSG|bCEA	26436	ENSMUSG00000066760	GO:0007565	chr7	MGI:1347249|Vega:OTTMUSG00000027139	pregnancy specific glycoprotein 16	17098971	protein-coding	101434|114868|114871|114872|243862|26365|26366|26367|26368|26437|26438|26439|330483|381852|384557|434540|545925|56868|574429|66996|67084|67315|69785|71601|72242|72431|73250	17074040	+
114872	0.00115897	0.000561166	0.00304627	0.000342988	0.00067585	-4.06744	-2.62559	-4.06744	-1.55261	-3.4514	-3.38395	-3.88978	-2.4284	-3.37239	-2.2586	-0.56476	-3.23935	-2.50174	-2.59098	-2.49891	-0.448787	0.448787	0.579446	-0.850671	-4.06744	-2.84435	-4.06744	-2.98335	-2.35633	Psg29	AA102956|AA409969|cea17	114872	ENSMUSG00000023159	GO:0003674|GO:0005575|GO:0007565|GO:0008150	chr7	MGI:1891361	pregnancy-specific glycoprotein 29	17215756	protein-coding	101434|114868|114871|243862|26365|26366|26367|26368|26436|26437|26438|26439|330483|381852|384557|434540|545925|56868|574429|66996|67084|67315|69785|71601|72242|72431|73250	17203477	+
56868	0.0476848			0.0312519		-1.30193	-0.776949	-0.561106	-0.749941	-1.15082	-1.33335	-2.34819	-0.795436	-1.13893	-0.521286	-0.0324516	-2.81324	-1.33866	-0.807321	-0.837581	0.00706911	-0.554789	-0.00706863	0.152363	-2.21325	-0.780807	-0.970801	-0.317775	-0.589185	Psg23	1620401C02Rik|cea11	56868	ENSMUSG00000074359	GO:0005575|GO:0010628|GO:0043499	chr7	MGI:1891355	pregnancy-specific glycoprotein 23	18616501	protein-coding	101434|114868|114871|114872|243862|26365|26366|26367|26368|26436|26437|26438|26439|330483|381852|384557|434540|545925|574429|66996|67084|67315|69785|71601|72242|72431|73250	18606343	-
243864	0.0162475					-2.25598	-0.279062	-0.640688	-1.13209	-1.10487	0.129086	-0.221319	-1.49691	-2.72091	-2.08199	0.196805	2.15157	1.17714	1.50105	1.9769	0.213516	0.532838	-0.213516	-0.241109	0.444136	0.724574	-1.52682	0.94814	-0.746769	Mill2	Micb	243864	ENSMUSG00000040987	GO:0002429|GO:0005515|GO:0006979|GO:0009408|GO:0031362|GO:0032526|GO:0046629|GO:0046703|GO:0050689	chr7	MGI:2179989	MHC I like leukocyte 2	18858653	protein-coding	12007|266815	18839966	+
384569	0.000162318	0.000142532	0.00014943	0.000157425	0.000178905	-10.5981	-10.7911	-10.0083	-8.64413	-11.233	-9.54947	-11.233	-9.27199	-11.233	-8.13461	-10.3152	-3.87349	-4.17541	-4.62788	-4.44204	-0.0385151	0.0817184	-0.222843	0.0385151	-9.06791	-10.5948	-9.56243	-10.1489	-11.233	Nova2	Gm1424	384569	ENSMUSG00000030411	GO:0003723|GO:0005515|GO:0005634	chr7	MGI:104296|Vega:OTTMUSG00000036901	neuro-oncological ventral antigen 2	18965319	protein-coding	15387|16549|18521|23983|320267|51886|59092|59093|664883	18925888	+
378430	0.000157425	0.000142532	0.000178905	0.00014943	0.000161471	-4.58107	-4.58107	-4.58107	-4.58107	-4.58107	-4.58107	-4.58107	-4.58107	-4.58107	-4.58107	-4.58107	-4.58107	-4.58107	-4.58107	-4.58107	-0.537824	0.0374751	0.0707631	-0.0374751	-4.58107	-4.58107	-4.58107	-4.58107	-4.58107	Nanos2	nos2	378430	ENSMUSG00000051965	GO:0000932|GO:0003723|GO:0005515|GO:0005737|GO:0006402|GO:0006417|GO:0007275|GO:0007283|GO:0008270|GO:0030154|GO:0030718|GO:0045835|GO:0046872|GO:0048471	chr7	MGI:2676627	nanos homolog 2 (Drosophila)	18988962	protein-coding	244551|332397	18987524	+
232934	0.000161471	0.00014943	0.000142532	0.000157425	0.000178905	-5.27529	-4.45509	-5.20096	-4.75342	-5.7522	-4.36283	-5.30411	-4.97918	-5.79695	-4.72933	-4.51764	-3.39967	-4.01405	-3.70736	-3.70456	0.0743265	0.108627	-0.0743275	-0.0850973	-5.39959	-4.69769	-4.55724	-5.24109	-4.26857	Mypop	Myodysa|P42pop	232934	ENSMUSG00000048481	GO:0000122|GO:0003677|GO:0003682|GO:0003700|GO:0005515|GO:0005634|GO:0006351|GO:0006355|GO:0006357|GO:0042803	chr7	MGI:2446472|Vega:OTTMUSG00000032924	Myb-related transcription factor, partner of profilin	19001766	protein-coding		18991245	+
13401	0.000161472	0.000157425	0.00014943	0.000178905	0.000142532	-6.72069	-7.27428	-5.82494	-6.0342	-6.18255	-6.88064	-6.24896	-6.24702	-7.09455	-5.78318	-6.16099	-3.64012	-3.12617	-3.80109	-3.52057	-0.0336103	0.0479774	-0.249662	0.0336094	-8.15874	-6.926	-6.7561	-7.38693	-6.49688	Dmwd	DMR-N9|Dm9	13401	ENSMUSG00000030410	GO:0003674|GO:0005575|GO:0008150	chr7	MGI:94907|Vega:OTTMUSG00000022947	dystrophia myotonica-containing WD repeat motif	19082775	protein-coding	69641|70948	19076200	+
13400	0.0231533	0.000143272	0.000152774	0.00018471	0.000157441	-7.35525	-7.35525	-7.35525	-4.91843	-4.15425	-4.67177	-5.9552	-6.71621	-4.33828	-4.9046	-3.43754	-2.20524	-0.684982	-2.64039	-1.58233	-0.344957	0.132293	-0.132293	0.330479	-5.19021	-5.13216	-7.35525	-5.24833	-5.38111	Dmpk	DM|DMK|Dm15|MDPK|MT-PK	13400	ENSMUSG00000030409	GO:0000166|GO:0002028|GO:0004672|GO:0004674|GO:0005524|GO:0005634|GO:0005737|GO:0005739|GO:0005741|GO:0005783|GO:0005789|GO:0005829|GO:0005886|GO:0006468|GO:0006874|GO:0006998|GO:0008016|GO:0010657|GO:0010830|GO:0014722|GO:0014853|GO:0016020|GO:0016021|GO:0016301|GO:0016310|GO:0016529|GO:0016740|GO:0016772|GO:0017020|GO:0031307|GO:0031965|GO:0033017|GO:0046872|GO:0051823	chr7	MGI:94906|Vega:OTTMUSG00000024656	dystrophia myotonica-protein kinase	19093820	protein-coding	106504|12704|16798|19877|19878|217866|226751|232533|240505|50523	19083849	+
20475	0.0172068					0.413453	-0.346591	0.222847	0.00897241	-0.0943949	1.11744	0.67873	1.10694	-0.24805	0.487907	0.213726	0.599382	1.44864	1.0983	1.68342	-0.1064	0.268354	-0.262704	0.1064	0.639641	0.917967	1.23573	0.000192881	0.922668	Six5	Dmahp|MDMAHP|TrexBF	20475	ENSMUSG00000040841	GO:0002088|GO:0003677|GO:0003700|GO:0005634|GO:0005737|GO:0006351|GO:0006355|GO:0007275|GO:0007286|GO:0008285|GO:0043565	chr7	MGI:106220|Vega:OTTMUSG00000040064	sine oculis-related homeobox 5	19098345	protein-coding	20471|20472|20473|20474|20476	19094544	+
107686	0.000161471	0.000178905	0.000142532	0.000157425	0.00014943	-1.88263	-1.6366	-2.00391	-1.51385	-2.19431	-2.32614	-2.1875	-2.13229	-2.17828	-2.29595	-2.24877	-1.9354	-1.58898	-1.62234	-1.60131	0.051384	-0.0881481	0.12704	-0.0513849	-2.26021	-1.95305	-2.09912	-2.13988	-2.34776	Snrpd2	1810009A06Rik|SMD2	107686	ENSMUSG00000040824	GO:0003676|GO:0005634|GO:0005681|GO:0005689|GO:0006397|GO:0008380|GO:0030529|GO:0071013	chr7	MGI:98345|Vega:OTTMUSG00000029193	small nuclear ribonucleoprotein D2	19152726	protein-coding		19149838	+
381853	0.000787354	0.000180128	0.000150318	0.000160526	0.000144601	-3.2414	-3.2414	-3.2414	-3.2414	-3.2414	-3.2414	-3.2414	-3.2414	-3.2414	-3.2414	-2.87827	-3.2414	-0.49107	-1.39472	-2.08791	-0.622749	0.622748	-0.950792	0.691308	-3.2414	-3.2414	-3.2414	-3.2414	-3.2414	Gipr	GIP-R|Gm1081|Gm160	381853	ENSMUSG00000030406	GO:0002029|GO:0004871|GO:0004872|GO:0004888|GO:0004930|GO:0005886|GO:0007165|GO:0007166|GO:0007186|GO:0007204|GO:0007218|GO:0016020|GO:0016021|GO:0016519|GO:0017046|GO:0030819|GO:0031018|GO:0032024|GO:0051592	chr7	MGI:1352753	gastric inhibitory polypeptide receptor	19166127	protein-coding	11517|12311|12921|12922|14527|14602|14652|19228|213527|22354|22355|319229|54598|93896	19157125	-
72205	0.000161471	0.00014943	0.000142532	0.000178905	0.000157425	-6.16549	-5.87294	-5.25096	-5.30264	-5.17192	-5.53375	-5.55585	-5.89516	-5.77098	-5.17706	-5.2669	-4.49038	-3.77	-4.43066	-3.84841	0.120541	-0.15461	0.0780802	-0.0780802	-5.18585	-4.91953	-5.39161	-5.43468	-5.21658	Eml2	1600029N02Rik	72205	ENSMUSG00000040811	GO:0003824|GO:0005102|GO:0005737|GO:0005856|GO:0005874|GO:0008022|GO:0008150|GO:0043231	chr7	MGI:1919455|Vega:OTTMUSG00000029191	echinoderm microtubule associated protein like 2	19206482	protein-coding	106618|225898|233064|237711|26390|319670|68519|71860|78798	19181170	+
403187	0.000161471	0.000157425	0.000142532	0.000178905	0.00014943	-1.26639	-1.98174	-1.60911	-2.00386	-1.7892	-1.64306	-1.75349	-1.81444	-1.53207	-1.93434	-1.63356	-1.23699	-1.5032	-1.4567	-1.31003	-0.0581856	-0.0787125	0.0581865	0.255163	-1.82934	-1.70555	-1.699	-1.77969	-1.79787	Opa3	D630048P19Rik|Gm1425|Gm472	403187	ENSMUSG00000052214	GO:0003674|GO:0005739|GO:0007601	chr7	MGI:2686271|Vega:OTTMUSG00000031701	optic atrophy 3	19246817	protein-coding		19228389	+
22323	0.000161471	0.000142532	0.000178905	0.00014943	0.000157425	2.46103	2.31233	2.4263	2.21007	2.31267	2.09957	2.0596	2.38485	2.25142	2.29239	1.96805	1.79907	1.81637	2.06809	2.02768	0.000932694	-0.16088	0.151163	-0.000933647	2.19132	2.36182	2.17652	2.20651	2.33714	Vasp	AA107290	22323	ENSMUSG00000030403	GO:0001843|GO:0003779|GO:0005515|GO:0005522|GO:0005737|GO:0005856|GO:0005886|GO:0005925|GO:0007411|GO:0008154|GO:0016020|GO:0017124|GO:0030027|GO:0030036|GO:0030054|GO:0030175|GO:0042995|GO:0051289	chr7	MGI:109268|Vega:OTTMUSG00000024627	vasodilator-stimulated phosphoprotein	19271854	protein-coding	13800|14026	19256930	-
20167	0.000161471	0.000178905	0.000142532	0.000157425	0.00014943	-7.75139	-7.77447	-7.47713	-7.94942	-8.60027	-7.17913	-9.03865	-7.76992	-7.7843	-9.5774	-7.71364	-5.2183	-5.14811	-5.73986	-4.78769	0.0102558	0.164636	-0.018425	-0.0102558	-7.3732	-8.57818	-9.54579	-7.25776	-7.82714	Rtn2	MMS10-P|Ms10p|NSPLI|Nspl1	20167	ENSMUSG00000030401	GO:0003674|GO:0005783|GO:0016020|GO:0016021	chr7	MGI:107612	reticulon 2 (Z-band associated protein)	19296164	protein-coding	104001|20168|68585	19282624	+
14282	0.000161471	0.000178905	0.000157425	0.000142532	0.00014943	4.3918	4.33465	4.60211	3.69634	4.53807	4.7265	4.56495	4.89141	4.64215	3.97121	5.70057	4.2373	4.09955	3.24129	3.42735	0.0893955	0.00491333	-0.584975	-0.00491238	4.72742	4.46503	4.27006	5.227	3.91148	Fosb		14282	ENSMUSG00000003545	GO:0003677|GO:0003700|GO:0005634|GO:0006355|GO:0043565|GO:0046983|GO:0071277	chr7	MGI:95575	FBJ osteosarcoma oncogene B	19310045	protein-coding	11910|14281|14283|14284|81703	19302696	-
232943	0.000169923	0.000178952	0.000149449	0.000157477	0.000142601	-4.97391	-4.97391	-4.55665	-4.62294	-4.97391	-4.97391	-4.79624	-4.97391	-4.97391	-4.97391	-4.05619	-1.68638	-4.97391	-1.91249	-4.40537	-0.0706406	-0.00715637	0.00715685	0.0343423	-4.97391	-4.97391	-4.97391	-4.97391	-3.8447	Klc3	BC017147|Klct	232943	ENSMUSG00000040714	GO:0003777|GO:0005515|GO:0005737|GO:0005856|GO:0005871|GO:0005874|GO:0008017|GO:0008152|GO:0008808|GO:0009434|GO:0019894|GO:0035253|GO:0042073|GO:0043005	chr7	MGI:1277971|Vega:OTTMUSG00000023189	kinesin light chain 3	19399856	protein-coding	16593|16594|74025|74764	19394440	-
69547	0.000161471	0.00014943	0.000157425	0.000178905	0.000142532	-3.91167	-3.91167	-3.91167	-3.91167	-3.91167	-3.91167	-3.73401	-3.91167	-3.91167	-3.91167	-3.91167	-3.91167	-2.93093	-3.91167	-3.34314	0.209479	0.393048	-0.408657	-0.209479	-3.91167	-3.91167	-3.91167	-2.41255	-3.91167	Nkpd1	2310015G09Rik	69547	ENSMUSG00000060621	GO:0003674|GO:0005575|GO:0008150|GO:0016020|GO:0016021	chr7	MGI:1916797	NTPase, KAP family P-loop domain containing 1	19525050	protein-coding		19518731	+
232947	0.000161471	0.00014943	0.000178905	0.000157425	0.000142532	-1.65497	-1.88507	-1.62942	-1.79899	-1.83435	-1.7152	-1.95245	-1.71351	-1.40672	-1.65225	-1.72846	-1.37238	-1.31871	-1.46951	-1.38014	0.00404644	-0.0379887	-0.00404644	0.0923491	-1.66534	-1.62086	-1.50457	-1.63327	-1.66046	Ppp1r37	Gm158|Lrrc68	232947	ENSMUSG00000051403	GO:0004864|GO:0005575|GO:0010923|GO:0019902|GO:0043086	chr7	MGI:2687042	protein phosphatase 1, regulatory subunit 37	19562398	protein-coding	21645|217366|627607|71827|74685	19530967	-
63872	0.00693733	0.00779627	0.00922625	0.00386405	0.0303327	-0.685021	-1.49158	-0.750634	-1.28802	-1.83196	-1.98691	-1.49273	-2.61631	-2.56031	-1.29451	-0.752677	-0.842302	-1.68965	-2.45697	-2.10186	0.100262	-0.111099	-0.100262	0.63468	-2.41224	-2.61723	-0.677936	-1.05579	-2.86618	Zfp296	2210018A16Rik	63872	ENSMUSG00000011267	GO:0003674|GO:0005575|GO:0008150	chr7	MGI:1926956|Vega:OTTMUSG00000024036	zinc finger protein 296	19580656	protein-coding	14025|58208	19577287	+
53333	0.000157425	0.00014943	0.000142532	0.000178905	0.000161471	-1.48856	-1.42221	-1.53863	-1.46173	-1.6399	-1.63843	-1.6514	-1.74605	-1.58719	-1.57687	-1.80853	-1.85775	-1.7586	-1.67877	-1.56767	0.0757332	-0.000607491	0.000607491	-0.178063	-1.46365	-1.44759	-1.6575	-1.60393	-1.28538	Tomm40	AW539759|Mom35|Tom40	53333	ENSMUSG00000002984	GO:0005739|GO:0005741|GO:0005742|GO:0006626|GO:0006810|GO:0006811|GO:0006820|GO:0008308|GO:0008320|GO:0015031|GO:0015288|GO:0016020|GO:0016021|GO:0031307|GO:0032592|GO:0044070|GO:0046930|GO:0055085	chr7	MGI:1858259|Vega:OTTMUSG00000038241	translocase of outer mitochondrial membrane 40 homolog (yeast)	19715429	protein-coding	641376	19701313	-
19294	0.000161527	0.000142532	0.000157425	0.00014943	0.000178905	1.64179	1.44269	1.58267	1.33508	1.38841	1.50741	1.24587	1.57987	1.78486	1.74119	1.55219	0.939458	0.836298	1.23001	1.18292	0.0179043	0.129819	-0.0179048	-0.383979	1.70979	1.48424	1.13176	1.69765	1.82669	Pvrl2	AI325026|AI987993|Cd112|MPH|Pvr|Pvs|nectin-2	19294	ENSMUSG00000062300	GO:0001675|GO:0002860|GO:0002891|GO:0005515|GO:0005886|GO:0005911|GO:0005915|GO:0007010|GO:0007155|GO:0007156|GO:0007286|GO:0007289|GO:0009566|GO:0009986|GO:0016020|GO:0016021|GO:0019064|GO:0030382|GO:0032990|GO:0033005|GO:0042271|GO:0042803|GO:0043064|GO:0045954|GO:0046814|GO:0050839|GO:0051654|GO:0051856|GO:0060370	chr7	MGI:97822	poliovirus receptor-related 2	19749573	protein-coding	239857|260299|52118|54698|54725|58235|58998|71740|94332	19716644	-
12051	0.000277792	0.000165011	0.000276678	0.00022468	0.000168139	1.14439	1.39049	1.83368	1.19018	1.45234	1.11463	1.32661	0.733539	1.4985	1.2029	1.01221	1.28824	0.544721	1.04222	1.19223	0.128186	-0.0897179	0.0897183	-0.463176	1.68012	2.10748	1.06459	1.50774	1.35438	Bcl3	AI528691|Bcl-3	12051	ENSMUSG00000053175	GO:0000060|GO:0002268|GO:0002315|GO:0002455|GO:0002467|GO:0003677|GO:0003700|GO:0005515|GO:0005634|GO:0005737|GO:0006351|GO:0006355|GO:0006974|GO:0007249|GO:0008134|GO:0009615|GO:0010225|GO:0019730|GO:0030198|GO:0030330|GO:0032729|GO:0032996|GO:0033257|GO:0042088|GO:0042536|GO:0042742|GO:0042771|GO:0042832|GO:0042981|GO:0043066|GO:0043234|GO:0045064|GO:0045082|GO:0045415|GO:0045727|GO:0045892|GO:0045893|GO:0045944|GO:0048536	chr7	MGI:88140|Vega:OTTMUSG00000031375	B cell leukemia/lymphoma 3	19822755	protein-coding	18035|18036|18037|243910|80859	19808462	-
100502736	0.000157425	0.000142532	0.000178905	0.00014943	0.000161471	-5.20258	-5.20258	-5.20258	-5.20258	-5.20258	-5.20258	-5.20258	-5.20258	-5.20258	-5.20258	-5.20258	-5.20258	-5.20258	-5.20258	-5.20258	-0.09869	0.0986896	0.427833	-0.552858	-5.20258	-5.20258	-5.20258	-5.20258	-5.20258	Gm19345		100502736	ENSMUSG00000092216		chr7	MGI:5011530|Vega:OTTMUSG00000037671	predicted gene, 19345	19858355	protein-coding		19852003	+
57745	0.000207857	0.000181627	0.000290339	0.000160608	0.000153923	-2.39294	-2.8855	-2.02557	-4.17593	-2.74878	-2.88487	-3.85012	-2.30128	-2.52539	-2.38887	-2.30272	-2.85947	-1.49311	-3.09051	-1.93569	0.398218	-0.0167985	-0.223602	0.016798	-2.59971	-2.5823	-1.49928	-2.20673	-2.83125	Zfp112	Znf228	57745	ENSMUSG00000052675	GO:0003674|GO:0005575|GO:0008150|GO:0046872	chr7	MGI:1929115|Vega:OTTMUSG00000027156	zinc finger protein 112	24127952	protein-coding	22685|22719|22755|22756|232966|269704|56525|56707|56869	24112320	+
232966	0.0472034	0.0116712	0.00499711	0.0151026	0.0132428	-3.72168	-2.74475	-2.18438	-2.33474	-4.1866	-1.50312	-2.00894	-4.1866	-1.90659	-2.41577	-4.1866	-1.03658	-2.20586	-1.90279	-1.61807	0.169014	0.777081	-0.169014	-1.7068	-2.34348	-1.96351	-2.51607	-1.68748	-3.79742	Zfp114	Gm1957|Zfp110	232966	ENSMUSG00000068962	GO:0003674|GO:0005575|GO:0008150|GO:0046872	chr7	MGI:3037815	zinc finger protein 114	24182318	protein-coding	22685|22719|22755|22756|269704|56525|56707|56869|57745	24175045	+
22755	0.00034093	0.00024287	0.000385827	0.000514142	0.000379834	-0.797552	-1.29012	-1.24256	-1.50254	-1.31386	-1.04848	-0.839703	-1.0945	-1.46434	-1.07467	-1.64022	-1.3313	-1.54477	-1.41163	-0.973101	0.103785	0.130947	-0.566818	-0.103785	-1.45329	-1.13131	-1.59195	-2.02639	-1.0736	Zfp93	Znf235	22755	ENSMUSG00000055305	GO:0003676|GO:0003677|GO:0005622|GO:0005634|GO:0006351|GO:0006355|GO:0008270|GO:0046872	chr7	MGI:107611|Vega:OTTMUSG00000022364	zinc finger protein 93	24277794	protein-coding	22685|22719|22756|232966|269704|56525|56707|56869|57745	24270418	+
22719	0.000149432	0.000178905	0.000161472	0.000142532	0.000157425	-1.98505	-2.3158	-1.79539	-1.77763	-1.92259	-2.00489	-1.67783	-1.34979	-1.60102	-1.78268	-1.49632	-1.53836	-1.2647	-1.87086	-1.72753	0.0595531	0.165457	-0.0918531	-0.0595531	-1.80087	-1.4744	-2.30361	-2.03168	-1.65535	Zfp61		22719	ENSMUSG00000050605	GO:0046872	chr7	MGI:99663|Vega:OTTMUSG00000022368	zinc finger protein 61	24299549	protein-coding	22685|22755|22756|232966|269704|56525|56707|56869|57745	24291046	-
16534	0.000337816	0.00028405	0.000323626	0.000298778	0.000288082	1.75041	2.11299	1.7708	1.96321	1.70222	1.6872	1.79436	1.82831	2.1138	2.16003	1.60656	2.28866	1.31203	1.20007	1.45441	1.06542	0.388085	-0.388085	-0.603944	2.05705	1.68775	1.49367	1.71306	2.48866	Kcnn4	IK1|IKCA1|KCA4|KCa3.1|SK4|SKCas|mIKCa1	16534	ENSMUSG00000054342	GO:0005216|GO:0005267|GO:0005516|GO:0005887|GO:0006810|GO:0006811|GO:0006813|GO:0006816|GO:0006884|GO:0015269|GO:0016020|GO:0016021|GO:0016286|GO:0019903|GO:0030322|GO:0034220|GO:0045332|GO:0046541|GO:0050714|GO:0050862|GO:0071805	chr7	MGI:1277957	potassium intermediate/small conductance calcium-activated channel, subfamily N, member 4	24385212	protein-coding	140492|140493|84036	24370263	+
18793	0.00014943	0.000178905	0.000142532	0.000161471	0.000157425	2.72544	2.58844	3.04976	3.26299	2.37805	2.65992	2.81549	2.42752	2.93545	2.81973	3.31906	2.49213	2.89382	2.60221	2.49068	-0.128785	0.128785	0.199168	-0.192009	2.58464	2.89783	2.74357	2.99526	2.74433	Plaur	Cd87|u-PAR|uPAR	18793	ENSMUSG00000046223	GO:0005515|GO:0005576|GO:0005886|GO:0005887|GO:0009986|GO:0010628|GO:0016020|GO:0016301|GO:0016310|GO:0019899|GO:0030377|GO:0031225|GO:0043066|GO:0048762|GO:0060742	chr7	MGI:97612	plasminogen activator, urokinase receptor	24475873	protein-coding		24462500	+
260299	0.000161471	0.000157425	0.000142532	0.000178905	0.00014943	-6.44995	-5.87014	-6.01219	-6.41532	-6.13198	-6.14393	-6.81121	-6.40794	-6.37183	-6.38843	-6.51721	-2.98263	-3.01829	-3.28563	-2.79791	-0.0162735	-0.145581	0.0162745	0.0538168	-6.80872	-6.92625	-6.61208	-6.31141	-6.63817	Cadm4	Igdf4c|Igsf4c|Tsll2	260299	ENSMUSG00000054793	GO:0007155|GO:0016020|GO:0016021	chr7	MGI:2449088|Vega:OTTMUSG00000017136	cell adhesion molecule 4	24504533	protein-coding	19294|239857|52118|54698|54725|58235|58998|71740|94332	24482023	+
232969	0.00016214	0.000142532	0.000157425	0.000178905	0.00014943	-6.38842	-4.92429	-6.18186	-6.10983	-5.39812	-7.5006	-5.68449	-5.54504	-6.0296	-6.22324	-8.26637	-4.388	-3.95542	-3.70763	-3.73291	0.0386314	0.256953	-0.186191	-0.0386314	-6.17104	-5.84551	-7.19163	-7.51503	-5.70744	Zfp428	2410005H09Rik|AV271806|AW047854|Znf428	232969	ENSMUSG00000064264	GO:0005622|GO:0008150|GO:0008270|GO:0046872	chr7	MGI:1916463|Vega:OTTMUSG00000042105	zinc finger protein 428	24515682	protein-coding		24507087	+
210146	0.000142532	0.000178905	0.000161474	0.00014943	0.000157425	-1.40585	-1.70131	-1.52382	-2.06007	-1.18339	-1.10497	-1.11902	-0.929422	-0.87213	-0.816737	-1.06396	-1.45237	-1.43879	-1.35834	-1.54305	0.00836658	-0.0739155	-0.00836658	0.113103	-0.963534	-1.19584	-1.29606	-1.13973	-1.08575	Irgq	AF322649|FKSG27|Irgq1	210146	ENSMUSG00000041037	GO:0003674|GO:0005575|GO:0008150	chr7	MGI:2667176	immunity-related GTPase family, Q	24538600	protein-coding		24530648	+
101544	0.000161866	0.000149434	0.000178911	0.000157427	0.000142542	-7.49384	-5.31502	-6.70735	-4.41959	-5.33348	-7.49384	-6.37758	-4.76733	-6.13582	-7.49384	-5.48866	-4.74292	-4.24008	-4.90191	-4.34034	-0.0564094	0.0564094	-0.136046	0.129449	-6.23568	-4.76825	-5.73585	-6.29427	-6.26336	Zfp575	AI326876|Znf575	101544	ENSMUSG00000066721	GO:0003676|GO:0003677|GO:0005622|GO:0005634|GO:0006351|GO:0006355|GO:0008150|GO:0008270|GO:0046872	chr7	MGI:2141921	zinc finger protein 575	24587641	protein-coding	140482|233890|66056|67109|68992	24583838	-
232970	0.000161474	0.000157425	0.000142533	0.000149431	0.000178907	2.00563	2.05988	1.84565	1.88668	1.80593	2.03788	1.92524	1.84225	2.00414	2.05351	2.28315	2.00167	1.73928	1.70828	1.60911	-0.0822363	0.16326	0.0822363	-1.39101	2.06506	2.03176	2.01109	2.07746	2.19079	Phldb3	EG232970|ENSMUSG00000061511|Gm10102	232970	ENSMUSG00000074277	GO:0003674|GO:0005575|GO:0008150	chr7	MGI:3642959	pleckstrin homology-like domain, family B, member 3	24629297	protein-coding	102693|208177	24611328	+
20085	0.00015755	0.00438964	0.00133481	0.0029988	0.00331548	-0.719869	-0.728411	-0.657001	-0.537101	-0.653983	-0.883409	-0.812011	-1.17045	-0.925372	-0.829496	-0.588936	-1.2548	-1.59492	-1.36774	-1.79474	0.123487	-0.662471	0.174124	-0.123487	-0.819231	-0.60759	-0.620041	-0.685587	-0.816707	Rps19	Dsk3	20085	ENSMUSG00000040952	GO:0003735|GO:0005622|GO:0005730|GO:0005840|GO:0006364|GO:0006412|GO:0015669|GO:0022627|GO:0030218|GO:0030529|GO:0042274|GO:0048856	chr7	MGI:1333780|Vega:OTTMUSG00000022935	ribosomal protein S19	24889802	protein-coding		24884714	+
16801	0.000161471	0.000157425	0.000178905	0.000142532	0.00014943	1.55089	1.27985	1.70374	1.60522	1.8685	1.5576	1.53751	1.62197	1.61339	1.76252	1.60429	1.0263	0.971702	0.977572	1.11648	-0.138921	0.0418339	-0.0316191	0.0316191	1.78292	1.80663	1.65786	1.57956	1.75449	Arhgef1	Lbcl2|Lsc	16801	ENSMUSG00000040940	GO:0005085|GO:0005089|GO:0005096|GO:0005515|GO:0005543|GO:0005622|GO:0005737|GO:0016020|GO:0035023|GO:0038032	chr7	MGI:1353510|Vega:OTTMUSG00000029276	Rho guanine nucleotide exchange factor (GEF) 1	24926591	protein-coding	102098|110596|16800|213498|56349|69632|71704|75547	24902986	+
232975	0.000161471	0.00014943	0.000142532	0.000178905	0.000157425	-6.43907	-6.42668	-5.96215	-6.14578	-6.02848	-6.06996	-5.80325	-6.77536	-6.3509	-5.38864	-5.92894	-3.75088	-5.05588	-5.10719	-4.78424	0.272321	0.0158672	-0.0303898	-0.0158672	-5.62155	-5.7329	-5.93326	-6.34974	-5.72278	Atp1a3	Atpa-2	232975	ENSMUSG00000040907	GO:0000166|GO:0003824|GO:0005391|GO:0005524|GO:0005634|GO:0005737|GO:0005783|GO:0005794|GO:0005886|GO:0005890|GO:0006754|GO:0006810|GO:0006811|GO:0006812|GO:0006813|GO:0006814|GO:0007613|GO:0008152|GO:0008344|GO:0008542|GO:0015077|GO:0015662|GO:0015672|GO:0016020|GO:0016021|GO:0016787|GO:0016820|GO:0030424|GO:0035235|GO:0042493|GO:0043209|GO:0046872	chr7	MGI:88107|Vega:OTTMUSG00000016491	ATPase, Na+/K+ transporting, alpha 3 polypeptide	25005895	protein-coding	11928|11937|11938|11944|192113|235574|27222|53313|69047|98660	24978169	-
14809	0.000161472	0.000157425	0.000178905	0.00014943	0.000142532	-8.65608	-8.87181	-7.61629	-6.42785	-6.50497	-7.1156	-7.35839	-7.89701	-6.93508	-7.48209	-7.61833	-4.37482	-3.50195	-4.34357	-4.08869	0.0728607	-0.0900936	-0.0728598	0.287292	-7.81846	-7.57599	-7.44283	-8.29996	-8.73183	Grik5	GluRgamma2|KA2	14809	ENSMUSG00000003378	GO:0005216|GO:0005886|GO:0006621|GO:0006810|GO:0006811|GO:0007165|GO:0007268|GO:0008066|GO:0008328|GO:0014069|GO:0015277|GO:0016020|GO:0016021|GO:0017124|GO:0030054|GO:0030165|GO:0030424|GO:0030425|GO:0031630|GO:0032983|GO:0035235|GO:0035249|GO:0042391|GO:0042734|GO:0042802|GO:0043005|GO:0043025|GO:0043113|GO:0043195|GO:0043204|GO:0043525|GO:0045202|GO:0045211|GO:0051649|GO:0060079	chr7	MGI:95818	glutamate receptor, ionotropic, kainate 5 (gamma 2)	25072369	protein-coding	110637|14799|14800|14802|14803|14804|14805|14806|14807|14810|14811|14812|14813|14814|170483|242443|53623	25009851	-
18987	0.000161471	0.000157425	0.000142532	0.000178905	0.00014943	1.89037	1.85957	1.96345	1.84988	1.86168	1.94699	1.88173	2.02969	2.33426	2.20932	1.82453	1.31711	1.34937	1.62371	1.52435	-0.0372868	0.31458	0.0372877	-0.084053	2.15234	2.18453	1.80555	2.24956	2.21842	Pou2f2	Oct-2|Oct2a|Oct2b|Otf-2|Otf2	18987	ENSMUSG00000008496	GO:0002335|GO:0002380|GO:0003677|GO:0003700|GO:0005634|GO:0005737|GO:0006351|GO:0006355|GO:0019904|GO:0043565|GO:0045893|GO:0048305|GO:0048469	chr7	MGI:101897|Vega:OTTMUSG00000020444	POU domain, class 2, transcription factor 2	25132460	protein-coding	18736|18986|18988|18991|18992|18993|18994|18996|18997|18998|18999|19009|218030|75507	25091115	-
210172	0.000191517	0.000147134	0.000160316	0.000202886	0.013001	0.998284	0.398429	0.576127	-0.128351	1.42933	1.21096	1.24702	1.80729	1.43565	1.51004	1.42755	1.37159	1.26549	1.14606	0.756323	0.244663	-0.0703673	-0.90025	0.0703669	1.44994	1.44529	1.46278	1.62213	1.35179	Zfp526	D030024H03Rik|Znf526	210172	ENSMUSG00000046541	GO:0003676|GO:0003677|GO:0005622|GO:0005634|GO:0006351|GO:0006355|GO:0008150|GO:0008270|GO:0046872	chr7	MGI:2445181	zinc finger protein 526	25227505	protein-coding	232976	25221451	+
606496	0.000161471	0.000178905	0.000157425	0.00014943	0.000142532	-1.61031	-1.63692	-1.62012	-1.76405	-1.58717	-1.57103	-1.50231	-1.58844	-1.87498	-1.77197	-1.79157	-1.46765	-1.36134	-1.47043	-1.45891	0.000803947	0.299097	-0.0578804	-0.000803947	-1.67121	-1.55947	-1.48646	-1.66275	-1.73822	Gsk3a	2700086H06Rik	606496	ENSMUSG00000057177	GO:0000166|GO:0003073|GO:0003214|GO:0004672|GO:0004674|GO:0005515|GO:0005524|GO:0005975|GO:0005977|GO:0006349|GO:0006468|GO:0007399|GO:0008286|GO:0009968|GO:0010800|GO:0016055|GO:0016301|GO:0016310|GO:0016477|GO:0016740|GO:0016772|GO:0030819|GO:0032007|GO:0032869|GO:0033138|GO:0034236|GO:0044027|GO:0045823|GO:0045944|GO:0046325|GO:0046627|GO:0050321|GO:0051348|GO:0061052|GO:0071285|GO:0071407|GO:0071879|GO:2000467	chr7	MGI:2152453|Vega:OTTMUSG00000021123	glycogen synthase kinase 3 alpha	25237851	protein-coding	56637	25228259	-
13875	0.000161471	0.000142532	0.000157425	0.00014943	0.000178905	1.7578	1.55495	1.73974	1.44168	1.74063	1.71995	1.40627	1.88449	1.92317	1.75131	1.95449	1.47347	1.46428	1.51615	1.50439	0.0199957	0.0451231	-0.123066	-0.0199966	1.68248	1.72061	1.67534	1.97357	1.70656	Erf		13875	ENSMUSG00000040857	GO:0000122|GO:0003677|GO:0003700|GO:0003714|GO:0005634|GO:0006351|GO:0006355|GO:0043565	chr7	MGI:109637|Vega:OTTMUSG00000029200	Ets2 repressor factor	25250758	protein-coding	104156|13712|13713|13714|13876|14008|14009|14247|14390|18612|23871|23872|260298|27049	25242560	-
330485	0.000161471	0.00014943	0.000178905	0.000157425	0.000142532	-9.35863	-8.91678	-9.35863	-9.35863	-9.35863	-9.35863	-9.35863	-8.71959	-9.35863	-8.71972	-9.35863	-4.20861	-3.79933	-5.62135	-4.3586	0.00152969	-0.00152969	0.0815153	-0.171162	-8.51551	-7.7205	-8.6881	-8.85951	-9.35863	Tmem145	B930076A02Rik	330485	ENSMUSG00000043843	GO:0003674|GO:0005575|GO:0008150|GO:0016020|GO:0016021	chr7	MGI:3607779|Vega:OTTMUSG00000031920	transmembrane protein 145	25316195	protein-coding	58245	25306108	+
269878	0.000142532	0.000178905	0.00014943	0.000161471	0.000157425	-1.21878	-1.44405	-1.44313	-1.32309	-0.736611	-1.05505	-1.12897	-1.03898	-1.11258	-0.849128	-1.06252	-0.993126	-1.23093	-1.20973	-1.12264	0.137156	-0.114613	-0.0532713	0.0532722	-0.891761	-1.13196	-1.17153	-1.18588	-1.03831	Megf8	AW049492|Egfl4|b2b288Clo|mKIAA0817	269878	ENSMUSG00000045039	GO:0005509|GO:0016020|GO:0016021	chr7	MGI:2446294|Vega:OTTMUSG00000033805	multiple EGF-like-domains 8	25365917	protein-coding	11990|226255	25317164	+
654804	0.0422094	0.0668915	0.0063624	0.00321186	0.0481322	-2.30246	-3.11405	-1.92808	-0.961149	-4.51526	-1.99309	-3.3376	-2.51867	-4.50418	-2.41134	-2.27562	-1.15665	-1.15553	-1.49536	-2.59352	-0.137524	0.137524	-0.371315	0.303329	-1.71691	-1.29217	-0.689525	-4.16466	-0.91991	4732471J01Rik		654804		GO:0003674|GO:0005575|GO:0008150	chr7	MGI:3603586	RIKEN cDNA 4732471J01 gene	25566417	miscRNA		25376819	+
16890	0.000157425	0.00014943	0.000178905	0.000142532	0.000161471	1.25181	1.34309	1.25425	1.30253	1.22478	1.58018	1.42416	1.26529	1.44082	1.38062	1.52333	1.48952	1.73098	1.48201	1.2275	0.144576	0.0923824	-0.0923824	-0.558259	1.30328	1.29671	1.52145	1.38181	1.49117	Lipe	4933403G17Rik|HSL	16890	ENSMUSG00000003123	GO:0004806|GO:0005615|GO:0005634|GO:0005737|GO:0005739|GO:0005811|GO:0005829|GO:0005886|GO:0005901|GO:0006361|GO:0006363|GO:0006629|GO:0008152|GO:0008202|GO:0008203|GO:0016020|GO:0016042|GO:0016298|GO:0016787|GO:0016788|GO:0019433|GO:0019901|GO:0033878|GO:0042134|GO:0046340|GO:0047372	chr7	MGI:96790|Vega:OTTMUSG00000034139	lipase, hormone sensitive	25395987	protein-coding	229333|230883|230890|320024|329993|381572|433597|435732|435815|546849|627085|639634|666803|67758	25379527	-
26365	0.000157425	0.00014943	0.000178905	0.000142532	0.000161471	1.86194	2.02642	1.82493	1.44046	2.20949	2.35001	2.16725	2.16487	2.3539	2.32528	2.04992	2.41644	2.36254	2.5343	2.22764	0.101083	0.190846	-0.101083	-0.341052	2.09815	2.08872	2.20665	2.32988	2.09408	Ceacam1	Bgp|Bgp1|C-CAM|CD66a|Cc1|Cea-1|Cea-7|Cea1|Cea7|Hv-2|Hv2|MHVR|MHVR1|Mhv-1|bb-1|mCEA1|mmCGM1|mmCGM1a|mmCGM2	26365	ENSMUSG00000074272	GO:0005886|GO:0007165|GO:0016020|GO:0016021|GO:0019048|GO:0019901|GO:0043406	chr7	MGI:1347245	carcinoembryonic antigen-related cell adhesion molecule 1	25477625	protein-coding	101434|114868|114871|114872|243862|26366|26367|26368|26436|26437|26438|26439|330483|381852|384557|434540|545925|56868|574429|66996|67084|67315|69785|71601|72242|72431|73250	25461702	-
66349	0.000161471	0.000142532	0.000178905	0.000157425	0.00014943	-1.27448	-1.42303	-1.60355	-1.4953	-1.57087	-1.63428	-1.92859	-1.70029	-1.46328	-1.77212	-1.30852	-1.30542	-1.38442	-1.43077	-1.30101	0.0383215	0.259271	-0.0383225	-0.0935202	-1.58422	-1.8962	-1.54272	-1.46566	-1.69647	Atp5sl	2310004L02Rik|C030044E10Rik	66349	ENSMUSG00000057229	GO:0003674|GO:0005739|GO:0008150	chr7	MGI:1913599|Vega:OTTMUSG00000023377	ATP5S-like	25625550	protein-coding	68055	25619493	+
320208	0.00014943	0.000157425	0.000178905	0.000161471	0.000142532	-8.04885	-7.607	-7.63159	-6.46002	-7.4328	-6.36536	-5.44278	-5.4098	-8.04885	-8.04885	-8.04885	-5.05083	-7.06811	-8.04885	-6.89535	0.133212	0.491106	-0.194689	-0.133213	-7.20573	-8.04885	-6.94091	-7.54972	-8.04885	Tmem91	A830041P22Rik|DSPC3	320208	ENSMUSG00000061702	GO:0003674|GO:0005575|GO:0008150|GO:0009607|GO:0016020|GO:0016021	chr7	MGI:2443589|Vega:OTTMUSG00000023706	transmembrane protein 91	25675166	protein-coding	433485|627191	25669140	-
232987	0.000149433	0.000178905	0.000142533	0.000157425	0.000185965	-0.63893	-0.856244	-0.774525	-0.524706	-1.46597	-1.45657	-1.91511	-1.5872	-1.27845	-1.42471	-1.16041	-1.26468	-1.24757	-1.14888	-1.1313	0.0092001	0.0994868	-0.0610337	-0.00919962	-1.19903	-1.29275	-1.65325	-1.4123	-0.980161	B9d2	stumpy	232987	ENSMUSG00000063439	GO:0005515|GO:0005634|GO:0005737|GO:0005813|GO:0005856|GO:0005929|GO:0005932|GO:0030030|GO:0036038|GO:0042384|GO:0042995|GO:0043015	chr7	MGI:2387643	B9 protein domain 2	25686558	protein-coding	27078	25681158	+
21803	0.000161471	0.000157425	0.000142532	0.00014943	0.000178905	2.29992	2.26869	2.25865	2.15289	2.21032	2.22692	2.23657	2.28205	2.34427	2.22384	2.16027	1.89885	1.96757	2.19869	2.11788	-0.0688362	0.449897	0.0688362	-0.159904	2.28086	2.33284	2.15788	2.35614	2.36278	Tgfb1	TGF-beta1|TGFbeta1|Tgfb|Tgfb-1	21803	ENSMUSG00000002603	GO:0000060|GO:0000122|GO:0000165|GO:0001501|GO:0001763|GO:0001775|GO:0001837|GO:0001933|GO:0001934|GO:0002028|GO:0002062|GO:0002244|GO:0002460|GO:0002513|GO:0005114|GO:0005160|GO:0005515|GO:0005576|GO:0005578|GO:0005615|GO:0005634|GO:0005737|GO:0006468|GO:0006611|GO:0006754|GO:0006796|GO:0006874|GO:0006917|GO:0006952|GO:0006954|GO:0007050|GO:0007173|GO:0007179|GO:0007183|GO:0007184|GO:0007406|GO:0007492|GO:0007519|GO:0008083|GO:0008156|GO:0008219|GO:0008283|GO:0008284|GO:0008285|GO:0008354|GO:0009817|GO:0009887|GO:0009986|GO:0010033|GO:0010628|GO:0010718|GO:0010763|GO:0010800|GO:0010862|GO:0010936|GO:0016049|GO:0016202|GO:0017015|GO:0019049|GO:0019899|GO:0022408|GO:0030141|GO:0030214|GO:0030217|GO:0030279|GO:0030308|GO:0030335|GO:0030424|GO:0030879|GO:0031012|GO:0031065|GO:0031100|GO:0031334|GO:0031536|GO:0031575|GO:0031663|GO:0032270|GO:0032355|GO:0032570|GO:0032740|GO:0032801|GO:0032943|GO:0032967|GO:0033138|GO:0035066|GO:0035307|GO:0040007|GO:0042060|GO:0042110|GO:0042127|GO:0042130|GO:0042306|GO:0042307|GO:0042482|GO:0042552|GO:0042803|GO:0043011|GO:0043025|GO:0043029|GO:0043065|GO:0043406|GO:0043491|GO:0043499|GO:0043536|GO:0043537|GO:0043552|GO:0045066|GO:0045216|GO:0045599|GO:0045662|GO:0045786|GO:0045892|GO:0045893|GO:0045930|GO:0045944|GO:0046982|GO:0047485|GO:0048298|GO:0048535|GO:0048642|GO:0050679|GO:0050680|GO:0050714|GO:0050765|GO:0050777|GO:0050868|GO:0050921|GO:0051092|GO:0051098|GO:0051101|GO:0051152|GO:0051280|GO:0051781|GO:0051897|GO:0060389|GO:0060391|GO:0060744|GO:0060751|GO:0060762|GO:0061035|GO:0070306|GO:0070723|GO:0071158|GO:0071363|GO:0071407|GO:0071549|GO:0085029|GO:0090190|GO:1900126	chr7	MGI:98725|Vega:OTTMUSG00000036027	transforming growth factor, beta 1	25704996	protein-coding	14561|16323|16324|16325|16326|17700|21808|21809	25687002	+
232989	0.00014943	0.000178905	0.000157425	0.000142532	0.000161475	0.95197	0.829832	1.00325	0.387229	1.45404	1.47316	1.59262	1.50504	1.56389	1.5788	1.43346	1.21674	1.22636	1.11197	1.18897	-0.229078	0.0426178	0.0232954	-0.0232964	1.47993	1.43675	1.44575	1.47883	1.46197	Hnrnpul1	E130317O14Rik|E1B-AP5|E1BAP5|Hnrnpul|Hnrpul1	232989	ENSMUSG00000040725	GO:0003676|GO:0003723|GO:0005634|GO:0006351|GO:0006355|GO:0019899|GO:0030529	chr7	MGI:2443517	heterogeneous nuclear ribonucleoprotein U-like 1	25754720	protein-coding	51810|68693	25722039	-
74134	0.000161471	0.000157425	0.000178905	0.00014943	0.000142532	-6.99518	-6.55333	-6.57792	-6.72828	-5.37914	-6.99518	-6.99518	-6.99518	-6.99518	-6.35626	-6.07747	-3.84516	-4.42948	-4.51872	-5.10472	-0.141314	0.0273967	0.132057	-0.0273967	-6.99518	-6.99518	-6.99518	-6.99518	-6.99518	Cyp2s1	1200011C15Rik|AU041727|C79779	74134	ENSMUSG00000040703	GO:0004497|GO:0005506|GO:0005783|GO:0009055|GO:0016020|GO:0016491|GO:0016705|GO:0016712|GO:0020037|GO:0043231|GO:0046872|GO:0055114|GO:0070330	chr7	MGI:1921384|Vega:OTTMUSG00000024365	cytochrome P450, family 2, subfamily s, polypeptide 1	25816530	protein-coding	100043108|100066|107141|13085|13086|13087|13088|13089|13090|13094|13095|13096|13097|13098|13099|13101|13105|13106|13107|13108|13109|13110|223706|226105|226143|230459|233005|242546|243881|244209|380997|384724|404195|433247|545123|545288|545817|56448|665095|69888|71519|71754|72082|72303|74519|76279	25802476	-
13107	0.00546371					-1.04524	-1.04524	-1.04524	-1.04524	-1.04524	-1.04524	-1.04524	-0.406199	-1.04524	3.23753	-1.04524	3.36781	3.10542	2.43121	1.10825	-0.0115523	0.0115522	-1.04524	0.849598	-1.04524	-1.04524	-1.04524	-1.04524	-1.04524	Cyp2f2	Cyp2f	13107	ENSMUSG00000052974	GO:0004497|GO:0005506|GO:0005783|GO:0009055|GO:0009636|GO:0016020|GO:0016491|GO:0016705|GO:0016712|GO:0018931|GO:0018979|GO:0019825|GO:0020037|GO:0043231|GO:0046872|GO:0055114	chr7	MGI:88608|Vega:OTTMUSG00000027204	cytochrome P450, family 2, subfamily f, polypeptide 2	27133660	protein-coding	100043108|100066|107141|13085|13086|13087|13088|13089|13090|13094|13095|13096|13097|13098|13099|13101|13105|13106|13108|13109|13110|223706|226105|226143|230459|233005|242546|243881|244209|380997|384724|404195|433247|545123|545288|545817|56448|665095|69888|71519|71754|72082|72303|74134|74519|76279	27119955	+
18223	0.000161471	0.000178905	0.00014943	0.000142532	0.000157425	-4.10449	-4.10994	-4.08745	-4.25324	-4.0777	-3.78375	-4.40505	-4.09865	-3.57855	-3.52876	-3.91209	-3.57287	-3.4965	-3.86163	-4.00089	-0.0677967	0.178256	-0.0650034	0.0650044	-4.56375	-3.958	-4.38996	-3.51501	-3.70049	Numbl	nbl	18223	ENSMUSG00000063160	GO:0005737|GO:0007275|GO:0007399|GO:0007405|GO:0007409|GO:0019221|GO:0019538|GO:0021670|GO:0021849|GO:0030900|GO:0034332|GO:0050769|GO:0050775	chr7	MGI:894702|Vega:OTTMUSG00000023785	numb-like	27282150	protein-coding	100017|18222|70676	27258761	+
108075	0.00730428	0.000179037	0.000161735	0.000142546	0.000169461	-4.18554	-3.3639	-4.04056	-3.45912	-6.70388	-6.58169	-4.38707	-5.1667	-3.59285	-2.39744	-4.57217	2.09954	1.95556	1.87773	1.88031	0.321301	0.0985517	-0.19851	-0.0985508	-5.42206	-6.62705	-3.99632	-6.18109	-4.12111	Ltbp4	2310046A13Rik	108075	ENSMUSG00000040488	GO:0005509|GO:0005576|GO:0005578|GO:0005615|GO:0007179|GO:0019838|GO:0030162|GO:0046879|GO:0050431	chr7	MGI:1321395|Vega:OTTMUSG00000031915	latent transforming growth factor beta binding protein 4	27337612	protein-coding	14114|14115|14118|14119|16997|16998|216616|23876|268935|268977|56788|58859|64706|75740	27305141	-
192192	0.000161471	0.000157425	0.00014943	0.000178905	0.000142532	1.58885	1.57124	1.54033	1.58153	1.58116	1.66739	1.41408	1.42328	1.72676	1.63604	1.28422	1.12399	1.19087	1.19405	1.22761	-0.237095	0.223295	0.0405769	-0.040576	1.59898	1.67878	1.51631	1.50987	1.64916	Shkbp1	B930062H15Rik|Sb1	192192	ENSMUSG00000089832	GO:0005515|GO:0005575|GO:0008150|GO:0051260	chr7	MGI:2385803|Vega:OTTMUSG00000023744	Sh3kbp1 binding protein 1	27356008	protein-coding	226823	27342133	-
170742	0.000152292	0.000180207	0.000157961	0.000168397	0.000143041	1.23956	1.3577	1.37455	0.994855	0.879685	0.99441	0.929942	1.08875	1.54205	0.955819	1.46314	1.2729	1.18164	0.808705	0.963427	-0.113305	0.174153	-0.0452976	0.0452971	0.990413	1.24248	1.05335	1.58722	0.905063	Sertad3	AW124805|D1Mgi51|Rbt1|Sei3	170742	ENSMUSG00000055200	GO:0005515|GO:0005634|GO:0005737|GO:0006351|GO:0006355|GO:0030308|GO:0045893	chr7	MGI:2180697	SERTA domain containing 3	27477364	protein-coding	55942	27473840	+
73032	0.000161471	0.000178905	0.00014943	0.000157425	0.000142532	-9.15991	-9.62483	-9.62483	-9.62483	-9.62483	-9.62483	-9.62483	-9.62483	-9.62483	-9.62483	-8.70712	-5.33731	-5.1192	-6.56341	-6.35586	0.006423	-0.139502	0.105485	-0.006423	-8.78171	-9.62483	-9.62483	-9.62483	-9.62483	Ttc9b	2900074C18Rik	73032	ENSMUSG00000007944	GO:0003674|GO:0005575|GO:0008150	chr7	MGI:1920282|Vega:OTTMUSG00000023957	tetratricopeptide repeat domain 9B	27656207	protein-coding	69480|70387	27653924	+
269881	0.000161471	0.000157425	0.00014943	0.000142532	0.000178905	-3.40331	-3.16732	-3.23687	-3.22184	-3.46438	-3.16336	-3.44066	-3.30273	-3.46264	-3.24016	-2.9762	-3.2293	-3.02185	-3.30928	-2.94179	-0.00510216	-0.0794992	0.00510216	0.0872793	-3.57791	-3.56945	-3.48165	-3.21409	-3.42058	Map3k10	BC028668|BC046514|MST|Mlk2	269881	ENSMUSG00000040390	GO:0000166|GO:0003714|GO:0004672|GO:0004674|GO:0004709|GO:0005515|GO:0005524|GO:0005737|GO:0006468|GO:0007224|GO:0008219|GO:0016301|GO:0016310|GO:0016740|GO:0016772|GO:0018105|GO:0018107|GO:0043065|GO:0043425|GO:0043433|GO:0043507|GO:0045892|GO:0046330	chr7	MGI:1346879|Vega:OTTMUSG00000023963	mitogen-activated protein kinase kinase kinase 10	27674598	protein-coding	109880|110157|11836|16202|16706|17451|224419|234878|26403|26404|26409|338372|435766|65964|71751	27656377	-
112415	0.000161475	0.000178905	0.000157425	0.00014943	0.000142532	-3.06822	-3.46327	-2.95218	-2.9708	-2.78301	-3.30909	-1.94045	-3.47907	-3.39064	-3.08688	-2.69708	-2.07703	-2.3114	-2.2682	-2.8121	0.0277929	-0.0792685	-0.0277934	0.0887146	-2.65761	-2.7106	-2.32205	-3.44906	-2.82642	C030039L03Rik		112415	ENSMUSG00000057093	GO:0003674|GO:0005575|GO:0008150|GO:0046872	chr7	MGI:2148237|Vega:OTTMUSG00000027197	RIKEN cDNA C030039L03 gene	27706482	protein-coding	100043772|22693|22717|22718|233056|233057|243905|330502|545938|72556|73430	27674661	+
545938	0.000187308	0.000142838	0.000157569	0.000156734	0.000183122	1.76376	0.724369	1.75668	1.75273	1.61033	1.17412	1.35709	1.97369	1.94189	1.75462	1.74004	0.73913	1.2852	1.25267	1.41092	-0.126734	0.144299	-0.142833	0.126734	2.11524	1.59232	1.37532	1.84236	1.88225	Zfp607	4732475C15Rik	545938	ENSMUSG00000020420	GO:0003674|GO:0005575|GO:0008150|GO:0046872	chr7	MGI:3584526	zinc finger proten 607	27880825	protein-coding	100043772|112415|22693|22717|22718|233056|233057|243905|330502|72556|73430	27860585	+
73430	0.000161471	0.000157425	0.000142532	0.000178905	0.00014943	1.58637	1.31736	1.67669	1.59269	1.50341	1.4297	1.90221	1.8733	1.73715	1.88693	1.87032	1.07702	1.56626	1.58166	1.52778	-0.0605273	-0.274861	0.260186	0.0605278	1.74249	2.16749	1.98742	1.96126	1.82821	1700049G17Rik	AV321011|BB026409	73430	ENSMUSG00000070709	GO:0003674|GO:0005575|GO:0008150|GO:0046872	chr7	MGI:1920680|Vega:OTTMUSG00000027201	RIKEN cDNA 1700049G17 gene	27929430	protein-coding	100043772|112415|22693|22717|22718|233056|233057|243905|330502|545938|72556	27907392	-
23996	0.000157425	0.000178905	0.000142532	0.00014943	0.000161471	-0.911241	-0.825719	-0.801742	-0.792817	-0.890648	-0.809528	-0.92011	-0.809484	-0.880845	-0.955709	-1.00383	-1.03959	-1.11534	-1.02732	-1.00857	-0.0349197	0.0771732	0.0349197	-0.176273	-0.991322	-0.717177	-0.93959	-0.839437	-0.958295	Psmc4	CIP21|MIP224	23996	ENSMUSG00000030603	GO:0000166|GO:0000502|GO:0001824|GO:0005524|GO:0005634|GO:0005737|GO:0005739|GO:0016787|GO:0017111|GO:0030163	chr7	MGI:1346093|Vega:OTTMUSG00000025054	proteasome (prosome, macropain) 26S subunit, ATPase, 4	28050092	protein-coding		28041702	-
386655	0.000142532	0.000157425	0.000178905	0.00014943	0.000161471	-1.78143	-1.54499	-1.82975	-1.9113	-1.81777	-2.05864	-1.91339	-2.20961	-1.79973	-2.01445	-2.28587	-2.58462	-2.04373	-1.90075	-1.82948	0.0780802	0.0142794	-0.0275469	-0.0142803	-2.2841	-2.08074	-2.18827	-2.11747	-1.87982	Eid2	Cri2|EID-2	386655	ENSMUSG00000046058	GO:0000122|GO:0005634|GO:0006351|GO:0006355|GO:0007181|GO:0007183|GO:0007275|GO:0007517|GO:0017015|GO:0030154|GO:0030512|GO:0042127|GO:0045892|GO:0046332	chr7	MGI:2681174|Vega:OTTMUSG00000022880	EP300 interacting inhibitor of differentiation 2	28269168	protein-coding	434156	28267881	+
280621	0.000161471	0.000157425	0.000142532	0.00014943	0.000178905	-3.34813	-3.34813	-3.34813	-3.34813	-3.34813	-3.34813	-3.17046	-3.34813	-3.34813	-3.34813	-3.34813	-2.52004	-3.34813	-3.34813	-3.34813	-0.729475	0.0305955	0.290798	-0.0305955	-3.34813	-3.34813	-3.34813	-3.34813	-3.34813	BC089491	Selv	280621	ENSMUSG00000046750	GO:0003674|GO:0005575|GO:0008150	chr7	MGI:3608324|Vega:OTTMUSG00000021137	cDNA sequence BC089491	28291134	protein-coding	20364	28284652	-
13389	0.000161471	0.000157425	0.000142532	0.00014943	0.000178905	-4.59891	-4.59891	-4.59891	-4.33202	-3.39791	-4.59891	-4.59891	-4.59891	-4.59891	-4.59891	-4.59891	-3.77082	-3.61818	-4.59891	-4.59891	-0.565227	0.545341	0.119114	-0.119113	-4.59891	-4.59891	-4.59891	-4.59891	-4.59891	Dll3	pu|pudgy	13389	ENSMUSG00000003436	GO:0001501|GO:0001701|GO:0001709|GO:0001756|GO:0005112|GO:0005515|GO:0007219|GO:0007275|GO:0007386|GO:0007399|GO:0009888|GO:0016020|GO:0016021|GO:0030154|GO:0045746|GO:0048339|GO:0048712|GO:0050768|GO:0050769	chr7	MGI:1096877|Vega:OTTMUSG00000022517	delta-like 3 (Drosophila)	28301785	protein-coding	13388|16449|16450|170788|18128|18129|18131|18132|208777|227325|241324|54485	28293555	-
101497	0.000142532	0.000178905	0.000157425	0.00014943	0.000165445	0.900556	0.943798	1.36031	0.783069	1.58916	1.66636	1.74369	1.90871	1.99196	1.96706	1.63131	1.75613	1.8997	1.6436	1.69927	-0.0423317	0.565735	0.0423317	-0.161282	1.56296	1.82331	1.7987	1.6053	1.90774	Plekhg2	AI194308|Clg|Cslg	101497	ENSMUSG00000037552	GO:0005085|GO:0005089|GO:0005543|GO:0005622|GO:0035023	chr7	MGI:2141874|Vega:OTTMUSG00000031950	pleckstrin homology domain containing, family G (with RhoGef domain) member 2	28372662	protein-coding	109294|213783|21844|219140|22324|22325|226970|236915|24001|263406|277360|54126|57257|73341	28359604	-
22695	0.000161471	0.000178905	0.000157425	0.00014943	0.000142532	7.70447	7.62555	7.88388	7.5621	7.61264	7.77881	7.65002	7.85289	7.71351	7.56835	8.1277	7.61323	7.48234	7.23654	7.16047	-0.0466375	0.341388	0.0466375	-0.278182	7.48845	7.86172	7.66407	7.9238	7.52278	Zfp36	Gos24|Nup475|TIS11D|TISII|Tis11|Ttp|Zfp-36	22695	ENSMUSG00000044786	GO:0000122|GO:0000288|GO:0000289|GO:0003676|GO:0003677|GO:0003729|GO:0005634|GO:0005737|GO:0005829|GO:0006357|GO:0006402|GO:0006950|GO:0007243|GO:0008270|GO:0010494|GO:0017091|GO:0019901|GO:0019957|GO:0032680|GO:0035925|GO:0043488|GO:0045638|GO:0046872|GO:0050728|GO:0050779|GO:0060213|GO:0070935|GO:0071889	chr7	MGI:99180|Vega:OTTMUSG00000021115	zinc finger protein 36	28379228	protein-coding	12192|12193|333473	28376784	-
80749	0.000142532	0.00014943	0.000161471	0.000157425	0.000178905	-1.85187	-2.2026	-1.8889	-2.1382	-2.0789	-2.10668	-2.1542	-1.83505	-1.87764	-1.58356	-1.96954	-1.91157	-2.12416	-2.1309	-1.9753	0.00442696	-0.13651	-0.00442696	0.0602961	-1.76976	-1.85238	-2.18385	-1.75131	-1.81556	Lrfn1	BC004018|SALM2|Semo1	80749		GO:0005886|GO:0016020|GO:0016021|GO:0030054|GO:0045202|GO:0045211	chr7	MGI:2136810	leucine rich repeat and fibronectin type III domain containing 1	28467548	protein-coding		28451985	+
233040	0.000161471	0.000178905	0.00014943	0.000157425	0.000142532	-6.53809	-6.53809	-6.53809	-6.53809	-6.53809	-6.53809	-6.53809	-5.89905	-6.53809	-6.53809	-6.53809	-4.12504	-4.43246	-6.53809	-3.96956	-0.146848	0.144019	-0.144019	0.14813	-6.53809	-6.53809	-6.53809	-6.53809	-6.53809	Fbxo27	E130008B10Rik|FBG5|Gm161	233040	ENSMUSG00000037463	GO:0001948|GO:0008150|GO:0019005|GO:0030163	chr7	MGI:2685007|Vega:OTTMUSG00000023145	F-box protein 27	28699337	protein-coding	230903|230904|233038|50760|50762	28692849	+
50760	0.00407676	0.00604596	0.00595641	0.00366427	0.0105151	-1.20927	-1.16971	-2.08128	-0.62663	-1.70448	-1.95007	-1.04086	-1.47705	-1.10844	-1.99464	-0.493451	-1.51596	-1.31799	-0.772439	-1.10567	0.112847	-0.371282	0.146954	-0.112847	-1.07772	-0.807803	-1.88503	-1.6605	-1.71387	Fbxo17	Fbg4|Fbx17|Fbxo26	50760	ENSMUSG00000030598	GO:0001948|GO:0008150|GO:0019005|GO:0030163	chr7	MGI:1354707|Vega:OTTMUSG00000022895	F-box protein 17	28738140	protein-coding	230903|230904|233038|233040|50762	28716790	+
24030	0.000161471	0.000142532	0.000157425	0.000178905	0.00014943	-2.35936	-1.9761	-2.15909	-1.96202	-2.35463	-2.31472	-2.22634	-2.65589	-2.08604	-2.37434	-2.32702	-1.96606	-2.01854	-1.98989	-1.91118	0.114648	-0.114647	-0.123109	0.116975	-2.32761	-2.27276	-2.60282	-2.3074	-2.22979	Mrps12	AI327385|Rpms12|rps12	24030	ENSMUSG00000045948	GO:0003735|GO:0005622|GO:0005739|GO:0005840|GO:0006412|GO:0015935|GO:0030529	chr7	MGI:1346333|Vega:OTTMUSG00000035358	mitochondrial ribosomal protein S12	28741781	protein-coding		28739641	-
100504112	0.000161471	0.000157425	0.000142532	0.00014943	0.000178905	-5.61444	-5.61444	-5.61444	-5.61444	-5.61444	-5.61444	-5.61444	-5.61444	-5.61444	-5.61444	-5.61444	-5.61444	-4.6337	-5.61444	-5.61444	0.109023	1.13584	-0.109023	-0.3405	-5.61444	-5.61444	-5.61444	-5.61444	-5.61444	Gm6537	EG624918	100504112	ENSMUSG00000096257	GO:0003674|GO:0005575|GO:0008150	chr7	MGI:3645242	predicted gene 6537	28758964	protein-coding		28756174	+
100503790	0.00591986	0.0238091	0.0179123	0.0643371	0.00643384	2.65396	2.80703	3.02133	2.85838	2.22011	-0.519801	3.01877	2.52322	1.70337	2.89506	2.52178	2.43216	2.36241	3.31756	3.7228	-0.169599	-0.389065	1.8143	0.169599	2.7282	2.82716	1.53836	1.8808	1.81121	Gm19897		100503790			chr7	MGI:5012082	predicted gene, 19897	28781514	miscRNA		28774899	-
320435	0.00014943	0.000142532	0.000178905	0.000161471	0.000157425	1.57221	1.43076	1.60496	1.48206	1.10507	1.13704	1.2638	1.32724	1.40078	1.31323	1.32233	1.12608	1.05329	1.25943	1.35567	-0.408509	-0.105923	0.105924	0.154038	1.32001	1.44397	1.64013	1.38868	1.34445	Rinl	5830482F20Rik|9930116N10Rik	320435	ENSMUSG00000051735	GO:0001726|GO:0005085|GO:0005096|GO:0005515|GO:0006897|GO:0015629|GO:0050790	chr7	MGI:2444024	Ras and Rab interactor-like	28798966	protein-coding	217835|225870|74030	28788969	+
60594	0.000345792	0.000177481	0.000245022	0.000314693	0.000156085	-3.34684	-3.34684	-3.34684	-3.34684	-3.34684	-1.66335	-3.34684	-3.34684	-1.65179	-3.34684	-2.42912	-3.34684	-1.3661	-1.87038	-2.7783	0.567864	0.410396	-1.06621	-0.410396	-3.34684	-3.34684	-3.34684	-3.34684	-3.34684	Capn12	CANP 12	60594	ENSMUSG00000054083	GO:0004198|GO:0005509|GO:0005622|GO:0006508|GO:0008233|GO:0008234|GO:0016787	chr7	MGI:1891369	calpain 12	28893585	protein-coding	12333|12334|12335|12337|12338|12339|170725|23830|268958|381122|50817|73647	28881656	+
73830	0.000157425	0.000178905	0.000142532	0.00014943	0.000161471	-1.19514	-1.03162	-1.12092	-0.99996	-1.24295	-1.26459	-1.4312	-1.40135	-1.38802	-1.4338	-1.61834	-1.38759	-1.63105	-1.48288	-1.42889	0.0362205	0.0945635	-0.0362215	-0.23681	-1.53064	-1.33932	-1.25966	-1.43448	-1.35033	Eif3k	1200009C21Rik|Eif3s12	73830	ENSMUSG00000053565	GO:0003723|GO:0003743|GO:0005634|GO:0005737|GO:0005852|GO:0006412|GO:0006413|GO:0006446|GO:0043022	chr7	MGI:1921080	eukaryotic translation initiation factor 3, subunit K	28981814	protein-coding		28971373	-
20190	0.000149524	0.000179087	0.000142584	0.000161769	0.00015747	-4.41086	-3.69697	-5.45853	-4.60889	-4.03735	-4.2537	-2.68105	-4.23675	-5.44377	-4.73437	-3.37311	-4.0477	-3.67266	-4.98429	-3.60682	-0.732241	0.621325	-0.15038	0.150379	-4.61763	-3.57469	-4.79022	-3.96162	-3.67925	Ryr1	AI528790|RYR-1|Ryr|skrr	20190	ENSMUSG00000030592	GO:0001666|GO:0002020|GO:0003151|GO:0005216|GO:0005219|GO:0005245|GO:0005262|GO:0005509|GO:0005515|GO:0005516|GO:0005737|GO:0005886|GO:0005938|GO:0006810|GO:0006811|GO:0006816|GO:0006874|GO:0006936|GO:0006937|GO:0007275|GO:0014808|GO:0016020|GO:0016021|GO:0016529|GO:0030314|GO:0030315|GO:0031674|GO:0033017|GO:0034220|GO:0043234|GO:0043588|GO:0043931|GO:0048741|GO:0051209|GO:0055085|GO:0070588|GO:0071313	chr7	MGI:99659	ryanodine receptor 1, skeletal muscle	29125151	protein-coding	16438|16439|16440|20191|20192	29003340	-
233046	0.000149436	0.000142532	0.000178905	0.000157425	0.000161505	1.10306	1.78023	1.46973	1.68513	2.08513	1.86134	2.5243	1.88724	1.88739	2.22502	1.7427	1.84877	1.88698	1.52232	1.46019	0.0422707	-0.0422707	0.490892	-0.080236	2.03512	2.19042	2.07181	2.34701	2.00267	Rasgrp4		233046	ENSMUSG00000030589	GO:0005085|GO:0005088|GO:0005509|GO:0005622|GO:0005634|GO:0005737|GO:0005886|GO:0007264|GO:0008283|GO:0009991|GO:0016020|GO:0016049|GO:0030154|GO:0035556|GO:0046579|GO:0046872|GO:0051056	chr7	MGI:2386851|Vega:OTTMUSG00000033130	RAS guanyl releasing protein 4	29153955	protein-coding	19395|19419|240168	29134933	+
73833	0.000157454	0.000152443	0.000182912	0.000148711	0.000163889	-0.785625	-0.850386	-0.841368	-0.388309	-0.721833	-0.817762	-0.811291	-0.872231	-0.625068	-0.8096	-0.811483	-1.13788	-0.710237	-1.05487	-1.19133	0.170087	-0.0621157	0.0621157	-0.15649	-0.809822	-0.833141	-0.684481	-0.849032	-0.599342	Fam98c	1110006G06Rik|AI836081|AV026483|B230110F21Rik	73833	ENSMUSG00000030590	GO:0003674|GO:0005575|GO:0008150	chr7	MGI:1921083|Vega:OTTMUSG00000032908	family with sequence similarity 98, member C	29156210	protein-coding	68215|72722	29152510	-
101809	0.000161471	0.000142532	0.00014943	0.000178905	0.000157425	-6.73438	-6.1725	-4.90758	-5.26945	-6.25929	-4.9684	-5.08305	-5.23834	-5.23124	-4.68592	-5.16611	-4.78626	-4.04864	-5.50046	-5.12828	-0.301037	0.0255814	-0.0255804	0.334266	-5.35619	-6.82421	-5.30639	-5.76158	-4.99113	Spred3	AW047143|D130060H24Rik|Spred-3	101809	ENSMUSG00000037239	GO:0000188|GO:0005173|GO:0005886|GO:0007275|GO:0009966|GO:0016020	chr7	MGI:2142186|Vega:OTTMUSG00000023179	sprouty-related, EVH1 domain containing 3	29168647	protein-coding	114715|114716	29158829	-
52150	0.000157425	0.000161471	0.00014943	0.000142532	0.000178905	2.34085	2.5392	2.21535	2.42524	2.26096	2.59694	2.59387	2.39542	2.09682	2.11727	2.39367	2.33233	2.65325	2.5321	2.43554	-0.00422001	0.0254602	0.00422096	-0.165499	2.25286	1.93198	2.6127	2.01354	2.20154	Kcnk6	D7Ertd764e|Toss|Twik2	52150	ENSMUSG00000046410	GO:0005216|GO:0005267|GO:0005575|GO:0006810|GO:0006811|GO:0016020|GO:0016021|GO:0071805	chr7	MGI:1891291	potassium inwardly-rectifying channel, subfamily K, member 6	29232522	protein-coding	16525|16526|16527|16528|16529|16530|210741|217826|223604|241769|332396|72258|74571	29221928	-
20733	0.000527282	0.000142594	0.000149603	0.000157515	0.000179001	-8.61298	-6.8492	-8.19572	-4.95377	-8.61298	-7.92949	-5.85036	-5.16658	-7.91793	-6.97406	-6.69527	-2.90225	-4.9318	-3.27854	-3.58502	0.203635	0.0287752	-0.0287752	-0.253748	-7.76986	-8.61298	-6.1351	-6.11386	-8.61298	Spint2	AL024025|C76321|HAI-2	20733	ENSMUSG00000074227	GO:0004867|GO:0005737|GO:0010466|GO:0016020|GO:0016021|GO:0030414	chr7	MGI:1338031	serine protease inhibitor, Kunitz type 2	29281977	protein-coding	11699|209351|215001|21788|21789|277343|278507|433502|629747|75526	29256330	-
68458	0.0557591	0.00014943	0.000142532	0.000178905	0.000157425	-5.85469	-5.85469	-5.43743	-5.85469	-5.85469	-5.85469	-4.67703	-5.85469	-5.85469	-5.85469	-4.93698	-1.02852	-0.361109	-1.42503	-0.964233	0.178494	0.918915	-0.467294	-0.178494	-3.01158	-5.21656	-5.85469	-5.85469	-5.85469	Ppp1r14a	1110001M11Rik|Cpi17	68458	ENSMUSG00000037166	GO:0004864|GO:0005737|GO:0042325|GO:0043086	chr7	MGI:1931139	protein phosphatase 1, regulatory (inhibitor) subunit 14A	29293390	protein-coding	18938|66755|72112|76142	29289320	+
29861	0.000161472	0.000157425	0.000178905	0.000142532	0.00014943	-9.46863	-7.32635	-7.46641	-9.20174	-7.53066	-9.46863	-8.29097	-8.82959	-7.77359	-7.50779	-9.46863	-4.59615	-5.40043	-6.29174	-5.3886	-0.0587454	0.312921	-0.346666	0.0587463	-8.62552	-9.46863	-8.79811	-7.96951	-8.49449	Dpf1	Neud4	29861	ENSMUSG00000030584	GO:0003676|GO:0005622|GO:0005634|GO:0005737|GO:0006351|GO:0006355|GO:0007399|GO:0008270|GO:0046872|GO:0071565	chr7	MGI:1352748|Vega:OTTMUSG00000025006	D4, zinc and double PHD fingers family 1	29317586	protein-coding	19708|70127|72057	29304005	+
22693	0.00032951	0.000251632	0.00127198	0.000194484	0.00110728	-0.912333	-0.970084	-0.428996	-1.16067	-0.795896	-1.33157	-1.73003	-0.893761	-0.55845	-0.668338	-0.947451	-1.06291	-1.05722	-0.816961	-1.44317	0.0309477	0.258373	-0.0309477	-0.271243	-0.95332	-1.45094	-1.23447	-1.24106	-0.918455	Zfp30	2610306P15Rik|Zfp-30	22693	ENSMUSG00000047473	GO:0003676|GO:0003677|GO:0005622|GO:0005634|GO:0006351|GO:0006355|GO:0008270|GO:0046872	chr7	MGI:99178|Vega:OTTMUSG00000022380	zinc finger protein 30	29794540	protein-coding	100043772|112415|22717|22718|233056|233057|243905|330502|545938|72556|73430	29784790	+
233057	0.000178919	0.000142534	0.000161493	0.000157427	0.000149467	-2.13257	-1.97686	-1.55046	-1.53739	-1.46455	-2.16015	-2.8393	-1.68987	-1.73695	-1.82005	-1.75465	-2.02464	-1.75301	-2.01947	-1.99304	0.0117059	0.497355	-0.0117059	-0.0284567	-1.76843	-2.33931	-2.15731	-2.48914	-1.99036	Zfp940		233057	ENSMUSG00000050855	GO:0003674|GO:0005575|GO:0008150|GO:0046872	chr7	MGI:2446235|Vega:OTTMUSG00000022386	zinc finger protein 940	29853648	protein-coding	100043772|112415|22693|22717|22718|233056|243905|330502|545938|72556|73430	29843936	-
233058	0.000150098	0.000161954	0.000179819	0.00015773	0.000142889	-1.79334	-1.91688	-1.64837	-1.46756	-1.68019	-1.35201	-2.21811	-1.44307	-1.58208	-2.24228	-1.09955	-1.52704	-1.39457	-1.73572	-1.53026	0.145257	-0.249094	0.0228858	-0.0228863	-1.3736	-1.46066	-1.83216	-1.3535	-1.40796	Zfp420	B230119D13|B230312I18Rik|mszf59-1|mszf70	233058	ENSMUSG00000058402	GO:0003674|GO:0005575|GO:0008150	chr7	MGI:2444666|Vega:OTTMUSG00000022401	zinc finger protein 420	29877302	protein-coding	170740|213011|21408|214779|223669|224585|22690|22751|22776|230162|239546|243833|27274|30944|330463|72723|74352	29859979	+
22689	0.000178908	0.000150101	0.000164231	0.000157425	0.000142533	-1.28055	-0.961235	-1.04811	-1.0999	-1.15543	-0.892064	-1.35162	-0.630553	-0.604413	-0.880491	-0.547652	-1.13978	-0.764737	-1.05401	-1.0523	-0.028142	0.102767	-0.0179658	0.0179653	-0.592318	-0.859418	-0.901821	-0.86388	-0.640089	Zfp27	Zfp-27|mkr-4|mszf76	22689	ENSMUSG00000062040	GO:0003676|GO:0005622|GO:0005634|GO:0006351|GO:0006355|GO:0008270|GO:0046872	chr7	MGI:99174|Vega:OTTMUSG00000029143	zinc finger protein 27	29906104	protein-coding	100039123|100216455|100416706|193452|212281|22648|22720|338354|433801|628709|630579|67607|70227	29893337	-
243905	0.00016154	0.00014255	0.000157427	0.000178931	0.000149567	1.94695	1.57866	1.60915	1.05744	1.99155	1.83899	1.36326	2.08467	1.76984	1.89225	2.08631	1.81955	1.42637	1.45341	1.37073	0.136176	-0.136176	0.328663	-0.472159	2.03621	1.68436	1.46934	1.88015	1.90521	Zfp568	C80731|Gm1691|chato	243905	ENSMUSG00000074221	GO:0000122|GO:0005515|GO:0005634|GO:0010646|GO:0022007|GO:0046872|GO:0060028|GO:0060669	chr7	MGI:2142347|Vega:OTTMUSG00000033725	zinc finger protein 568	30028282	protein-coding	100043772|112415|22693|22717|22718|233056|233057|330502|545938|72556|73430	29983955	+
330503	0.000313683	0.000349664	0.000254153	0.000158569	0.000158277	-1.75949	-2.93013	-1.98575	-2.10319	-1.74856	-1.09568	-2.6519	-1.13081	-1.33718	-1.52661	-1.44688	-1.36916	-1.31909	-1.62438	-1.35549	-0.0930543	-0.227423	0.0930548	0.139497	-1.2695	-1.65468	-1.93374	-1.23205	-1.42087	Gm5113	B430201F14|EG330503	330503	ENSMUSG00000066647	GO:0003674|GO:0005575|GO:0008150	chr7	MGI:3644651|Vega:OTTMUSG00000022419	predicted gene 5113	30180209	protein-coding		30169922	+
12865	0.000649815	0.000253121	0.000248013	0.000643929	0.000600943	-4.8119	-1.95687	-3.85957	-2.84001	-3.78911	-2.66009	-5.27683	-4.63779	-5.27683	-5.27683	-3.03718	-2.86378	-5.27683	-3.80037	-2.7083	0.271722	0.159067	-0.159067	-1.06006	-3.43371	-5.27683	-5.27683	-5.27683	-4.30269	Cox7a1	COX7A|COX7AH|COX7AM	12865	ENSMUSG00000074218	GO:0004129|GO:0005739|GO:0005743|GO:0005746|GO:0009055|GO:0015992|GO:0016020|GO:0016021|GO:0034220|GO:0055114	chr7	MGI:1316714	cytochrome c oxidase, subunit VIIa 1	30186030	protein-coding	12866|20463	30184171	+
66411	0.00014943	0.000178905	0.000142532	0.000157425	0.000161471	-1.03901	-0.819956	-1.04098	-0.778934	-1.40815	-1.35936	-1.52511	-1.37992	-1.33568	-1.41199	-1.47214	-1.09975	-1.10841	-1.1468	-0.999186	0.0200491	-0.138494	0.114328	-0.0200481	-1.50485	-1.27248	-1.24798	-1.37538	-1.33798	Tbcb	2410007D12Rik|AU041393|CG22|CKAPI|Ckap1	66411	ENSMUSG00000006095	GO:0005634|GO:0005737|GO:0005856|GO:0005874|GO:0007275|GO:0007399|GO:0030154	chr7	MGI:1913661|Vega:OTTMUSG00000023327	tubulin folding cofactor B	30232029	protein-coding	13191|269713|56430|74081|76686|78785	30224131	-
69920	0.000178926	0.000149457	0.000142535	0.000157425	0.000162376	-1.11219	-1.15317	-1.03582	-0.73127	-1.58192	-1.53022	-1.95232	-1.54973	-1.07412	-1.60197	-1.59346	-1.37826	-1.29378	-1.48137	-1.14635	-0.16498	0.195002	0.10258	-0.10258	-1.29348	-1.59966	-0.976333	-1.14318	-1.30577	Polr2i	2810002B19Rik	69920	ENSMUSG00000019738	GO:0003676|GO:0003677|GO:0003899|GO:0005634|GO:0005665|GO:0006351|GO:0006366|GO:0006468|GO:0008270|GO:0046872	chr7	MGI:1917170|Vega:OTTMUSG00000023328	polymerase (RNA) II (DNA directed) polypeptide I	30233387	protein-coding		30232074	+
233064	0.000157425	0.000142534	0.000178906	0.000149434	0.000163286	1.65666	1.34408	1.33662	1.88306	2.22281	2.00075	2.3694	1.90575	2.39926	2.41455	2.74406	2.61205	2.97803	2.45669	2.63473	0.502956	-0.625942	-0.212956	0.212956	2.44989	2.1074	2.98732	2.34277	2.10637	Wdr62	2310038K02Rik	233064	ENSMUSG00000037020	GO:0000922|GO:0003674|GO:0005634|GO:0021987|GO:0022008	chr7	MGI:1923696|Vega:OTTMUSG00000024362	WD repeat domain 62	30280421	protein-coding	106618|225898|237711|26390|319670|68519|71860|72205|78798	30240138	-
76686	0.000161481	0.000157425	0.000178905	0.00014943	0.000142532	-14.0754	-13.0984	-11.9531	-11.6884	-11.6023	-11.5349	-11.3626	-11.5793	-13.8452	-10.631	-12.6226	-5.12434	-5.74349	-6.49976	-6.22613	-0.123988	-0.0439968	0.0439959	0.292186	-10.7964	-13.6798	-12.8698	-14.0412	-13.1511	Clip3	1500005P14Rik|AI844915|Clipr-59	76686	ENSMUSG00000013921	GO:0001934|GO:0005515|GO:0005737|GO:0005794|GO:0005802|GO:0005886|GO:0008017|GO:0010828|GO:0018230|GO:0031115|GO:0031901|GO:0032588|GO:0035594|GO:0043065|GO:0044091|GO:0045121|GO:0045807|GO:0055038|GO:0072321|GO:0090004	chr7	MGI:1923936|Vega:OTTMUSG00000024314	CAP-GLY domain containing linker protein 3	30308367	protein-coding	13191|269713|56430|66411|74081|78785	30291753	+
233065	0.000142532	0.000178905	0.000161471	0.000157425	0.00014943	-1.39779	-1.32412	-1.47846	-1.2806	-1.54352	-1.41178	-1.6736	-1.43595	-1.15181	-1.35775	-1.32481	-1.7511	-1.20137	-1.5857	-1.45806	0.0293226	0.221842	-0.0293217	-0.275291	-1.4953	-1.51161	-1.31908	-1.28995	-1.39071	Alkbh6	AI839550|Abh6|C130099A02	233065	ENSMUSG00000042831	GO:0005575|GO:0008150|GO:0016706	chr7	MGI:2142037|Vega:OTTMUSG00000026579	alkB, alkylation repair homolog 6 (E. coli)	30314303	protein-coding		30308753	+
233067	0.000161473	0.000157425	0.000178905	0.000142532	0.00014943	-3.41584	-3.07635	-2.99785	-2.64864	-3.75015	-3.00464	-2.8475	-2.68409	-3.49058	-3.44898	-2.60048	-2.58702	-2.26998	-2.52825	-2.04634	0.168908	-0.217733	-0.168908	0.198807	-4.02166	-3.63496	-3.02144	-3.37856	-3.44981	Lrfn3	A530045B06Rik|SALM4	233067	ENSMUSG00000036957	GO:0005886|GO:0007155|GO:0016020|GO:0016021|GO:0030054|GO:0042995|GO:0045202|GO:0045211	chr7	MGI:2442512	leucine rich repeat and fibronectin type III domain containing 3	30362772	protein-coding	16979|16980|16981|192198|225875|235402|237403|238205|241568|242384|272381|320747|70530	30355514	-
243910	0.000161471	0.000142532	0.000157425	0.000178905	0.00014943	5.36709	5.76976	5.83983	5.62577	5.80618	5.79207	5.49395	6.30178	5.73491	5.39939	7.09584	6.12152	5.5153	4.65869	5.21887	-0.291425	0.945232	-1.00086	0.291425	5.95152	5.98768	5.8832	6.46426	5.31766	Nfkbid	IkappaBNS	243910	ENSMUSG00000036931	GO:0005515|GO:0005634|GO:0006954|GO:0032088|GO:0033085|GO:0043124|GO:0051059|GO:0070245	chr7	MGI:3041243|Vega:OTTMUSG00000026225	nuclear factor of kappa light polypeptide gene enhancer in B cells inhibitor, delta	30428746	protein-coding	12051|18035|18036|18037|80859	30423304	+
11803	0.000161471	0.00014943	0.000178905	0.000157425	0.000142532	-9.46438	-8.53052	-8.66877	-8.6935	-9.81576	-8.94096	-9.19525	-9.49508	-8.5938	-7.82326	-8.85112	-3.54798	-3.81121	-3.97809	-3.63453	0.130637	-0.0683584	-0.0774145	0.0683584	-7.92572	-8.54575	-8.67381	-8.96305	-9.20132	Aplp1		11803	ENSMUSG00000006651	GO:0005515|GO:0005737|GO:0005794|GO:0005886|GO:0006378|GO:0006417|GO:0006897|GO:0006915|GO:0007155|GO:0008201|GO:0008219|GO:0016020|GO:0016021|GO:0030198|GO:0030818|GO:0030900|GO:0031694|GO:0031695|GO:0031696|GO:0042802|GO:0046872|GO:0046914|GO:0048471|GO:0071874	chr7	MGI:88046	amyloid beta (A4) precursor-like protein 1	30445582	protein-coding	11804|11820	30434980	-
54631	0.0660154	0.0163596	0.0105696	0.0050201	0.0110488	-2.81661	-1.83969	-3.44924	-0.429674	-1.4431	-3.18301	-3.68883	-2.64249	-2.36409	-2.64262	-2.14143	-1.13152	-0.742799	-1.48315	-1.83853	-0.647615	-0.350271	0.383754	0.350271	-4.02338	-1.42101	-1.73654	-1.78241	-1.98546	Nphs1	NephrinB|nephrin	54631	ENSMUSG00000006649	GO:0000165|GO:0005515|GO:0005886|GO:0005887|GO:0007155|GO:0007254|GO:0007275|GO:0007517|GO:0007519|GO:0007520|GO:0016020|GO:0016021|GO:0019904|GO:0030507|GO:0030838|GO:0036057|GO:0042995|GO:0043234|GO:0044062|GO:0045121|GO:0051393	chr7	MGI:1859637|Vega:OTTMUSG00000031081	nephrosis 1 homolog, nephrin (human)	30488609	protein-coding	170643|243911|67703	30460058	+
233071	0.000161471	0.00014943	0.000178905	0.000142532	0.000157425	-6.42715	-6.34835	-7.02502	-7.98273	-5.59102	-6.39622	-7.07197	-5.7037	-6.64769	-6.44079	-4.92252	-4.25162	-4.2028	-5.38086	-4.6811	-0.282884	0.322393	-0.256785	0.256785	-5.88644	-5.75352	-5.72112	-5.66304	-5.90626	Arhgap33	AW324378|NOMA-GAP|Snx26|TCGAP	233071	ENSMUSG00000036882	GO:0005096|GO:0005100|GO:0005515|GO:0005622|GO:0005737|GO:0005886|GO:0006810|GO:0007154|GO:0007165|GO:0015031|GO:0016020|GO:0030675|GO:0035091	chr7	MGI:2673998	Rho GTPase activating protein 33	30535009	protein-coding	12549|19765|226652|330914	30522226	-
243912	0.000161485	0.000149433	0.000157425	0.000178905	0.000142533	-2.35797	-2.53548	-2.68724	-2.25959	-3.13181	-2.39694	-1.61326	-2.33935	-2.97034	-2.1964	-2.66967	-1.83645	-1.94768	-2.31446	-1.77493	-0.115125	0.421152	0.115125	-0.123151	-2.3502	-2.02726	-2.28681	-2.08826	-2.19821	Hspb6	AA387366|Gm479|Hsp20	243912	ENSMUSG00000036854	GO:0005212|GO:0005634|GO:0005737|GO:0006950|GO:0042803	chr7	MGI:2685325|Vega:OTTMUSG00000026204	heat shock protein, alpha-crystallin-related, B6	30555439	protein-coding	12954|12955|15507|56534|69253|80888	30553302	+
75660	0.000157445	0.000161636	0.000179245	0.00014276	0.000149616	-0.951535	-0.917363	-0.710549	-0.699871	-0.969704	-0.518354	-1.122	-0.974682	-0.862419	-0.716975	-0.774956	-0.943625	-1.07944	-0.996797	-0.897642	0.0487843	0.272167	-0.109899	-0.0487843	-0.893235	-0.663275	-0.772591	-0.772788	-0.795924	Lin37	1810054G18Rik	75660	ENSMUSG00000036845	GO:0003674|GO:0005575|GO:0008150	chr7	MGI:1922910|Vega:OTTMUSG00000026206	lin-37 homolog (C. elegans)	30559646	protein-coding		30555441	-
233073	0.000157426	0.000178906	0.000149431	0.000142534	0.000161492	-1.15323	-0.932186	-0.944117	-0.712771	-1.02633	-1.20645	-1.14642	-1.1578	-1.17686	-1.12595	-1.01259	-1.22783	-1.17128	-1.06178	-1.08673	-0.319034	-0.0837774	0.0837774	0.185965	-1.36411	-1.17847	-1.06298	-1.12952	-0.880545	U2af1l4	AA407033|AF419339|AI451269|AW553050|U2af26	233073	ENSMUSG00000078765	GO:0000166|GO:0003676|GO:0003723|GO:0005515|GO:0005634|GO:0005681|GO:0006397|GO:0008270|GO:0008380|GO:0046872	chr7	MGI:2678374|Vega:OTTMUSG00000036722	U2 small nuclear RNA auxiliary factor 1-like 4	30565364	protein-coding	108121|22183|22184	30563340	+
110323	0.00014943	0.000178905	0.000142532	0.000157425	0.000161471	-1.94056	-1.86105	-1.82073	-1.63058	-2.42609	-2.49934	-2.42499	-2.5158	-2.36395	-2.40149	-2.21541	-1.86886	-1.84599	-1.93449	-1.7242	-0.0398636	0.400587	0.0398626	-0.0418529	-2.31933	-2.19851	-2.11188	-2.36312	-2.27645	Cox6b1	2010000G05Rik|Cox6b	110323	ENSMUSG00000036751	GO:0004129|GO:0005739|GO:0005743|GO:0055114	chr7	MGI:107460	cytochrome c oxidase, subunit VIb polypeptide 1	30626151	protein-coding	333182	30616974	-
69804	0.000161471	0.000178905	0.000157425	0.000142532	0.00014943	-1.39237	-1.2754	-1.51195	-1.18607	-1.57509	-1.66171	-1.84378	-1.64401	-1.85017	-1.84097	-1.96006	-1.26284	-1.2833	-0.961537	-1.06005	0.0811329	-0.0809145	0.0594816	-0.0594826	-1.74326	-1.75522	-1.28109	-1.85284	-1.70379	Tmem147	2010004E11Rik|5033425B17Rik|Nifie14	69804	ENSMUSG00000006315	GO:0003674|GO:0005575|GO:0005783|GO:0008150|GO:0016020|GO:0016021	chr7	MGI:1915011	transmembrane protein 147	30729534	protein-coding		30727701	-
282619	0.000179648	0.000149958	0.000161665	0.000157425	0.000142537	-4.60243	-5.91364	-5.49638	-4.22518	-5.91364	-5.91364	-5.91364	-3.2746	-5.73317	-4.27473	-2.29549	-3.76362	-3.76298	-4.43719	-4.12272	0.107533	-0.0786691	-0.304051	0.0786691	-3.7486	-3.31616	-4.02072	-4.28261	-4.20254	Sbsn	1110005D19Rik|AI747508	282619	ENSMUSG00000046056	GO:0003674|GO:0005576|GO:0005737|GO:0008150	chr7	MGI:2446326	suprabasin	30756134	protein-coding		30751471	+
73712	0.000168703	0.000157425	0.00014943	0.000142532	0.000178905	-3.49064	-3.49064	-3.49064	-3.49064	-3.49064	-3.49064	-3.49064	-2.26663	-3.49064	-3.49064	-3.49064	-1.66255	-2.5099	-1.69225	-0.922105	1.00248	0.210013	-0.210013	-0.273869	-3.49064	-3.49064	-3.49064	-3.49064	-3.49064	Dmkn	1110014F24Rik|AW561900|C130074A08|SK30|SK89|cI-36	73712	ENSMUSG00000060962	GO:0003674|GO:0005576|GO:0005615|GO:0008150|GO:0030154	chr7	MGI:1920962	dermokine	30781066	protein-coding	16939	30763756	+
12483	0.000161471	0.000157425	0.000142532	0.000178905	0.00014943	2.90149	2.77323	3.216	2.96569	3.26734	3.11104	3.24681	3.17035	3.34888	3.43674	3.3015	2.26136	2.27643	2.66304	2.799	-0.728441	0.520731	-0.027	0.0269995	3.65481	3.3585	3.10838	3.31216	3.37826	Cd22	A530093D23|Lyb-8|Lyb8	12483	ENSMUSG00000030577	GO:0005515|GO:0005886|GO:0005887|GO:0007155|GO:0007166|GO:0009897|GO:0015026|GO:0016020|GO:0016021	chr7	MGI:88322	CD22 antigen	30880342	protein-coding	20612	30865404	-
54135	0.00851381	0.000142564	0.00017896	0.000149454	0.000161479	-5.0016	-3.93722	-3.58984	-3.01312	-3.0956	-4.61312	-3.96694	-4.12705	-3.37916	-3.36818	-4.74146	0.994556	1.17052	0.96539	0.971294	0.116022	0.112657	-0.112657	-1.03253	-4.03845	-4.12796	-4.47407	-4.38244	-3.32246	Lsr	ILDR3|Lisch7	54135	ENSMUSG00000001247	GO:0001889|GO:0005886|GO:0009790|GO:0016020|GO:0016021|GO:0019216|GO:0030169|GO:0030228|GO:0034361|GO:0034362|GO:0042627|GO:0042953	chr7	MGI:1927471|Vega:OTTMUSG00000022193	lipolysis stimulated lipoprotein receptor	30973469	protein-coding	100039795|106347	30957770	-
18301	0.000340398					0.159696	0.168052	0.444605	0.532398	-0.242812	-0.276892	0.40671	0.0223422	-0.33087	0.269075	0.634316	1.12589	1.19232	1.38049	1.20537	-0.133176	0.561871	0.0040369	-0.0040369	0.173247	0.0612421	0.114071	-0.0672989	-0.433419	Fxyd5	EF-8|Oit2|RIC	18301	ENSMUSG00000009687	GO:0003779|GO:0005216|GO:0006810|GO:0006811|GO:0016020|GO:0016021|GO:0045296	chr7	MGI:1201785|Vega:OTTMUSG00000034687	FXYD domain-containing ion transport regulator 5	31042322	protein-coding		31032723	-
57780	0.000161471	0.000157425	0.000142532	0.000178905	0.00014943	-8.95419	-8.95419	-8.53693	-8.95419	-8.95419	-8.95419	-8.95419	-8.95419	-8.95419	-8.95419	-8.95419	-5.26495	-5.97345	-7.47773	-5.60933	0.05898	0.328854	-0.166212	-0.05898	-8.95419	-8.95419	-8.95419	-8.95419	-8.95419	Fxyd7	1110035I01Rik	57780	ENSMUSG00000036578	GO:0005216|GO:0006810|GO:0006811|GO:0016020|GO:0016021|GO:0043269|GO:0051117	chr7	MGI:1889006	FXYD domain-containing ion transport regulator 7	31051454	protein-coding		31042515	-
56188	0.0201099	0.000142533	0.00017892	0.000149502	0.000157425	-8.27295	-7.8311	-8.27295	-5.68412	-5.6646	-6.66807	-4.77336	-8.27295	-6.5779	-5.63403	-4.77027	-1.88116	-1.74213	-1.80926	-1.42429	-0.24475	0.538713	0.17958	-0.179579	-6.48458	-6.04986	-7.60242	-8.27295	-7.88377	Fxyd1	0610012C17Rik|1110006M24Rik|Plm|Pml	56188	ENSMUSG00000036570	GO:0005216|GO:0005254|GO:0006810|GO:0006811|GO:0006821|GO:0006874|GO:0006936|GO:0016020|GO:0016021|GO:0034707	chr7	MGI:1889273	FXYD domain-containing ion transport regulator 1	31055656	protein-coding	59095	31051678	-
15451	0.000161472	0.00014943	0.000157425	0.000178905	0.000142532	1.74726	1.99583	2.15045	2.2016	2.14586	1.90935	1.81826	2.11476	2.31832	2.33046	1.98105	1.43015	1.06769	1.12702	1.47622	0.130463	-0.159692	0.011817	-0.0118175	1.85164	1.815	1.78844	2.36937	1.9484	Hpn	AA408042|AI788568	15451	ENSMUSG00000001249	GO:0003824|GO:0004252|GO:0005044|GO:0005737|GO:0005789|GO:0005886|GO:0005887|GO:0005911|GO:0006508|GO:0008152|GO:0008233|GO:0008236|GO:0008360|GO:0009986|GO:0010628|GO:0010719|GO:0010756|GO:0015269|GO:0016020|GO:0016021|GO:0016787|GO:0030307|GO:0034769|GO:0043025|GO:0043066|GO:0043923|GO:0050680|GO:0050910|GO:0070008|GO:0071805|GO:0090103|GO:0097066|GO:0097195|GO:2000347|GO:2000611	chr7	MGI:1196620|Vega:OTTMUSG00000036085	hepsin	31115326	protein-coding	140765|19143|19146|194597|208171|214523|214531|231382|243083|243084|319875|320454|432478|435845|50528|71753|80893	31098725	-
20266	0.000178905	0.000157425	0.00014943	0.000142532	0.000161471	-2.77901	-2.51676	-2.65079	-2.68947	-2.84821	-2.89418	-3.00333	-2.7342	-2.7653	-2.78688	-2.78006	-2.87856	-2.80112	-2.84541	-2.75668	-0.0112829	0.0578957	0.0112829	-0.0789566	-2.89755	-2.89728	-3.26609	-2.9107	-2.76732	Scn1b		20266	ENSMUSG00000019194	GO:0001518|GO:0002028|GO:0005216|GO:0005244|GO:0005272|GO:0005515|GO:0006810|GO:0006811|GO:0006814|GO:0007411|GO:0010976|GO:0014704|GO:0016020|GO:0016021|GO:0017080|GO:0019227|GO:0019871|GO:0021966|GO:0030315|GO:0033268|GO:0034220|GO:0034706|GO:0034765|GO:0035725|GO:0040011|GO:0046684|GO:0051899|GO:0060048|GO:0060307|GO:0060371|GO:0061337|GO:0086002|GO:0086006|GO:0086012|GO:0086047|GO:0086062|GO:0086091|GO:2000649	chr7	MGI:98247	sodium channel, voltage-gated, type I, beta	31126945	protein-coding	235281	31116524	-
14751	0.00014943	0.000178905	0.000157425	0.000161471	0.000142532	-1.84872	-1.84542	-1.80154	-1.72903	-1.74304	-1.72578	-1.68305	-1.96538	-1.92284	-1.77585	-1.98609	-1.67304	-1.83798	-1.80594	-1.69874	0.0799904	0.153888	-0.0799894	-0.0887289	-1.76337	-1.64138	-1.76077	-1.89986	-1.8711	Gpi1	Amf|Gpi|Gpi-1|Gpi-1r|Gpi-1s|Gpi-1t|Gpi1-r|Gpi1-s|Gpi1-t|Gpi1s|MF|NK|NK/GPI|Org	14751	ENSMUSG00000036427	GO:0001525|GO:0004347|GO:0005125|GO:0005515|GO:0005576|GO:0005615|GO:0005634|GO:0005737|GO:0005829|GO:0005886|GO:0005975|GO:0006006|GO:0006094|GO:0006096|GO:0008083|GO:0008152|GO:0016853|GO:0016866|GO:0019242|GO:0043005|GO:0043154|GO:0043524|GO:0046185|GO:0048029|GO:0051156	chr7	MGI:95797|Vega:OTTMUSG00000008382	glucose phosphate isomerase 1	34230305	protein-coding		34201327	-
233103	0.000157425	0.000178905	0.000142532	0.00014943	0.00016148	0.939465	0.872138	1.02517	0.471505	1.13861	1.22093	1.25084	1.42499	1.53222	1.40124	1.32071	1.70367	1.70935	1.65273	1.52214	0.0354462	0.220975	-0.109363	-0.0354462	1.34685	1.38349	1.26556	1.26038	1.27009	4931406P16Rik	AA553327|mKIAA0355	233103	ENSMUSG00000066571	GO:0003674|GO:0005575|GO:0008150	chr7	MGI:1924311|Vega:OTTMUSG00000008390	RIKEN cDNA 4931406P16 gene	34285609	protein-coding		34236714	-
233107	0.000162189	0.000157425	0.00014943	0.000142532	0.000178905	-6.97699	-5.53514	-5.97477	-6.97699	-6.36095	-6.97699	-5.79933	-5.01602	-5.69698	-5.33808	-6.97699	-2.44846	-2.74833	-3.0411	-4.08653	-0.0606604	0.0618238	-0.247157	0.0606604	-6.13387	-6.97699	-6.97699	-6.47787	-6.97699	Kctd15	BC031749	233107	ENSMUSG00000030499	GO:0003674|GO:0005216|GO:0005575|GO:0008150|GO:0051260	chr7	MGI:2385276|Vega:OTTMUSG00000008374	potassium channel tetramerisation domain containing 15	34652841	protein-coding	106931|207474|212919|216858|233529|243043|328424|383348|622320|67516|71393	34639016	-
12606	0.000161471	0.00014943	0.000157425	0.000142532	0.000178905	2.41236	2.35579	2.32575	2.21397	2.31495	2.46691	2.21031	2.35763	2.26424	2.16247	2.67047	2.01403	2.18163	2.15462	2.07296	0.113868	-0.214634	0.0853682	-0.0853672	2.17206	2.16832	2.18353	2.31308	2.22215	Cebpa	C/ebpalpha|CBF-A|Cebp	12606	ENSMUSG00000034957	GO:0000050|GO:0000122|GO:0001889|GO:0001892|GO:0003677|GO:0003700|GO:0003705|GO:0005515|GO:0005634|GO:0005667|GO:0006351|GO:0006355|GO:0006357|GO:0007005|GO:0008134|GO:0008203|GO:0008285|GO:0016363|GO:0019221|GO:0019904|GO:0030099|GO:0030225|GO:0030324|GO:0032403|GO:0035189|GO:0042127|GO:0042803|GO:0043234|GO:0043565|GO:0044212|GO:0045444|GO:0045600|GO:0045669|GO:0045892|GO:0045893|GO:0045944|GO:0045945|GO:0046982|GO:0046983|GO:0048469|GO:0048839|GO:0050872|GO:0050873|GO:0071285|GO:0071407|GO:0071837	chr7	MGI:99480	CCAAT/enhancer binding protein (C/EBP), alpha	35121931	protein-coding	110794|12608|12611	35119293	+
435965	0.000161472	0.000178905	0.000142532	0.00014943	0.000157425	-9.46269	-9.48576	-9.51035	-9.92761	-9.92761	-8.24413	-8.16499	-9.92761	-8.23256	-9.92761	-8.37466	-4.01794	-4.09128	-4.18876	-4.27162	-0.0473299	0.0473299	-0.109879	0.074297	-9.92761	-8.70452	-8.25709	-8.42849	-9.53843	Lrp3		435965	ENSMUSG00000001802	GO:0005515|GO:0005575|GO:0008150	chr7	MGI:3584516|Vega:OTTMUSG00000027211	low density lipoprotein receptor-related protein 3	35215345	protein-coding	239393|241576|54219|65107	35200934	-
110959	0.000161471	0.000142532	0.000178905	0.000157425	0.00014943	-2.17807	-2.39818	-2.42277	-2.01945	-2.93769	-2.73274	-2.08918	-2.29495	-2.23575	-2.4307	-2.83692	-2.11211	-1.95006	-2.24539	-2.19442	0.00853348	-0.195289	-0.00853443	0.0543165	-2.59958	-2.48264	-2.49915	-2.20695	-2.65866	Nudt19	D7Rp2|D7Rp2-r|D7Rp2-s|D7Rp2e|RP2-r|RP2-s	110959	ENSMUSG00000034875	GO:0005102|GO:0005739|GO:0005777|GO:0016787|GO:0046872	chr7	MGI:94203|Vega:OTTMUSG00000026112	nudix (nucleoside diphosphate linked moiety X)-type motif 19	35555928	protein-coding		35547185	-
243923	0.00021269	0.000478964	0.000493191	0.00540629	0.000398815	-1.95503	-3.41996	-3.0027	-2.5681	-2.21895	-2.15151	-0.657333	-2.19595	-3.41996	-3.41996	-1.91728	-2.59187	-3.41996	-3.41996	-3.41996	-1.06434	-0.363165	0.363165	0.562344	-2.57684	-3.41996	-2.16447	-2.5989	-1.70885	Rgs9bp	R9AP|Rgs9-1bp	243923	ENSMUSG00000056043	GO:0007601|GO:0009968|GO:0016020|GO:0016021|GO:0050896|GO:0050908	chr7	MGI:2384418	regulator of G-protein signalling 9 binding protein	35585582	protein-coding		35578996	-
56330	0.000161471	0.000142532	0.000178905	0.000157425	0.00014943	-1.95289	-1.82336	-1.9878	-1.73654	-2.13666	-2.53747	-2.50026	-2.30431	-2.13818	-2.51549	-1.96422	-2.10546	-1.72924	-1.83588	-1.66882	0.0427294	0.457086	-0.0427284	-0.226478	-2.48462	-2.29784	-2.07755	-2.2708	-2.40568	Pdcd5	2200003D22Rik|AA408513|Tfar19	56330	ENSMUSG00000030417	GO:0003674|GO:0005634|GO:0005737|GO:0006915	chr7	MGI:1913538|Vega:OTTMUSG00000029735	programmed cell death 5	35647482	protein-coding		35641985	-
668501	0.000374046	0.000158488	0.00015945	0.000179699	0.00014332	-4.63402	-5.24206	-4.56621	-5.51012	-5.06787	-6.00043	-3.50625	-3.59115	-4.81894	-3.75959	-3.85931	-3.21197	-2.78836	-2.74802	-2.86745	0.0431151	0.00525761	-0.00525761	-0.123737	-7.68391	-4.46082	-4.20603	-4.59982	-4.12481	Zfp507	1810022O10Rik|A230056M16Rik|AL024009|AU021817|BB105092|Gm480|Znf507|mKIAA1084	668501	ENSMUSG00000044452	GO:0003676|GO:0003677|GO:0005622|GO:0005634|GO:0006351|GO:0006355|GO:0008150|GO:0008270|GO:0046872	chr7	MGI:1916378|Vega:OTTMUSG00000029463	zinc finger protein 507	35802989	protein-coding		35772346	-
243931	0.000163224	0.00014943	0.000178905	0.000157425	0.000142532	-6.82526	-7.29018	-5.06557	-7.29018	-6.08918	-7.0952	-6.79059	-4.84379	-6.59513	-5.5638	-6.37247	-2.65474	-3.22198	-4.22876	-3.32933	-0.123252	0.278914	-0.0919642	0.0919642	-6.44706	-4.48213	-5.61965	-5.33162	-5.901	Tshz3	A630038G13Rik|Tsh3|Zfp537|mKIAA1474|teashirt3	243931	ENSMUSG00000021217	GO:0001657|GO:0001701|GO:0002087|GO:0003677|GO:0003682|GO:0003700|GO:0005515|GO:0005622|GO:0005634|GO:0005739|GO:0006351|GO:0006355|GO:0007275|GO:0008270|GO:0030324|GO:0030426|GO:0042995|GO:0043565|GO:0045892|GO:0046872|GO:0048745|GO:0050881|GO:0050975|GO:0051152|GO:0060993|GO:0072105|GO:0072193|GO:0072195	chr7	MGI:2442819|Vega:OTTMUSG00000040171	teashirt zinc finger family member 3	36773457	protein-coding	110796|228911	36698118	+
243937	0.000161471	0.000157425	0.000178905	0.000142532	0.00014943	-8.18867	-8.18867	-8.18867	-6.92177	-8.18867	-8.18867	-8.011	-8.18867	-8.18867	-7.54975	-8.18867	-2.80599	-2.45304	-3.62475	-3.64091	-0.112212	0.0258713	0.220687	-0.0258713	-8.18867	-8.18867	-8.18867	-8.18867	-8.18867	Zfp536	9630010P11Rik|Znf536|mKIAA0390	243937	ENSMUSG00000043456	GO:0003676|GO:0003677|GO:0005622|GO:0005634|GO:0006351|GO:0006355|GO:0008270|GO:0044323|GO:0045665|GO:0046872|GO:0048387	chr7	MGI:1926102|Vega:OTTMUSG00000042179	zinc finger protein 536	37769752	protein-coding	228913|329003|69890	37479109	-
12447	0.000149435	0.000157425	0.000178905	0.000142533	0.000161499	-4.76659	-4.46774	-4.59186	-4.96462	-5.61547	-7.13299	-5.63881	-5.00751	-6.12143	-7.81647	-4.89876	-5.40342	-5.83574	-5.75506	-4.07802	0.204809	-0.271415	0.200538	-0.200538	-5.97336	-7.81647	-7.14595	-7.31735	-6.4273	Ccne1	AW538188|CycE1	12447	ENSMUSG00000002068	GO:0000079|GO:0000307|GO:0005515|GO:0005634|GO:0005737|GO:0005813|GO:0006270|GO:0006468|GO:0007049|GO:0016055|GO:0016301|GO:0016538|GO:0019901|GO:0032403|GO:0045597|GO:0051301|GO:0051726	chr7	MGI:88316|Vega:OTTMUSG00000022262	cyclin E1	38107490	protein-coding	12427|12428|12442|12443|12444|12445|12448|209091|218630|268697	38097984	-
72287	0.010832	0.000216666	0.000249497	0.000160422	0.000157597	-6.29279	-4.26598	-2.66608	-4.44093	-3.09178	-4.02434	-3.11512	-3.65374	-3.13831	-2.48395	-2.79011	-1.76426	-0.919731	-1.64641	-1.59497	-0.0496445	0.348969	0.049644	-0.479084	-3.12774	-3.06969	-2.8149	-2.33423	-2.90361	Plekhf1	1810013P09Rik|APPD|LAPF|PHAFIN1|ZFYVE15	72287	ENSMUSG00000074170	GO:0005543|GO:0005634|GO:0005737|GO:0005764|GO:0006915|GO:0006917|GO:0007032|GO:0010314|GO:0010508|GO:0016050|GO:0032266|GO:0046872|GO:0046902|GO:0070273|GO:0072659	chr7	MGI:1919537	pleckstrin homology domain containing, family F (with FYVE domain) member 1	38227994	protein-coding	13998|14163|224014|232237|26382|30938|71801	38220654	-
66161	0.000158083	0.000179271	0.000150923	0.000142974	0.000168483	-0.758546	-1.03096	-0.842551	-0.964232	-1.14669	-1.50258	-1.0084	-0.92493	-0.688485	-1.46951	-1.17017	-1.48205	-1.07968	-1.07222	-1.24689	0.279158	-0.151202	0.0848713	-0.0848713	-1.14397	-1.14391	-1.3615	-1.36095	-0.986191	Pop4	1110023P21Rik|Rpp29	66161	ENSMUSG00000030423	GO:0000172|GO:0003723|GO:0004526|GO:0004540|GO:0005634|GO:0005655|GO:0006364|GO:0006379|GO:0008033|GO:0016787|GO:0030677	chr7	MGI:1913411	processing of precursor 4, ribonuclease P/MRP family, (S. cerevisiae)	38271348	protein-coding		38262820	-
70227	0.00014943	0.000157425	0.000142532	0.000178905	0.000161471	1.39845	1.9003	1.97524	1.5751	1.99296	1.85037	1.8965	2.15955	2.03802	2.52621	1.72635	1.77874	1.57525	2.04916	2.14124	0.154268	-0.00386763	0.00386763	-0.454066	2.38623	2.54879	2.42744	2.20253	2.22858	Zfp619	3000002G13Rik	70227	ENSMUSG00000068959	GO:0003674|GO:0005575|GO:0008150|GO:0046872	chr7	MGI:1917477|Vega:OTTMUSG00000022424	zinc finger protein 619	39540415	protein-coding	100039123|100216455|100416706|193452|212281|22648|22689|22720|338354|433801|628709|630579|67607	39517766	+
320210	0.00014943	0.000157425	0.000142532	0.000161471	0.000178905	-5.09246	-5.09246	-5.09246	-5.09246	-3.47642	-5.09246	-5.09246	-5.09246	-5.09246	-5.09246	-5.09246	-5.09246	-4.11172	-5.09246	-3.93897	-0.971312	0.148874	-0.148875	0.402288	-5.09246	-5.09246	-5.09246	-5.09246	-5.09246	A230077H06Rik		320210			chr7	MGI:2443592	RIKEN cDNA A230077H06 gene	40898324	miscRNA		40849153	-
58188	0.000161471	0.000142532	0.00014943	0.000178905	0.000157425	-8.70826	-8.70826	-8.70826	-8.70826	-8.70826	-8.70826	-6.94564	-8.70826	-7.01321	-7.48438	-8.70826	-4.49359	-3.88551	-4.64684	-5.13973	0.125574	0.255833	-0.125575	-0.1879	-8.70826	-8.70826	-8.70826	-8.20913	-8.70826	Vstm2b	2900093B09Rik|AB030198	58188	ENSMUSG00000039257	GO:0003674|GO:0005575|GO:0008150|GO:0016020|GO:0016021	chr7	MGI:1914525	V-set and transmembrane domain containing 2B	40929968	protein-coding	211739|277432	40899278	+
233168	0.000178907	0.000157426	0.000149433	0.000161473	0.000142534	1.55295	1.13324	1.32301	1.32133	1.17581	0.99771	1.42588	1.46033	1.28012	1.37768	0.804623	1.15642	1.32887	1.29198	1.35135	0.0703907	-0.185923	0.186964	-0.0703902	1.10251	1.36567	1.40124	1.39892	1.40261	AI987944		233168	ENSMUSG00000056383	GO:0003674|GO:0005575|GO:0008150|GO:0046872	chr7	MGI:2142079|Vega:OTTMUSG00000035890	expressed sequence AI987944	41393379	protein-coding	100041979|100044193|100170401|100271882|101835|104348|233987|242747|245174|380850|434179|545471|626391|668620|69504|71508|77117	41372930	-
101835	0.00018066	0.000143356	0.000162663	0.000151072	0.000158382	1.33895	1.64927	1.58498	0.999608	1.26051	1.37359	1.05725	1.29346	1.11298	0.818062	1.47999	1.17196	1.34575	1.51784	1.10874	0.100359	-0.253099	0.137273	-0.100359	1.21077	1.54701	1.78984	1.0074	1.32162	AW146154	AI451288	101835	ENSMUSG00000074166	GO:0003674|GO:0005575|GO:0008150|GO:0046872	chr7	MGI:2142212|Vega:OTTMUSG00000037961	expressed sequence AW146154	41499890	protein-coding	100041979|100044193|100170401|100271882|104348|233168|233987|242747|245174|380850|434179|545471|626391|668620|69504|71508|77117	41478874	-
67607	0.000149431	0.000161476	0.000142533	0.000157425	0.000178905	-1.69795	-1.44956	-1.22845	-1.25324	-1.53179	-1.45244	-1.92597	-1.33864	-1.44831	-1.33023	-1.58127	-1.44276	-0.954815	-1.5691	-1.50307	0.0625925	0.0186625	-0.10021	-0.0186615	-1.51364	-1.21724	-1.10306	-1.11332	-1.20566	Zfp788	2810426N06Rik|AI256342|AI605193	67607	ENSMUSG00000074165	GO:0003674|GO:0005575|GO:0008150|GO:0046872	chr7	MGI:1914857|Vega:OTTMUSG00000022450	zinc finger protein 788	41651532	protein-coding	100039123|100216455|100416706|193452|212281|22648|22689|22720|338354|433801|628709|630579|70227	41633531	+
668620	0.011011	0.0439046	0.061637	0.0611148	0.019632	1.4255	1.39416	1.31894	1.60915	1.12541	0.619115	0.990808	1.0553	0.789374	1.5406	-0.66603	2.13518	1.66003	1.23375	1.60146	-1.90567	-0.111915	0.111915	0.574128	1.10737	1.86174	1.67174	1.09595	-0.0570632	Zfp936	EG435970|EG668620|Gm9272|I1C0022H11Rik	668620	ENSMUSG00000064194	GO:0003674|GO:0005575|GO:0008150|GO:0046872	chr7	MGI:3642994	zinc finger protein 936	43192109	protein-coding	100041979|100044193|100170401|100271882|101835|104348|233168|233987|242747|245174|380850|434179|545471|626391|69504|71508|77117	43177588	+
69930	0.00014943	0.000178905	0.000157425	0.000142532	0.000161471	2.5093	2.45074	2.49007	2.5626	2.73844	2.76867	2.46998	2.77989	2.62889	2.674	2.62133	2.6414	2.40039	2.69304	2.4902	0.118372	-0.340114	-0.118372	0.286855	2.5982	2.63881	2.74397	2.53746	2.58736	Zfp715	2610041B18Rik|mszf15	69930	ENSMUSG00000012640	GO:0003674|GO:0005575|GO:0008150|GO:0046872	chr7	MGI:1917180|Vega:OTTMUSG00000022471	zinc finger protein 715	43313261	protein-coding	210104|210105|22696|319535|675812|74400	43296523	-
233186	0.000161471	0.00014943	0.000142532	0.000157425	0.000178905	3.26885	3.06267	3.47962	3.30685	3.31732	3.45362	3.39243	3.30341	3.25575	3.64337	3.21222	2.58738	2.3321	2.56701	2.66882	-0.255174	0.124055	0.395865	-0.124055	3.42391	3.28983	2.77499	3.17681	3.61679	Siglec5	Siglecf|mSiglec-F	233186	ENSMUSG00000039013	GO:0007155|GO:0016020|GO:0016021|GO:0048029	chr7	MGI:2681107|Vega:OTTMUSG00000031683	sialic acid binding Ig-like lectin 5	43359470	protein-coding	12489|17136|233274|243958|83382	43351341	+
243958	0.000164524	0.00015761	0.00015011	0.000142724	0.000179125	3.0826	3.13548	3.54821	3.37936	3.5277	3.56215	3.05973	3.04063	3.46268	3.22891	2.21141	2.53683	2.27444	2.46455	3.05621	-0.842538	-0.819434	0.819434	1.16793	2.94417	3.70666	3.28615	3.83152	3.47401	Siglecg	9830164H23|A630096C01Rik|Siglec-G|Siglec10|mSiglec-G	243958	ENSMUSG00000030468	GO:0016020|GO:0016021	chr7	MGI:2443630|Vega:OTTMUSG00000031927	sialic acid binding Ig-like lectin G	43418349	protein-coding	12489|17136|233186|233274|83382	43408280	+
210094	0.000161471	0.000157425	0.000178905	0.00014943	0.000142532	-9.72418	-10.1891	-10.1891	-9.92221	-10.1891	-10.1891	-9.01145	-10.1891	-10.1891	-8.96523	-10.1891	-4.83746	-5.16397	-4.85467	-5.54217	-0.119787	0.026145	-0.026145	0.124084	-10.1891	-10.1891	-10.1891	-10.1891	-10.1891	Iglon5	A230106M20Rik|Gm1431	210094	ENSMUSG00000013367	GO:0003674|GO:0005575|GO:0005576|GO:0008150	chr7	MGI:2686277|Vega:OTTMUSG00000016918	IgLON family member 5	43490023	protein-coding	17967|17968|235106|268890|320840|330908	43472907	-
12489	0.00014943	0.000142532	0.000157425	0.000178905	0.000161471	2.87847	2.79539	2.83102	2.29786	3.10838	3.2363	3.21912	3.38161	3.31136	3.25572	3.19315	2.74418	2.75313	2.81564	2.74543	0.0190039	0.141873	-0.0190039	-0.0705462	3.29715	3.14373	3.02588	3.46563	3.23674	Cd33	Siglec-3|gp67	12489	ENSMUSG00000004609	GO:0005886|GO:0007155|GO:0009897|GO:0016020|GO:0016021	chr7	MGI:99440	CD33 antigen	43533171	protein-coding	17136|233186|233274|243958|83382	43527456	-
210104	0.000161471	0.000142532	0.000157425	0.000178905	0.00014943	2.01859	1.71404	1.997	1.72782	2.02732	1.96538	2.18381	2.21875	2.46851	2.6314	2.12524	1.81859	1.64063	1.69925	1.71461	0.115326	-0.115326	0.156473	-0.213954	2.28412	2.36388	2.07296	2.34584	2.35246	Zfp658		210104	ENSMUSG00000056592	GO:0003674|GO:0005575|GO:0008150|GO:0046872	chr7	MGI:2652821|Vega:OTTMUSG00000022472	zinc finger protein 658	43575461	protein-coding	210105|22696|319535|675812|69930|74400	43562370	+
83382	0.000161471	0.000157425	0.000178905	0.000142532	0.00014943	2.54333	2.45426	2.55017	2.44449	2.47414	2.66596	2.60696	2.56057	2.66141	2.64706	2.41315	2.16566	2.07213	2.29817	2.33745	-0.482389	0.293872	0.0419025	-0.0419025	2.65864	2.63856	2.50489	2.55335	2.66885	Siglece	Cd170|Siglec12|Siglec5|Siglec9|Siglecl1|mSiglec-E	83382	ENSMUSG00000030474	GO:0004872|GO:0005057|GO:0007155|GO:0007165|GO:0016020|GO:0016021|GO:0048029	chr7	MGI:1932475	sialic acid binding Ig-like lectin E	43660161	protein-coding	12489|17136|233186|233274|243958	43651070	-
19144	0.000161565	0.000157425	0.000142532	0.000178905	0.00014943	-4.1458	-4.1458	-4.1458	-4.1458	-4.1458	-4.1458	-4.1458	-4.1458	-4.1458	-4.1458	-4.1458	-0.995778	-2.16506	-2.70105	-1.36781	0.0578175	0.370429	-0.0578175	-0.250957	-4.1458	-4.1458	-4.1458	-4.1458	-4.1458	Klk6	AI849898|BSP|Bssp|Klk29|MSP|Prss18|Prss9|neurosin	19144	ENSMUSG00000050063	GO:0004252|GO:0005576|GO:0005737|GO:0006508|GO:0008233|GO:0008236|GO:0010975|GO:0016787|GO:0045745	chr7	MGI:1343166|Vega:OTTMUSG00000022524	kallikrein related-peptidase 6	43832027	protein-coding	100040208|100040233|101533|103964|114228|13646|13648|16612|16613|16615|16616|16617|16618|16619|16622|16623|16624|18048|18050|22072|22073|22074|232717|23993|259277|317652|317653|436522|436523|56538|56640|626834|67373|67690|68668|69511|69540|73481|73626	43824544	+
70004	0.0507282	0.0986236	0.0359893			-3.1228	-0.823955	-0.803356	-3.32083	-0.971689	-1.9798	-1.41007	-1.62676	-1.89268	-3.58773	-3.58773	-3.58773	-1.02203	-2.11128	-3.0192	-1.23211	0.310364	0.10793	-0.107929	-0.937258	-2.62767	-0.917203	-3.08861	-1.61359	1700028J19Rik		70004		GO:0003674|GO:0005575|GO:0008150	chr7	MGI:1917254	RIKEN cDNA 1700028J19 gene	44236122	miscRNA		44229930	-
668661	0.000157425	0.00014943	0.000161473	0.000178905	0.000142532	-1.71616	-1.8607	-1.4643	-1.40449	-1.30123	-1.6034	-1.91179	-1.21218	-1.20716	-1.50894	-1.32165	-1.83925	-1.3613	-1.73289	-1.7344	0.0418377	0.240164	-0.197924	-0.0418377	-1.34111	-1.70003	-1.52902	-1.26946	-1.43014	2410002F23Rik		668661	ENSMUSG00000045411	GO:0003674|GO:0005575|GO:0008150	chr7	MGI:1914226|Vega:OTTMUSG00000023110	RIKEN cDNA 2410002F23 gene	44252319	protein-coding	14349	44246722	+
20256	0.000161472	0.000142532	0.000157425	0.000178905	0.00014943	-5.17023	-5.63515	-5.2179	-4.36826	-5.01911	-4.95167	-5.63515	-5.63515	-5.63515	-4.99624	-5.63515	-3.2221	-4.65442	-2.83677	-2.74469	-0.392013	-0.0212364	0.220378	0.0212359	-5.63515	-4.99702	-4.96463	-5.63515	-5.24598	Clec11a	AW457320|Clecsf3|Scgf	20256	ENSMUSG00000004473	GO:0005576|GO:0005737|GO:0005813|GO:0008083|GO:0008284|GO:0030246	chr7	MGI:1298219	C-type lectin domain family 11, member a	44306959	protein-coding	21922|403395	44303766	-
243961	0.000161541	0.000142532	0.00014943	0.000178905	0.000157425	-10.7878	-9.22594	-11.4205	-10.9859	-10.2217	-10.692	-9.33812	-8.87674	-11.8377	-8.39144	-9.59194	-4.69483	-4.72015	-5.86739	-4.69768	-0.232797	0.31572	-0.178923	0.178924	-9.67267	-11.1996	-9.14057	-10.3386	-10.4485	Shank1		243961	ENSMUSG00000038738	GO:0005737|GO:0005886|GO:0006461|GO:0007399|GO:0007616|GO:0008022|GO:0008306|GO:0008328|GO:0014069|GO:0016020|GO:0017124|GO:0017146|GO:0030054|GO:0030154|GO:0030159|GO:0030160|GO:0030425|GO:0031877|GO:0032232|GO:0032403|GO:0035176|GO:0035255|GO:0035418|GO:0042048|GO:0042802|GO:0043005|GO:0043197|GO:0045202|GO:0045211|GO:0046959|GO:0050885|GO:0050894|GO:0060013|GO:0060074|GO:0060076|GO:0060997|GO:0060999|GO:0071532|GO:0071625|GO:0097110|GO:2000311|GO:2000463	chr7	MGI:3613677|Vega:OTTMUSG00000016443	SH3/ankyrin domain gene 1	44358353	protein-coding	210274|58234	44310264	+
69349	0.000205216	0.000244387	0.000184262	0.000233533	0.000193626	-3.84172	-3.84172	-3.6392	-1.93959	-2.64072	-3.84172	-3.84172	-3.84172	-3.84172	-3.84172	-1.33904	-3.84172	-3.84172	-3.84172	-3.27319	0.867398	0.206851	-0.976136	-0.206851	-2.9986	-3.84172	-2.58623	-3.84172	-3.84172	1700008O03Rik		69349	ENSMUSG00000008028	GO:0003674|GO:0005575|GO:0008150	chr7	MGI:1916599|Vega:OTTMUSG00000023974	RIKEN cDNA 1700008O03 gene	44375030	protein-coding		44360045	-
20981	0.000142532	0.000161471	0.000178905	0.00014943	0.000157425	-3.99478	-3.74918	-3.61116	-3.10197	-3.65314	-3.15313	-3.48198	-3.17824	-3.3071	-3.67559	-3.7079	-3.63162	-3.44718	-3.54688	-3.30033	0.0441742	-0.00364685	0.0036478	-0.18661	-3.54543	-3.24494	-3.12836	-3.04003	-3.24497	Syt3	AI385753|sytIII	20981	ENSMUSG00000030731	GO:0005215|GO:0005515|GO:0005544|GO:0005768|GO:0006810|GO:0008021|GO:0016020|GO:0016021|GO:0019905|GO:0030054|GO:0030276|GO:0031410|GO:0042802|GO:0042803|GO:0045202|GO:0046872|GO:0046982	chr7	MGI:99665|Vega:OTTMUSG00000031834	synaptotagmin III	44400030	protein-coding	110058|171180|20979|20980|20983|229521|319508|53420|54524|54525|54526|55925|60510	44384126	+
272381	0.000161471	0.000178905	0.00014943	0.000157425	0.000142532	-11.3928	-10.951	-11.3928	-11.3928	-11.3928	-11.3928	-11.3928	-11.3928	-10.2982	-10.169	-11.3928	-3.95743	-3.98317	-4.24834	-4.10672	0.000445366	-0.000445366	-0.0691996	0.0424538	-11.3928	-11.3928	-11.3928	-10.8937	-9.41871	Lrrc4b	A830007M12|Lrig4	272381	ENSMUSG00000047085	GO:0005102|GO:0005575|GO:0005886|GO:0016020|GO:0016021|GO:0030054|GO:0045202|GO:0051965	chr7	MGI:3027390|Vega:OTTMUSG00000027279	leucine rich repeat containing 4B	44463344	protein-coding	16979|16980|16981|192198|225875|233067|235402|237403|238205|241568|242384|320747|70530	44442487	+
68352	0.000157425	0.00014943	0.000161538	0.000178905	0.000142533	-4.16516	-4.16516	-4.16516	-4.16516	-4.16516	-4.16516	-3.9875	-4.16516	-1.88515	-4.16516	-2.24744	-4.16516	-4.16516	-4.16516	-4.16516	0.288292	0.558201	-0.288292	-0.38404	-3.32204	-4.16516	-4.16516	-4.16516	-4.16516	Aspdh	0610012D14Rik	68352	ENSMUSG00000038704	GO:0000166|GO:0005575|GO:0006742|GO:0009435|GO:0016491|GO:0019363|GO:0033735|GO:0050661|GO:0055114	chr7	MGI:1915602|Vega:OTTMUSG00000029000	aspartate dehydrogenase domain containing	44467751	protein-coding		44465435	+
75538	0.000161683	0.000179545	0.000150034	0.000157425	0.000142536	-4.88495	-3.87875	-4.1551	-4.66032	-4.88495	-4.88495	-4.88495	-2.9148	-2.86797	-3.66107	-3.96723	-4.05686	-3.10085	-2.64115	-3.57521	0.228856	0.70631	-0.827476	-0.228856	-4.88495	-3.03322	-2.62946	-3.17886	-3.74658	Fam71e1	0610007G24Rik|1700021N13Rik|1700021P22Rik|GARI-L5	75538	ENSMUSG00000051113	GO:0003674|GO:0005575|GO:0008150	chr7	MGI:1922788	family with sequence similarity 71, member E1	44501134	protein-coding	243822|245884|330277|432552|619288|70897	44496588	+
16504	0.000161471	0.00014943	0.000142532	0.000178905	0.000157425	-12.9947	-11.5528	-10.77	-11.0839	-10.5713	-9.98925	-10.817	-11.7707	-9.34542	-9.31135	-11.492	-5.9669	-6.55897	-7.87435	-7.38174	-0.0667353	0.115351	0.0667353	-0.146525	-9.45111	-9.76115	-9.62369	-9.68818	-9.79813	Kcnc3	KShIIID|Kcr2-3|Kv3.3	16504	ENSMUSG00000062785	GO:0005216|GO:0005244|GO:0005249|GO:0005267|GO:0006810|GO:0006811|GO:0006813|GO:0008076|GO:0016020|GO:0016021|GO:0030673|GO:0031594|GO:0032590|GO:0032809|GO:0034765|GO:0043679|GO:0046928|GO:0051260|GO:0055085|GO:0071805	chr7	MGI:96669|Vega:OTTMUSG00000021883	potassium voltage gated channel, Shaw-related subfamily, member 3	44604751	protein-coding	16485|16490|16491|16492|16494|16495|16502|16506|16508|242151|268345|56543|99738	44590886	+
71960	0.00594635	0.000157437	0.000149448	0.000142545	0.000178915	-10.4568	-7.55551	-7.86961	-6.54604	-7.51882	-10.4568	-6.69417	-7.75886	-8.76174	-5.60842	-8.53908	-3.00075	-2.00476	-3.12236	-2.53511	-0.786845	1.26648	-0.0570612	0.0570612	-8.65432	-8.49673	-6.94496	-8.84219	-8.84522	Myh14	2400004E04Rik|II-C|NHMCII|NMHC II-C	71960	ENSMUSG00000030739	GO:0000146|GO:0000166|GO:0001725|GO:0003774|GO:0003779|GO:0005516|GO:0005524|GO:0005737|GO:0006200|GO:0008152|GO:0008360|GO:0016459|GO:0030048|GO:0030424|GO:0030426|GO:0030898|GO:0051015	chr7	MGI:1919210|Vega:OTTMUSG00000017593	myosin, heavy polypeptide 14	44665503	protein-coding	140781|17879|17880|17882|17883|17884|17885|17886|17888|544791|667772|668940|77579	44605803	-
107503	0.000161475	0.000157425	0.000142533	0.000178905	0.000149436	-1.94558	-1.29249	-1.89015	-1.08197	-1.86485	-1.77356	-1.55668	-2.02101	-1.96366	-1.39719	-1.87015	-1.59007	-1.45905	-1.65708	-1.35709	-0.122072	-0.046216	0.08778	0.046216	-2.17543	-2.09845	-1.94654	-2.05999	-1.82534	Atf5	AFTA|Atf7|Atfx|ODA-10	107503	ENSMUSG00000038539	GO:0003677|GO:0003700|GO:0005634|GO:0005667|GO:0005737|GO:0006351|GO:0006355|GO:0006357|GO:0031072|GO:0042127|GO:0043565|GO:0046983|GO:0048712|GO:0050768|GO:0051726	chr7	MGI:2141857|Vega:OTTMUSG00000021114	activating transcription factor 5	44816658	protein-coding	11911	44812256	-
100328588	0.000845589	0.000143337	0.000157454	0.000151439	0.000179594	1.49099	2.12578	2.58242	2.26309	1.6029	1.79358	2.35451	2.44139	2.57016	2.93683	2.07702	1.10507	0.753618	1.30122	1.46075	-0.0189428	0.0189428	-0.145809	0.493769	2.28997	1.89819	1.61934	2.42311	2.53538	Nup62-il4i1		100328588	ENSMUSG00000074141		chr7	Vega:OTTMUSG00000029474	Nup62-Il4i1 protein	44840803	protein-coding	100470|109731|17161|73988	44816370	+
14204	0.00208526	0.000184352	0.000158941	0.000193313	0.000151016	1.80627	2.555	3.10564	2.68658	1.75084	1.88203	2.57755	2.82309	2.94119	3.42261	2.26187	1.27843	0.583839	1.65024	1.58251	-0.358104	-1.0506	0.358104	0.633737	2.70616	2.31295	1.89646	2.81143	2.90405	Il4i1	Fig1|Fig1-ps|LAAO|LAO	14204	ENSMUSG00000074141	GO:0001716|GO:0005764|GO:0009072|GO:0016491|GO:0031965|GO:0043231|GO:0055114	chr7	MGI:109552|Vega:OTTMUSG00000029474	interleukin 4 induced 1	44840809	protein-coding	100470|109731|17161|73988	44836288	+
84113	0.000161471	0.000178905	0.000157425	0.000142532	0.00014943	-1.31575	-1.20587	-1.4205	-1.19457	-1.24913	-1.18569	-1.53922	-1.45376	-1.32523	-1.3898	-1.54951	-1.25392	-1.18279	-1.20954	-1.29179	0.0343256	0.0624428	-0.10337	-0.0343266	-1.40811	-1.27432	-1.07843	-1.36501	-1.32706	Ptov1	1110030G05Rik|AU041779|Gcap3	84113	ENSMUSG00000038502	GO:0005634|GO:0005737|GO:0005886|GO:0006351|GO:0006355|GO:0016020	chr7	MGI:1933946|Vega:OTTMUSG00000029494	prostate tumor over expressed gene 1	44869788	protein-coding	75613	44863068	-
11771	0.000142532	0.000161471	0.000178905	0.00014943	0.000157425	-1.85329	-1.7999	-1.65598	-1.96546	-1.65266	-1.57838	-1.50878	-1.65372	-1.40914	-1.47183	-1.90769	-1.70597	-1.71762	-1.64784	-1.68992	0.181108	0.0482016	-0.0482016	-0.0512934	-1.44992	-1.44237	-1.52323	-1.61996	-1.34124	Ap2a1	Adtaa	11771	ENSMUSG00000060279	GO:0005515|GO:0005886|GO:0005905|GO:0006810|GO:0006886|GO:0006897|GO:0008022|GO:0008565|GO:0015031|GO:0016020|GO:0016192|GO:0016323|GO:0016324|GO:0030117|GO:0030131|GO:0030141|GO:0043234	chr7	MGI:101921|Vega:OTTMUSG00000035384	adaptor protein complex AP-2, alpha 1 subunit	44929490	protein-coding	11772	44900373	-
78070	0.000162653	0.000178905	0.00014943	0.000157425	0.000142532	-8.26645	-9.28953	-7.50676	-7.14255	-7.78118	-9.04789	-7.55371	-7.31864	-8.03633	-6.91234	-8.81366	-4.08229	-3.43138	-4.54918	-4.11702	-0.0331078	0.165248	-0.284806	0.0331087	-6.56633	-9.73137	-7.47589	-8.23225	-7.53484	Cpt1c	6530437J22Rik|9630004I06Rik	78070	ENSMUSG00000007783	GO:0004095|GO:0005739|GO:0005741|GO:0005789|GO:0006629|GO:0006631|GO:0009437|GO:0016020|GO:0016021|GO:0016740|GO:0016746	chr7	MGI:2446526	carnitine palmitoyltransferase 1c	44974851	protein-coding	12647|12894|12895|12908|74114	44959372	-
75736	0.000150559	0.00017942	0.00014321	0.000162249	0.000157794	1.68213	1.51285	1.67642	1.81156	1.43115	1.33762	1.31959	1.44541	1.63359	1.93734	1.33056	1.36674	1.26403	1.39214	1.67568	-0.89222	0.273518	0.160314	-0.160314	1.09428	1.38064	1.52401	1.95649	1.87176	Bcl2l12	2810475P17Rik|5430429M05Rik|Bcl-L12|Bcl2-L12	75736	ENSMUSG00000003190	GO:0006915|GO:0042981	chr7	MGI:1922986|Vega:OTTMUSG00000023474	BCL2-like 12 (proline rich)	44997579	protein-coding		44991222	-
14132	0.00014943	0.000178905	0.000161471	0.000142532	0.000157425	1.41401	1.77679	1.45689	1.55402	1.24105	1.48987	1.66417	1.26443	1.33968	1.31981	1.16247	1.62077	1.36127	1.37213	1.16957	-0.0372763	0.0173664	0.296129	-0.0173674	1.45523	1.49263	1.32151	1.42309	1.46465	Fcgrt	FcRn	14132	ENSMUSG00000003420	GO:0005886|GO:0006955|GO:0016020|GO:0016021|GO:0019864|GO:0019882|GO:0030881|GO:0042612	chr7	MGI:103017	Fc receptor, IgG, alpha chain transporter	45103822	protein-coding	100529082|110557|110696|14964|14972|14985|14990|14991|14997|15006|15007|15013|15015|15018|15039|15040|15042|15043|15064|15216|224753|224754|224756|224761|240095|333715|399549|630294|667977	45092993	-
22121	0.000157425	0.000142533	0.000149432	0.000178905	0.000165771	-0.459584	-0.346285	-0.487951	-0.256545	-0.462421	-0.745397	-0.693104	-0.719956	-0.580456	-0.624273	-0.455059	-0.905767	-0.957465	-1.04777	-1.05454	0.024972	-0.0249729	0.0670013	-0.0272055	-0.684588	-0.598872	-0.637541	-0.649138	-0.68701	Rpl13a	1810026N22Rik|Tstap198-7|tum-antigen	22121	ENSMUSG00000074129	GO:0003674|GO:0022625|GO:0030529	chr7	MGI:1351455|Vega:OTTMUSG00000016498	ribosomal protein L13A	45128745	protein-coding		45125563	-
14256	0.00216807	0.00574734	0.0102727		0.00177031	1.78925	1.5959	0.806774	2.10567	0.782459	1.00123	0.0931006	1.29543	1.9071	0.634497	0.962261	1.26598	1.72529	1.09186	1.88664	0.0522196	0.450598	-0.0855093	-0.0522199	0.85842	1.59591	1.22377	1.48568	0.829043	Flt3l	Flt3lg|Ly72L	14256	ENSMUSG00000089989	GO:0005615|GO:0008284|GO:0009986|GO:0030098|GO:0030971|GO:0031233|GO:0032825|GO:0035162|GO:0042803	chr7	MGI:95560|Vega:OTTMUSG00000033411	FMS-like tyrosine kinase 3 ligand	45136432	protein-coding		45131189	-
69748	0.000161472	0.000142532	0.00014943	0.000157425	0.000178905	1.3841	1.34908	1.49345	1.5245	1.60793	1.51833	1.47134	1.36706	1.48123	1.64093	1.23824	1.01884	1.05185	1.13581	1.11522	0.018919	-0.663873	0.177432	-0.018919	1.49116	1.56284	1.34764	1.5787	1.53594	Aldh16a1	2410004H02Rik|AI452234|mFLJ00209	69748	ENSMUSG00000007833	GO:0005575|GO:0008152|GO:0016491|GO:0016620|GO:0055114	chr7	MGI:1916998|Vega:OTTMUSG00000023570	aldehyde dehydrogenase 16 family, member A1	45154538	protein-coding	107747|110695|11668|11669|19378|216188|237320|26358|56752|56847|72535	45141840	-
72961	0.000161471	0.000178905	0.00014943	0.000142532	0.000157425	-14.2106	-14.2106	-14.2106	-12.9437	-13.2727	-14.2106	-13.033	-13.5716	-13.5156	-11.5717	-11.2929	-5.30571	-5.57524	-7.24282	-6.05901	-0.0610533	-0.29605	0.0610523	0.440059	-12.3675	-12.5725	-14.2106	-12.3896	-12.4995	Slc17a7	2900052E22Rik|AI851913|Vglut1	72961	ENSMUSG00000070570	GO:0005315|GO:0006810|GO:0006811|GO:0006814|GO:0006817|GO:0006836|GO:0007268|GO:0007616|GO:0008021|GO:0015293|GO:0015319|GO:0015321|GO:0016020|GO:0016021|GO:0030054|GO:0030672|GO:0031410|GO:0035249|GO:0035435|GO:0035725|GO:0042137|GO:0043005|GO:0043229|GO:0044341|GO:0045202|GO:0048786|GO:0050896|GO:0051938|GO:0055085|GO:0060076|GO:0060079	chr7	MGI:1920211	solute carrier family 17 (sodium-dependent inorganic phosphate cotransporter), member 7	45176139	protein-coding	105355|140919|20504|216227|218103|228993|235504|319848	45163921	+
384619	0.000432095	0.00965298	0.0475775	0.011393	0.00118737	-2.50504	-3.09516	-2.55271	-2.56318	-1.83935	-3.09384	-1.14023	-1.42843	-2.08228	-1.33105	-0.400177	-3.94923	-3.57419	-2.71591	-2.03887	0.114346	0.137451	-0.114346	-1.09315	-2.93421	-2.13919	-1.93687	-0.956269	-1.65733	Ccdc155	Gm1434|KASH5	384619	ENSMUSG00000038292	GO:0003674|GO:0005509|GO:0005794|GO:0006470|GO:0008138|GO:0008150|GO:0016020|GO:0016021|GO:0043231	chr7	MGI:2687329|Vega:OTTMUSG00000027233	coiled-coil domain containing 155	45204892	protein-coding		45183676	-
50722	0.000142532	0.000178905	0.00014943	0.000157425	0.000161471	-6.14365	-6.14365	-6.14365	-6.14365	-6.14365	-6.14365	-6.14365	-6.14365	-6.14365	-6.14365	-6.14365	-6.14365	-6.14365	-6.14365	-6.14365	0.093667	-0.0936675	-0.127986	0.167796	-6.14365	-6.14365	-6.14365	-6.14365	-6.14365	Dkkl1	AI414495|SGY|SGY-1|SGY1|Soggy|mSgy	50722	ENSMUSG00000030792	GO:0005515|GO:0005576|GO:0045600	chr7	MGI:1354963	dickkopf-like 1	45211883	protein-coding		45207525	-
12493	0.000161471	0.000142532	0.000157425	0.000178905	0.00014943	2.11175	2.01385	2.19624	1.95683	2.25868	2.15192	2.00803	2.20617	2.39429	2.19766	2.18342	1.57234	1.61104	1.79658	1.76937	-0.0594978	0.0594988	0.168279	-0.137571	2.28576	2.1974	2.04217	2.35346	2.2888	Cd37	Tspan26	12493	ENSMUSG00000030798	GO:0001772|GO:0002639|GO:0002920|GO:0016020|GO:0016021	chr7	MGI:88330|Vega:OTTMUSG00000025381	CD37 antigen	45238839	protein-coding	109246|12476|12508|12512|12521|216350|21912|241556|56434|56496|64540|66805|68498	45233632	-
76787	0.000161473	0.000142532	0.00014943	0.000178905	0.000157425	-7.0743	-7.4193	-7.45808	-6.87665	-6.43775	-6.41213	-7.30498	-6.45658	-6.1661	-5.10954	-6.94344	-4.78513	-4.42126	-5.5367	-4.4813	0.0959387	-0.0396547	-0.129495	0.0396538	-6.21068	-7.54495	-9.19062	-6.39855	-6.43635	Ppfia3	2410127E16Rik	76787	ENSMUSG00000003863	GO:0003674|GO:0005623|GO:0005737|GO:0007269|GO:0048172	chr7	MGI:1924037|Vega:OTTMUSG00000023803	protein tyrosine phosphatase, receptor type, f polypeptide (PTPRF), interacting protein (liprin), alpha 3	45367019	protein-coding	19024|233977|327814|67533|68507|71529	45339126	-
50994	0.000161471	0.000157425	0.000142532	0.000178905	0.00014943	-3.64102	-4.10594	-3.68868	-4.10594	-4.10594	-4.10594	-4.10594	-4.10594	-4.10594	-4.10594	-4.10594	-3.27785	-3.1252	-4.10594	-3.53741	-0.376544	-0.0491495	0.04915	0.489337	-4.10594	-4.10594	-4.10594	-4.10594	-4.10594	Mtag2	MAG	50994			chr7	MGI:1860766	metastasis associated gene 2	45367948	miscRNA		45366163	+
22342	0.00014943	0.000157425	0.000178905	0.000142532	0.000161471	-6.64778	-5.62023	-7.53317	-4.82631	-6.72058	-6.05241	-7.77277	-6.31943	-6.93345	-6.55322	-6.17368	-6.53738	-6.20235	-6.30405	-6.08822	-0.000808716	0.105249	-0.0915432	0.000807762	-8.10731	-7.77943	-7.2799	-5.56502	-8.95043	Lin7b	LIN-7B|MALS-2|Veli2	22342	ENSMUSG00000003872	GO:0005886|GO:0005911|GO:0005923|GO:0006810|GO:0006887|GO:0007269|GO:0015031|GO:0016020|GO:0019904|GO:0030054|GO:0043005|GO:0045202|GO:0045211	chr7	MGI:1330858|Vega:OTTMUSG00000016518	lin-7 homolog B (C. elegans)	45370564	protein-coding	108030|22343|72621|94221	45367891	-
18220	0.000161471	0.000142532	0.000178905	0.000157425	0.00014943	1.44343	1.45301	1.51487	1.28357	1.63436	1.62526	1.54098	1.49241	1.50292	1.53414	1.34294	1.28237	1.16862	1.22759	1.33386	-0.0506468	0.15651	0.0506458	-0.136083	1.63471	1.5433	1.51624	1.52364	1.56254	Nucb1	B230337F23Rik|C77483|Calnuc|MTEST82|Nucb	18220	ENSMUSG00000030824	GO:0003677|GO:0005509|GO:0005737|GO:0005793|GO:0005794|GO:0015630|GO:0016020	chr7	MGI:97388|Vega:OTTMUSG00000024466	nucleobindin 1	45510408	protein-coding	53322	45492674	-
17872	0.00014943	0.000142532	0.000157425	0.000161471	0.000178905	3.42807	3.47602	3.47307	3.12438	2.97549	3.13116	2.79231	3.97252	3.5276	3.16212	4.37481	4.10615	3.46125	2.79277	2.73843	0.080308	0.176613	-0.0803075	-0.234718	3.46316	3.65337	3.10229	4.08104	3.16513	Ppp1r15a	9630030H21|Gadd34|Myd116	17872	ENSMUSG00000040435	GO:0005783|GO:0006417|GO:0006915|GO:0006950|GO:0030968	chr7	MGI:1927072|Vega:OTTMUSG00000024467	protein phosphatase 1, regulatory (inhibitor) subunit 15A	45526268	protein-coding		45522917	-
69903		0.000196125	0.00019423	0.000151502	0.000189878	-5.9135	-3.87646	-4.96117	-3.30417	-7.37842	-5.69494	-4.20076	-6.73938	-3.87602	-2.44235	-5.87575	1.34577	1.53822	1.13946	1.13603	0.40944	0.0534072	-0.0534077	-0.115777	-6.53531	-6.7403	-4.38597	-5.09404	-4.98925	Rasip1	1110025D03Rik|2610025P08Rik|AI853551|Rain	69903	ENSMUSG00000044562	GO:0001525|GO:0001570|GO:0005515|GO:0005737|GO:0005794|GO:0007165|GO:0008284|GO:0010507|GO:0017016|GO:0032319|GO:0048471|GO:0048754	chr7	MGI:1917153|Vega:OTTMUSG00000029506	Ras interacting protein 1	45639092	protein-coding	231858	45627537	+
243967	0.000161471	0.000157425	0.000142532	0.000178905	0.00014943	-5.03353	-5.03353	-5.03353	-5.03353	-5.03353	-5.03353	-5.03353	-5.03353	-5.03353	-5.03353	-5.03353	-5.03353	-5.03353	-3.55707	-4.465	-0.144349	0.25331	-0.814306	0.144349	-5.03353	-5.03353	-5.03353	-5.03353	-5.03353	Ntn5	Gm484	243967	ENSMUSG00000070564	GO:0003674|GO:0005575|GO:0005576|GO:0008150	chr7	MGI:2685330	netrin 5	45694554	protein-coding	16772|16773|16774|16775|16776|16777|16779|16780|16782|171171|18208|18209|22283|226519|23928|57764|80883	45684414	+
12348	0.000161471	0.000157425	0.000142532	0.000178905	0.00014943	-5.08214	-5.81535	-5.93836	-4.74409	-5.44412	-5.48771	-5.46746	-5.61946	-5.79807	-5.43151	-5.54353	-4.44352	-3.88408	-4.86597	-3.92037	-0.205947	0.248972	-0.0957375	0.0957365	-6.65	-5.22272	-5.01524	-5.49982	-5.98611	Car11	Ca11	12348	ENSMUSG00000003273	GO:0004089|GO:0005576|GO:0008150|GO:0016323	chr7	MGI:1336193|Vega:OTTMUSG00000031338	carbonic anhydrase 11	45704661	protein-coding	12319|12346|12349|12350|12351|12352|12353|12354|230099|23831|56078|71934|72605|76459|80733	45699967	+
13170	0.000161488	0.000142532	0.00014943	0.000157425	0.000178905	-2.44171	-2.37077	-2.42775	-2.41904	-2.82995	-2.65964	-3.15542	-2.34386	-2.04165	-2.8339	-2.19999	-1.72206	-1.41215	-1.53938	-1.11198	0.0101089	-0.132731	0.104898	-0.0101099	-2.29268	-2.93129	-2.78818	-2.31744	-2.72315	Dbp		13170	ENSMUSG00000059824	GO:0000977|GO:0001077|GO:0003677|GO:0003700|GO:0005634|GO:0006351|GO:0006355|GO:0007623|GO:0043565|GO:0045944|GO:0046983|GO:0048511	chr7	MGI:94866|Vega:OTTMUSG00000023187	D site albumin promoter binding protein	45710203	protein-coding	21685|217082	45705247	+
54200	0.000161471	0.000178905	0.000157425	0.00014943	0.000142532	-6.23118	-6.23118	-5.81392	-6.23118	-4.61514	-6.23118	-6.23118	-6.23118	-6.23118	-6.23118	-6.23118	-3.81813	-6.23118	-6.23118	-5.66265	-0.114552	0.114552	-0.297116	0.225088	-6.23118	-4.59305	-6.23118	-6.23118	-6.23118	Sult2b1	AI326997|BB173635|ST2B1|SULT2B	54200	ENSMUSG00000003271	GO:0000103|GO:0004027|GO:0005737|GO:0005783|GO:0006629|GO:0008146|GO:0008202|GO:0016740|GO:0043231|GO:0050294	chr7	MGI:1926342|Vega:OTTMUSG00000022561	sulfotransferase family, cytosolic, 2B, member 1	45759555	protein-coding	100043194|20859|20860|20887|20888|215895|29859|330440|434121|434264|53315|56362|57429|57430|629203|629219|638251|69083|73671|76971	45729983	-
381983	0.000162061	0.000157425	0.000142532	0.000178905	0.00014943	-10.7853	-9.48645	-9.24801	-9.98334	-11.2502	-11.2502	-7.48761	-10.6112	-11.2502	-8.80396	-11.2502	-4.66725	-4.08093	-6.19073	-5.37792	0.0375156	0.0647593	-0.199149	-0.0375166	-11.2502	-10.6121	-11.2502	-10.7511	-10.2761	Lmtk3	BC059845|aatyk3	381983	ENSMUSG00000062044	GO:0000166|GO:0004672|GO:0004674|GO:0004713|GO:0005524|GO:0006468|GO:0010923|GO:0016020|GO:0016021|GO:0016301|GO:0016310|GO:0016740|GO:0016772	chr7	MGI:3039582|Vega:OTTMUSG00000029694	lemur tyrosine kinase 3	45804130	protein-coding	11302|231876	45783947	+
19158	0.000161471	0.000157425	0.000178905	0.000142532	0.00014943	-1.02546	-1.01456	-1.16468	-0.978659	-1.3214	-1.11787	-1.07332	-1.02328	-1.20031	-1.32591	-1.02841	-1.07137	-1.01216	-1.00539	-1.06481	-0.0390606	0.0589256	-0.187799	0.0390615	-1.25757	-1.26575	-1.22161	-1.25477	-1.28251	Cyth2	ARNO|CLM2|Pscd2	19158	ENSMUSG00000003269	GO:0005085|GO:0005086|GO:0005515|GO:0005543|GO:0005622|GO:0005737|GO:0005886|GO:0016020|GO:0030155|GO:0032012	chr7	MGI:1334255|Vega:OTTMUSG00000023482	cytohesin 2	45814316	protein-coding	107338|19157|19159|211673|215632|232227|234353|243621|245666|50753|72318|73728|74002|99371	45806637	-
211480	0.000257258	0.000159437	0.000397377	0.000194878	0.000152969	-5.06574	-4.08882	-3.52845	-4.26377	-2.5927	-5.53067	-4.35301	-3.89163	-2.51369	-3.89175	-1.91251	-3.70258	-2.96497	-3.46925	-1.96214	-0.0229726	-0.0298743	0.0229731	0.27106	-5.53067	-5.53067	-3.53821	-4.03154	-5.14149	Kcnj14	A930026G01Rik|IRK4|Kir2.4	211480	ENSMUSG00000058743	GO:0005216|GO:0005242|GO:0005244|GO:0006810|GO:0006811|GO:0006813|GO:0016020|GO:0016021|GO:0030425|GO:0034220|GO:0034765|GO:0043025	chr7	MGI:2384820	potassium inwardly-rectifying channel, subfamily J, member 14	45824747	protein-coding	16513|16514|16515|16516|16517|16518|16519|16520|16521|16522|16523|16524|56379	45816467	-
14814	0.000162092	0.000149432	0.000142534	0.000178906	0.000157425	-7.16499	-5.63675	-8.62992	-7.19309	-5.69195	-5.94643	-8.62992	-8.62992	-6.34991	-6.18365	-6.12724	-4.07391	-5.18507	-4.90553	-4.97392	0.113652	-0.100639	-0.061429	0.061429	-5.7868	-6.99179	-5.95939	-7.13079	-6.65577	Grin2d	GluN2D|NMDAR2D|NR2D	14814	ENSMUSG00000002771	GO:0001964|GO:0004872|GO:0004970|GO:0004972|GO:0005215|GO:0005216|GO:0005234|GO:0005261|GO:0005886|GO:0006810|GO:0006811|GO:0008344|GO:0016020|GO:0016021|GO:0016595|GO:0017146|GO:0022843|GO:0030054|GO:0030288|GO:0035235|GO:0035249|GO:0042165|GO:0045202|GO:0045211|GO:0050966|GO:0051930|GO:0060079	chr7	MGI:95823|Vega:OTTMUSG00000022308	glutamate receptor, ionotropic, NMDA2D (epsilon 4)	45866681	protein-coding	110637|14799|14800|14802|14803|14804|14805|14806|14807|14809|14810|14811|14812|14813|170483|242443|53623	45832483	-
211535	0.0904654	0.00510692	0.00637785	0.000399099	0.00789615	-1.89688	-2.05746	-2.40398	-1.8539	-2.03527	-4.82123	-2.64357	-4.18219	-1.54122	-1.59735	-1.58159	-0.905681	-1.08917	-0.644338	-1.16524	0.186363	0.709568	-0.425133	-0.186363	-2.51868	-1.27621	-1.82878	-2.00018	-2.43205	Ccdc114		211535	ENSMUSG00000040189	GO:0003674|GO:0005575|GO:0008150	chr7	MGI:2446120|Vega:OTTMUSG00000027248	coiled-coil domain containing 114	45948956	protein-coding	330188	45928398	+
27421	0.00611238					-2.75674	-2.75674	-1.33949	-1.48985	-0.555741	-2.75674	-1.57908	-2.75674	-2.75674	0.582611	0.86372	2.39327	3.17289	1.58066	2.64468	0.276943	0.300048	-0.476122	-0.276943	-0.913627	-2.75674	-2.75674	-2.75674	-0.808413	Abcc6	Abcc1b|DCC|Dyscalc1|Mrp6|dyscalc	27421	ENSMUSG00000030834	GO:0000166|GO:0005524|GO:0006200|GO:0006810|GO:0008152|GO:0016020|GO:0016021|GO:0016324|GO:0016328|GO:0016887|GO:0017111|GO:0042626|GO:0055085	chr7	MGI:1351634|Vega:OTTMUSG00000031288	ATP-binding cassette, sub-family C (CFTR/MRP), member 6	46030286	protein-coding	12638|12780|17250|20927|20928|224814|239273|244562|27416|76408	45976380	-
16514	0.000161471	0.000142532	0.000178905	0.00014943	0.000157425	-9.29292	-9.29292	-9.29292	-9.29292	-8.09191	-9.29292	-9.29292	-9.29292	-9.29292	-9.29292	-7.79024	-4.76439	-5.26779	-6.49453	-6.13942	-0.0449104	-0.224703	0.0449104	0.0682726	-9.29292	-9.29292	-8.62239	-9.29292	-9.29292	Kcnj11	Kir6.2|mBIR	16514	ENSMUSG00000096146	GO:0005216|GO:0005242|GO:0005244|GO:0005249|GO:0005515|GO:0005524|GO:0005739|GO:0005783|GO:0005886|GO:0006006|GO:0006810|GO:0006811|GO:0006813|GO:0008022|GO:0008076|GO:0008282|GO:0010107|GO:0015272|GO:0016020|GO:0016021|GO:0030315|GO:0030506|GO:0030955|GO:0031072|GO:0033198|GO:0034765|GO:0042383|GO:0042391|GO:0042493|GO:0043231|GO:0044325|GO:0046676|GO:0050796|GO:0050877|GO:0071805	chr7	MGI:107501	potassium inwardly rectifying channel, subfamily J, member 11	46100764	protein-coding	16513|16515|16516|16517|16518|16519|16520|16521|16522|16523|16524|211480|56379	46097123	-
20927	0.000161475	0.000142532	0.000178905	0.000157425	0.00014943	-7.64615	-7.64615	-7.64615	-7.64615	-7.64615	-7.64615	-7.64615	-7.64615	-7.64615	-7.64615	-7.64615	-3.91117	-3.26507	-7.64615	-5.27026	-0.0952497	0.373384	-0.12056	0.0952497	-7.64615	-7.64615	-7.64615	-7.64615	-7.64615	Abcc8	D930031B21Rik|SUR1|Sur	20927	ENSMUSG00000040136	GO:0000166|GO:0005267|GO:0005524|GO:0005886|GO:0008076|GO:0009268|GO:0010043|GO:0019905|GO:0030672|GO:0042221|GO:0042383|GO:0043268|GO:0044325|GO:0046676|GO:0071805	chr7	MGI:1352629	ATP-binding cassette, sub-family C (CFTR/MRP), member 8	46180033	protein-coding	12638|12780|17250|20928|224814|239273|244562|27416|27421|76408	46104523	-
16502	0.000161476	0.000142532	0.000178905	0.00014943	0.000157425	-12.1508	-12.1508	-12.1508	-12.1508	-10.9498	-12.1508	-9.16575	-11.1898	-11.6902	-9.18992	-12.1508	-4.60158	-5.10922	-6.46072	-5.52927	-0.055665	-0.0635672	0.055665	0.0821657	-10.7227	-11.5126	-10.8953	-12.1508	-12.1508	Kcnc1	C230009H10Rik|KShIIIB|KV4|Kcr2-1|Kv3.1|NGK2|Shaw	16502	ENSMUSG00000058975	GO:0005216|GO:0005244|GO:0005249|GO:0005267|GO:0006810|GO:0006811|GO:0006813|GO:0008076|GO:0016020|GO:0016021|GO:0030673|GO:0032590|GO:0032809|GO:0034765|GO:0051260|GO:0055085|GO:0071805	chr7	MGI:96667|Vega:OTTMUSG00000034762	potassium voltage gated channel, Shaw-related subfamily, member 1	46438704	protein-coding	16485|16490|16491|16492|16494|16495|16504|16506|16508|242151|268345|56543|99738	46396468	+
27414	0.000142957	0.000157455	0.000184472	0.000157667	0.000170484	-0.874794	-0.783576	-1.01762	-0.781922	-0.987317	-0.957654	-1.76245	-0.887598	-0.842271	-1.19819	-1.0964	-1.25886	-1.31366	-1.05153	-1.10867	-0.0535655	-0.221711	0.209207	0.0535655	-1.09699	-0.872476	-0.938379	-0.994304	-0.779131	Sergef	DelGEF|Gef|Gnef|Gnefr	27414	ENSMUSG00000030839	GO:0005085|GO:0005087|GO:0005634|GO:0005730|GO:0005737|GO:0045111|GO:0050709|GO:0050790	chr7	MGI:1351630|Vega:OTTMUSG00000025417	secretion regulating guanine nucleotide exchange factor	46639807	protein-coding	105670|108837|71330|94254	46443159	-
246694	0.000161471	0.000157425	0.000178905	0.000142532	0.00014943	1.90598	1.94029	1.98906	1.93172	2.28953	2.34199	2.15163	2.27851	2.0574	2.28767	2.07224	2.08292	1.96163	1.84582	1.83352	-0.106364	0.100828	0.247961	-0.100828	2.43532	2.28951	2.27075	2.20998	2.38962	Hps5	AI646796|AL022647|C85120|haze|hz|maroon|mr|ru-2|ru2	246694	ENSMUSG00000014418	GO:0005515|GO:0005737|GO:0006996|GO:0007596|GO:0043473	chr7	MGI:2180307|Vega:OTTMUSG00000024390	Hermansky-Pudlak syndrome 5 homolog (human)	46795881	protein-coding	104859	46760466	-
101685	0.000161471	0.000178905	0.000157425	0.000142532	0.00014943	1.68238	1.57234	1.72428	1.32296	1.64213	1.83487	1.72473	1.83338	1.82617	1.81176	1.52683	1.78835	1.4838	1.33424	1.43427	0.0777435	-0.35336	-0.000149727	0.000149727	1.84527	1.65233	1.5168	1.93787	1.64625	Spty2d1	5830435K17Rik|AI852426|P16H6	101685	ENSMUSG00000049516	GO:0003674|GO:0005575|GO:0008150	chr7	MGI:2142062|Vega:OTTMUSG00000027277	SPT2, Suppressor of Ty, domain containing 1 (S. cerevisiae)	47008414	protein-coding		46990396	-
67893	0.000161471	0.000142532	0.000178905	0.00014943	0.000157425	2.20615	2.2502	2.19795	2.28429	1.89914	2.01008	2.06835	2.15314	2.37604	2.14957	1.79851	1.64118	1.80093	1.97721	2.01991	-0.253528	-0.0895824	0.0911608	0.0895815	2.11014	2.15614	1.99186	2.34386	2.42235	Tmem86a	1810054O13Rik|AI414959|AW742698	67893	ENSMUSG00000010307	GO:0003674|GO:0005575|GO:0008150|GO:0016020|GO:0016021	chr7	MGI:1915143	transmembrane protein 86A	47054776	protein-coding	68255	47050640	+
19259	0.000161584	0.000142532	0.00014943	0.000178905	0.000157425	-10.7316	-10.7316	-10.7316	-8.65731	-10.7316	-10.7316	-7.23197	-9.09252	-9.03651	-9.09264	-10.7316	-5.65554	-5.44277	-6.08518	-5.73891	-0.0710726	0.11622	-0.0947151	0.0710726	-10.7316	-10.0934	-10.7316	-7.9105	-10.7316	Ptpn5	Step	19259	ENSMUSG00000030854	GO:0001784|GO:0004721|GO:0004725|GO:0005737|GO:0005783|GO:0006470|GO:0016020|GO:0016021|GO:0016311|GO:0016787|GO:0016791	chr7	MGI:97807|Vega:OTTMUSG00000016469	protein tyrosine phosphatase, non-receptor type 5	47133684	protein-coding	15170|19247|19248|19253|19260|19263|19271|19277|19279|237523|320139|545902	47077800	-
108961	0.00733188	0.00568994	0.00636889	0.00673685	0.00462882	0.0856253	1.28494	2.66245	2.25683	0.651778	2.52658	2.91384	2.25974	1.31575	1.48201	1.95345	1.67118	1.82383	1.97162	2.0637	0.0694247	-1.96426	0.31636	-0.0694247	2.96541	2.1333	2.75066	2.02672	1.00988	E2f8	4432406C08Rik|AA410048	108961	ENSMUSG00000046179	GO:0003677|GO:0003700|GO:0005634|GO:0005667|GO:0006351|GO:0006355|GO:0007049|GO:0008283|GO:0042802|GO:0042803	chr7	MGI:1922038|Vega:OTTMUSG00000029718	E2F transcription factor 8	48881041	protein-coding	52679	48866429	-
104245	0.000157425	0.000142532	0.000178905	0.00014943	0.000161471	-5.73074	-5.73074	-5.73074	-5.73074	-5.73074	-5.73074	-5.73074	-5.73074	-5.73074	-5.73074	-5.73074	-5.73074	-5.73074	-5.73074	-5.73074	-0.050127	0.610783	0.050127	-0.293051	-5.73074	-5.73074	-5.73074	-5.73074	-5.73074	Slc6a5	Glyt2|prestin	104245	ENSMUSG00000039728	GO:0006810|GO:0015187|GO:0015293|GO:0015816|GO:0016020|GO:0016021	chr7	MGI:105090	solute carrier family 6 (neurotransmitter transporter, glycine), member 5	49959493	protein-coding	102857|13162|14411|14412|14664|15567|20538|21366|232333|240332|243616|56774	49910299	+
338352	0.000161471	0.000157425	0.000178905	0.00014943	0.000142532	-9.26178	-9.26178	-9.26178	-9.26178	-8.90877	-9.26178	-9.26178	-9.26178	-8.88866	-9.26178	-9.26178	-5.51052	-7.28104	-8.78532	-8.69325	0.365706	-0.264477	-0.0275412	0.0275402	-9.26178	-9.26178	-9.26178	-9.26178	-9.26178	Nell1	B230343H07Rik|l7R6	338352	ENSMUSG00000055409	GO:0005080|GO:0005509|GO:0005576|GO:0005615|GO:0005635|GO:0005737|GO:0006917|GO:0008201|GO:0010468|GO:0030501|GO:0033689|GO:0042802|GO:0045667|GO:0045669|GO:0045778|GO:0048471|GO:0070207|GO:2000599	chr7	MGI:2443902|Vega:OTTMUSG00000024734	NEL-like 1 (chicken)	50863289	protein-coding	54003	49975350	+
233246	0.000149655	0.000157427	0.000178916	0.000161635	0.000142534	-4.26449	-4.26449	-4.26449	-4.26449	-3.64845	-3.581	-2.27947	-4.26449	-4.26449	-4.26449	-2.76181	-3.4364	-4.26449	-1.78803	-3.69596	0.228632	-0.120232	-0.0209689	0.0209689	-4.26449	-4.26449	-4.26449	-4.26449	-4.26449	Ano5	9330162L24|Gdd1|Tmem16e	233246	ENSMUSG00000055489	GO:0005216|GO:0005254|GO:0005783|GO:0006810|GO:0006811|GO:0006821|GO:0016020|GO:0016021|GO:0034707	chr7	MGI:3576659	anoctamin 5	51598707	protein-coding	101772|102566|105722|228432|243634|320091|382014|404545|71345	51511029	+
140919	0.000161471	0.000157425	0.000142532	0.000178905	0.00014943	-9.82838	-9.82838	-9.82838	-9.82838	-9.82838	-9.82838	-9.82838	-9.82838	-9.82838	-9.82838	-9.82838	-4.35644	-5.52571	-6.182	-5.17239	0.0879497	0.19807	-0.234521	-0.0879497	-9.82838	-9.82838	-9.82838	-9.82838	-9.82838	Slc17a6	2900073D12Rik|DNPI|VGLUT2	140919	ENSMUSG00000030500	GO:0001504|GO:0003333|GO:0005313|GO:0005769|GO:0006810|GO:0006811|GO:0006814|GO:0006836|GO:0008021|GO:0015293|GO:0015807|GO:0015813|GO:0016020|GO:0016021|GO:0030054|GO:0031410|GO:0043005|GO:0045202|GO:0055085	chr7	MGI:2156052	solute carrier family 17 (sodium-dependent inorganic phosphate cotransporter), member 6	51671126	protein-coding	105355|20504|216227|218103|228993|235504|319848|72961	51621830	+
14453	0.00399576	0.00127477	0.00224724	0.00113867	0.00205695	-2.31387	-2.41941	-4.06368	-2.9372	-2.87324	-3.45788	-1.31162	-2.13975	-3.66871	-2.3098	-2.33056	-2.21374	-3.38302	-2.30234	-2.57283	-0.00813818	0.0622721	0.00813818	-0.844425	-1.80929	-3.98866	-4.69323	-2.5427	-2.8591	Gas2	Gas-2	14453	ENSMUSG00000030498	GO:0005737|GO:0005856|GO:0006915|GO:0007049|GO:0007050|GO:0008360|GO:0016020	chr7	MGI:95657|Vega:OTTMUSG00000024897	growth arrest specific 2	51994458	protein-coding	237436|237891|78926	51879145	+
75744	0.000161471	0.000157425	0.000178905	0.000142532	0.00014943	-2.65251	-2.35366	-3.01428	-2.65985	-2.77703	-3.00331	-3.0039	-2.97959	-3.24551	-2.6983	-2.33096	-2.28934	-1.86142	-2.22202	-1.91259	0.0251293	-0.0251293	-0.125155	0.0538492	-3.62795	-2.85312	-3.01627	-3.41395	-2.87678	Svip	1700006C13Rik|6620401M08Rik	75744	ENSMUSG00000074093	GO:0003674|GO:0005575|GO:0005783|GO:0005794|GO:0005886|GO:0008150|GO:0016020	chr7	MGI:1922994	small VCP/p97-interacting protein	52006018	protein-coding		51997161	-
233274	0.000161471	0.000142532	0.00014943	0.000178905	0.000157425	2.19226	2.19288	2.08051	2.11518	2.07491	2.04398	2.07294	2.12106	2.06655	1.94997	1.94274	1.75367	1.8905	1.87919	1.84298	-0.039484	0.0351419	0.145059	-0.0351419	2.12392	2.19384	2.08159	2.24014	2.06646	Siglech	6430529G09Rik|Siglec-H	233274	ENSMUSG00000051504	GO:0016020|GO:0016021	chr7	MGI:2443256|Vega:OTTMUSG00000027292	sialic acid binding Ig-like lectin H	55778833	protein-coding	12489|17136|233186|243958|83382	55768178	+
233276	0.00014943	0.000157425	0.000142532	0.000178905	0.000161471	2.27147	2.27324	2.32917	2.26592	2.35318	2.52025	2.4839	2.48918	2.46051	2.51756	2.6298	2.3167	2.30873	2.38167	2.29335	-0.136628	-0.236445	0.35589	0.136628	2.53072	2.6182	2.61703	2.53032	2.54091	Tubgcp5	B130010C12Rik|GCP5|mKIAA1899	233276	ENSMUSG00000033790	GO:0000226|GO:0000922|GO:0005737|GO:0005813|GO:0005815|GO:0005856|GO:0005874|GO:0007020|GO:0008017|GO:0008274	chr7	MGI:2178836	tubulin, gamma complex associated protein 5	55831447	protein-coding		55794148	+
20430	0.000161471	0.000157425	0.000142532	0.000178905	0.00014943	2.89595	2.68763	2.92312	2.59815	3.12665	3.01682	3.05443	3.10721	3.04077	3.20507	2.9308	2.37858	2.20818	2.34107	2.26271	-0.0115461	-0.41382	0.0795689	0.0115471	3.21452	3.1107	2.78871	3.07499	3.1869	Cyfip1	E030028J09Rik|P140SRA-1|P140sra1|Shyc|Sra-1|Sra1|l(7)1Rl|l71Rl|l7Rl1|mKIAA0068|pl-1	20430	ENSMUSG00000030447	GO:0003779|GO:0005515|GO:0005522|GO:0005737|GO:0005845|GO:0007275|GO:0007399|GO:0008360|GO:0030027|GO:0030032|GO:0030054|GO:0030154|GO:0042995|GO:0043005|GO:0045202|GO:0048471|GO:0048675	chr7	MGI:1338801|Vega:OTTMUSG00000037588	cytoplasmic FMR1 interacting protein 1	55932633	protein-coding	76884	55842071	+
93790	0.000157425	0.000150697	0.000179824	0.000163893	0.000142623	0.948692	0.924693	0.801511	0.813746	0.625606	0.631963	0.640713	0.720209	0.866315	0.53709	0.907375	1.04574	1.27233	1.23059	1.01246	-0.0819016	-0.410387	0.143183	0.0819006	0.624973	0.583576	0.908801	0.785049	0.63514	Nipa2	2600017P10Rik|3830408P04Rik|AB041581	93790	ENSMUSG00000030452	GO:0005515|GO:0005768|GO:0005769|GO:0005886|GO:0006810|GO:0006811|GO:0015095|GO:0015693|GO:0016020|GO:0016021|GO:0034220	chr7	MGI:1913918|Vega:OTTMUSG00000031183	non imprinted in Prader-Willi/Angelman syndrome 2 homolog (human)	55962493	protein-coding	214112|223473|233280|70701|74552	55931266	-
15204	0.00014943	0.000178905	0.000157425	0.000142532	0.000161471	1.44712	1.20647	1.41147	0.962167	2.16313	2.05922	2.2291	2.27631	2.07267	2.27401	2.2007	1.55535	1.45099	1.49776	1.56468	0.0344133	-0.0283594	-0.0651054	0.0283604	2.25283	1.90988	1.81915	2.0081	2.08408	Herc2	D15F32S1h|D7H15F32S1|D7H15F37S1|jdf2|mKIAA0393|rjs	15204	ENSMUSG00000030451	GO:0004842|GO:0005622|GO:0005634|GO:0005737|GO:0005743|GO:0006281|GO:0006464|GO:0006974|GO:0007283|GO:0008270|GO:0016567|GO:0016874|GO:0016881|GO:0020037|GO:0031625|GO:0032183|GO:0042787|GO:0046872	chr7	MGI:103234	hect (homologous to the E6-AP (UBE3A) carboxyl terminus) domain and RCC1 (CHC1)-like domain (RLD) 2	56231798	protein-coding	22215|226098|235439|269955|67138|67345|73998|76608	56050155	+
14407	0.000161913	0.000157425	0.000142532	0.000178905	0.00014943	-4.03459	-4.03459	-4.03459	-4.03459	-4.03459	-4.03459	-4.03459	-4.03459	-4.03459	-4.03459	-4.03459	-2.2065	-1.46889	-3.55814	-1.8811	0.0202751	-0.0202751	-0.833705	0.163507	-4.03459	-4.03459	-4.03459	-4.03459	-4.03459	Gabrg3	B230362M20Rik|Gabrg-3	14407	ENSMUSG00000055026	GO:0004890|GO:0005216|GO:0005254|GO:0005886|GO:0006810|GO:0006811|GO:0016020|GO:0016021|GO:0030054|GO:0034220|GO:0042493|GO:0045202|GO:0045211	chr7	MGI:95624|Vega:OTTMUSG00000024708	gamma-aminobutyric acid (GABA) A receptor, subunit gamma 3	57386871	protein-coding	110886|14394|14395|14396|14397|14399|14404|14405|14406	56724242	-
791383	0.00015744	0.000142587	0.00014996	0.000161685	0.000179015	-4.97327	-4.97327	-4.97327	-2.86507	-3.0353	-4.97327	-3.79561	-3.33423	-4.97327	-3.527	-4.05556	-4.97327	-4.97327	-4.97327	-4.97327	-0.0860295	0.23974	0.086029	-0.756503	-4.97327	-4.97327	-4.97327	-3.47414	-4.97327	Gm9962	ENSMUSG00000055048	791383			chr7	MGI:3642695	predicted gene 9962	57409941	miscRNA		57387272	+
110886	0.000161471	0.000157425	0.000142532	0.00014943	0.000178905	-8.74893	-9.21385	-9.21385	-9.21385	-9.21385	-9.21385	-7.03619	-9.19867	-9.21385	-9.21385	-9.21385	-4.25648	-6.64815	-4.80666	-5.83797	-0.114077	0.199435	-0.314314	0.114076	-9.21385	-9.21385	-9.21385	-9.21385	-9.21385	Gabra5	A230018I05Rik	110886	ENSMUSG00000055078	GO:0001662|GO:0004890|GO:0005216|GO:0005230|GO:0005254|GO:0005886|GO:0006810|GO:0006811|GO:0006821|GO:0007214|GO:0007268|GO:0007605|GO:0008306|GO:0016020|GO:0016021|GO:0030054|GO:0030425|GO:0032809|GO:0034707|GO:0043235|GO:0044297|GO:0045202|GO:0045211|GO:0048666|GO:0050811|GO:0060119|GO:0060384|GO:0090102	chr7	MGI:95617	gamma-aminobutyric acid (GABA) A receptor, subunit alpha 5	57510009	protein-coding	14394|14395|14396|14397|14399|14404|14405|14406|14407	57407669	-
14402	0.000161471	0.000178905	0.00014943	0.000142532	0.000157425	-11.7532	-11.7532	-11.7532	-11.7532	-11.7532	-11.0698	-11.5756	-11.1142	-11.7532	-11.7532	-9.51361	-4.88077	-6.41496	-6.04798	-6.7924	-0.0640745	-0.15582	0.0640745	0.538363	-9.91013	-11.7532	-11.7532	-11.2541	-11.3641	Gabrb3	A230092K12Rik|AW049585|Cp1|Gabrb-3|beta3	14402	ENSMUSG00000033676	GO:0004890|GO:0005216|GO:0005230|GO:0005254|GO:0005886|GO:0006810|GO:0006811|GO:0006821|GO:0007214|GO:0007605|GO:0016020|GO:0016021|GO:0030054|GO:0034707|GO:0035612|GO:0043195|GO:0045202|GO:0045211|GO:0048666|GO:0051932|GO:0060077|GO:0060119|GO:0060384|GO:0090102	chr7	MGI:95621|Vega:OTTMUSG00000031173	gamma-aminobutyric acid (GABA) A receptor, subunit beta 3	57828801	protein-coding	110304|14400|14401|14403|14408|14409|14654|14657|14658|216643|237213|328699|57249	57590534	+
11982	0.000179727	0.000179088	0.00016151	0.000149515	0.000142792	-3.69762	-2.77317	-3.09321	-2.49355	-3.54651	-2.96449	-2.39992	-3.7459	-3.02693	-2.04558	-2.88226	2.08941	2.20066	1.79932	2.05806	0.30219	-0.185189	0.18519	-0.320176	-3.21989	-2.52442	-2.49202	-3.88581	-2.82584	Atp10a	Atp10c|pfatp	11982	ENSMUSG00000025324	GO:0000166|GO:0000287|GO:0004012|GO:0005524|GO:0005783|GO:0005886|GO:0006812|GO:0015662|GO:0015914|GO:0016020|GO:0016021|GO:0016787|GO:0016820|GO:0046872	chr7	MGI:1330809	ATPase, class V, type 10A	58829426	protein-coding	319767	58658202	+
613263	0.000174664	0.000158934	0.000167507	0.000199922	0.000198041	-4.27697	-3.13013	-3.73968	-4.89004	-2.95593	-3.73649	-2.97928	-4.10286	-4.04685	-2.40255	-4.23922	-5.7419	-4.1762	-3.94352	-2.71394	-0.900858	1.06755	-0.322864	0.322863	-3.31382	-5.10377	-4.07137	-3.43542	-4.35272	A230073K19Rik		613263			chr7	MGI:3584374	RIKEN cDNA A230073K19 gene	59289166	miscRNA		59281879	-
330544	0.000733315	0.000448624	0.000192167	0.000718826	0.00022295	-4.64979	-4.20794	-3.06261	-2.79793	-1.57432	-3.05941	-3.1502	-4.64979	-2.95474	-4.64979	-3.73208	-3.23674	-2.66905	-4.17334	-2.08126	-1.25855	0.816392	6.53267e-05	-6.53267e-05	-2.63675	-2.4267	-2.65734	-4.15067	-3.25296	C230091D08Rik		330544		GO:0003674|GO:0005575|GO:0008150	chr7	MGI:3041193	RIKEN cDNA C230091D08 gene	59324149	miscRNA		59307924	-
16353	0.000161478	0.000157425	0.00014943	0.000142532	0.000178905	-5.8817	-5.8817	-5.8817	-5.8817	-5.8817	-5.8817	-5.8817	-5.8817	-5.8817	-5.8817	-4.96398	-3.46865	-2.44153	-5.40524	-3.19769	-0.528338	0.891506	-0.0939984	0.0939984	-5.8817	-5.8817	-5.8817	-5.8817	-5.8817	Ipw		16353		GO:0003674|GO:0005575|GO:0008150	chr7	MGI:892030	imprinted gene in the Prader-Willi syndrome region	59678878	miscRNA		59619158	-
52480	0.000176992	0.000157425	0.000142533	0.000178905	0.00014943	-5.68963	-5.68963	-5.68963	-5.68963	-5.68963	-5.68963	-5.68963	-5.68963	-5.68963	-5.68963	-5.68963	-5.68963	-1.90154	-3.21318	-1.87317	-0.677202	-0.0283971	0.0283971	0.227575	-5.68963	-5.68963	-5.68963	-5.68963	-5.68963	D7Ertd715e	AU018661	52480			chr7	MGI:1289201	DNA segment, Chr 7, ERATO Doi 715, expressed	59974431	miscRNA		59969577	-
84704	0.000161478	0.000178905	0.00014943	0.000142532	0.000157425	-12.6156	-11.1738	-12.6156	-12.6156	-12.4146	-11.7622	-10.6306	-11.3916	-12.6156	-9.22183	-11.1129	-4.85385	-5.55941	-6.25653	-5.78434	0.0849381	0.01056	-0.0373583	-0.010561	-10.3131	-10.6556	-12.6156	-11.5315	-12.6156	Snurf	2410045I01Rik|Snrpn	84704		GO:0005634	chr7	MGI:1891236	SNRPN upstream reading frame	60005156	protein-coding		59982501	-
20646	0.000161482	0.000178905	0.00014943	0.000142532	0.000157425	-12.6182	-11.1763	-12.6182	-12.6182	-12.4172	-11.7648	-10.6331	-11.3942	-12.6182	-9.22436	-11.1155	-4.8505	-5.56195	-6.25907	-5.78688	0.0857	0.0106955	-0.036109	-0.0106945	-10.0746	-10.6581	-12.6182	-11.5341	-12.6182	Snrpn	2410045I01Rik|HCERN3|Peg4|Pwcr1|SMN	20646	ENSMUSG00000000948	GO:0003723|GO:0005634|GO:0005685|GO:0005686|GO:0030529	chr7	MGI:98347|Vega:OTTMUSG00000042349	small nuclear ribonucleoprotein N	60140219	protein-coding	20638	59982502	-
319752	0.000161471	0.000178905	0.00014943	0.000142532	0.000157425	-9.7596	-9.7596	-9.7596	-9.7596	-9.7596	-9.07612	-9.7596	-9.7596	-9.7596	-9.7596	-7.38246	-6.12416	-7.77886	-7.28315	-6.60611	-0.241954	0.271634	-0.127899	0.1279	-9.7596	-8.79954	-9.7596	-9.67551	-9.37042	B230209E15Rik		319752		GO:0003674|GO:0005575|GO:0008150	chr7	MGI:2442668	RIKEN cDNA B230209E15 gene	61615327	miscRNA		61529410	-
319893	0.000161706	0.000157425	0.000142532	0.000178905	0.00014943	-4.77453	-4.77453	-4.77453	-4.77453	-4.77453	-4.77453	-4.77453	-4.77453	-4.77453	-4.77453	-4.77453	-4.77453	-2.14993	-3.29807	-2.88407	-1.33724	0.744957	-0.432984	0.432984	-4.77453	-4.77453	-4.77453	-4.77453	-4.77453	A230057D06Rik		319893			chr7	MGI:2442922	RIKEN cDNA A230057D06 gene	61927574	miscRNA		61705850	-
320026	0.000161536	0.000157432	0.000142537	0.000149432	0.000178907	-4.5624	-4.5624	-4.5624	-4.5624	-4.5624	-4.5624	-4.38473	-4.5624	-4.5624	-4.5624	-4.5624	-1.73431	-4.5624	-4.08594	-4.5624	-1.20678	0.408941	0.242006	-0.242006	-4.5624	-4.5624	-4.5624	-4.5624	-4.5624	A330076H08Rik	Mirh1	320026		GO:0003674|GO:0005575|GO:0008150	chr7	MGI:2443193	RIKEN cDNA A330076H08 gene	61982303	miscRNA		61943901	-
17984	0.000161472	0.000142532	0.00014943	0.000178905	0.000157425	-11.6337	-11.6337	-11.6337	-11.3668	-11.0177	-10.9503	-10.4561	-8.67277	-10.9387	-8.6729	-11.6337	-4.52953	-5.3676	-5.47079	-5.23232	0.160016	-0.0181131	0.0181131	-0.259754	-9.79062	-11.6337	-10.9632	-11.6337	-11.6337	Ndn	AI528698|Peg6	17984	ENSMUSG00000033585	GO:0001558|GO:0001764|GO:0003016|GO:0003677|GO:0005515|GO:0005634|GO:0005737|GO:0005813|GO:0005829|GO:0006351|GO:0006355|GO:0006874|GO:0007409|GO:0007413|GO:0007417|GO:0007585|GO:0008347|GO:0009791|GO:0019233|GO:0040008|GO:0042995|GO:0043015|GO:0048011|GO:0048666|GO:0048676|GO:0048871|GO:0071514	chr7	MGI:97290	necdin	62349927	protein-coding	107528|17137|17138|17139|17140|17141|17142|17144|17145|17146|17147|212952|215641|236852|272790|27385|278167|434903|56191|629542|66647|70696|71967|74271|74279|74437|75352|80884|94275	62348277	+
27385	0.000161471	0.000157425	0.000142532	0.00014943	0.000178905	-6.29638	-6.29638	-6.29638	-6.29638	-6.29638	-5.61289	-6.11872	-6.29638	-6.29638	-6.29638	-6.29638	-6.29638	-4.31564	-6.29638	-6.29638	0.0771575	0.659994	-0.077158	-0.192089	-6.29638	-6.29638	-6.29638	-6.29638	-6.29638	Magel2	Mage-l2|NDNL1|nM15|ns7	27385	ENSMUSG00000056972	GO:0005515|GO:0006355	chr7	MGI:1351648	melanoma antigen, family L, 2	62381640	protein-coding	107528|17137|17138|17139|17140|17141|17142|17144|17145|17146|17147|17984|212952|215641|236852|272790|278167|434903|56191|629542|66647|70696|71967|74271|74279|74437|75352|80884|94275	62376979	+
11441	0.000161471	0.00014943	0.000157425	0.000142532	0.000178905	-6.04125	-6.04125	-6.04125	-6.04125	-6.04125	-6.04125	-6.04125	-6.04125	-6.04125	-6.04125	-6.04125	-5.21316	-6.04125	-3.83951	-3.88775	-0.00660038	-0.18838	0.00660038	0.169071	-6.04125	-6.04125	-6.04125	-6.04125	-5.65207	Chrna7	Acra7|alpha7	11441	ENSMUSG00000030525	GO:0000187|GO:0001540|GO:0001666|GO:0001988|GO:0004889|GO:0005216|GO:0005230|GO:0005515|GO:0005737|GO:0005886|GO:0005892|GO:0006810|GO:0006811|GO:0006812|GO:0006816|GO:0006874|GO:0006897|GO:0007165|GO:0007271|GO:0007613|GO:0008144|GO:0008179|GO:0008284|GO:0008306|GO:0009897|GO:0014061|GO:0014069|GO:0015464|GO:0015643|GO:0016020|GO:0016021|GO:0016324|GO:0017081|GO:0019228|GO:0019901|GO:0030054|GO:0030317|GO:0030424|GO:0030425|GO:0030426|GO:0032094|GO:0032225|GO:0032279|GO:0032691|GO:0032715|GO:0032720|GO:0034220|GO:0035094|GO:0035095|GO:0042110|GO:0042113|GO:0042166|GO:0042221|GO:0042391|GO:0042698|GO:0042734|GO:0042803|GO:0043025|GO:0043197|GO:0043198|GO:0045121|GO:0045202|GO:0045211|GO:0045471|GO:0045766|GO:0048149|GO:0050727|GO:0050728|GO:0050890|GO:0060112	chr7	MGI:99779	cholinergic receptor, nicotinic, alpha polypeptide 7	63212526	protein-coding	108015|108043|110834|110835|110902|11435|11438|11440|11443|11444|11447|11448|11449|231252|504186	63098692	-
170711	0.000161471	0.000178905	0.00014943	0.000157425	0.000142532	-9.30943	-9.30943	-9.30943	-9.30943	-9.30943	-9.30943	-9.30943	-9.30943	-7.61438	-8.67051	-8.39171	-4.15941	-4.4285	-4.83297	-4.4555	-0.111416	-0.528609	0.111416	0.208361	-9.30943	-9.30943	-9.30943	-9.30943	-8.92025	Otud7a	AJ430384|Otud7	170711	ENSMUSG00000033510	GO:0003674|GO:0003677|GO:0005575|GO:0005634|GO:0005737|GO:0006508|GO:0008150|GO:0008233|GO:0008234|GO:0008270|GO:0016787|GO:0046872	chr7	MGI:2158505|Vega:OTTMUSG00000027290	OTU domain containing 7A	63759027	protein-coding	21929|229603|360216	63444772	+
233315	0.00014943	0.000157425	0.000178905	0.000142532	0.000161471	1.69557	1.57374	1.50023	1.29484	1.75999	1.8595	1.75957	1.8794	1.81217	1.6242	1.63935	1.7622	1.69674	1.76631	1.72015	-0.19023	-0.156478	0.156478	0.216156	2.00723	1.75318	1.85287	2.0717	1.85166	Mtmr10	BB128963|C79734	233315	ENSMUSG00000030522	GO:0005575|GO:0016311|GO:0016791	chr7	MGI:2142292|Vega:OTTMUSG00000037228	myotubularin related protein 10	64340806	protein-coding	170749|194126|210376|219135|268783|319934|53332|54384|74302|77116|77980	64287670	+
11784	0.000161765	0.000178905	0.00014943	0.000142532	0.000157425	-11.5198	-11.5198	-11.5198	-11.5198	-10.9037	-11.5198	-9.34211	-10.8807	-9.70925	-8.71093	-10.6021	-4.03626	-3.82488	-4.50549	-3.87243	0.0503693	0.0174894	-0.0770264	-0.0174894	-8.67666	-10.8816	-10.8492	-9.69872	-11.5198	Apba2	X11-like|X11L|XllL|mXllL	11784	ENSMUSG00000030519	GO:0001540|GO:0001701|GO:0005515|GO:0005886|GO:0006810|GO:0007268|GO:0007626|GO:0010468|GO:0015031|GO:0035264	chr7	MGI:1261791|Vega:OTTMUSG00000023522	amyloid beta (A4) precursor protein-binding, family A, member 2	64753876	protein-coding	319924|57267	64501706	+
70638	0.000161471	0.000157425	0.000142532	0.000178905	0.00014943	-9.59114	-9.59114	-9.59114	-9.59114	-9.59114	-9.59114	-9.59114	-9.59114	-9.59114	-9.59114	-9.59114	-5.59312	-7.6104	-7.52972	-6.02261	-0.0201483	-0.102684	0.0201473	0.327279	-9.59114	-9.59114	-9.59114	-9.59114	-9.59114	Fam189a1	5730507A09Rik|AW047451	70638	ENSMUSG00000030518	GO:0003674|GO:0005575|GO:0008150|GO:0016020|GO:0016021	chr7	MGI:1917888|Vega:OTTMUSG00000031035	family with sequence similarity 189, member A1	65156528	protein-coding	381217|68521	64756096	-
21872	0.000142532	0.00014943	0.000178905	0.000157425	0.000161471	1.74226	1.55783	1.67816	1.1724	2.08612	2.22934	2.26995	2.24877	2.02831	2.12587	1.97017	2.21976	2.11301	2.04886	2.05735	-0.236349	0.265957	-0.103771	0.103771	2.18076	1.93077	2.11613	1.90875	2.07903	Tjp1	ZO1	21872	ENSMUSG00000030516	GO:0001825|GO:0005515|GO:0005516|GO:0005634|GO:0005737|GO:0005794|GO:0005886|GO:0005911|GO:0005912|GO:0005913|GO:0005921|GO:0005923|GO:0008022|GO:0009986|GO:0014704|GO:0016020|GO:0016323|GO:0016327|GO:0019904|GO:0030054|GO:0043296|GO:0045177|GO:0046581	chr7	MGI:98759|Vega:OTTMUSG00000016466	tight junction protein 1	65371244	protein-coding	21873|27375|71228	65296165	-
272396	0.000161477	0.00014943	0.000157425	0.000178905	0.000142532	-3.22027	-4.63567	-3.21555	-3.28706	-2.87651	-4.0721	-3.41278	-3.85351	-4.21255	-3.26868	-3.98988	-2.60557	-2.81138	-2.84617	-2.42604	0.150927	-0.195655	-0.0509405	0.0509405	-2.91247	-3.26946	-3.70655	-2.96368	-3.44041	Tarsl2	A530046H20Rik	272396	ENSMUSG00000030515	GO:0000166|GO:0004812|GO:0004829|GO:0005524|GO:0005737|GO:0006412|GO:0006418|GO:0006435|GO:0016874|GO:0016876|GO:0043039	chr7	MGI:2444486|Vega:OTTMUSG00000024932	threonyl-tRNA synthetase-like 2	65692093	protein-coding	110960|27393|71807	65644898	+
18553	0.00548138	0.000157425	0.000149433	0.000178905	0.000142532	-8.41858	-8.41858	-6.19397	-5.98176	-6.48061	-6.73509	-4.33403	-6.19458	-5.88152	-4.97231	-4.4134	-1.65975	-1.55844	-2.14771	-1.82485	0.118613	-0.118613	0.285175	-0.119487	-7.57546	-8.41858	-7.74805	-7.91946	-8.41858	Pcsk6	C86343|Pace4|SPC4	18553	ENSMUSG00000030513	GO:0004175|GO:0004252|GO:0005615|GO:0005794|GO:0006508|GO:0007354|GO:0007368|GO:0008201|GO:0008233|GO:0008236|GO:0009100|GO:0009986|GO:0016485|GO:0016486|GO:0016787|GO:0031012|GO:0032902|GO:0032940|GO:0043499|GO:0048406	chr7	MGI:102897|Vega:OTTMUSG00000042239	proprotein convertase subtilisin/kexin type 6	66050386	protein-coding	18548|18549|18550|18551|18552|18554	65862136	+
269941	0.000161471	0.000142532	0.000157425	0.000178905	0.00014943	2.24178	2.10272	2.19077	1.99451	2.12852	2.2455	2.16701	2.48088	2.63173	2.35235	2.36754	1.91186	1.95767	2.18353	2.04844	0.0565319	-0.192376	-0.0565329	0.210307	2.24817	2.29267	2.34614	2.49181	2.32683	Chsy1	mKIAA0990	269941	ENSMUSG00000032640	GO:0005576|GO:0005794|GO:0016020|GO:0016021|GO:0016740|GO:0016758|GO:0030206|GO:0030279|GO:0032580|GO:0046872|GO:0047238|GO:0050510	chr7	MGI:2681120|Vega:OTTMUSG00000029829	chondroitin sulfate synthase 1	66173798	protein-coding	100910|234356|74241|78752|78923	66109515	+
233328	0.00014943	0.000142532	0.000157425	0.000178905	0.000161471	2.15934	2.20835	2.13775	2.01528	2.59053	2.65868	2.69714	2.76828	2.80694	2.86585	2.54327	2.50654	2.57825	2.60626	2.52966	-0.0107441	-0.295307	0.123199	0.010745	2.76531	2.64817	2.75573	2.65813	2.78155	Lrrk1	AW319595|C230002E15Rik|D130026O16Rik|mKIAA1790	233328	ENSMUSG00000015133	GO:0000166|GO:0003674|GO:0004672|GO:0004674|GO:0005524|GO:0005525|GO:0005622|GO:0005737|GO:0005739|GO:0006468|GO:0007264|GO:0008150|GO:0016301|GO:0016310|GO:0016740|GO:0016772|GO:0046872	chr7	MGI:2142227|Vega:OTTMUSG00000024885	leucine-rich repeat kinase 1	66388341	protein-coding	66725	66258747	-
233332	0.000149444	0.000157428	0.000142544	0.000161478	0.00017892	-3.73783	-5.20276	-5.20276	-4.61394	-5.20276	-5.20276	-3.0251	-4.44824	-4.50771	-5.20276	-5.20276	-5.20276	-5.20276	-4.72631	-3.04927	-0.101959	0.101959	-0.649119	0.618279	-5.20276	-5.20276	-5.20276	-4.70364	-5.20276	Adamts17	AU023434	233332	ENSMUSG00000058145	GO:0003674|GO:0005575|GO:0005576|GO:0006508|GO:0008150|GO:0008233|GO:0008237|GO:0016787|GO:0046872	chr7	MGI:3588195|Vega:OTTMUSG00000024145	a disintegrin-like and metallopeptidase (reprolysin type) with thrombospondin type 1 motif, 17	67152625	protein-coding	101401|108153|108154|11504|208936|216725|223838|224697|235130|237360|23794|239337|240322|240913|271127|30806|330119	66839735	+
75099	0.000161471	0.000178905	0.000142532	0.000157425	0.00014943	-1.5126	-2.00905	-1.83749	-1.58238	-2.1638	-2.32463	-2.31588	-2.66546	-1.91879	-2.05553	-1.97175	-1.83357	-1.64886	-1.65663	-1.60308	-0.252688	0.0716829	0.0376101	-0.0376101	-1.60778	-1.84105	-2.02392	-2.22888	-2.08288	Lysmd4	4930506D23Rik	75099	ENSMUSG00000043831	GO:0003674|GO:0005575|GO:0008150|GO:0016020|GO:0016021|GO:0016998	chr7	MGI:1922349	LysM, putative peptidoglycan-binding, domain containing 4	67228468	protein-coding	80289	67222544	+
17258	0.00014943	0.000157425	0.000142532	0.000178905	0.000161471	2.68721	2.3006	2.56791	1.97517	2.90887	2.88792	2.88682	3.16293	2.79203	2.89282	2.82344	2.31495	2.48783	2.5085	2.42928	-0.284448	-0.0512285	0.0512285	0.064867	3.04705	2.97807	2.91861	2.9578	2.94581	Mef2a	A430079H05Rik	17258	ENSMUSG00000030557	GO:0000002|GO:0000122|GO:0000165|GO:0000790|GO:0000977|GO:0000981|GO:0001077|GO:0001085|GO:0001105|GO:0003677|GO:0003682|GO:0003700|GO:0003705|GO:0005515|GO:0005634|GO:0006351|GO:0006355|GO:0006366|GO:0006915|GO:0007275|GO:0007399|GO:0019901|GO:0030154|GO:0033613|GO:0035035|GO:0042826|GO:0043565|GO:0045893|GO:0045944|GO:0046332|GO:0046982|GO:0046983|GO:0048311|GO:0055005|GO:0061337|GO:0070375|GO:0071277	chr7	MGI:99532|Vega:OTTMUSG00000021127	myocyte enhancer factor 2A	67372858	protein-coding	17259|17260|17261	67233827	-
67867	0.000149199	0.000152343	0.000183999	0.000158164	0.000248221	-1.12249	-0.935778	-0.693723	-1.01259	-1.62704	-1.40259	-1.61139	-0.988059	-1.76058	-1.68547	-0.871337	-1.59359	-1.39689	-1.40186	-0.994012	-0.032898	0.032898	-0.0339332	0.147653	-1.23224	-1.10828	-1.24668	-1.82659	-1.11299	Lrrc28	1300004K21Rik|2210012C09Rik|2310058O11Rik	67867	ENSMUSG00000030556	GO:0003674|GO:0005575|GO:0008150	chr7	MGI:1915689	leucine rich repeat containing 28	67645236	protein-coding	100604|231549|241296|433926|72267|73314	67513410	-
434197	0.00554736	0.00716886	0.00378825	0.0178243	0.025734	-0.763475	-1.08611	-1.16729	-0.91711	-0.326958	-1.08548	-1.24338	-1.26743	-1.07392	-2.25956	-1.06276	-1.49342	-1.24766	-1.75195	-1.20044	0.127214	-0.127215	0.511653	-0.2461	-2.80032	-0.683382	-1.23595	-1.08542	-1.37979	Fam169b	EG434197	434197		GO:0003674|GO:0005575|GO:0008150	chr7	MGI:3644026	family with sequence similarity 169, member B	68363092	protein-coding		68273839	+
11819	0.000460852	0.000157425	0.00014943	0.000142532	0.000178905	-8.25404	-7.59904	-9.04089	-6.52607	-9.04089	-9.04089	-5.6933	-7.40185	-9.04089	-7.81701	-7.12318	-2.35033	-2.75637	-3.08905	-2.90996	0.139575	0.00297737	-0.180923	-0.00297737	-9.04089	-8.40276	-9.04089	-9.04089	-9.04089	Nr2f2	2700033K02Rik|9430015G03Rik|ARP-1|Aporp1|COUP-TF2|COUP-TFII|COUPTFB|EAR3|SVP40|Tcfcoup2	11819	ENSMUSG00000030551	GO:0000122|GO:0001764|GO:0001937|GO:0001972|GO:0003677|GO:0003700|GO:0003707|GO:0004879|GO:0005634|GO:0006351|GO:0006355|GO:0006357|GO:0007519|GO:0008270|GO:0009952|GO:0009956|GO:0010596|GO:0030522|GO:0030900|GO:0042803|GO:0043401|GO:0043565|GO:0045736|GO:0045892|GO:0045893|GO:0046872|GO:0048514|GO:0060173|GO:0060849	chr7	MGI:1352452|Vega:OTTMUSG00000023060	nuclear receptor subfamily 2, group F, member 2	70366746	protein-coding	110784|11835|13864|13865|13982|13983|14815|15378|18667|20181|20182|20183|21907|22025|22026|23958|26379|26380|26381	70351950	-
244049	0.00021503	0.000164421	0.000175417	0.000210099	0.000168756	-1.16661	-4.02385	-4.02385	-4.02385	-4.02385	-4.02385	-2.26123	-4.02385	-3.3288	-4.02385	-3.52117	-2.19576	-2.04311	-3.5474	-3.45532	-0.191997	0.617904	0.0415492	-0.0415492	-4.02385	-3.38572	-3.35332	-3.52473	-3.63467	Mctp2	Gm489	244049	ENSMUSG00000032776	GO:0005509|GO:0008150|GO:0016020|GO:0016021	chr7	MGI:2685335	multiple C2 domains, transmembrane 2	72306595	protein-coding	23943|272636|52635|78771	72077830	-
319783	0.000161471	0.000157425	0.000142532	0.000178905	0.00014943	-4.95	-4.95	-4.95	-4.95	-4.95	-4.95	-4.95	-4.95	-4.95	-4.95	-4.95	-4.12192	-2.3843	-3.47355	-2.38147	0.0378795	-0.0378799	-0.125062	0.617259	-4.95	-4.95	-4.95	-4.95	-4.95	A730056A06Rik	C76391	319783		GO:0003674|GO:0005575|GO:0008150	chr7	MGI:2442718	RIKEN cDNA A730056A06 gene	73375774	miscRNA		73313806	-
244058	0.000315296	0.000178905	0.00014943	0.000142532	0.000157425	-10.562	-10.562	-10.562	-9.29507	-9.94592	-8.87848	-10.562	-9.33796	-8.86692	-7.22261	-9.05928	-2.41556	-2.20185	-2.18882	-2.3622	-0.310923	-0.0494223	0.0494213	0.0574093	-10.562	-9.33887	-9.89144	-9.06284	-8.58782	Rgma	BC059072|C230063O06	244058	ENSMUSG00000070509	GO:0001843|GO:0001934|GO:0005515|GO:0005783|GO:0005886|GO:0009986|GO:0015026|GO:0016020|GO:0030509|GO:0030510|GO:0031225	chr7	MGI:2679262|Vega:OTTMUSG00000031394	RGM domain family, member A	73419899	protein-coding	68799|69585	73375520	+
69170	0.000162318	0.000149432	0.000157425	0.000178905	0.000142533	1.51841	1.47526	1.65834	1.85458	1.67196	1.46032	1.74541	1.35505	1.96851	1.46642	1.82193	0.812496	1.43534	1.03752	1.17722	-0.0251222	0.0251222	0.280644	-0.054585	1.46625	1.25068	1.50661	1.83165	1.52329	1810026B05Rik		69170			chr7	MGI:1916420	RIKEN cDNA 1810026B05 gene	73558395	miscRNA		73539798	-
100038347	0.000161473	0.000142532	0.000178905	0.00014943	0.000157425	-9.34339	-9.34339	-8.92614	-9.34339	-8.72735	-9.34339	-6.35838	-9.34339	-8.64835	-7.11952	-9.34339	-4.87145	-5.36266	-6.86694	-5.38255	-0.0476131	-0.491934	0.0476122	0.185134	-8.50028	-7.70527	-9.34339	-9.34339	-9.34339	Fam174b		100038347	ENSMUSG00000078670	GO:0003674|GO:0005575|GO:0008150|GO:0016020|GO:0016021	chr7	MGI:3698178	family with sequence similarity 174, member B	73776919	protein-coding	67698	73740307	+
20450	0.000161471	0.000142532	0.00014943	0.000157425	0.000178905	-7.35008	-7.81501	-7.81501	-7.81501	-7.81501	-7.81501	-7.63734	-7.17596	-7.81501	-5.85416	-7.81501	-3.66499	-4.51234	-4.75359	-3.85416	-0.28215	0.136605	-0.136605	0.167296	-7.81501	-7.81501	-7.81501	-7.81501	-7.42583	St8sia2	AI323367|ST8SiaII|STX|Siat8b	20450	ENSMUSG00000025789	GO:0001574|GO:0003828|GO:0005794|GO:0006486|GO:0006491|GO:0008152|GO:0008373|GO:0009311|GO:0016020|GO:0016021|GO:0016740|GO:0016757|GO:0030173	chr7	MGI:106020	ST8 alpha-N-acetyl-neuraminide alpha-2,8-sialyltransferase 2	74013682	protein-coding	20449|20451|20452|225742|241230	73939120	-
108116	0.00016485	0.000157425	0.00014943	0.000178905	0.000142532	-8.40637	-6.84449	-6.86908	-6.90396	-7.25526	-6.54396	-7.10867	-6.23226	-8.17625	-5.77295	-7.51618	-3.18523	-3.64263	-3.6944	-3.28596	0.0585518	-0.171264	-0.0585518	0.101691	-7.44322	-6.64821	-6.20077	-7.78721	-8.8713	Slco3a1	5830414C08Rik|Anr1|MJAM|OATP-D|R75096|Slc21a11	108116	ENSMUSG00000025790	GO:0005215|GO:0005886|GO:0005887|GO:0006810|GO:0006811|GO:0006857|GO:0008514|GO:0009925|GO:0009986|GO:0015198|GO:0015711|GO:0015732|GO:0016020|GO:0016021|GO:0016324|GO:0034220	chr7	MGI:1351867|Vega:OTTMUSG00000024304	solute carrier organic anion transporter family, member 3a1	74554780	protein-coding	101488|108096|108115|227394|24059|240726|28248|28250|28253|28254|435927|58807|625716|67854|70866|74441	74275418	-
64176	0.000161471	0.000178905	0.00014943	0.000157425	0.000142532	-11.0007	-11.0007	-11.0007	-11.0007	-11.0007	-11.0007	-11.0007	-10.3617	-11.0007	-10.0399	-9.08301	-4.26575	-5.62767	-6.71692	-6.52531	0.071228	-0.176793	-0.0712271	0.197107	-11.0007	-11.0007	-10.3302	-10.5016	-11.0007	Sv2b	A830038F04Rik|AI850768|mKIAA0735	64176	ENSMUSG00000053025	GO:0005215|GO:0006810|GO:0006836|GO:0007268|GO:0008021|GO:0016020|GO:0016021|GO:0022857|GO:0030054|GO:0031410|GO:0045202|GO:0055085	chr7	MGI:1927338	synaptic vesicle glycoprotein 2 b	75309262	protein-coding	320590|64051|68666|75209	75114895	-
75547	0.00014943	0.000178905	0.000142532	0.000157425	0.000161471	2.00719	1.81349	2.01011	1.52041	2.36566	2.27271	2.33277	2.30889	2.23427	2.33485	2.3156	2.14897	2.05135	1.92686	1.94985	-0.127571	0.0480051	-0.0458002	0.0457993	2.3588	2.18391	2.05745	2.2686	2.14332	Akap13	1700026G02Rik|5730522G15Rik|5830460E08Rik|AKAP-Lbc|BRX|Ht31|LBC|PROTO-LB|PROTO-LBC	75547	ENSMUSG00000066406	GO:0005737|GO:0010611|GO:0017048|GO:0032947|GO:0045859|GO:0046872|GO:0048471|GO:0051018|GO:0051168|GO:1900169	chr7	MGI:2676556|Vega:OTTMUSG00000034140	A kinase (PRKA) anchor protein 13	75754609	protein-coding	102098|110596|16800|16801|213498|56349|69632|71704	75455534	+
207952	0.000178905	0.000142532	0.000157425	0.000161471	0.00014943	1.83615	1.578	1.88475	1.54379	1.73331	1.82309	1.56122	1.91045	2.38888	2.21261	1.77967	1.55925	1.66825	1.85161	1.76842	0.0125961	-0.287706	0.255584	-0.0125966	1.9681	2.15485	1.83764	2.12932	2.26628	Klhl25	2810402K13Rik|BC027373|Enc-1	207952	ENSMUSG00000055652	GO:0003674|GO:0005737|GO:0008150	chr7	MGI:2668031	kelch-like 25 (Drosophila)	75874130	protein-coding	13803|208439|217194|239743|242785|268807|277396|442829|69149|70788|72184|75785	75848338	+
18213	0.000161471	0.00014943	0.000142532	0.000178905	0.000157425	-9.65003	-9.65003	-9.65003	-9.38313	-9.03399	-9.65003	-9.47237	-9.65003	-9.65003	-9.65003	-8.73231	-4.42962	-2.80313	-3.85165	-3.38165	-0.06567	0.06567	-0.0979013	0.0903759	-9.65003	-9.65003	-9.65003	-9.1509	-8.26085	Ntrk3	AW125844|Ntrk3_tv3|TrkC	18213	ENSMUSG00000059146	GO:0000166|GO:0001764|GO:0004672|GO:0004713|GO:0004714|GO:0005030|GO:0005515|GO:0005524|GO:0005737|GO:0005886|GO:0005887|GO:0006468|GO:0007169|GO:0007275|GO:0007399|GO:0016020|GO:0016021|GO:0016301|GO:0016310|GO:0016740|GO:0016772|GO:0030154|GO:0042490|GO:0046777|GO:0046875|GO:0048665|GO:0048691|GO:0048712|GO:0060548	chr7	MGI:97385|Vega:OTTMUSG00000021139	neurotrophic tyrosine kinase, receptor, type 3	78577838	protein-coding	11682|12305|16001|17005|18198|18211|18212|18214|19886|23920|26563|26564	78192114	-
67308	0.000142532	0.000178905	0.00014943	0.000157425	0.000161471	-1.36856	-1.2377	-1.23391	-1.27629	-1.58767	-1.36411	-1.88258	-1.46513	-1.15843	-1.29053	-1.38412	-1.51759	-1.31517	-1.50236	-1.49984	-0.0570774	-0.0150728	0.0150719	0.0384932	-1.25609	-1.32717	-1.58728	-1.31376	-1.28085	Mrpl46	3110052F15Rik|C15orf4|C80107|LIECG2|P2ECSL	67308	ENSMUSG00000030612	GO:0005739|GO:0005840|GO:0008150|GO:0016787|GO:0030529	chr7	MGI:1914558|Vega:OTTMUSG00000027303	mitochondrial ribosomal protein L46	78783089	protein-coding		78775341	-
67994	0.000150095	0.000142818	0.000179251	0.000157426	0.000162071	-1.05556	-0.931692	-1.08475	-1.00454	-1.13104	-1.34197	-1.95495	-1.08545	-1.05134	-1.41013	-1.09604	-1.20615	-1.272	-1.0176	-0.804801	-0.0508699	0.241615	0.0508699	-0.229239	-1.1767	-1.29112	-1.29136	-1.09406	-1.1463	Mrps11	0710005I03Rik|C79873	67994	ENSMUSG00000030611	GO:0003674|GO:0005739|GO:0005763|GO:0005840|GO:0008150|GO:0030529	chr7	MGI:1915244|Vega:OTTMUSG00000023298	mitochondrial ribosomal protein S11	78792988	protein-coding		78783131	+
68048	0.000157426	0.000149432	0.000178906	0.000142535	0.000161481	-1.09651	-0.824652	-0.918211	-0.950614	-1.15003	-1.29697	-0.824591	-1.15122	-1.07102	-1.15309	-0.969457	-1.25164	-1.36359	-1.02136	-0.914492	-0.0163498	-0.157981	0.0963011	0.0163498	-1.25042	-1.14462	-0.906704	-0.963151	-1.0088	Aen	2700083B06Rik|Isg20l1	68048	ENSMUSG00000030609	GO:0003676|GO:0004518|GO:0004527|GO:0005622|GO:0005634|GO:0005654|GO:0005730|GO:0006915|GO:0006974|GO:0010212|GO:0016787|GO:0042771	chr7	MGI:1915298|Vega:OTTMUSG00000025063	apoptosis enhancing nuclease	78908833	protein-coding	227656|229504|57444	78895927	+
57444	0.0211554	0.0629264	0.0365632	0.047833	0.0340383	-0.152753	0.931083	1.45368	1.34109	1.01585	0.888928	0.181471	0.450205	0.698856	1.17878	0.957148	1.15383	0.832543	1.04098	1.02506	-0.284431	0.323636	0.284432	-0.722841	0.225438	0.641938	0.352408	0.490479	0.852419	Isg20	1600023I01Rik|2010107M23Rik|20kDa|DnaQL|HEM45	57444	ENSMUSG00000039236	GO:0000175|GO:0000738|GO:0003676|GO:0003723|GO:0004518|GO:0004527|GO:0005622|GO:0005634|GO:0006364|GO:0006401|GO:0008310|GO:0008859|GO:0009615|GO:0016605|GO:0016787|GO:0045087|GO:0046872	chr7	MGI:1928895|Vega:OTTMUSG00000027310	interferon-stimulated protein	78920396	protein-coding	227656|229504|68048	78913765	+
11595	0.000161471	0.000157425	0.000142532	0.000178905	0.00014943	-5.07976	-5.07976	-5.07976	-5.07976	-5.07976	-5.07976	-5.07976	-5.07976	-5.07976	-5.07976	-5.07976	-5.07976	-3.51406	-4.6033	-5.07976	-0.461107	0.931231	-0.13617	0.13617	-5.07976	-5.07976	-5.07976	-5.07976	-5.07976	Acan	Agc|Agc1|Cspg1|cmd	11595	ENSMUSG00000030607	GO:0001502|GO:0002063|GO:0005509|GO:0005515|GO:0005540|GO:0005576|GO:0005578|GO:0005604|GO:0007155|GO:0030166|GO:0030199|GO:0030246|GO:0030336|GO:0031012|GO:0046872|GO:0072534	chr7	MGI:99602	aggrecan	79115099	protein-coding	12032|12950|13003|13004|330790|67666|73940	79053483	+
54608	0.000157931	0.000174633	0.000172649	0.00021803		0.902712	0.451289	0.56007	-0.417766	1.42203	1.31665	1.6291	1.50706	1.61258	1.62313	1.31664	1.96038	2.00452	2.00304	1.77946	-0.186088	-0.57467	0.186088	0.628942	1.52683	1.3159	1.48743	1.39908	1.30348	Abhd2	2210009N18Rik|LABH2|Labh-2	54608	ENSMUSG00000039202	GO:0004091|GO:0009611|GO:0016020|GO:0016021|GO:0016787|GO:0030336	chr7	MGI:1914344|Vega:OTTMUSG00000029104	abhydrolase domain containing 2	79361601	protein-coding	106861|67477	79273266	+
19771	0.000161502	0.000157425	0.000142532	0.00014943	0.000178905	-7.48949	-7.48949	-7.48949	-7.48949	-7.48949	-7.48949	-5.72687	-7.48949	-7.48949	-7.48949	-7.48949	-2.01754	-2.0169	-2.15505	-1.8335	-0.0988364	-0.110769	0.338739	0.0988359	-7.48949	-7.48949	-7.48949	-7.48949	-7.48949	Rlbp1	3110056M11Rik|CRALBP	19771	ENSMUSG00000039194	GO:0005215|GO:0005502|GO:0005622|GO:0005737|GO:0006810|GO:0007601|GO:0019841|GO:0044297|GO:0050896	chr7	MGI:97930	retinaldehyde binding protein 1	79387027	protein-coding	215890|50500|74438|76080	79374870	-
208836				0.042975		0.509624	1.22351	1.09939	0.14167	1.29817	1.88019	1.85979	1.90613	1.21368	1.09865	1.11442	0.702862	2.31494	0.351228	0.443304	-1.09154	1.10149	-1.42957	1.09154	1.52525	0.672559	1.71522	1.07434	0.964391	Fanci		208836	ENSMUSG00000039187	GO:0003674|GO:0005634|GO:0005886|GO:0006281|GO:0006974|GO:0007049|GO:0031398|GO:0043240	chr7	MGI:2384790|Vega:OTTMUSG00000029069	Fanconi anemia, complementation group I	79450264	protein-coding		79392338	+
101694	0.000161471	0.000157425	0.00014943	0.000142532	0.000178905	-7.93668	-7.93668	-7.93668	-7.66979	-7.93668	-7.93668	-7.75902	-7.93668	-7.24164	-7.93668	-7.93668	-3.84976	-3.43238	-4.37277	-3.23887	-0.350218	0.116735	-0.116735	0.342655	-7.93668	-7.93668	-7.93668	-7.93668	-7.93668	AI854517		101694		GO:0003674|GO:0005575|GO:0008150	chr7	MGI:2142071	expressed sequence AI854517	79534403	miscRNA		79500026	+
56315	0.000161471	0.000157425	0.000142532	0.00014943	0.000178905	-5.60054	-5.60054	-5.60054	-5.60054	-5.60054	-5.60054	-5.60054	-5.60054	-5.60054	-5.60054	-5.60054	-5.60054	-5.60054	-2.53912	-5.60054	-0.479389	0.543716	-0.371342	0.371342	-5.60054	-5.60054	-5.60054	-5.60054	-5.60054	Rhcg	BB065800	56315	ENSMUSG00000030549	GO:0005886|GO:0005887|GO:0006810|GO:0006873|GO:0006885|GO:0008519|GO:0015695|GO:0015696|GO:0016020|GO:0016021|GO:0016323|GO:0016324|GO:0030506|GO:0031410|GO:0051739|GO:0055085|GO:0070634|GO:0072488	chr7	MGI:1888517|Vega:OTTMUSG00000025008	Rhesus blood group-associated C glycoprotein	79617657	protein-coding	19743|19746|58176	79593363	-
11778	0.000142532	0.00014943	0.000161471	0.000157425	0.000178905	-1.39229	-1.53169	-1.59081	-1.52692	-1.60855	-1.42196	-1.57143	-1.34053	-1.45185	-1.36826	-1.45191	-1.46053	-1.69266	-1.51415	-1.4079	-0.00762653	-0.0793905	0.00762653	0.0287924	-1.51061	-1.32275	-1.44637	-1.50185	-1.43404	Ap3s2	[s]3B	11778	ENSMUSG00000063801	GO:0005794|GO:0005802|GO:0006810|GO:0006886|GO:0008565|GO:0015031|GO:0016020|GO:0016192|GO:0030117|GO:0031410	chr7	MGI:1337060	adaptor-related protein complex 3, sigma 2 subunit	79920640	protein-coding	11777	79875325	-
70420	0.000539343	0.000142533	0.000157425	0.000178905	0.000149431	-5.37442	-3.86145	-6.15906	-5.89438	-5.15292	-5.89283	-5.69821	-5.93727	-7.46623	-5.20043	-4.6586	-2.65656	-1.94234	-2.31126	-2.62328	-0.0423851	-0.0598164	0.18701	0.0423851	-5.7332	-4.71579	-6.90579	-5.49223	-6.18714	2610034B18Rik		70420	ENSMUSG00000039043	GO:0003674|GO:0005575|GO:0008150	chr7	MGI:1917670|Vega:OTTMUSG00000023196	RIKEN cDNA 2610034B18 gene	79935264	protein-coding		79925359	-
209225	0.00014943	0.000157425	0.000142532	0.000178905	0.000161471	2.00673	1.84607	1.95745	1.59815	2.11204	2.11223	2.05189	2.17015	2.33405	2.27215	1.93096	1.80361	1.80865	1.99247	1.92606	-0.258577	-0.00014782	0.0361986	0.00014782	2.14262	2.21511	2.18038	2.17754	2.21395	Zfp710	5430400N05Rik|9830165K13|AI324798|Znf710	209225	ENSMUSG00000048897	GO:0003676|GO:0003677|GO:0005622|GO:0005634|GO:0006351|GO:0006355|GO:0008150|GO:0008270|GO:0046872	chr7	MGI:1921747	zinc finger protein 710	80092751	protein-coding	238803	80024814	+
20352	0.000157455	0.000142593	0.00017897	0.000149614	0.000171755	0.827317	1.14428	0.717923	0.988944	0.784386	1.40399	1.47223	1.38581	1.4673	1.3574	1.0928	1.45072	1.47474	1.44971	1.29003	-0.085443	0.282145	-0.0928254	0.0854425	1.30846	1.0592	1.53523	1.28312	1.60285	Sema4b	SemC|Semac|mKIAA1745	20352	ENSMUSG00000030539	GO:0004872|GO:0007275|GO:0007399|GO:0016020|GO:0016021|GO:0030154	chr7	MGI:107559|Vega:OTTMUSG00000021122	sema domain, immunoglobulin domain (Ig), transmembrane domain (TM) and short cytoplasmic domain, (semaphorin) 4B	80226524	protein-coding	108151|20346|20347|20348|20349|20350|20351|20353|20354|20355|218877|26456	80186841	+
269954	0.000192998	0.000150707	0.000210592	0.000219997	0.000167598	-3.46141	-3.01956	-3.04415	-3.46141	-3.46141	-2.77792	-2.28375	-2.82237	-2.76636	-0.65257	-3.46141	-2.04836	-2.48067	-3.46141	-2.62439	0.102497	0.0653098	-0.06531	-0.413801	-3.0436	-3.46141	-3.46141	-2.64036	-3.46141	Ttll13	1700111A04Rik|4921538O11|BC024578	269954	ENSMUSG00000045467	GO:0003674|GO:0004835|GO:0005524|GO:0005575|GO:0006464|GO:0008150|GO:0016874	chr7	MGI:1920845|Vega:OTTMUSG00000023153	tubulin tyrosine ligase-like family, member 13	80260821	protein-coding	100216474|101100|237930|239591|319953|320244|330010|67534|69737|70892|74410|74711	80246376	+
83485	0.00014943	0.000178905	0.000157425	0.000142532	0.000161471	-1.32682	-1.26199	-1.39158	-0.944251	-1.44479	-1.27642	-1.29669	-1.47747	-1.27752	-1.35522	-1.69657	-1.32192	-1.19245	-1.21676	-1.21193	0.043891	-0.1831	-0.00135231	0.00135136	-1.41753	-1.36254	-1.11785	-1.20117	-1.11891	Ngrn	AW552001	83485	ENSMUSG00000047084	GO:0003674|GO:0005576|GO:0005634|GO:0007275|GO:0007399|GO:0008150|GO:0030154	chr7	MGI:1933212|Vega:OTTMUSG00000029559	neugrin, neurite outgrowth associated	80265378	protein-coding		80261215	+
233406	0.00461305	0.00352309	0.00313196	0.00639324	0.0102101	0.672397	0.793708	1.91596	1.35103	0.610647	1.28689	2.24573	2.15317	1.86404	1.92039	0.450484	1.17995	1.18821	1.13644	1.11304	-1.00677	-0.17631	0.462558	0.17631	1.80266	1.95522	1.43743	1.45867	1.53855	Prc1	D7Ertd348e	233406	ENSMUSG00000038943	GO:0000910|GO:0005634|GO:0005737|GO:0005819|GO:0005856|GO:0005874|GO:0005886|GO:0007049|GO:0015630|GO:0019901|GO:0042802|GO:0051301	chr7	MGI:1858961|Vega:OTTMUSG00000037307	protein regulator of cytokinesis 1	80316259	protein-coding		80294465	+
68695	0.000161471	0.000157425	0.00014943	0.000178905	0.000142532	-1.84746	-2.10408	-2.25403	-2.60757	-2.18916	-2.39576	-1.50229	-1.66707	-1.92577	-1.9352	-2.47956	-1.92258	-2.05434	-2.19307	-1.72565	0.0308428	0.0643835	-0.0308428	-0.0623465	-2.44664	-2.17846	-2.2619	-2.28963	-2.17831	Hddc3	1110033O09Rik|C86475|MESH1	68695	ENSMUSG00000030532	GO:0003674|GO:0003824|GO:0005575|GO:0008081|GO:0008150|GO:0008893|GO:0015969|GO:0016787|GO:0046872	chr7	MGI:1915945	HD domain containing 3	80346097	protein-coding		80343137	+
14159	0.000161471	0.000157425	0.000178905	0.000142532	0.00014943	2.19016	2.08011	2.29376	2.20079	2.41519	2.40811	2.2197	2.20922	2.34563	2.32253	2.13201	1.85007	1.81788	1.91203	1.82688	-0.0113382	0.0113382	0.333658	-0.0185633	2.2835	2.45811	2.39544	2.3684	2.37109	Fes	AI586313|BB137047|FPS|c-fes	14159	ENSMUSG00000053158	GO:0000166|GO:0004672|GO:0004713|GO:0004715|GO:0005524|GO:0005737|GO:0005794|GO:0005856|GO:0005886|GO:0005925|GO:0006468|GO:0008289|GO:0008360|GO:0010976|GO:0015630|GO:0016020|GO:0016301|GO:0016310|GO:0016740|GO:0016772|GO:0018108|GO:0030054|GO:0030155|GO:0031116|GO:0031234|GO:0031410|GO:0034987|GO:0035091|GO:0042127|GO:0043304|GO:0045595|GO:0045639|GO:0046777|GO:2000145|GO:2000251	chr7	MGI:95514	feline sarcoma oncogene	80387946	protein-coding	12988|14158|17179|213452	80377758	-
18550	0.000178905	0.000157425	0.000142532	0.00014943	0.000161471	1.00215	1.02608	0.95519	0.693575	1.20019	1.27287	1.02032	1.17512	1.34427	1.2779	1.3	1.19058	1.14643	1.23217	1.19326	0.106585	-0.0659323	0.00999165	-0.00999165	1.44293	1.22595	1.29042	1.16717	1.30685	Furin	9130404I01Rik|Fur|PACE|Pcsk3|SPC1	18550	ENSMUSG00000030530	GO:0002020|GO:0004175|GO:0004252|GO:0004867|GO:0005515|GO:0005615|GO:0005769|GO:0005789|GO:0005794|GO:0005802|GO:0005886|GO:0006465|GO:0006508|GO:0008233|GO:0008236|GO:0008283|GO:0009966|GO:0009986|GO:0012510|GO:0016020|GO:0016021|GO:0016485|GO:0016486|GO:0016787|GO:0030140|GO:0030335|GO:0030511|GO:0031985|GO:0032804|GO:0032902|GO:0032911|GO:0032940|GO:0042176|GO:0042277|GO:0043043|GO:0045121|GO:0046872|GO:0048406|GO:0052548	chr7	MGI:97513|Vega:OTTMUSG00000028566	furin (paired basic amino acid cleaving enzyme)	80405431	protein-coding	18548|18549|18551|18552|18553|18554	80389194	-
100504375	0.00447149	0.0012064	0.00110455	0.00903005	0.00569933	2.75769	2.26068	2.99034	2.00326	2.84991	2.13974	2.63392	3.57335	3.43141	3.46773	3.18133	2.56446	2.79957	1.63632	2.18706	-1.3511	2.40614	-1.3511	1.3511	3.19246	3.45696	3.7775	3.46996	2.48771	Gm15880	OTTMUSG00000027171	100504375			chr7	MGI:3802014	predicted gene 15880	80644384	miscRNA		80636017	+
29875	0.000691127	0.00258171	0.00178181	0.000587211	0.0374266	0.534173	0.718164	0.892235	1.12191	1.79038	1.42033	1.7017	1.14778	0.922316	1.76112	1.8329	1.83719	1.92909	1.41722	1.44201	-0.344945	1.1475	-0.131189	0.13119	1.43411	1.53055	1.41876	0.93266	1.1199	Iqgap1	AA682088|D7Ertd237e|D7Ertd257e|mKIAA0051	29875	ENSMUSG00000030536	GO:0001817|GO:0005515|GO:0005516|GO:0005634|GO:0005737|GO:0005874|GO:0005886|GO:0005911|GO:0016020|GO:0016328|GO:0017048|GO:0019901|GO:0019903|GO:0030496|GO:0030529|GO:0031252|GO:0032403|GO:0035305|GO:0043005|GO:0043234|GO:0045860|GO:0048365|GO:0071277	chr7	MGI:1352757	IQ motif containing GTPase activating protein 1	80803331	protein-coding	404710|544963	80711583	-
68039	0.000673125	0.000218591	0.000148103	0.000158052	0.000654659	-1.4697	-0.879802	-1.22506	-1.29576	-1.50793	-2.26931	-2.6711	-1.50197	-2.32704	-1.57582	-2.10437	-0.872072	-1.04135	-1.39805	-1.06637	0.120123	0.30149	-0.120123	-0.177776	-1.47853	-1.7401	-1.2641	-2.36847	-1.24059	Nmb	3110023K12Rik	68039	ENSMUSG00000025723	GO:0005576|GO:0007204|GO:0007218|GO:0008284|GO:0008343|GO:0031710|GO:0042593|GO:0043005|GO:0046887|GO:0046888|GO:0050482	chr7	MGI:1915289|Vega:OTTMUSG00000031329	neuromedin B	80905071	protein-coding		80902227	-
233410	0.00014943	0.000178905	0.000157425	0.000142532	0.000161471	0.915005	0.776461	0.848083	0.587486	1.39953	1.40795	1.35064	1.47319	1.46935	1.42752	1.4439	1.25678	1.1086	1.13224	1.04855	-0.0141544	0.0634079	-0.0656738	0.0141554	1.38653	1.2475	1.20911	1.27007	1.22173	Zfp592	8430405N24|A730014M16Rik|Znf592|mKIAA0211	233410	ENSMUSG00000005621	GO:0003677|GO:0005515|GO:0005622|GO:0005634|GO:0006351|GO:0006355|GO:0008150|GO:0008270|GO:0046872	chr7	MGI:2443541|Vega:OTTMUSG00000023910	zinc finger protein 592	81045162	protein-coding	328977|78266	80993684	+
18584	0.000211607					-0.363307	0.106081	-0.0860596	-0.525083	0.149169	0.00248861	0.219937	0.286424	0.344625	0.386399	0.165622	1.12756	1.64086	1.14021	1.03357	-0.721633	0.146976	0.341086	-0.146976	-0.184055	0.839485	0.39796	0.389246	0.243409	Pde8a	AI551852|Pde8	18584	ENSMUSG00000025584	GO:0000156|GO:0000160|GO:0003824|GO:0004114|GO:0004115|GO:0004871|GO:0006355|GO:0007165|GO:0008081|GO:0008152|GO:0016787|GO:0035556|GO:0046872	chr7	MGI:1277116|Vega:OTTMUSG00000024583	phosphodiesterase 8A	81333622	protein-coding	110385|18573|18574|18575|18576|18577|18578|18583|18585|218461|238871|29863|54611	81213804	+
20068	0.000142532	0.00014943	0.000178905	0.000157425	0.000161484	-0.890797	-0.735817	-0.801188	-0.575326	-1.01612	-1.16505	-1.26511	-1.17516	-1.05558	-1.21781	-0.869727	-1.09464	-1.0991	-1.02993	-1.20918	0.0170069	0.0607347	-0.0170059	-0.157538	-1.22223	-0.95143	-0.95442	-0.940641	-0.951142	Rps17		20068	ENSMUSG00000061787	GO:0000028|GO:0003735|GO:0005622|GO:0005840|GO:0006364|GO:0006412|GO:0006414|GO:0022627|GO:0030529|GO:0034101|GO:0042274	chr7	MGI:1309526|Vega:OTTMUSG00000022965	ribosomal protein S17	81345234	protein-coding		81342733	-
12877	0.000161846	0.00014943	0.000142532	0.000157425	0.000178905	-6.33802	-6.3611	-5.80073	-5.07662	-7.15653	-6.11946	-5.62528	-7.1639	-5.78597	-6.35667	-4.71531	-4.58254	-2.6325	-3.81041	-3.76162	0.041091	0.212378	-0.0596971	-0.041091	-4.95983	-5.40993	-6.54746	-6.50968	-5.60641	Cpeb1	AU024112|Cpeb|mCPEB	12877	ENSMUSG00000025586	GO:0000166|GO:0003676|GO:0003723|GO:0003729|GO:0005515|GO:0005737|GO:0005886|GO:0006397|GO:0006417|GO:0007130|GO:0016020|GO:0030054|GO:0030529|GO:0045202|GO:0045211|GO:0048168	chr7	MGI:108442|Vega:OTTMUSG00000024594	cytoplasmic polyadenylation element binding protein 1	81454758	protein-coding	208922|231207|67579	81347026	-
11775	0.000161471	0.000178905	0.00014943	0.000142532	0.000157425	-10.6286	-10.6286	-10.2113	-10.6286	-10.0125	-9.94509	-10.6286	-10.6286	-10.6286	-8.4047	-9.71086	-4.11398	-3.96133	-5.50826	-5.13586	0.14574	-0.0046711	-0.168791	0.00467014	-9.78546	-10.6286	-10.6286	-10.6286	-9.23939	Ap3b2	AI549966|AU042881|Naptb|[b]-NAP|beta-NAP|beta3B	11775	ENSMUSG00000062444	GO:0005634|GO:0005737|GO:0005794|GO:0005802|GO:0006810|GO:0006886|GO:0006897|GO:0015031|GO:0016020|GO:0016192|GO:0030117|GO:0031410|GO:0044431	chr7	MGI:1100869|Vega:OTTMUSG00000031672	adaptor-related protein complex 3, beta 2 subunit	81493925	protein-coding	11774	81460399	-
100504421	0.0299661	0.0190965	0.0377285	0.0185239	0.00182559	-2.40882	-4.12524	-3.14983	-1.53285	-0.796886	-2.05448	-2.37416	-2.92804	-1.41261	-1.50802	-1.42588	-2.739	-0.411149	-3.09063	-0.828628	-0.193547	0.587068	-0.166556	0.166555	-1.40204	-1.60703	-0.923447	-1.74603	-1.63601	2900076A07Rik		100504421		GO:0003674|GO:0005575|GO:0008150	chr7	MGI:1920242	RIKEN cDNA 2900076A07 gene	81531498	miscRNA		81523550	+
26557	0.000161472	0.000142532	0.00014943	0.000157425	0.000178905	-7.39708	-5.65462	-7.59675	-8.33207	-7.98293	-7.8	-7.83634	-7.02133	-7.90392	-6.84457	-6.42491	-3.75098	-4.32055	-4.86012	-5.00069	-0.100154	-0.053401	0.0534	0.543873	-8.17089	-6.80884	-7.92844	-8.09984	-6.79475	Homer2	9330120H11Rik|AW539445|CPD|Vesl-2	26557	ENSMUSG00000025813	GO:0003779|GO:0005515|GO:0005737|GO:0005886|GO:0007216|GO:0008277|GO:0016020|GO:0019904|GO:0030054|GO:0030160|GO:0030425|GO:0035254|GO:0035256|GO:0035584|GO:0042803|GO:0043025|GO:0045177|GO:0045202|GO:0045211|GO:0046982|GO:0048148|GO:0048875	chr7	MGI:1347354	homer homolog 2 (Drosophila)	81706925	protein-coding	26556|26558	81600481	-
67148	0.000161471	0.000142532	0.000178905	0.000157425	0.00014943	-1.10942	-1.15858	-1.14283	-1.0122	-1.41073	-1.59712	-1.59505	-1.4919	-1.54951	-1.58725	-1.29585	-1.09636	-1.15472	-1.09253	-1.01659	0.060133	-0.0104494	0.0104485	-0.0621414	-1.49712	-1.51409	-1.42335	-1.4766	-1.53526	Fam103a1	2410047I02Rik|2610204K14Rik|RAM	67148	ENSMUSG00000038646	GO:0003723|GO:0005634|GO:0005845|GO:0006370|GO:0032259|GO:0036031	chr7	MGI:1914398|Vega:OTTMUSG00000028999	family with sequence similarity 103, member A1	81769490	protein-coding	100038538	81762953	+
83962	0.000161471	0.000142532	0.000157425	0.000178905	0.00014943	-1.52559	-1.39015	-1.62245	-1.5011	-1.46138	-1.62924	-1.56668	-1.58575	-1.75614	-1.71448	-1.70865	-1.21904	-1.17537	-1.23285	-1.18482	-0.013752	-0.208167	0.0174751	0.013752	-1.71652	-1.57588	-1.43055	-1.81068	-1.60187	Btbd1	1190005H08Rik	83962	ENSMUSG00000025103	GO:0000932|GO:0003674|GO:0005737|GO:0008150|GO:0043234	chr7	MGI:1933765	BTB (POZ) domain containing 1	81829431	protein-coding	208198|224671|228662|399566	81792074	-
107769	0.000157425	0.00014943	0.000178905	0.000161471	0.000142532	1.94711	1.96372	1.91195	2.11088	1.89043	1.71115	2.1603	2.18304	1.78732	1.73692	2.18034	1.99196	2.14487	2.34097	2.06771	-0.150694	-0.0928497	0.40689	0.0928497	2.15718	1.85043	2.20268	1.80304	1.67929	Tm6sf1	AI428514|BC023123|C630016D09Rik	107769	ENSMUSG00000038623	GO:0016020|GO:0016021	chr7	MGI:1933209|Vega:OTTMUSG00000024529	transmembrane 6 superfamily member 1	81884068	protein-coding	107770	81859022	+
29877	0.000163367	0.000142532	0.00014943	0.000157425	0.000178905	-8.23613	-8.4816	-9.09115	-7.33462	-7.89237	-10.5084	-7.52339	-8.54744	-6.90647	-7.8695	-6.78334	-3.70304	-3.56767	-4.07776	-3.91296	0.0340252	-0.0340242	-0.104529	0.144762	-8.08033	-8.87028	-7.25292	-9.42432	-8.6598	Hdgfrp3	2700022B06Rik|HRP-3	29877	ENSMUSG00000025104	GO:0003682|GO:0005634|GO:0005737|GO:0008083|GO:0008283	chr7	MGI:1352760|Vega:OTTMUSG00000024604	hepatoma-derived growth factor, related protein 3	81934459	protein-coding	101739|15191|15192|15193	81881256	-
20408	0.000161471	0.000178905	0.00014943	0.000157425	0.000142532	-8.01659	-8.01659	-8.01659	-8.01659	-8.01659	-8.01659	-8.01659	-8.01659	-8.01659	-6.37768	-7.09888	-4.02053	-4.1917	-4.54014	-3.8042	-0.0555119	0.0998926	-0.0566349	0.0555115	-8.01659	-8.01659	-8.01659	-7.51747	-7.69613	Sh3gl3	EEN-B2|SH3P13|Sh3d2c|Sh3d2c2	20408	ENSMUSG00000030638	GO:0005515|GO:0005737|GO:0005768|GO:0006897|GO:0008289|GO:0016020|GO:0042802	chr7	MGI:700011|Vega:OTTMUSG00000042384	SH3-domain GRB2-like 3	82307417	protein-coding	20404|20405|227700|54673	82260129	+
269959	0.000559147	0.00934178	0.00524874	0.00560517	0.0116611	-1.46184	-1.80685	-1.32894	-1.10733	-1.51718	-0.980247	-1.656	-2.02469	-0.746293	-1.43985	-2.91594	1.97171	1.23454	1.80267	1.86416	0.90047	-1.1919	-0.231107	0.231106	-1.66861	-2.0256	-1.16313	-1.52718	-1.53759	Adamtsl3	9230119C12Rik|C130057K09|mKIAA1233	269959	ENSMUSG00000070469	GO:0003674|GO:0005575|GO:0008150	chr7	MGI:3028499|Vega:OTTMUSG00000038092	ADAMTS-like 3	82614448	protein-coding	170721|207596|229595|279028|66548|77739|77794	82335694	+
330577	0.0200594	0.0092113	0.0212632	0.0109717	0.0136272	-2.29814	-3.32122	-2.34581	-3.76307	-1.15938	-3.76307	-3.76307	-3.26605	-3.06802	-1.53919	-2.26039	-2.93498	-2.78233	-2.70165	-1.02461	0.35808	-0.00583863	0.00583839	-1.40601	-1.59803	-1.53998	-3.76307	-3.26395	-1.37389	Fam154b	1700129I04Rik|D030069K18	330577	ENSMUSG00000038570	GO:0003674|GO:0005575|GO:0008150	chr7	MGI:1914618|Vega:OTTMUSG00000027323	family with sequence similarity 154, member B	82648528	protein-coding	75811	82632960	-
108797	0.000142547	0.000161491	0.000178916	0.000157428	0.000149462	1.55857	1.73479	1.5311	1.73382	1.54012	1.92867	2.2422	2.12339	1.48775	1.64669	1.83454	1.48346	2.05139	1.85266	1.77032	-0.110353	0.359498	-0.345287	0.110353	1.84854	1.17194	1.89902	1.50342	1.55236	Mex3b	4931439A04Rik|M-04814|Rkhd3|mKIAA2009	108797	ENSMUSG00000057706	GO:0005634|GO:0005737|GO:0008150|GO:0046872	chr7	MGI:1918252	mex3 homolog B (C. elegans)	82871576	protein-coding	237400|240396|72640	82867333	+
16170	0.000161471	0.000178905	0.000142532	0.000157425	0.00014943	2.04959	2.00431	2.06649	1.80191	2.02107	2.17553	1.99678	2.05274	2.01564	2.19562	1.96222	1.77666	1.74857	1.76672	1.56829	0.0886564	-0.177916	0.313355	-0.0886564	2.07115	1.95698	1.9407	1.93064	2.15315	Il16	mKIAA4048	16170	ENSMUSG00000001741	GO:0005125|GO:0005515|GO:0005576|GO:0005615|GO:0005622|GO:0005634|GO:0005737|GO:0005886|GO:0006351|GO:0006355|GO:0006935|GO:0030595|GO:0050930	chr7	MGI:1270855|Vega:OTTMUSG00000027337	interleukin 16	83735490	protein-coding	12695|140887|16924|17475|68070|72823|93742	83643063	-
