## Supplementary material for "Minimizing the *ex vivo* confounds of cell-isolation techniques on transcriptomic -profiles of purified microglia": Table S5 (part 3 of 3)

### Sheet: Figure 4A-B Sig Post Hocs  (continued)
Table S5. Figure 4 Source Data.
75556	0.000614777	0.00014943	0.000157425	0.000142532	0.000178905	-3.89151	-3.89151	-3.89151	-3.89151	-3.89151	-3.89151	-3.89151	-3.89151	-3.89151	-3.89151	-3.89151	-2.06342	-0.588841	-1.41505	-1.32298	-0.0504644	0.0721757	0.0504642	-1.19401	-3.89151	-3.89151	-3.89151	-3.89151	-3.89151	1700026D08Rik	AW047638|AW551802	75556	ENSMUSG00000011154	GO:0003674|GO:0005575|GO:0008150	chr7	MGI:1922806|Vega:OTTMUSG00000027328	RIKEN cDNA 1700026D08 gene	83794839	protein-coding		83775617	-
80982	0.000164235	0.000142532	0.000178905	0.000149431	0.000157425	-6.73795	-6.73795	-6.73795	-6.73795	-6.73795	-6.73795	-3.97532	-6.73795	-6.73795	-5.51407	-6.73795	-3.90986	-2.58729	-5.67653	-2.95996	-0.0426912	-0.122735	0.0426908	0.366344	-5.89483	-6.68478	-6.73795	-6.73795	-6.73795	9930013L23Rik	12H19.01.T7|6330404C01Rik|AY007814	80982	ENSMUSG00000052353	GO:0003674|GO:0005737|GO:0008150	chr7	MGI:2443629|Vega:OTTMUSG00000025454	RIKEN cDNA 9930013L23 gene	84086505	protein-coding	192190|241035|83921	83932857	-
11864	0.000161471	0.00014943	0.000178905	0.000142532	0.000157425	-9.79438	-9.08049	-8.61965	-8.11794	-7.74939	-8.07332	-9.20717	-7.8833	-8.82729	-8.398	-7.34159	-3.87663	-3.51612	-4.33991	-3.9007	-0.0576363	-0.15731	0.0576353	0.266311	-9.00115	-7.39878	-8.08628	-8.02321	-7.99566	Arnt2	Hif-2b|bHLHe1|mKIAA0307	11864	ENSMUSG00000015709	GO:0001666|GO:0003677|GO:0003700|GO:0004871|GO:0005634|GO:0005667|GO:0005737|GO:0006351|GO:0006355|GO:0007165|GO:0007417|GO:0008284|GO:0009410|GO:0009636|GO:0017162|GO:0043066|GO:0045893|GO:0045944|GO:0046982|GO:0046983	chr7	MGI:107188	aryl hydrocarbon receptor nuclear translocator 2	84410038	protein-coding	11863|11865|12753|13819|15251|18142|18143|20464|20465|272322|27386|53417	84246275	-
100039239	0.000161471	0.000157425	0.000142532	0.000178905	0.00014943	-6.34336	-6.34336	-6.34336	-6.34336	-6.34336	-6.34336	-6.34336	-6.34336	-6.34336	-6.34336	-6.34336	-2.70791	-1.71877	-1.91073	-2.00074	-0.159924	0.0222564	0.332258	-0.0222559	-6.34336	-6.34336	-6.34336	-6.34336	-6.34336	Gm2115	C77713	100039239		GO:0003674|GO:0005575|GO:0008150	chr7	MGI:3780284	predicted gene 2115	84578339	miscRNA		84528954	+
14085	0.000577013	0.000157425	0.000149669	0.000179045	0.000142546	-4.76915	-5.07853	-4.9332	-4.44613	-5.09698	-4.83689	-2.9504	-3.71141	-4.12489	-4.55953	-3.69577	-2.60483	-1.3886	-2.36369	-2.59429	-0.0943728	0.337314	0.0943728	-0.569521	-4.67726	-4.88225	-4.84985	-5.69932	-7.1312	Fah		14085	ENSMUSG00000030630	GO:0003824|GO:0004334|GO:0006527|GO:0006559|GO:0006572|GO:0008152|GO:0009072|GO:0016787|GO:0046872	chr7	MGI:95482|Vega:OTTMUSG00000025072	fumarylacetoacetate hydrolase	84605942	protein-coding		84585159	-
108071	0.000161471	0.000178905	0.00014943	0.000142532	0.000157425	-10.2314	-10.2314	-10.2314	-10.2314	-10.2314	-9.54792	-10.2314	-9.59237	-10.2314	-8.27056	-8.99176	-5.07419	-5.60681	-5.66749	-5.34095	0.0219069	-0.31293	-0.0219059	0.397294	-7.58094	-10.2314	-10.2314	-10.2314	-10.2314	Grm5	6430542K11Rik|AI850523|Gprc1e|mGluR5|mGluR5b	108071	ENSMUSG00000049583	GO:0000185|GO:0001639|GO:0002029|GO:0004871|GO:0004930|GO:0005515|GO:0005737|GO:0005886|GO:0006355|GO:0006468|GO:0007165|GO:0007186|GO:0007205|GO:0007206|GO:0007268|GO:0007612|GO:0007626|GO:0014069|GO:0016020|GO:0016021|GO:0031687|GO:0040013|GO:0043005|GO:0043197|GO:0043198|GO:0048169|GO:0048170	chr7	MGI:1351342|Vega:OTTMUSG00000016489	glutamate receptor, metabotropic 5	88135063	protein-coding	100009609|108068|108069|108072|108073|14816|14823|233437|233445|244114|268934|330581|434701|546980|546981|546983|619788|620672|620697|620928|621430|637896|670940|675969	87584168	+
13032	0.000161471	0.000142532	0.00014943	0.000157425	0.000178905	2.61336	2.65308	2.65144	2.57816	2.65678	2.7046	2.88089	2.37222	2.41481	2.61973	2.47697	2.54921	2.30623	2.46898	2.34888	-0.109446	0.0666571	0.0998201	-0.0666561	2.73425	2.80426	2.80546	2.63501	2.58694	Ctsc	AI047818|DPP1|DPPI	13032	ENSMUSG00000030560	GO:0001913|GO:0004252|GO:0005764|GO:0005783|GO:0005794|GO:0006508|GO:0008233|GO:0008234|GO:0010033|GO:0016787|GO:0031404|GO:0042802|GO:0043621	chr7	MGI:109553|Vega:OTTMUSG00000031137	cathepsin C	88310875	protein-coding	104002|117066|13030|13036|13038|13039|13040|13041|214639|218275|229445|26898|26944|56092|56094|56464|56835|58518|64138|64139|70202|94242	88278093	+
72759	0.000161471	0.000157425	0.000142532	0.00014943	0.000178905	1.587	1.43026	1.53647	1.3984	1.5119	1.368	1.47353	1.55703	1.68888	1.49536	1.45069	0.934787	0.9782	1.24649	1.04266	0.0685558	-0.28036	0.0571661	-0.0571661	1.52241	1.59608	1.39136	1.71109	1.63482	Tmem135	2810439K08Rik|AW319712|PMP52	72759	ENSMUSG00000039428	GO:0003674|GO:0005777|GO:0007031|GO:0016020|GO:0016021	chr7	MGI:1920009|Vega:OTTMUSG00000030735	transmembrane protein 135	89338787	protein-coding		89139721	-
14366	0.000157425	0.000178917	0.000142533	0.000149726	0.000163119	1.59323	1.40839	1.7873	0.64115	1.46026	1.69182	1.64948	2.09617	2.43137	2.21932	2.06202	2.36912	2.55371	2.47275	2.18834	-0.0968909	-0.657548	0.0968914	0.199607	1.99889	1.73202	1.53527	2.28403	2.09003	Fzd4	Fz4	14366	ENSMUSG00000049791	GO:0001553|GO:0001568|GO:0001570|GO:0004871|GO:0004888|GO:0004930|GO:0005515|GO:0005737|GO:0005886|GO:0005911|GO:0006357|GO:0007165|GO:0007166|GO:0007186|GO:0007223|GO:0007275|GO:0007605|GO:0009790|GO:0009986|GO:0010812|GO:0016020|GO:0016021|GO:0016055|GO:0017147|GO:0019955|GO:0030165|GO:0030947|GO:0031625|GO:0031987|GO:0034446|GO:0035426|GO:0042701|GO:0042803|GO:0042813|GO:0042995|GO:0043507|GO:0045893|GO:0046982|GO:0051091|GO:0060070|GO:0061299|GO:0061301|GO:0061304	chr7	MGI:108520	frizzled homolog 4 (Drosophila)	89410110	protein-coding	14362|14365|14367|14368|14369|14370|14371|20319|20377|20378|20379|319757|54612|57265|93897	89404366	+
101521	0.0324313	0.0292816			0.0135108	-3.56083	-3.11899	-3.14358	-0.630971	-0.622864	-1.87735	0.800051	-0.751867	-0.695861	-1.11456	-0.46558	-2.14778	-1.44259	-2.08438	-2.9923	0.0578175	1.64571	-0.0578175	-0.344066	-1.13275	-3.56083	-0.532754	-1.47675	-3.56083	AI314278		101521			chr7	MGI:2141898	expressed sequence AI314278	89432077	miscRNA		89426306	+
109264	0.000161471	0.000157425	0.000142532	0.000178905	0.00014943	-8.79063	-8.79063	-8.79063	-8.79063	-8.79063	-8.79063	-8.79063	-8.79063	-8.79063	-8.79063	-8.79063	-3.43698	-3.98546	-4.38344	-4.05217	-0.0821209	0.268092	0.0772429	-0.0772419	-8.79063	-8.79063	-8.79063	-8.79063	-8.79063	Me3	1700020C08Rik|B230207H15Rik	109264	ENSMUSG00000030621	GO:0000166|GO:0004470|GO:0004473|GO:0005739|GO:0006090|GO:0006108|GO:0016491|GO:0016616|GO:0016619|GO:0046872|GO:0051287|GO:0055114	chr7	MGI:1916679|Vega:OTTMUSG00000025905	malic enzyme 3, NADP(+)-dependent, mitochondrial	89854359	protein-coding	107029|17436	89632818	+
67669	0.000161495	0.000178905	0.000142532	0.000157425	0.00014943	-1.47203	-1.48955	-1.83308	-1.49051	-2.13307	-1.91589	-2.09771	-2.11398	-1.94646	-2.02436	-1.88771	-1.40333	-1.38885	-1.18012	-1.26714	0.0863581	-0.547228	-0.00824547	0.00824547	-1.46581	-1.40821	-1.56398	-2.05932	-1.84532	l7Rn6	0610007P06Rik|1110002N09Rik|l(7)6Rn	67669	ENSMUSG00000062797	GO:0005622|GO:0005634|GO:0005737|GO:0005829|GO:0006606|GO:0006810|GO:0007030|GO:0008565|GO:0015031|GO:0030324|GO:0030544|GO:0034605	chr7	MGI:96738|Vega:OTTMUSG00000023022	lethal, Chr 7, Rinchik 6	89941185	protein-coding		89918689	-
13626	0.000161471	0.00014943	0.000142532	0.000178905	0.000157425	1.35151	1.39138	1.36349	1.38288	1.10311	1.39014	1.12193	1.24022	0.985308	1.17463	1.42493	1.09302	1.16246	1.0119	0.891287	-0.00440216	-0.0776529	0.0522547	0.00440216	1.28667	0.987141	1.15098	1.20007	1.21386	Eed	ENSMUSG00000039373|l(7)5Rn|l7Rn5|lusk	13626	ENSMUSG00000030619	GO:0001739|GO:0003682|GO:0005515|GO:0005634|GO:0005694|GO:0006349|GO:0006351|GO:0006355|GO:0016568|GO:0016571|GO:0035098|GO:0042054|GO:0042802|GO:0045120	chr7	MGI:95286|Vega:OTTMUSG00000021134	embryonic ectoderm development	89980976	protein-coding		89954654	-
78329	0.0302846	0.00478939	0.00126612	0.0122351	0.0157471	-1.35043	-2.00071	-1.67071	-1.27107	-3.50267	-0.74807	-1.0787	-3.50267	-2.22267	-2.40712	-2	-0.761569	-1.33526	-1.01475	-1.61222	-0.0123491	-0.151849	0.0123489	0.271741	-1.77952	-2.01826	-1.83215	-1.413	-3.50267	2310010J17Rik		78329		GO:0003674|GO:0005575|GO:0008150	chr7	MGI:1925579	RIKEN cDNA 2310010J17 gene	90129936	miscRNA		90124836	-
233489	0.000142532	0.00014943	0.000161471	0.000157425	0.000178905	1.78413	1.94034	1.73445	1.89084	1.75038	2.05188	2.14647	1.69608	1.50779	1.6387	1.86701	1.98902	2.09191	1.95288	1.82728	-0.0182638	0.0931187	0.0182629	-0.0939465	1.68432	1.61447	2.09555	1.62618	1.65878	Picalm	CALM|CLTH|PAP180|fit-1|fit1|mKIAA4114	233489	ENSMUSG00000039361	GO:0005543|GO:0005545|GO:0005622|GO:0005634|GO:0005768|GO:0005794|GO:0005886|GO:0005905|GO:0006897|GO:0006898|GO:0007275|GO:0007409|GO:0008021|GO:0014069|GO:0016020|GO:0016192|GO:0016197|GO:0017124|GO:0030097|GO:0030100|GO:0030118|GO:0030136|GO:0030276|GO:0031410|GO:0031623|GO:0032050|GO:0032880|GO:0042734|GO:0042802|GO:0043231|GO:0045202|GO:0045211|GO:0045893|GO:0048261|GO:0048268|GO:0048471|GO:0048813|GO:0051223	chr7	MGI:2385902	phosphatidylinositol binding clathrin assembly protein	90209447	protein-coding	20616	90130232	+
83671	0.000161961	0.000178905	0.000157425	0.000142532	0.00014943	-8.04743	-8.51236	-8.51236	-5.6605	-8.51236	-8.51236	-8.3347	-8.51236	-8.51236	-8.51236	-8.51236	-3.43634	-3.07219	-4.67014	-3.96257	0.0566034	0.166384	-0.240477	-0.0566034	-6.66924	-8.51236	-8.51236	-8.51236	-8.51236	Sytl2	AI266830|Slp2|Slp2-a|Slp2-b|Slp2-c|Slp2-d|mKIAA1597	83671	ENSMUSG00000030616	GO:0001786|GO:0005515|GO:0005546|GO:0005634|GO:0005737|GO:0005794|GO:0005886|GO:0006886|GO:0006887|GO:0006904|GO:0010923|GO:0016020|GO:0017137|GO:0019897|GO:0019902|GO:0042043|GO:0042470|GO:0070257|GO:0070382	chr7	MGI:1933366	synaptotagmin-like 2	90410439	protein-coding	13446|13447|19894|236643|269589|27359|60425|83672	90348699	+
66271	0.000179327	0.000178968	0.000142559	0.000157462	0.000163997	-1.44881	-1.19095	-1.48143	-1.23421	-2.15783	-1.89447	-1.89946	-1.67737	-1.99815	-2.30161	-1.92884	-1.46036	-1.20948	-1.10711	-1.11267	-0.0881886	0.105415	0.0724835	-0.0724835	-2.75792	-1.66918	-1.23137	-1.88618	-1.80477	Tmem126a	1810020E01Rik	66271	ENSMUSG00000030615	GO:0003674|GO:0005739|GO:0016020|GO:0016021|GO:0021554	chr7	MGI:1913521|Vega:OTTMUSG00000031242	transmembrane protein 126A	90457208	protein-coding	68472	90450712	-
23859	0.000161471	0.000178905	0.00014943	0.000142532	0.000157425	-11.9885	-11.5466	-11.5712	-11.9885	-11.9885	-10.72	-10.8108	-9.79207	-11.9885	-10.3496	-11.0708	-4.95094	-5.48419	-6.08577	-6.2105	-0.0703106	-0.114889	0.0703096	0.419561	-11.1454	-11.3504	-11.9885	-9.16743	-11.9885	Dlg2	A330103J02Rik|B230218P12Rik|B330007M19Rik|Dlgh2|Gm1197|PSD93	23859	ENSMUSG00000052572	GO:0005515|GO:0005737|GO:0005886|GO:0007268|GO:0008022|GO:0010923|GO:0016020|GO:0019233|GO:0019903|GO:0030054|GO:0030165|GO:0030425|GO:0043025|GO:0043113|GO:0044224|GO:0045161|GO:0045202|GO:0045211|GO:0046982	chr7	MGI:1344351|Vega:OTTMUSG00000016974	discs, large homolog 2 (Drosophila)	92449246	protein-coding	12361|13383|13384|13385|17524|227157|50997|53310|56217|56524|75739	91090786	+
73845	0.000161509	0.000149438	0.000157425	0.000142532	0.000178905	-3.38217	-2.84421	-2.97571	-2.99416	-3.38991	-3.162	-3.59382	-3.45437	-3.3812	-2.45449	-4.36834	-2.68036	-2.94275	-2.15752	-1.93992	0.197666	0.0401979	-0.0401979	-0.119231	-2.79086	-2.54839	-2.25296	-3.13485	-2.89688	Ankrd42	4931426M20|4933417L02Rik|Ikbn	73845	ENSMUSG00000041343	GO:0005634|GO:0051059|GO:0051091|GO:0051092|GO:1900017	chr7	MGI:1921095|Vega:OTTMUSG00000029703	ankyrin repeat domain 42	92637142	protein-coding	227357|56226	92584183	-
75985	0.00212778	0.000142532	0.000149434	0.000157425	0.000178905	-6.21168	-3.66472	-6.21168	-4.35982	-6.21168	-5.5282	-6.21168	-3.98768	-4.51664	-4.57277	-5.29397	-2.38359	-1.10254	-2.4133	-1.35775	-0.160357	0.160357	0.253006	-0.449894	-6.21168	-5.57355	-5.54116	-6.21168	-5.8225	Rab30	5033421K01Rik|AI323892|Rsb30	75985	ENSMUSG00000030643	GO:0000166|GO:0005525|GO:0005575|GO:0005886|GO:0007264|GO:0015031|GO:0016020	chr7	MGI:1923235|Vega:OTTMUSG00000022521	RAB30, member RAS oncogene family	92837117	protein-coding	104886|17274|19324|19328|19330|19331|235442|328778|58222|68328|69834|76308|77407	92741714	+
74041	0.095863					1.32259	1.14751	1.53796	1.12456	1.47371	1.67865	1.14932	2.17478	2.08877	0.174652	1.45345	1.91329	1.51647	2.23076	0.68923	0.569425	0.914457	-1.46426	-0.569425	1.70078	-0.826134	1.20626	1.58764	2.09484	4632434I11Rik	noxin	74041	ENSMUSG00000030641	GO:0003674|GO:0005634|GO:0005737|GO:0007286|GO:0030097|GO:0033554|GO:0071850|GO:2000270	chr7	MGI:1921291	RIKEN cDNA 4632434I11 gene	92874232	protein-coding		92857527	-
72461	0.000161471	0.000142532	0.000178905	0.000157425	0.00014943	2.45242	2.41745	2.54705	2.37432	2.50281	2.59911	2.58391	2.50199	2.37636	2.5286	2.46284	2.09907	2.19251	2.23561	2.14455	-0.0635195	-0.177583	0.0916481	0.0635185	2.57773	2.47961	2.50366	2.53617	2.54322	Prcp	2510048K03Rik|2610104A14Rik|AI451719|HUMPCP|PCP	72461	ENSMUSG00000061119	GO:0003674|GO:0004180|GO:0005575|GO:0005764|GO:0006508|GO:0008150|GO:0008233|GO:0008236|GO:0016787	chr7	MGI:1919711	prolylcarboxypeptidase (angiotensinase C)	92934581	protein-coding	54373|83768	92875253	+
58238	0.00820352	0.000157425	0.000142532	0.000178905	0.00014943	-5.1172	-3.98828	-4.87536	-4.39769	-4.88808	-4.4836	-4.83666	-4.20612	-4.96954	-3.71717	-6.24938	-1.40796	-1.47669	-1.12078	-1.0594	-0.0583687	-0.0193033	0.067234	0.0193033	-3.69948	-5.41348	-5.08153	-4.931	-5.04095	Fam181b	A830059I20Rik|AB041569	58238		GO:0003674|GO:0005575|GO:0008150	chr7	MGI:1930951	family with sequence similarity 181, member B	93081721	protein-coding		93079879	+
23966	0.000258802	0.000142533	0.000149432	0.000178905	0.000157425	-7.30206	-8.76699	-8.76699	-6.30649	-7.82289	-6.49854	-7.58933	-8.12795	-6.07194	-4.80614	-6.52735	-3.05418	-3.61633	-3.45764	-3.06043	-0.037385	0.0360432	-0.0360422	0.231571	-5.75395	-6.80693	-7.5115	-7.6829	-8.76699	Tenm4	Doc4|ELM2|Odz4|R75022|Ten-m4|l(7)-3Rn|l7Rn3|mKIAA1302	23966	ENSMUSG00000048078	GO:0001702|GO:0003674|GO:0005575|GO:0007165|GO:0016020|GO:0016021	chr7	MGI:2447063|Vega:OTTMUSG00000021244	teneurin transmembrane protein 4	96908554	protein-coding	232585|23963|23964|23965|24117	96210637	+
381903	0.000161471	0.000142532	0.00014943	0.000157425	0.000178905	1.8572	1.74087	1.82268	1.88306	1.92069	1.95415	1.73749	1.82742	1.71703	1.92507	1.74711	1.79276	1.1281	1.65531	1.56462	-0.109955	-0.0563869	0.0563869	0.110467	1.95824	1.731	1.92333	1.89408	1.80802	Alg8	AI447372|Gm1089	381903	ENSMUSG00000035704	GO:0000033|GO:0005575|GO:0005783|GO:0005789|GO:0006487|GO:0016020|GO:0016021|GO:0016740|GO:0016757|GO:0016758	chr7	MGI:2141959|Vega:OTTMUSG00000029538	asparagine-linked glycosylation 8 (alpha-1,3-glucosyltransferase)	97392158	protein-coding		97371617	+
68197	0.00014943	0.000142532	0.000178905	0.000157425	0.000161471	-1.21806	-0.940358	-1.27245	-1.06791	-1.80532	-1.81214	-1.73901	-1.6172	-1.50234	-1.51959	-1.32628	-1.3814	-1.34626	-1.22717	-1.18	0.00584316	0.122876	-0.00584221	-0.0774536	-1.62527	-1.53201	-1.61566	-1.45418	-1.41835	Ndufc2	1810004I06Rik|2010300P09Rik|G1|R75094	68197	ENSMUSG00000030647	GO:0005737|GO:0005739|GO:0005743|GO:0005747|GO:0006120|GO:0006810|GO:0008137|GO:0016020|GO:0016021|GO:0022900|GO:0070469	chr7	MGI:1344370|Vega:OTTMUSG00000029541	NADH dehydrogenase (ubiquinone) 1, subcomplex unknown, 2	97407800	protein-coding		97400003	+
233529	0.0790866	0.0145268	0.00153618	0.0140279	0.00988409	-1.88533	-2.90841	-3.10292	-2.04383	-1.38058	-1.7923	-4.93522	-4.07378	-2.96715	-2.2963	-4.93522	-1.81937	-1.58901	-1.95626	-0.439811	-0.909062	-0.280347	0.3303	0.280348	-1.77017	-1.90477	-3.09476	-3.43609	-2.54604	Kctd14	AI449310|D7Ertd760e	233529	ENSMUSG00000051727	GO:0003674|GO:0005216|GO:0005575|GO:0008150	chr7	MGI:1289222|Vega:OTTMUSG00000029543	potassium channel tetramerisation domain containing 14	97459557	protein-coding	106931|207474|212919|216858|233107|243043|328424|383348|622320|67516|71393	97451334	+
18479	0.000161471	0.000157425	0.000142532	0.000178905	0.00014943	-1.84293	-1.87721	-1.94134	-1.88209	-2.01448	-2.00556	-2.00269	-2.15748	-2.10225	-2.09062	-1.84461	-1.58255	-1.72354	-1.73032	-1.86636	0.10862	0.0447979	-0.0447979	-0.074892	-2.27953	-2.03797	-2.005	-2.13946	-2.31092	Pak1	AW045634|PAK-1|Paka	18479	ENSMUSG00000030774	GO:0000166|GO:0001666|GO:0001726|GO:0004672|GO:0004674|GO:0005518|GO:0005524|GO:0005634|GO:0005737|GO:0005794|GO:0005829|GO:0005886|GO:0005911|GO:0005925|GO:0006468|GO:0007528|GO:0010033|GO:0014704|GO:0016020|GO:0016301|GO:0016310|GO:0016358|GO:0016740|GO:0019901|GO:0030018|GO:0030424|GO:0030425|GO:0030426|GO:0031532|GO:0031965|GO:0032869|GO:0032956|GO:0033138|GO:0033148|GO:0033554|GO:0042060|GO:0043113|GO:0043234|GO:0043507|GO:0046777|GO:0048754|GO:0048812|GO:0051496|GO:0060244	chr7	MGI:1339975|Vega:OTTMUSG00000021135	p21 protein (Cdc42/Rac)-activated kinase 1	97912381	protein-coding	18481|214230|224105|241656|70584	97842939	+
17921	0.00014943	0.000142532	0.000157425	0.000178905	0.000161471	2.12118	1.83112	2.01897	1.86362	2.48962	2.45541	2.64999	2.60755	2.64481	2.61178	2.53343	2.38939	2.08077	2.16644	2.05162	-0.183879	0.438509	-0.100795	0.100794	2.59495	2.57915	2.81797	2.40222	2.55651	Myo7a	Hdb|Myo7|USH1B|nmf371|polka|sh-1|sh1	17921	ENSMUSG00000030761	GO:0000146|GO:0000166|GO:0001750|GO:0001845|GO:0001917|GO:0003774|GO:0003779|GO:0005515|GO:0005516|GO:0005524|GO:0005737|GO:0005765|GO:0005829|GO:0005856|GO:0005902|GO:0006810|GO:0006886|GO:0006909|GO:0007040|GO:0007600|GO:0007601|GO:0007605|GO:0016324|GO:0016459|GO:0019904|GO:0030030|GO:0030048|GO:0030898|GO:0031477|GO:0032391|GO:0032403|GO:0032420|GO:0042470|GO:0042472|GO:0042490|GO:0042491|GO:0042803|GO:0043531|GO:0045202|GO:0048563|GO:0048839|GO:0050953|GO:0050957|GO:0051015|GO:0051875|GO:0051904|GO:0060088|GO:0060113	chr7	MGI:104510|Vega:OTTMUSG00000017631	myosin VIIA	98119493	protein-coding	17909|17910|17918|17919|17920|17922|17925|208943|244281|270163|329421|667663.chr2.1|667663.chr2.2	98051054	-
12337	0.000161486	0.000157425	0.00014943	0.000178905	0.000142532	-7.15049	-6.17357	-5.80584	-6.34852	-5.71004	-6.61	-5.26783	-4.65445	-6.39281	-5.33265	-6.37577	-3.72124	-3.77256	-4.6154	-4.36039	0.0246096	-0.0544672	-0.0246105	0.386596	-6.7723	-7.97729	-6.13754	-8.53133	-6.64128	Capn5		12337	ENSMUSG00000035547	GO:0004198|GO:0005622|GO:0006508|GO:0008233|GO:0008234|GO:0016787	chr7	MGI:1100859|Vega:OTTMUSG00000022532	calpain 5	98178193	protein-coding	12333|12334|12335|12338|12339|170725|23830|268958|381122|50817|60594|73647	98121565	-
18378	0.000194374	0.000142641	0.000149469	0.000157463	0.000178985	-6.63825	-6.19641	-6.63825	-5.37136	-6.63825	-6.63825	-6.63825	-6.63825	-6.63825	-6.63825	-4.72054	-2.48824	-6.63825	-3.86464	-2.82179	0.176794	0.384324	-0.792846	-0.176794	-4.79514	-6.63825	-6.63825	-6.63825	-6.63825	Omp		18378	ENSMUSG00000074006	GO:0004871|GO:0005634|GO:0005737|GO:0005829|GO:0007165|GO:0007608|GO:0022008|GO:0030424|GO:0042277|GO:0043025|GO:0050896	chr7	MGI:97436|Vega:OTTMUSG00000022533	olfactory marker protein	98145447	protein-coding		98143359	-
66190	0.000161471	0.000142532	0.000157425	0.00014943	0.000178905	2.3668	2.21912	2.32959	2.21496	2.17195	2.11504	2.3123	2.4108	2.5461	2.26791	2.31758	1.79514	1.70882	2.19221	1.8697	0.064949	-0.126726	0.0689912	-0.064949	2.40772	2.25422	2.3926	2.50629	2.10445	Acer3	1110057L18Rik|5430429L08Rik|AV015045|Phca	66190	ENSMUSG00000030760	GO:0005783|GO:0005794|GO:0006672|GO:0008284|GO:0016020|GO:0016021|GO:0016787|GO:0016811|GO:0030173|GO:0030176|GO:0046512|GO:0070774|GO:0071602	chr7	MGI:1913440|Vega:OTTMUSG00000030994	alkaline ceramidase 3	98309527	protein-coding	171168|230379	98213660	-
67800	0.000161489	0.000142532	0.00017891	0.000149433	0.000157425	-6.20255	-5.94552	-4.47262	-3.99893	-4.43253	-4.23676	-3.22036	-4.40953	-4.57033	-3.70664	-3.3673	-3.09216	-3.36481	-3.91092	-3.75656	0.00104713	0.104377	-0.220754	-0.00104618	-4.34631	-4.58878	-4.67502	-4.58339	-5.17877	Dgat2	0610010B06Rik|ARAT|DGAT-2	67800	ENSMUSG00000030747	GO:0003846|GO:0004144|GO:0005739|GO:0005783|GO:0005811|GO:0006071|GO:0006629|GO:0008610|GO:0016020|GO:0016021|GO:0016740|GO:0016746|GO:0016747|GO:0019432|GO:0019915|GO:0030176|GO:0034383|GO:0035336|GO:0035356|GO:0042632|GO:0042803|GO:0043231|GO:0046339|GO:0048471|GO:0050252|GO:0055089|GO:0060613|GO:0071400|GO:0097006	chr7	MGI:1915050	diacylglycerol O-acyltransferase 2	99182713	protein-coding	233549|245532|245533|668257|68393	99153663	-
233552	0.000161471	0.000142532	0.00014943	0.000178905	0.000157425	-3.22708	-3.54766	-3.107	-3.28815	-3.13095	-3.07966	-2.37015	-2.88123	-2.88844	-2.72049	-2.78748	-1.64272	-2.08369	-2.20315	-2.07051	0.0875034	-0.140042	-0.0875044	0.153732	-2.67958	-3.37931	-3.46251	-2.71745	-3.40149	Gdpd5	BC024955|Gde2	233552	ENSMUSG00000035314	GO:0003674|GO:0005737|GO:0006071|GO:0006629|GO:0007399|GO:0008081|GO:0008889|GO:0016020|GO:0016021|GO:0016787|GO:0021522|GO:0031175|GO:0042995|GO:0045746	chr7	MGI:2686926	glycerophosphodiester phosphodiesterase domain containing 5	99460984	protein-coding	233537|71584	99381549	+
72184	0.00779422	0.00507358	0.00488512	0.00877495	0.00403251	1.91419	0.855483	1.9847	1.46713	1.46264	1.29875	0.823958	1.66149	1.31032	1.68482	0.916313	1.16772	1.20173	0.612556	1.2452	-0.06725	0.955854	0.0672498	-1.01345	0.742179	1.34455	1.87076	1.49772	1.83844	Klhl35	2810406K13Rik	72184	ENSMUSG00000035298	GO:0003674|GO:0005575|GO:0008150	chr7	MGI:1919434|Vega:OTTMUSG00000029805	kelch-like 35 (Drosophila)	99474020	protein-coding	13803|207952|208439|217194|239743|242785|268807|277396|442829|69149|70788|75785	99466004	+
100503386	0.000161471	0.000157425	0.000142532	0.00014943	0.000178905	2.2779	2.22176	2.21608	2.02666	2.1374	2.21139	2.16348	2.34188	2.46596	2.32004	2.14193	1.64438	2.16079	2.28587	2.22973	-0.112911	0.100039	-0.0328474	0.0328474	2.43221	2.31821	2.32753	2.42495	2.43071	Gm4980	6430704N06|EG245190|Tpbgl	100503386	ENSMUSG00000096606	GO:0003674|GO:0005575|GO:0008150	chr7	MGI:3646425	predicted gene 4980	99627103	protein-coding	21983	99624067	-
101488	0.000161471	0.000157425	0.000142532	0.000178905	0.00014943	2.90575	2.88489	2.88354	2.69087	2.99958	3.15012	3.08593	3.12978	3.18604	3.1326	2.9954	2.75197	2.86468	2.86591	2.71044	-0.0342712	0.0285044	0.137595	-0.0285044	3.15255	3.04619	3.09635	3.13685	3.18118	Slco2b1	AI060904|AI852653|OATP-B|Slc21a9	101488	ENSMUSG00000030737	GO:0005215|GO:0005886|GO:0006810|GO:0006811|GO:0008514|GO:0009925|GO:0015347|GO:0015711|GO:0016020|GO:0016021|GO:0016324|GO:0034220	chr7	MGI:1351872|Vega:OTTMUSG00000024669	solute carrier organic anion transporter family, member 2b1	99711340	protein-coding	108096|108115|108116|227394|24059|240726|28248|28250|28253|28254|435927|58807|625716|67854|70866|74441	99657804	-
446101	0.000161607	0.000157439	0.000149439	0.000178914	0.000142541	-2.79525	-2.79525	-2.79525	-2.79525	-2.79525	-2.79525	-2.61759	-2.79525	-2.79525	-2.15633	-2.79525	-1.3822	-1.81451	-2.79525	-2.79525	-0.427407	1.29754	-0.0995891	0.0995891	-2.79525	-2.79525	-2.79525	-2.79525	-2.79525	Xrra1	AI449753	446101	ENSMUSG00000035211	GO:0003674|GO:0005634|GO:0005737|GO:0010165	chr7	MGI:2181647	X-ray radiation resistance associated 1	99917824	protein-coding		99859218	+
70974	0.000161471	0.000178905	0.000157425	0.00014943	0.000142532	-4.35321	-4.2605	-4.59643	-4.58829	-4.27717	-4.03901	-3.94624	-4.47585	-4.8036	-4.60105	-4.02134	-3.28597	-3.83639	-3.73748	-3.82647	-0.016428	-0.189223	0.0164289	0.360434	-4.05009	-4.00063	-4.10753	-4.1277	-4.57421	Pgm2l1	4931406N15Rik|AI553438|BM32A	70974	ENSMUSG00000030729	GO:0004614|GO:0005829|GO:0005975|GO:0006006|GO:0016052|GO:0016740|GO:0016853|GO:0016868|GO:0047933	chr7	MGI:1918224|Vega:OTTMUSG00000032728	phosphoglucomutase 2-like 1	100278872	protein-coding	66681	100227607	+
320452	0.000161471	0.000157425	0.000142532	0.000178905	0.00014943	-6.70859	-6.70859	-6.70859	-6.44169	-6.70859	-6.70859	-6.70859	-6.70859	-6.70859	-6.70859	-6.70859	-3.29554	-2.73169	-2.7727	-2.34853	-0.547849	-0.0534649	0.142904	0.0534649	-6.70859	-6.70859	-6.70859	-6.70859	-6.70859	P4ha3	D930031A02Rik	320452	ENSMUSG00000051048	GO:0004656|GO:0005506|GO:0005575|GO:0005783|GO:0016491|GO:0016702|GO:0016705|GO:0016706|GO:0031418|GO:0046872|GO:0055114	chr7	MGI:2444049|Vega:OTTMUSG00000030962	procollagen-proline, 2-oxoglutarate 4-dioxygenase (proline 4-hydroxylase), alpha polypeptide III	100319699	protein-coding	18451|18452	100285520	+
72590	0.000161471	0.000142532	0.000178905	0.00014943	0.000157425	-2.30377	-2.34356	-2.26019	-2.48272	-2.10683	-1.81747	-1.84897	-2.19263	-2.07832	-2.15984	-2.13199	-1.83445	-1.91381	-1.93821	-1.84227	0.187904	-0.0307035	0.0130053	-0.0130062	-2.26767	-2.31585	-2.24243	-2.07437	-2.1061	Ppme1	1110069N17Rik|2700017M01Rik|PME-1|Pme1	72590	ENSMUSG00000030718	GO:0003824|GO:0004091|GO:0006482|GO:0016787|GO:0019901|GO:0019903|GO:0051721|GO:0051722	chr7	MGI:1919840	protein phosphatase methylesterase 1	100371896	protein-coding		100326737	-
277939	0.000157425	0.000142532	0.000178905	0.00014943	0.000161598	0.866069	0.84156	0.7572	0.545819	1.26655	1.37442	1.46265	1.41122	1.4098	1.29824	1.35981	1.59996	1.4774	1.31521	1.3716	0.0593567	0.27834	-0.0733309	-0.0593557	1.58878	1.33137	1.58246	1.38954	1.2886	C2cd3	AU020772	277939	ENSMUSG00000047248	GO:0001701|GO:0001947|GO:0003674|GO:0005813|GO:0005932|GO:0007389|GO:0007420|GO:0008589|GO:0016485|GO:0021915|GO:0021997|GO:0030162|GO:0030326|GO:0042384|GO:0042733	chr7	MGI:2142166|Vega:OTTMUSG00000031837	C2 calcium-dependent domain containing 3	100470159	protein-coding		100372233	+
22229	0.00427229	0.000157426	0.000142536	0.000149602	0.000178918	-4.86735	-2.98354	-4.91502	-5.06538	-4.13128	-4.28452	-3.15462	-4.69324	-4.63723	-5.33228	-4.41457	-2.91923	-1.01261	-1.22678	-1.2719	-0.341429	0.270586	0.00192738	-0.0019269	-3.9042	-4.69415	-5.33228	-5.33228	-5.33228	Ucp3	AI645527|Slc25a9|UCP-3	22229	ENSMUSG00000032942	GO:0000303|GO:0001666|GO:0005739|GO:0005743|GO:0006631|GO:0006810|GO:0006839|GO:0015992|GO:0016020|GO:0016021|GO:0017077|GO:0031966|GO:0055085	chr7	MGI:1099787|Vega:OTTMUSG00000022800	uncoupling protein 3 (mitochondrial, proton carrier)	100486432	protein-coding	20523|22227|22228|27376|67554|67863|74011	100472991	+
22228	0.000180747	0.00107177	0.0013193	0.00141286	0.00155619	0.843663	1.09681	0.817641	0.949615	0.689201	0.864433	1.14174	0.877801	0.498616	0.36444	1.32217	1.30025	1.66121	1.07967	1.16469	-0.134029	0.297022	0.0540428	-0.0540428	0.86841	0.810191	1.25428	0.836319	0.5747	Ucp2	Slc25a8	22228	ENSMUSG00000033685	GO:0000303|GO:0005739|GO:0005743|GO:0006810|GO:0006839|GO:0016020|GO:0016021|GO:0031966	chr7	MGI:109354|Vega:OTTMUSG00000022804	uncoupling protein 2 (mitochondrial, proton carrier)	100502173	protein-coding	20523|22227|22229|27376|67554|67863|74011	100493345	+
52443	0.000157425	0.000142532	0.000178905	0.00014943	0.000161471	-1.00738	-0.982791	-1.04711	-0.827303	-0.946817	-1.16064	-1.24272	-1.37079	-1.13836	-1.21236	-1.17597	-1.41875	-1.3139	-1.46311	-1.20371	-0.0511189	0.122968	0.0451641	-0.0451641	-1.26277	-1.21049	-1.307	-1.03433	-1.38842	Mrpl48	1810030E20Rik|2610028L11Rik|CGI-118|D4Ertd786e	52443	ENSMUSG00000030706	GO:0003674|GO:0003735|GO:0005622|GO:0005739|GO:0005761|GO:0005840|GO:0006412|GO:0008150|GO:0030529	chr7	MGI:1289321|Vega:OTTMUSG00000025231	mitochondrial ribosomal protein L48	100607996	protein-coding		100549117	-
19346	0.000161471	0.000142532	0.00014943	0.000178905	0.000157425	-2.52634	-2.58552	-2.64408	-2.76615	-2.4502	-2.7877	-2.58399	-2.46963	-2.69165	-2.75549	-2.472	-1.95027	-2.02089	-2.17031	-2.167	-0.0596275	0.025053	-0.025054	0.17695	-2.59611	-2.69566	-2.55217	-2.64858	-2.6075	Rab6a	2610028L11Rik|AA419671|Rab6	19346	ENSMUSG00000030704	GO:0000042|GO:0000166|GO:0001671|GO:0003924|GO:0005515|GO:0005525|GO:0005794|GO:0005802|GO:0005829|GO:0006184|GO:0006810|GO:0006886|GO:0007264|GO:0015031|GO:0016020|GO:0016192|GO:0018125|GO:0019904|GO:0031410|GO:0032781|GO:0034067|GO:0051117	chr7	MGI:894313|Vega:OTTMUSG00000016494	RAB6A, member RAS oncogene family	100641268	protein-coding	100972|270192	100607586	+
27276	0.021579	0.000142535	0.000149438	0.000178909	0.000157425	-10.7205	-11.1854	-9.76819	-8.91855	-7.76205	-9.50196	-9.00778	-11.1854	-9.4904	-6.59233	-6.0198	-2.61589	-2.21573	-2.63115	-1.69062	0.00897884	-0.0158892	0.178535	-0.00897789	-7.0204	-9.54731	-10.5149	-9.68632	-8.79627	Plekhb1	AI315628|PHR1|Phret1|evt-1	27276	ENSMUSG00000030701	GO:0000139|GO:0001750|GO:0005515|GO:0005543|GO:0005737|GO:0007275|GO:0008022|GO:0016020|GO:0016021|GO:0042803	chr7	MGI:1351469|Vega:OTTMUSG00000025179	pleckstrin homology domain containing, family B (evectins) member 1	100662394	protein-coding	226971	100643896	-
319604	0.000161471	0.000178905	0.000142532	0.00014943	0.000157425	-1.56666	-1.66645	-1.6558	-2.08	-1.36081	-1.35551	-1.27307	-1.33948	-1.45884	-1.49872	-1.68554	-1.23549	-1.26339	-1.26852	-1.28876	-0.0853968	-0.290744	0.0853968	0.250513	-1.44441	-1.34414	-1.05165	-1.38526	-1.64149	Fam168a	2610030B18Rik|B930006L02Rik|mKIAA0280	319604	ENSMUSG00000029461	GO:0003674|GO:0005575|GO:0008150	chr7	MGI:2442372	family with sequence similarity 168, member A	100841630	protein-coding	214469	100706702	+
320100	0.000149656	0.00017937	0.000162011	0.000157687	0.000142742	-1.26261	-1.16468	-1.08135	-0.903437	-1.47252	-0.994829	-0.870467	-0.967036	-0.864997	-0.984478	-0.897043	-1.22772	-0.869343	-1.15123	-0.864661	0.174793	-0.0175266	0.0175266	-0.136091	-1.38382	-0.867548	-0.96459	-0.88101	-1.08934	Relt	E430021K24Rik|Tnfrsf19l	320100	ENSMUSG00000008318	GO:0003674|GO:0005575|GO:0005737|GO:0005886|GO:0012501|GO:0016020|GO:0016021	chr7	MGI:2443373|Vega:OTTMUSG00000031761	RELT tumor necrosis factor receptor	100863413	protein-coding	100532|225392	100845848	-
207212	0.000164858	0.000142532	0.00014943	0.000157425	0.000178905	-11.045	-10.0681	-8.92278	-8.54262	-8.43449	-10.8265	-11.51	-10.8709	-8.49298	-8.17061	-8.78489	-4.00709	-3.86343	-4.47508	-4.72226	-0.122712	0.1076	-0.107601	0.127397	-9.33342	-9.5499	-10.8394	-10.0108	-9.12078	Arhgef17	8030463K16|AI428794|AW558066|BC035332|mKIAA0337	207212	ENSMUSG00000032875	GO:0005085|GO:0005089|GO:0005622|GO:0030036|GO:0035023|GO:0050790	chr7	MGI:2673002	Rho guanine nucleotide exchange factor (GEF) 17	100932161	protein-coding	13605|234094|30957|70834|72754	100869746	-
233571	0.000142532	0.00014943	0.000178905	0.000161471	0.000157425	2.22993	2.29148	2.10293	1.97808	1.87474	2.02139	1.83232	1.97541	2.0923	1.91164	1.96644	2.11662	2.07286	2.11258	1.86965	-0.0202236	0.185726	0.0202236	-0.472801	1.84013	2.0131	2.04539	1.92715	2.03844	P2ry6	2010204J23Rik|P2Y6	233571	ENSMUSG00000048779	GO:0004871|GO:0004930|GO:0005886|GO:0007165|GO:0007186|GO:0014911|GO:0016020|GO:0016021|GO:0016323|GO:0016324|GO:0019103|GO:0030321|GO:0035589|GO:0045028|GO:0045029	chr7	MGI:2673874	pyrimidinergic receptor P2Y, G-protein coupled, 6	100964366	protein-coding	18441|18442|19204|213438|213439|239283|321019|381810|57385|574402|58861|67168|70086|78134|78826|84112	100937634	-
18442	0.000158994	0.000287211	0.000697234	0.000639419	0.000596456	1.67218	0.809563	1.20766	1.74424	1.05776	1.16083	1.46738	1.40269	1.42881	1.56606	1.28543	2.03534	2.89199	2.03848	1.76687	-0.261562	0.636012	-0.0146265	0.0146265	1.82089	1.80231	1.11224	1.31935	2.12368	P2ry2	P2U1|P2Y2	18442	ENSMUSG00000032860	GO:0004871|GO:0004930|GO:0005524|GO:0005739|GO:0005764|GO:0005769|GO:0005886|GO:0007165|GO:0007186|GO:0007204|GO:0010976|GO:0014911|GO:0016020|GO:0016021|GO:0016323|GO:0016324|GO:0019233|GO:0030279|GO:0031686|GO:0032308|GO:0032722|GO:0035589|GO:0042312|GO:0045028|GO:0045030|GO:0060406|GO:0070257	chr7	MGI:105107	purinergic receptor P2Y, G-protein coupled 2	101011991	protein-coding	18441|19204|213438|213439|233571|239283|321019|381810|57385|574402|58861|67168|70086|78134|78826|84112	100996572	-
207278	0.000161471	0.000178905	0.000142532	0.000157425	0.00014943	1.60287	1.55119	1.59091	1.4206	1.62017	1.73168	1.87822	1.57522	1.76469	1.72686	1.60497	1.06332	0.949277	1.09695	1.07142	-0.00371552	-0.247393	0.00371456	0.0321245	1.5592	1.75312	1.41249	1.61958	1.62851	Fchsd2	BC034086|R74866|Sh3md3|mKIAA0769	207278	ENSMUSG00000030691	GO:0003674|GO:0005575|GO:0008150	chr7	MGI:2448475|Vega:OTTMUSG00000025163	FCH and double SH3 domains 2	101284405	protein-coding	319262	101108775	+
56018	0.000161471	0.000157425	0.00014943	0.000178905	0.000142532	-7.15267	-6.39064	-7.03041	-7.18077	-7.00155	-6.47467	-4.70335	-5.80863	-5.46311	-5.65675	-5.52995	-3.79961	-4.76262	-4.70982	-3.80033	-0.0585976	0.366706	-0.0342817	0.0342808	-7.18951	-6.3945	-7.3621	-8.5335	-7.32357	Stard10	AV048538|CGI-52|NY-C0-28|PC-TP2|PCTP2|Pctpl|Sdccag28|SdccagG28|TISP-81	56018	ENSMUSG00000030688	GO:0005929|GO:0019861|GO:0042995	chr7	MGI:1860093|Vega:OTTMUSG00000037676	START domain containing 10	101346312	protein-coding		101321319	+
69710	0.000161471	0.00014943	0.000178905	0.000157425	0.000142532	1.73308	1.76838	1.82244	1.7637	1.68382	1.84699	1.81499	1.74306	1.80113	1.72214	1.63387	1.39302	1.30563	1.48	1.44646	-0.0338287	-0.372472	0.302121	0.0338297	1.76482	1.74972	1.522	1.73237	1.83505	Arap1	2410002L19Rik|Centd2|mKIAA0782	69710	ENSMUSG00000032812	GO:0001921|GO:0005096|GO:0005100|GO:0005543|GO:0005547|GO:0005622|GO:0005737|GO:0005794|GO:0005802|GO:0005886|GO:0007165|GO:0008060|GO:0008270|GO:0008360|GO:0016020|GO:0031410|GO:0031702|GO:0032312|GO:0043089|GO:0046872|GO:0051270|GO:0051491|GO:0051497	chr7	MGI:1916960|Vega:OTTMUSG00000026043	ArfGAP with RhoGAP domain, ankyrin repeat and PH domain 1	101412586	protein-coding	106952|13196|140500|211914|212285|213990|216439|216859|216963|230837|26431|347722|78618	101348069	+
16332	0.00014943	0.000142532	0.000157425	0.000178905	0.000161471	1.05098	0.869619	1.03166	0.817285	1.25621	1.25828	1.15748	1.18039	1.3954	1.31234	1.29567	1.23082	1.03722	1.14981	1.24497	-0.0602112	-0.131742	0.176549	0.0602102	1.29462	1.28626	1.37548	1.14869	1.25298	Inppl1	51C|SHIP2	16332	ENSMUSG00000032737	GO:0003779|GO:0004445|GO:0005515|GO:0005547|GO:0005737|GO:0005794|GO:0005856|GO:0005886|GO:0006006|GO:0006661|GO:0006897|GO:0007015|GO:0007155|GO:0008156|GO:0008285|GO:0009791|GO:0010629|GO:0010642|GO:0010977|GO:0016020|GO:0016787|GO:0017124|GO:0030027|GO:0032868|GO:0032957|GO:0042169|GO:0043407|GO:0043569|GO:0044255|GO:0046627|GO:0046854|GO:0097178	chr7	MGI:1333787	inositol polyphosphate phosphatase-like 1	101838226	protein-coding	104015|16330|16331|170835|19062|20975|320634|64436	101822632	-
14276	0.0438375	0.0362493	0.0760393	0.0300595	0.0618619	0.337173	1.41544	0.551388	0.790679	0.0949755	1.03355	1.89741	0.494889	0.28866	0.752278	0.727691	1.99948	0.662964	0.700635	0.917185	-0.78614	0.00550032	0.260688	-0.00550032	1.3181	1.50655	0.619235	1.10705	0.688626	Folr2	FBP2|FR-P3|Folbp-2|Folbp2	14276	ENSMUSG00000032725	GO:0005542|GO:0005886|GO:0006620|GO:0008517|GO:0015884|GO:0016020|GO:0031225|GO:0055085	chr7	MGI:95569	folate receptor 2 (fetal)	101845331	protein-coding	14275|64931	101839988	-
69358	0.0402497	0.0210349	0.00301623	0.0942844	0.0782007	-2.39827	-1.41366	-2.43825	-0.533095	-0.917536	-2.17202	-2.35591	-1.91307	-4.16046	-1.89466	-4.8555	-1.02742	-1.37679	-0.791532	-3.28697	-0.499889	0.00534964	-0.00534964	0.0345292	-2.5824	-1.89545	-2.60002	-3.35638	-1.88392	Lrrc51	1700008D07Rik|Lrtomt	69358	ENSMUSG00000064307	GO:0003674|GO:0005575|GO:0005737|GO:0008150	chr7	MGI:1916608|Vega:OTTMUSG00000023365	leucine rich repeat containing 51	101933857	protein-coding		101912989	-
101706	0.00014943	0.000178905	0.000142532	0.000157425	0.000161471	1.67997	1.62004	1.58129	1.32007	1.99298	2.07409	2.05976	2.01669	1.82798	2.04292	1.771	1.81603	1.64091	1.72527	1.64098	0.0925083	-0.0564842	-0.00123405	0.0012331	1.92655	1.88442	1.77748	1.75986	1.92486	Numa1	6720401E04Rik|AA764025|AL022610|AU014979	101706	ENSMUSG00000066306	GO:0000132|GO:0000922|GO:0005634|GO:0005737|GO:0005876|GO:0008017|GO:0015631|GO:0016363|GO:0030425|GO:0043025|GO:0045177|GO:0060487	chr7	MGI:2443665|Vega:OTTMUSG00000035829	nuclear mitotic apparatus protein 1	102014959	protein-coding	100986|108000|109181|16328|18541|216238|224139|230872|26920|54214|70297	101969843	+
22064	0.000250974	0.000184384	0.000157598	0.00024118	0.000143917	-1.50399	-2.09928	-2.68517	-1.73027	-1.66593	-1.35469	-1.25845	-1.90934	-2.72421	-2.63304	-1.70279	-1.68554	-1.08106	-1.23132	-1.25405	-0.371759	0.161273	-0.0149999	0.0150003	-1.50747	-1.98919	-1.75941	-1.67495	-2.12338	Trpc2	3010009O07Rik|AI115608|TRPC2a|TRPC2b|Trrp2|mTrp2|smTRPC2|trp2	22064	ENSMUSG00000070425	GO:0000012|GO:0000139|GO:0002121|GO:0002124|GO:0003684|GO:0005216|GO:0005262|GO:0005515|GO:0005516|GO:0005634|GO:0005635|GO:0005789|GO:0005886|GO:0005902|GO:0006810|GO:0006811|GO:0006816|GO:0007204|GO:0007340|GO:0008050|GO:0012505|GO:0015279|GO:0016020|GO:0016021|GO:0019236|GO:0019992|GO:0032590|GO:0048047|GO:0055085|GO:0070588|GO:0070679	chr7	MGI:109527|Vega:OTTMUSG00000022733	transient receptor potential cation channel, subfamily C, member 2	102096416	protein-coding	22063|22065|22066|22067|22068|26946	102065713	+
504186	0.000161471	0.000157425	0.000142532	0.000178905	0.00014943	-3.28268	-3.28268	-3.28268	-3.28268	-3.28268	-3.28268	-3.28268	-3.28268	-3.28268	-3.28268	-3.28268	-2.45459	-3.28268	-2.80622	-3.28268	0.0559583	-0.0559583	0.113425	-0.387837	-3.28268	-3.28268	-3.28268	-3.28268	-3.28268	Chrna10		504186	ENSMUSG00000066279	GO:0004889|GO:0005216|GO:0005886|GO:0006810|GO:0006811|GO:0006812|GO:0007204|GO:0007271|GO:0016020|GO:0016021|GO:0030054|GO:0030424|GO:0034220|GO:0042472|GO:0043204|GO:0045202|GO:0045211|GO:0050910	chr7	MGI:3609260	cholinergic receptor, nicotinic, alpha polypeptide 10	102116713	protein-coding	108015|108043|110834|110835|110902|11435|11438|11440|11441|11443|11444|11447|11448|11449|231252	102111266	-
269966	0.00014943	0.000142532	0.000157425	0.000178905	0.000161471	1.64312	1.40365	1.62155	0.934491	2.23102	2.45738	2.55929	2.55871	2.42613	2.5861	2.48703	2.29602	1.98054	1.95174	1.88332	0.11608	0.284797	-0.270609	-0.11608	2.46838	2.46225	2.41146	2.4113	2.32861	Nup98	4732457F17|AI849286|Nup96	269966	ENSMUSG00000063550	GO:0000059|GO:0005634|GO:0005635|GO:0005643|GO:0005654|GO:0006260|GO:0031080|GO:0042277	chr7	MGI:109404	nucleoporin 98	102210120	protein-coding		102134203	-
56212	0.000142532	0.000178905	0.00014943	0.000161471	0.000157425	1.31607	1.30643	1.17578	1.17591	1.05788	1.00594	0.890945	1.11826	1.23737	1.02062	0.92698	1.07358	1.19729	1.30205	1.32359	-0.131516	0.207001	0.0581083	-0.0581093	0.901159	1.14685	1.21702	1.15864	1.14667	Rhog	2810426G09Rik|Arhg|Sid10750	56212	ENSMUSG00000073982	GO:0000166|GO:0003924|GO:0005515|GO:0005525|GO:0005622|GO:0005886|GO:0006184|GO:0007264|GO:0007266|GO:0016020|GO:0016601|GO:0030036|GO:0032863|GO:0045893|GO:0060326|GO:0090004	chr7	MGI:1928370|Vega:OTTMUSG00000022529	ras homolog gene family, member G	102250118	protein-coding	104215|12540|170758|19353|19354|228543|246710|69288|69581|74734|80837	102239123	-
20821	0.000161471	0.000157425	0.000178905	0.000142532	0.00014943	2.6121	2.63199	2.89507	2.62117	2.94874	2.82501	2.87585	2.86139	2.89493	2.72261	2.79648	2.72292	2.57028	2.37528	2.49103	0.0473781	0.46937	-0.0473781	-0.146929	2.8233	2.96489	2.91186	2.86934	3.01365	Trim21	Ro52|Ssa1	20821	ENSMUSG00000030966	GO:0000209|GO:0004842|GO:0005634|GO:0005737|GO:0006513|GO:0016567|GO:0031648|GO:0032088|GO:0045787|GO:0046872|GO:0051865|GO:0070206|GO:0090086	chr7	MGI:106657	tripartite motif-containing 21	102565469	protein-coding	101700|19720|19824|20128|209387|214158|216781|22670|234329|244448|319236|333307|434218|434219|56631|667823|69097|76681|79263|94088|94089|94091|94094	102557922	-
259097	0.000182361					0	1.76378	0.417257	1.2669	0	0	1.76262	0	0	0.638915	0	4.28752	2.98074	3.86877	3.65599	0	1.64175	0	0	0	0.638129	0	0	0	Olfr558	MOR18-1|POGR	259097	ENSMUSG00000070423	GO:0004871|GO:0004930|GO:0004984|GO:0007165|GO:0007186|GO:0007608|GO:0016021	chr7	MGI:3030392	olfactory receptor 558	102712054	protein-coding	170639|18332|258168|258247|258326|258356|258357|258358|258722|258752|258819|259075|259081|259085|259086|259091|259093|259095|259096|259107|259108|259113|259114|259115|259116|259118|259119|259125|545985	102702323	+
94094	0.000161471	0.000178905	0.00014943	0.000157425	0.000142532	2.41179	2.49274	2.70256	2.74659	2.42667	2.65916	2.72241	2.56027	2.45152	2.71852	2.26216	2.48149	2.22956	2.18445	2.24418	0.0173945	-0.136366	0.259526	-0.017395	2.37869	2.74038	2.29555	2.46499	2.69557	Trim34a	Trim34|Trim34-1	94094	ENSMUSG00000056144	GO:0005622|GO:0005737|GO:0008270|GO:0046872|GO:0070206	chr7	MGI:2137359|Vega:OTTMUSG00000019147	tripartite motif-containing 34A	104262236	protein-coding	101700|19720|19824|20128|20821|209387|214158|216781|22670|234329|244448|319236|333307|434218|434219|56631|667823|69097|76681|79263|94088|94089|94091	104244457	+
76681	0.000161471	0.000178905	0.000142532	0.00014943	0.000157425	1.88361	1.81416	2.10423	2.18795	1.68859	1.78965	1.83267	1.87242	1.88417	1.93664	1.64512	1.8341	1.80541	1.55987	1.5022	0.275313	-0.0565057	0.0565057	-0.374964	1.76791	1.77323	1.75943	1.75658	2.01073	Trim12a	2310043C01Rik|Trim12	76681	ENSMUSG00000066258	GO:0005622|GO:0005737|GO:0008150|GO:0008270|GO:0046872	chr7	MGI:1923931|Vega:OTTMUSG00000019179	tripartite motif-containing 12A	104315495	protein-coding	101700|19720|19824|20128|20821|209387|214158|216781|22670|234329|244448|319236|333307|434218|434219|56631|667823|69097|79263|94088|94089|94091|94094	104299897	-
319236	0.000161471	0.000157425	0.000178905	0.000142532	0.00014943	1.66308	1.58554	1.72627	1.88257	1.67509	1.77017	1.9192	1.72751	1.75831	1.81204	1.59931	1.51175	1.37344	1.3725	1.32614	0.00850964	-0.237793	-0.00850916	0.0140772	1.7604	2.00977	1.64186	1.77353	1.87753	Trim12c	9230105E10Rik|Trim12-2	319236	ENSMUSG00000057143	GO:0003674|GO:0005575|GO:0008150|GO:0046872	chr7	MGI:4821183|Vega:OTTMUSG00000019193	tripartite motif-containing 12C	104353358	protein-coding	101700|19720|19824|20128|20821|209387|214158|216781|22670|234329|244448|333307|434218|434219|56631|667823|69097|76681|79263|94088|94089|94091|94094	104338754	-
244183	0.00445215	0.00226238	0.00158419	0.00200122	0.000240433	3.23698	3.36277	3.64303	4.71506	3.4495	2.93198	1.42615	3.13546	2.87428	2.13534	3.16621	2.16404	2.12585	1.89487	2.40199	-0.751508	2.11264	0.751508	-0.751508	2.26153	2.69398	3.41087	2.95707	2.8856	Trim30b	A530023O14Rik|Trim30-1	244183	ENSMUSG00000091576	GO:0003674|GO:0005575|GO:0008150|GO:0046872	chr7	MGI:4821256	tripartite motif-containing 30B	104358646	protein-coding		104355398	-
20128	0.000161471	0.000142532	0.00014943	0.000157425	0.000178905	2.68362	2.82348	2.87281	2.76143	2.74073	2.98325	3.06302	2.72452	2.72993	2.8912	2.75127	2.78796	2.85031	2.52912	2.61522	-0.174531	0.302332	0.0893207	-0.0893207	2.7059	3.09775	3.00662	2.64666	2.84354	Trim30a	Rpt-1|Rpt1|Trim30	20128	ENSMUSG00000030921	GO:0003677|GO:0005622|GO:0005634|GO:0005737|GO:0006351|GO:0006355|GO:0008270|GO:0032715|GO:0032720|GO:0034122|GO:0045732|GO:0046872|GO:0051865|GO:2000378	chr7	MGI:98178|Vega:OTTMUSG00000019192	tripartite motif-containing 30A	104465193	protein-coding	101700|19720|19824|20821|209387|214158|216781|22670|234329|244448|319236|333307|434218|434219|56631|667823|69097|76681|79263|94088|94089|94091|94094	104409026	-
209387	0.000161471	0.000157425	0.000178905	0.00014943	0.000142532	2.76892	2.67191	2.84234	2.65911	2.56211	2.69289	2.85906	2.74448	2.78546	2.70906	2.67603	2.68415	2.61694	2.54561	2.48288	0.117074	-0.0812898	0.0812898	-0.179957	2.73167	2.7357	2.9036	2.7489	2.83606	Trim30d	AI451617|TRIM30-3|Trim79	209387	ENSMUSG00000057596	GO:0003674|GO:0005575|GO:0008150|GO:0046872	chr7	MGI:3035181|Vega:OTTMUSG00000019202	tripartite motif-containing 30D	104507849	protein-coding	101700|19720|19824|20128|20821|214158|216781|22670|234329|244448|319236|333307|434218|434219|56631|667823|69097|76681|79263|94088|94089|94091|94094	104470014	-
74349	0.000161471	0.000142532	0.000178905	0.00014943	0.000157425	-1.8406	-1.86941	-1.74353	-1.56659	-1.47656	-1.58147	-1.73861	-1.6029	-1.65221	-2.06076	-1.39964	-1.63347	-1.43658	-1.67385	-1.60972	0.0622759	-0.281775	-0.0622759	0.199498	-1.57158	-1.68588	-1.67167	-1.7961	-1.75157	Fam160a2	4632419K20Rik|FHIP	74349	ENSMUSG00000044465	GO:0003674|GO:0006810|GO:0007032|GO:0007040|GO:0008333|GO:0015031|GO:0045022|GO:0070695	chr7	MGI:1921599|Vega:OTTMUSG00000029500	family with sequence similarity 160, member A2	105400054	protein-coding	226252|229488|239170	105371211	-
12426	0.000161472	0.000157425	0.00014943	0.000178905	0.000142532	-8.86039	-8.86039	-8.86039	-8.00853	-8.86039	-8.86039	-7.68273	-8.22135	-8.86039	-6.63651	-8.86039	-4.57287	-8.86039	-5.68349	-5.90981	-0.0445042	0.0445042	-0.403502	0.280105	-8.86039	-8.86039	-8.86039	-8.86039	-8.86039	Cckbr	CCK2R|CCKR-2	12426	ENSMUSG00000030898	GO:0001821|GO:0002209|GO:0004871|GO:0004930|GO:0005515|GO:0005634|GO:0005737|GO:0005886|GO:0006915|GO:0007165|GO:0007186|GO:0007204|GO:0008284|GO:0015054|GO:0016020|GO:0016021|GO:0031741|GO:0032230|GO:0050806|GO:0051930|GO:0051968|GO:0060206|GO:0070371|GO:0090274	chr7	MGI:99479	cholecystokinin B receptor	105436338	protein-coding	12425|73010	105425820	+
109042		0.000142624	0.000154926	0.000179285	0.000157437	-7.77078	-7.79386	-8.23571	-4.72088	-8.23571	-5.55222	-4.15115	-5.27474	-5.21873	-4.78944	-4.51064	-1.40954	-1.19969	-1.29076	-1.3016	-0.0446177	0.048233	-0.290226	0.0446167	-6.39259	-5.59758	-6.56518	-7.73658	-6.26157	Prkcdbp	3110015B12Rik|6330514M23Rik|SRBC	109042	ENSMUSG00000037060	GO:0005080|GO:0005575|GO:0008150	chr7	MGI:1923422	protein kinase C, delta binding protein	105482197	protein-coding	19285|20324|68016	105480616	-
11785	0.000161471	0.000178905	0.00014943	0.000142532	0.000157425	-4.87245	-4.76804	-4.69316	-4.69166	-5.03601	-4.40266	-4.57475	-4.77275	-4.45164	-4.23831	-4.58347	-3.68966	-3.48672	-4.37191	-3.8475	0.147946	0.00353813	-0.00353813	-0.0833397	-4.65807	-4.37106	-4.66881	-4.54323	-4.41309	Apbb1	Fe65|Rir	11785	ENSMUSG00000037032	GO:0001540|GO:0001764|GO:0003682|GO:0005515|GO:0005634|GO:0005737|GO:0005886|GO:0006302|GO:0006351|GO:0006355|GO:0006915|GO:0006974|GO:0007050|GO:0007411|GO:0008134|GO:0008542|GO:0016020|GO:0016568|GO:0030027|GO:0030048|GO:0030198|GO:0030308|GO:0030426|GO:0032403|GO:0035035|GO:0042393|GO:0042734|GO:0042995|GO:0043065|GO:0043197|GO:0043234|GO:0043967|GO:0045202|GO:0045211|GO:0045665|GO:0045739|GO:0045749|GO:0045893|GO:0045944|GO:0048471|GO:0050714|GO:0050760|GO:0050821|GO:0070064	chr7	MGI:107765	amyloid beta (A4) precursor protein-binding, family B, member 1	105581653	protein-coding	11787|225372	105558465	-
55992	0.000161471	0.000142532	0.00014943	0.000178905	0.000157425	-2.12204	-2.13606	-1.99556	-2.16649	-1.89144	-1.75612	-1.88405	-2.04075	-1.64323	-1.98248	-1.69876	-1.67746	-1.56611	-1.89356	-1.96635	0.140046	0.0495195	-0.0495195	-0.128817	-2.01144	-2.02291	-1.63167	-2.03565	-2.04151	Trim3	BERP1|HAC1|Rnf22	55992	ENSMUSG00000036989	GO:0005515|GO:0005622|GO:0005737|GO:0005768|GO:0006810|GO:0008270|GO:0015031|GO:0046872	chr7	MGI:1860040|Vega:OTTMUSG00000017539	tripartite motif-containing 3	105633499	protein-coding	105193|229644|384309|636931|69807|80890	105610470	-
76932	0.000161471	0.000157425	0.00014943	0.000178905	0.000142532	-2.66955	-2.37221	-2.75871	-2.1018	-2.24657	-2.5074	-2.55342	-2.25744	-2.5577	-2.47115	-2.34775	-2.01643	-1.66321	-2.21077	-2.16435	0.0775137	-0.0644417	-0.0102882	0.0102873	-2.78699	-2.86294	-2.0664	-2.46533	-2.98481	Arfip2	2310002N04Rik|POR|Por1	76932	ENSMUSG00000030881	GO:0001726|GO:0005515|GO:0005938|GO:0019904|GO:0030036|GO:0030742	chr7	MGI:1924182|Vega:OTTMUSG00000025509	ADP-ribosylation factor interacting protein 2	105640416	protein-coding	99889	105634201	-
24075	0.00014943	0.000142532	0.000157425	0.000178905	0.000161486	-1.08553	-1.13804	-1.40172	-0.983211	-1.44481	-1.84538	-1.44221	-1.83001	-1.57905	-1.81896	-1.83748	-1.43573	-1.543	-1.11337	-1.44828	-0.0680294	0.0680285	0.150839	-0.247107	-1.79918	-1.41333	-1.42287	-1.44042	-1.83667	Taf10	30kDa|AU041226|TAFII30|Taf2h	24075	ENSMUSG00000043866	GO:0000082|GO:0000125|GO:0001889|GO:0003677|GO:0003713|GO:0005634|GO:0005669|GO:0005737|GO:0006351|GO:0006352|GO:0006355|GO:0006367|GO:0006915|GO:0009790|GO:0010468|GO:0016578|GO:0019899|GO:0030331|GO:0030914|GO:0033276|GO:0043623|GO:0043966|GO:0048471|GO:0051101|GO:0051260|GO:0070063|GO:0070365	chr7	MGI:1346320|Vega:OTTMUSG00000025599	TAF10 RNA polymerase II, TATA box binding protein (TBP)-associated factor	105744338	protein-coding		105742894	-
12751	0.000161471	0.000157425	0.000178905	0.000142532	0.00014943	2.25907	2.24062	2.28025	1.98821	2.42147	2.41814	2.46661	2.35091	2.39439	2.49384	2.19671	2.02116	1.86846	2.09655	2.02468	-0.0338135	0.163809	-0.00699902	0.00699806	2.53515	2.51484	2.56885	2.44402	2.53841	Tpp1	Cln2|TPP-I	12751	ENSMUSG00000030894	GO:0004175|GO:0004252|GO:0005739|GO:0005764|GO:0006508|GO:0007040|GO:0007399|GO:0008233|GO:0008236|GO:0008240|GO:0016787|GO:0042277|GO:0043171|GO:0045453|GO:0046872|GO:0050885	chr7	MGI:1336194	tripeptidyl peptidase I	105752207	protein-coding		105744847	-
100042856	0.00014943	0.000157425	0.000142532	0.000178905	0.000161471	3.01386	2.57982	3.15086	2.54676	3.43404	3.18966	3.37545	3.57897	3.57203	3.74889	3.3034	3.52998	2.97211	3.24856	3.04331	0.200477	-0.14747	0.147471	-0.192954	3.78224	3.93463	3.69992	3.63759	3.61569	Gm4070	VLIG-1	100042856	ENSMUSG00000078606	GO:0003674|GO:0005575|GO:0008150	chr7	MGI:3782245|Vega:OTTMUSG00000040007	predicted gene 4070	105953967	protein-coding	239319|72046|74558	105895119	-
100417829	0.000145912	0.000161647	0.000153004	0.000184043	0.000182074	2.07069	2.41773	2.44992	2.46273	3.14265	2.5837	2.84341	2.89627	3.08465	2.82054	2.34705	3.54829	3.22053	2.55397	2.6752	1.70595	-0.15847	0.15847	-0.642352	2.76536	3.42287	3.47615	2.71682	2.75084	Gm17757		100417829			chr7	MGI:5009847	GTPase, very large interferon inducible 1 pseudogene	105928691	pseudo		105924344	-
668108	0.000161473	0.000157425	0.000149432	0.000178907	0.000142533	3.21623	3.77338	3.60762	3.12008	3.48279	3.03143	2.93398	3.00381	3.36891	3.25272	2.71268	2.90634	2.28761	3.34404	3.21513	-0.232017	-1.90935	0.232017	0.250622	3.38477	3.93251	3.83195	3.53673	3.4747	Gm8979	EG668108	668108			chr7	MGI:3703149	very large inducible GTPase 1 pseudogene	106079148	pseudo		106075731	-
74558	0.000178905	0.000157425	0.000142532	0.00014943	0.000161471	4.82248	4.16977	4.84352	3.79046	4.74532	4.79201	5.26513	5.78879	5.86497	5.55778	5.51763	5.52853	4.68118	4.64638	5.09209	0	0	0.69566	0	6.20067	5.79295	6.07709	5.98025	5.56909	Gvin1	9130002C22Rik|9830104F22Rik|Iigs1|VLIG|VLIG-1	74558	ENSMUSG00000045868	GO:0003674|GO:0005575|GO:0008150	chr7	MGI:1921808	GTPase, very large interferon inducible 1	106215340	protein-coding	100042856|239319|72046	106156536	-
434223	0.000161471	0.000157425	0.000178905	0.000142532	0.00014943	3.20273	3.05787	3.61034	2.81955	4.105	3.6034	4.14752	3.71275	3.80808	4.34785	3.62067	3.88138	2.60569	3.01659	3.09324	0.0192337	0.0423384	-0.0192337	-1.11962	4.32298	4.53969	3.93556	4.30601	3.93614	Gm1966		434223		GO:0003674|GO:0005575|GO:0008150	chr7	MGI:3584360	predicted gene 1966	106644645	protein-coding		106595549	-
60510	0.000161471	0.000142532	0.00014943	0.000157425	0.000178905	-8.94177	-8.94177	-8.94177	-7.35295	-8.32573	-8.94177	-8.94177	-8.94177	-8.24673	-6.98093	-8.94177	-4.65425	-5.15368	-5.88036	-5.05132	0.048892	-0.123926	-0.0245266	0.0245266	-8.09866	-8.30364	-8.94177	-8.94177	-8.94177	Syt9		60510	ENSMUSG00000062542	GO:0005215|GO:0005515|GO:0006810|GO:0008021|GO:0016020|GO:0016021|GO:0017158|GO:0030054|GO:0030667|GO:0031045|GO:0031410|GO:0042802|GO:0045202|GO:0046872|GO:0050796	chr7	MGI:1926373|Vega:OTTMUSG00000031453	synaptotagmin IX	107548655	protein-coding	110058|171180|20979|20980|20981|20983|229521|319508|53420|54524|54525|54526|55925	107370790	+
244198	0.00256213	0.000157425	0.00014943	0.000178905	0.000142532	-5.99618	-5.99618	-5.99618	-5.72928	-4.38014	-5.99618	-5.99618	-5.99618	-5.30113	-5.99618	-4.4935	-1.16809	-1.20808	-1.31027	-0.724846	0.132029	-0.132029	-0.162054	0.310579	-5.99618	-5.99618	-5.99618	-5.99618	-5.99618	Olfml1	6720478C22|AV321997|BC047207|MVAL564|ONT2|mONT2	244198	ENSMUSG00000051041	GO:0003674|GO:0005575|GO:0008150	chr7	MGI:2679264|Vega:OTTMUSG00000029940	olfactomedin-like 1	107591365	protein-coding	17926|229759|235379|241327|244180|244723|320078|380924|56177|99543	107567433	+
19024	0.000161471	0.000178905	0.000142532	0.000157425	0.00014943	1.65288	1.44231	1.58152	1.57771	1.515	1.93735	1.7859	1.65857	1.81393	1.90296	1.42229	1.26536	1.44133	1.31758	1.39116	0.175137	0.0620289	-0.0620289	-0.298131	1.75162	1.59402	1.36823	1.85941	1.66355	Ppfibp2	Cclp1	19024	ENSMUSG00000036528	GO:0003677|GO:0008907|GO:0015074	chr7	MGI:894649	PTPRF interacting protein, binding protein 2 (liprin beta 2)	107748583	protein-coding	233977|327814|67533|68507|71529|76787	107595051	+
244202	0.000157425	0.000142532	0.000161471	0.00014943	0.000178905	-3.6955	-4.74538	-4.74538	-4.74538	-4.12934	-4.47694	-4.74538	-4.74538	-4.05034	-4.10647	-4.74538	-4.74538	-4.74538	-4.74538	-4.74538	0.043191	1.11876	-0.142833	-0.043191	-4.74538	-4.74538	-4.74538	-3.92433	-4.74538	Nlrp10	6430548I20Rik|Nalp10|Napl10|PAN5|Pynod	244202	ENSMUSG00000049709	GO:0000166|GO:0005524|GO:0006952|GO:0017111	chr7	MGI:2444084	NLR family, pyrin domain containing 10	108930158	protein-coding	101613|195046|210045|216799|232827|233001|235779|23968|243874|243880|268857|330490|446099|637515|76858|83564|97895	108921853	-
66085	0.000157425	0.000162408	0.000142548	0.000179068	0.000149852	-0.566291	-0.767016	-0.586009	-0.608198	-0.621757	-0.723028	-0.714628	-0.868201	-0.69522	-0.873914	-0.625716	-0.918322	-1.29001	-1.08393	-1.17788	0.00658321	-0.00658321	0.0151081	-0.151177	-0.741256	-0.447989	-0.525385	-0.555961	-0.599432	Eif3f	0610037M02Rik|AA409853|Eif3s5	66085	ENSMUSG00000031029	GO:0003743|GO:0005737|GO:0005852|GO:0006412|GO:0006413|GO:0006508|GO:0008233|GO:0008234|GO:0016787	chr7	MGI:1913335|Vega:OTTMUSG00000026004	eukaryotic translation initiation factor 3, subunit F	108941942	protein-coding	17463|26893	108934415	+
22141	0.000161471	0.000142532	0.000178905	0.00014943	0.000157425	-10.6896	-10.2478	-10.6896	-10.6896	-9.07357	-10.6896	-10.6896	-10.6896	-10.6896	-10.0507	-10.6896	-4.81712	-4.70887	-5.48523	-4.91162	-0.0104342	-0.0859137	0.0104342	0.108183	-10.6896	-10.6896	-10.4341	-10.6896	-10.3004	Tub	rd5|tub	22141	ENSMUSG00000031028	GO:0005515|GO:0005576|GO:0005634|GO:0005737|GO:0005829|GO:0005886|GO:0006909|GO:0007186|GO:0007602|GO:0007605|GO:0008020|GO:0009584|GO:0016020|GO:0043231|GO:0044259|GO:0050766|GO:0050896|GO:0060041	chr7	MGI:2651573|Vega:OTTMUSG00000030291	tubby candidate gene	109034459	protein-coding	22157|22158|56734|68842|74682	109010880	+
320360	0.000161471	0.00014943	0.000142532	0.000178905	0.000157425	-2.18055	-2.34665	-2.13605	-2.28904	-2.11382	-2.35708	-1.79354	-2.10928	-2.17683	-2.15078	-2.02867	-1.97104	-1.6685	-2.08242	-1.87388	-0.0124769	-0.283129	0.0124769	0.0210781	-2.12717	-1.80272	-1.94696	-2.08506	-1.95833	Ric3	E130307J04Rik	320360	ENSMUSG00000048330	GO:0005783|GO:0007204|GO:0007271|GO:0016020|GO:0016021|GO:0033130|GO:0043623|GO:0044183	chr7	MGI:2443887|Vega:OTTMUSG00000030290	resistance to inhibitors of cholinesterase 3 homolog (C. elegans)	109083324	protein-coding		109034319	-
109594	0.000161471	0.000142532	0.000178905	0.000157425	0.00014943	-6.98695	-6.98695	-6.56969	-6.72005	-6.98695	-6.98695	-6.98695	-6.98695	-6.98695	-6.98695	-6.98695	-4.15886	-4.00621	-4.70314	-4.41842	0.00464535	-0.0478821	0.16795	-0.00464582	-6.98695	-6.98695	-6.98695	-6.98695	-6.98695	Lmo1	Rbtn-1|Rbtn1|Ttg1	109594	ENSMUSG00000036111	GO:0000122|GO:0005515|GO:0005634|GO:0005730|GO:0008270|GO:0045944|GO:0046872	chr7	MGI:102812	LIM domain only 1	109170308	protein-coding	104360|109593|110648|16392|16869|16870|16871|16872|16873|16874|16875|16876|16909|16911|16917	109138572	-
117229	0.000845373	0.000158021	0.000149674	0.000179135	0.000142925	-3.64547	-3.64547	-3.64547	-3.64547	-3.64547	-3.64547	-3.64547	-3.64547	-3.64547	-3.00655	-3.64547	-0.232418	-2.66473	-3.16901	-1.26958	-0.804426	0.710044	-0.249369	0.249369	-3.64547	-3.64547	-3.64547	-3.64547	-3.64547	Stk33	4921505G21Rik|AW061264	117229	ENSMUSG00000031027	GO:0000166|GO:0004672|GO:0004674|GO:0005515|GO:0005524|GO:0005634|GO:0005737|GO:0005794|GO:0006468|GO:0016301|GO:0016310|GO:0016740|GO:0016772|GO:0046777	chr7	MGI:2152419|Vega:OTTMUSG00000020064	serine/threonine kinase 33	109439053	protein-coding	22241|230809|269209|29869|67333|71742	109279216	-
330627	0.000161473	0.000178905	0.00014943	0.000157425	0.000142532	-8.75928	-8.75928	-8.75928	-8.75928	-8.75928	-8.75928	-8.75928	-8.75928	-8.75928	-7.12037	-5.84157	-4.65817	-4.38623	-5.69786	-4.76449	0.208097	-0.00900173	-0.019227	0.00900173	-6.59424	-8.75928	-8.08876	-8.26016	-7.04817	Trim66	Kiaa0298-hp|Tif1d	330627	ENSMUSG00000031026	GO:0005515|GO:0005622|GO:0005634|GO:0008270|GO:0010369|GO:0016235|GO:0042803|GO:0045892|GO:0046872	chr7	MGI:2152406|Vega:OTTMUSG00000017446	tripartite motif-containing 66	109508134	protein-coding	21848|21849|94093	109449001	-
78593	0.000161471	0.000142532	0.000178905	0.00014943	0.000157425	-11.9561	-11.5143	-11.9561	-11.9561	-11.9561	-11.2726	-9.77847	-11.9561	-11.9561	-9.31721	-11.9561	-4.4276	-7.16804	-6.01479	-6.12641	-0.128469	0.128469	-0.233803	0.165044	-11.9561	-11.9561	-11.2856	-11.9561	-10.982	Nrip3	A330103B05Rik|D7H11orf14|ICRFP703B1614Q5.2	78593	ENSMUSG00000034825	GO:0004190|GO:0005575|GO:0006508|GO:0008150	chr7	MGI:1925843|Vega:OTTMUSG00000027286	nuclear receptor interacting protein 3	109781545	protein-coding	60345	109758056	-
20841	0.000161471	0.000157425	0.000178905	0.000142532	0.00014943	1.78383	1.50495	1.75609	1.44232	1.85883	1.8112	2.12629	1.91598	2.02309	1.93102	1.61692	1.55293	1.46675	1.58032	1.47767	-0.161615	0.205444	-0.139409	0.139409	1.83336	2.07007	1.85306	2.14719	2.10372	Zfp143	AA959806|AU015869|D7Ertd805e|KRAB14|SBF|Staf|Zfp79|Zfp80-rs1|Znf143|pHZ-1	20841	ENSMUSG00000061079	GO:0003676|GO:0003677|GO:0005515|GO:0005622|GO:0005634|GO:0006351|GO:0006355|GO:0008270|GO:0046872	chr7	MGI:1277969	zinc finger protein 143	110095392	protein-coding	100073351|14632|14633|14634|17764|224656|226075|22632|22702|22771|22772|22773|22774|230587|52708|65100|83396	110061702	+
22390	0.000161471	0.000157425	0.00014943	0.000142532	0.000178905	-4.01687	-3.91442	-3.35405	-4.08937	-4.04531	-3.5573	-4.44164	-3.30219	-3.4913	-3.60187	-4.11662	-2.46928	-1.9161	-2.87981	-2.88085	0.0586104	-0.0347719	0.0347724	-0.115654	-3.70579	-4.13318	-4.57026	-4.4421	-4.23012	Wee1	Wee1A	22390	ENSMUSG00000031016	GO:0000166|GO:0000226|GO:0000287|GO:0004672|GO:0004674|GO:0004713|GO:0004715|GO:0005515|GO:0005524|GO:0005634|GO:0005737|GO:0006468|GO:0007049|GO:0007067|GO:0016301|GO:0016310|GO:0016740|GO:0016772|GO:0018108|GO:0030010|GO:0046872|GO:0048812|GO:0051301	chr7	MGI:103075	WEE 1 homolog 1 (S. pombe)	110143299	protein-coding	268930|381759	110122059	+
20947	0.000161471	0.000157425	0.00014943	0.000178905	0.000142532	1.94182	1.87058	2.035	1.89837	1.83167	1.96349	1.99083	1.85649	1.97489	2.04115	1.7763	1.88619	1.67987	1.59209	1.59907	0.109199	0.0169487	-0.0169487	-0.291503	2.08075	1.91715	1.68797	2.07155	2.00766	Swap70	70kDa|AV235546	20947	ENSMUSG00000031015	GO:0003677|GO:0005515|GO:0005524|GO:0005543|GO:0005634|GO:0005737|GO:0005886|GO:0016020|GO:0016444|GO:0042995|GO:0045190	chr7	MGI:1298390	SWA-70 protein	110283506	protein-coding	23853	110221703	+
319934	0.00014943	0.000142532	0.000178905	0.000157425	0.000161471	1.43686	1.47768	1.43153	1.17629	1.76882	1.8849	2.08088	1.95288	1.73575	1.90065	1.81398	1.93345	1.93557	1.75848	1.74028	-0.260212	-0.0498476	0.0498486	0.081583	1.92725	1.94642	1.8958	1.84227	1.84956	Sbf2	4833411B01Rik|AA414977|AI317167|B430219L04Rik|Mtmr13|mMTMH1	319934	ENSMUSG00000038371	GO:0005774|GO:0016020|GO:0019208|GO:0019902|GO:0035091|GO:0042803|GO:0050790|GO:0051262	chr7	MGI:1921831|Vega:OTTMUSG00000036532	SET binding factor 2	110614920	protein-coding	170749|194126|210376|219135|233315|268783|53332|54384|74302|77116|77980	110308013	-
114332	0.000677901			0.00808533		0.835714	1.47444	0.289964	0.763032	0.76468	1.61991	2.24317	0.370892	-0.371177	0.758716	0.912981	3.10342	2.06261	1.77371	1.41748	-0.327618	0.459334	0.0188894	-0.0188885	0.723816	1.25124	1.29933	0.628902	0.485318	Lyve1	1200012G08Rik|Crsbp-1|Lyve-1|Xlkd1	114332	ENSMUSG00000030787	GO:0004888|GO:0005540|GO:0005886|GO:0006027|GO:0006810|GO:0007155|GO:0007165|GO:0016020|GO:0016021	chr7	MGI:2136348	lymphatic vessel endothelial hyaluronan receptor 1	110862953	protein-coding	12505	110850607	-
50781	0.000162332	0.000142532	0.00014943	0.000157425	0.000178905	-11.1938	-11.6587	-11.6587	-9.06989	-11.6587	-11.6587	-11.4811	-9.01967	-11.6587	-11.0198	-9.741	-3.49219	-3.76509	-3.49576	-3.43274	0.022646	-0.330292	-0.022646	0.45821	-11.6587	-11.6587	-11.6587	-11.1596	-11.6587	Dkk3	AW061014|C87148	50781	ENSMUSG00000030772	GO:0005576|GO:0005615|GO:0007275|GO:0016055|GO:0030178|GO:0032348|GO:0045892|GO:0090090|GO:2000065	chr7	MGI:1354952	dickkopf homolog 3 (Xenopus laevis)	112159057	protein-coding		112116019	-
320878	0.000161471	0.000142532	0.000178905	0.00014943	0.000157425	-6.63414	-6.44149	-6.20974	-6.57691	-6.97779	-5.58841	-4.78813	-6.12882	-6.07281	-5.68642	-5.32819	-4.10195	-3.67962	-4.14377	-4.00174	-0.154365	0.0903187	-0.0903187	0.0985727	-5.68658	-5.60778	-5.71031	-6.34468	-6.61969	Mical2	5330438E18Rik|9530064J02|MICAL-2|mKIAA0750	320878	ENSMUSG00000038244	GO:0003674|GO:0003779|GO:0004497|GO:0005575|GO:0005737|GO:0005856|GO:0008150|GO:0008152|GO:0008270|GO:0016491|GO:0046872|GO:0055114	chr7	MGI:2444947|Vega:OTTMUSG00000023847	microtubule associated monoxygenase, calponin and LIM domain containing 2	112355194	protein-coding	100504195|114601|171580|194401|216565|231830|27008	112225836	+
100504195	0.0350539	0.00530385	0.00122687	0.0251264	0.000986296	-4.87813	-3.11435	-2.87591	-4.87813	-2.67713	-2.19464	-1.89311	-4.87813	-3.59812	-4.23921	-2.15306	-2.2782	-0.990502	-2.59432	-1.3096	-1.52251	1.24475	-0.47614	0.47614	-1.86509	-3.24	-3.2076	-1.91957	-4.87813	Micalcl	4921517J23Rik	100504195	ENSMUSG00000030771	GO:0005737|GO:0007275|GO:0007283|GO:0030154|GO:0051019	chr7	MGI:1918127|Vega:OTTMUSG00000024789	MICAL C-terminal like	112413104	protein-coding	114601|171580|194401|216565|231830|27008|320878	112368308	+
57342	0.00188106	0.000157425	0.000178905	0.00014943	0.000142532	-10.1707	-9.60884	-10.2184	-7.46186	-10.0196	-9.95216	-6.45799	-10.6357	-8.35564	-7.18938	-10.6357	-2.88275	-3.70072	-3.12028	-2.76062	-0.0749741	0.0749741	-0.0807133	0.130709	-8.79253	-10.6357	-8.96512	-10.1365	-10.2465	Parva	2010012A22Rik|5430400F08Rik|AI225929|AU042898|Actp|CH-ILKBP|Parvin	57342	ENSMUSG00000030770	GO:0003779|GO:0005515|GO:0005634|GO:0005737|GO:0005856|GO:0005886|GO:0005925|GO:0007155|GO:0015629|GO:0016020|GO:0030027|GO:0030030|GO:0030036|GO:0030054|GO:0043234|GO:0051291|GO:0060271	chr7	MGI:1931144|Vega:OTTMUSG00000024812	parvin, alpha	112591688	protein-coding	170736|64099	112427706	+
21676	0.00790617	0.000178905	0.00014943	0.000157425	0.000142532	-7.81445	-7.50049	-7.11005	-5.26041	-7.3263	-8.5273	-6.84714	-6.56633	-6.51033	-6.30343	-6.94216	-1.28136	-1.45595	-1.64571	-1.83983	-0.0673513	-0.023428	0.023428	0.339078	-8.5273	-6.08182	-5.85678	-7.02818	-6.8162	Tead1	2610024B07Rik|B230114H05Rik|Gtrgeo5|TEAD-1|TEF-1|Tcf13|mTEF-1	21676	ENSMUSG00000055320	GO:0003143|GO:0003677|GO:0003700|GO:0005515|GO:0005634|GO:0005667|GO:0006351|GO:0006355|GO:0007507|GO:0030903|GO:0035329|GO:0042127|GO:0045944|GO:0048339|GO:0048368	chr7	MGI:101876|Vega:OTTMUSG00000036056	TEA domain family member 1	112906805	protein-coding	21677|21678|21679	112679320	+
78748	0.000271662	0.000142792	0.000179107	0.000157603	0.000149626	-3.7683	-3.7683	-3.7683	-2.5014	-3.7683	-3.7683	-3.7683	-3.7683	-3.07325	-3.7683	-3.7683	-2.35525	-1.2026	-3.7683	-1.19977	0.435316	-0.126542	-0.42878	0.126542	-3.7683	-3.13017	-3.7683	-3.7683	-3.7683	Rassf10	4632411J06Rik	78748		GO:0003674|GO:0005575|GO:0007165|GO:0008150	chr7	MGI:1925998	Ras association (RalGDS/AF-6) domain family (N-terminal) member 10	112957458	protein-coding		112953962	+
11865	0.00014951	0.00014261	0.000178968	0.000161513	0.000157437	-1.46665	-1.15953	-1.28666	-1.10278	-1.19029	-0.941308	-1.07489	-1.49109	-1.04313	-1.09926	-0.937507	-0.990838	-1.2359	-1.04099	-1.09409	-0.0471096	0.0939331	0.0471096	-0.35221	-1.13501	-0.98278	-1.01744	-1.3667	-1.28706	Arntl	Arnt3|BMAL1b|Bmal1|MOP3|bHLHe5|bmal1b'	11865	ENSMUSG00000055116	GO:0000060|GO:0000982|GO:0001077|GO:0001190|GO:0003677|GO:0003700|GO:0004871|GO:0005515|GO:0005634|GO:0005667|GO:0005737|GO:0006351|GO:0006355|GO:0007165|GO:0007623|GO:0008134|GO:0016604|GO:0017162|GO:0042176|GO:0043425|GO:0045944|GO:0046982|GO:0046983|GO:0051879	chr7	MGI:1096381	aryl hydrocarbon receptor nuclear translocator-like	113314126	protein-coding	11863|11864|12753|13819|15251|18142|18143|20464|20465|272322|27386|53417	113207465	+
68815	0.000157425	0.000142533	0.000178905	0.00014943	0.000161471	-1.07528	-1.12527	-1.25874	-1.20681	-1.07084	-1.12675	-1.46812	-1.00404	-1.41944	-1.51958	-1.07653	-1.17928	-1.42496	-1.32811	-1.64923	0.0516129	0.0275259	-0.206024	-0.0275249	-1.24811	-1.30805	-1.18993	-1.30155	-1.25897	Btbd10	1110056N09Rik|Gmrp1	68815	ENSMUSG00000038187	GO:0003674|GO:0005634|GO:0005737|GO:0008150	chr7	MGI:1916065|Vega:OTTMUSG00000028648	BTB (POZ) domain containing 10	113369339	protein-coding	66989	113315644	-
67420	0.000142532	0.000178905	0.000161471	0.000157425	0.00014943	1.30682	1.05649	1.20186	1.17923	1.41871	1.39368	1.53286	1.17423	1.28214	1.13749	1.10546	1.44175	1.41465	1.38912	1.35297	-0.0587711	-0.228195	0.0587721	0.246334	1.12551	1.44749	1.77398	1.32928	1.15968	Far1	2600011M19Rik|2900034E22Rik|3732409C05Rik|AI850429|Mlstd2	67420	ENSMUSG00000030759	GO:0000166|GO:0005777|GO:0005778|GO:0006629|GO:0008610|GO:0010025|GO:0016020|GO:0016021|GO:0016491|GO:0046474|GO:0050062|GO:0055114|GO:0080019	chr7	MGI:1914670|Vega:OTTMUSG00000031364	fatty acyl CoA reductase 1	113570458	protein-coding	330450	113513862	+
233744	0.000819529	0.000178905	0.00014943	0.000142532	0.000157425	-10.2534	-10.2534	-7.83618	-8.66461	-10.2534	-8.56995	-7.75385	-8.02943	-7.97343	-8.02956	-7.75076	-2.44807	-2.69527	-2.43269	-2.26589	-0.0611382	-0.17289	0.0612345	0.0611382	-6.82536	-8.29338	-8.77556	-9.75431	-8.86426	Spon1	AI666765|AW455831|BC020531|D330035F22Rik|FSP	233744	ENSMUSG00000038156	GO:0005576|GO:0005578|GO:0005615|GO:0007155	chr7	MGI:2385287|Vega:OTTMUSG00000024553	spondin 1, (f-spondin) extracellular matrix protein	114043375	protein-coding	100689|210417|330267	113765998	+
66922	0.000142532	0.000178905	0.000161481	0.000149431	0.000157425	1.26199	1.24171	0.922594	1.15802	0.814023	0.808374	0.85992	0.574417	0.81012	0.61597	0.906241	1.04708	1.01698	1.13881	0.954083	-0.10232	-0.0584574	0.0584578	0.151169	0.865371	0.881077	0.796681	1.03267	0.99923	Rras2	2610016H24Rik|C86394|TC21	66922	ENSMUSG00000055723	GO:0000166|GO:0003924|GO:0005515|GO:0005525|GO:0005622|GO:0005886|GO:0006184|GO:0007165|GO:0007264|GO:0007265|GO:0009987|GO:0016020|GO:0030335	chr7	MGI:1914172	related RAS viral (r-ras) oncogene homolog 2	114117781	protein-coding	140743|14579|15461|16653|17532|18176|19700|19762|19769|20130|353283|56044|56437|64143	114046782	-
70349	0.000161471	0.000142532	0.000178905	0.000157425	0.00014943	1.69088	1.69537	1.77781	1.5634	1.76146	1.87445	1.87055	1.766	1.67233	1.86506	1.60929	1.59525	1.31204	1.58348	1.40083	-0.0145187	0.0713797	0.0145197	-0.105635	1.90492	1.84265	1.77783	1.73385	1.86834	Copb1	2610019B04Rik	70349	ENSMUSG00000030754	GO:0005198|GO:0005737|GO:0005794|GO:0005798|GO:0005886|GO:0006810|GO:0006886|GO:0006891|GO:0015031|GO:0016020|GO:0016192|GO:0030117|GO:0030126|GO:0030137|GO:0031410	chr7	MGI:1917599	coatomer protein complex, subunit beta 1	114254680	protein-coding		114215559	-
18576	0.000161471	0.000142532	0.000178905	0.000157425	0.00014943	2.81253	2.65443	2.63754	2.4959	2.84936	2.80983	2.81436	2.83662	2.84333	2.82082	2.70015	2.42537	2.53578	2.62236	2.56319	-0.0522623	-0.215673	0.214392	0.0522614	2.92163	2.76065	2.7711	2.74108	2.82316	Pde3b	9830102A01Rik|AI847709	18576	ENSMUSG00000030671	GO:0003824|GO:0004114|GO:0004115|GO:0004119|GO:0005783|GO:0005794|GO:0006198|GO:0007162|GO:0007165|GO:0008081|GO:0008144|GO:0016020|GO:0016021|GO:0016525|GO:0016787|GO:0030552|GO:0031018|GO:0032045|GO:0042593|GO:0043422|GO:0046676|GO:0046872|GO:0050796|GO:0050995|GO:0051219	chr7	MGI:1333863|Vega:OTTMUSG00000025593	phosphodiesterase 3B, cGMP-inhibited	114537937	protein-coding	110385|18573|18574|18575|18577|18578|18583|18584|18585|218461|238871|29863|54611	114415254	+
244209	0.000164798	0.000154692	0.000154723	0.000164602	0.000196021	2.77052	2.82051	2.62599	2.73696	2.26956	2.82637	2.70833	2.90667	2.28125	2.77643	2.83917	2.94888	3.0765	3.06776	2.71587	-1.9275	0.0956035	-0.0956035	1.16696	2.78882	2.29165	3.61623	2.23838	3.01359	Cyp2r1		244209	ENSMUSG00000030670	GO:0004497|GO:0005506|GO:0005783|GO:0009055|GO:0016020|GO:0016491|GO:0016705|GO:0020037|GO:0030343|GO:0042359|GO:0043231|GO:0046872|GO:0047749|GO:0055114	chr7	MGI:2449771|Vega:OTTMUSG00000027373	cytochrome P450, family 2, subfamily r, polypeptide 1	114562972	protein-coding	100043108|100066|107141|13085|13086|13087|13088|13089|13090|13094|13095|13096|13097|13098|13099|13101|13105|13106|13107|13108|13109|13110|223706|226105|226143|230459|233005|242546|243881|380997|384724|404195|433247|545123|545288|545817|56448|665095|69888|71519|71754|72082|72303|74134|74519|76279	114550168	-
12310	0.000178905	0.000157425	0.000161471	0.000142532	0.00014943	-4.99769	-5.02076	-5.04535	-5.46261	-5.46261	-5.46261	-5.28495	-5.46261	-3.76756	-5.46261	-5.46261	-5.46261	-5.46261	-4.98616	-5.46261	-0.522033	0.670996	-0.012064	0.012064	-5.46261	-5.46261	-5.46261	-5.46261	-5.46261	Calca	CA|CGRP-1|CGRP1|Calc|Calc1|Cgrp|Ct|Ctn|calcitonin	12310	ENSMUSG00000030669	GO:0001935|GO:0001944|GO:0001976|GO:0001984|GO:0002027|GO:0002031|GO:0002548|GO:0005102|GO:0005179|GO:0005576|GO:0005615|GO:0005622|GO:0005634|GO:0005737|GO:0006468|GO:0006874|GO:0006954|GO:0007159|GO:0007189|GO:0007190|GO:0007204|GO:0007218|GO:0007528|GO:0007566|GO:0007631|GO:0008016|GO:0008217|GO:0009408|GO:0010523|GO:0030279|GO:0030424|GO:0030819|GO:0031623|GO:0031645|GO:0031716|GO:0032147|GO:0032403|GO:0032730|GO:0032757|GO:0042311|GO:0043005|GO:0043025|GO:0043195|GO:0043542|GO:0045651|GO:0045671|GO:0045762|GO:0045776|GO:0045778|GO:0045779|GO:0045785|GO:0045892|GO:0045909|GO:0045986|GO:0048240|GO:0048265|GO:0050727|GO:0050965|GO:0051480|GO:0051482	chr7	MGI:2151253	calcitonin/calcitonin-related polypeptide, alpha	114636357	protein-coding	116903	114631478	-
20679	0.00540015	0.000178905	0.000157425	0.00014943	0.000142532	-6.8838	-6.8838	-6.88158	-5.6169	-6.26776	-6.8838	-5.70614	-6.8838	-6.8838	-5.65992	-6.8838	-0.98962	-0.783458	-1.82238	-1.82341	-0.149671	-0.00872993	0.00872946	0.0444627	-6.8838	-6.8838	-5.21327	-6.06275	-6.8838	Sox6	AI987981	20679	ENSMUSG00000051910	GO:0000122|GO:0000902|GO:0001701|GO:0003677|GO:0003700|GO:0005515|GO:0005634|GO:0005667|GO:0006351|GO:0006355|GO:0007275|GO:0009791|GO:0010468|GO:0016458|GO:0021778|GO:0030097|GO:0030218|GO:0032332|GO:0035051|GO:0042692|GO:0043565|GO:0044212|GO:0045165|GO:0045892|GO:0045893|GO:0045944|GO:0046982|GO:0048708|GO:0048709|GO:0048821|GO:0051216|GO:0061036|GO:0071560|GO:2000741	chr7	MGI:98368	SRY-box containing gene 6	116038744	protein-coding	20664|20665|20666|20668|20669|20670|20671|20672|20674|20675|20677|20678|20680|20681|20682|223227	115471344	-
233765	0.000161471	0.000178905	0.00014943	0.000142532	0.000157425	-2.39964	-2.82378	-2.75405	-2.65295	-2.19747	-2.29975	-2.25303	-2.26353	-1.73564	-1.8826	-2.16505	-1.44421	-1.34133	-1.59793	-1.80484	0.116514	0.156882	-0.353822	-0.116514	-1.99365	-2.31941	-2.16034	-2.1946	-2.08643	Plekha7	A430081P20Rik|AI414265	233765	ENSMUSG00000045659	GO:0005543|GO:0005634|GO:0005737|GO:0005813|GO:0005856|GO:0005915|GO:0030054|GO:0045218|GO:0070097|GO:0090136	chr7	MGI:2445094	pleckstrin homology domain containing, family A member 7	116189841	protein-coding	109135|240753|69217	116124118	-
68052	0.000157425	0.00014943	0.000142532	0.000178905	0.000161471	-0.802823	-0.74459	-0.77846	-0.649365	-0.889572	-1.17423	-0.855266	-1.00254	-0.95336	-1.11014	-0.861237	-1.19135	-1.32747	-1.39334	-1.29292	0.147165	-0.0851364	0.0375357	-0.0375366	-0.946357	-0.706392	-0.834942	-0.668599	-0.788936	Rps13	2700063M04Rik	68052	ENSMUSG00000090862	GO:0003729|GO:0005634|GO:0005730|GO:0022627|GO:0033119	chr7	MGI:1915302	ribosomal protein S13	116334190	protein-coding		116331507	-
18704	0.00014943	0.000157425	0.000178905	0.000142532	0.000161471	1.99789	2.0075	1.91503	1.71947	2.33856	2.41802	2.31149	2.42462	2.22927	2.40495	2.32928	2.20472	2.31699	2.28676	2.24188	-0.292336	0.172126	-0.0170193	0.0170193	2.44868	2.48823	2.40305	2.19323	2.41248	Pik3c2a	Cpk-m|PI3KC2	18704	ENSMUSG00000030660	GO:0000166|GO:0005524|GO:0005634|GO:0005737|GO:0005794|GO:0005886|GO:0006887|GO:0006897|GO:0007154|GO:0016020|GO:0016301|GO:0016303|GO:0016310|GO:0016740|GO:0016772|GO:0016773|GO:0031410|GO:0031982|GO:0035005|GO:0035091|GO:0046854|GO:0048015	chr7	MGI:1203729	phosphatidylinositol 3-kinase, C2 domain containing, alpha polypeptide	116443458	protein-coding	18705.chr6.1|18705.chr6.2|18706|18707|225326|240752|30955|74769	116337276	-
267019	0.000157425	0.00014943	0.000142532	0.000178905	0.000161471	-1.37265	-1.515	-1.40253	-1.30333	-1.63779	-1.8769	-1.7027	-1.7815	-1.72021	-1.81578	-1.71914	-1.9083	-2.43874	-2.08325	-2.24851	0.0392647	-0.307488	-0.00863647	0.00863743	-1.57011	-1.3732	-1.40325	-1.72265	-1.70443	Rps15a	A630031B11Rik	267019	ENSMUSG00000008683	GO:0003735|GO:0005622|GO:0005737|GO:0005739|GO:0005840|GO:0006412|GO:0008284|GO:0009615|GO:0022627|GO:0030529|GO:0045787	chr7	MGI:2389091|Vega:OTTMUSG00000023996	ribosomal protein S15A	118116147	protein-coding		118104376	-
233789	0.000149431	0.000178905	0.000157425	0.000142532	0.000304251	0.582826	0.351672	0.511901	0.403921	1.32834	1.31444	1.53157	1.41851	1.59101	1.45329	1.51342	1.08318	1.13961	0.98322	0.721434	-0.184322	0.0175924	0.109183	-0.0175924	1.40217	1.10395	1.38672	1.25831	0.980435	Smg1	2610207I05Rik|5430435M13Rik|C130002K18Rik|mKIAA0421	233789	ENSMUSG00000030655	GO:0000166|GO:0000184|GO:0004674|GO:0005524|GO:0005634|GO:0005737|GO:0006281|GO:0006950|GO:0006974|GO:0016301|GO:0016310|GO:0016740|GO:0016772|GO:0016773|GO:0018105|GO:0046777|GO:0046854|GO:0046872	chr7	MGI:1919742|Vega:OTTMUSG00000042422	SMG1 homolog, phosphatidylinositol 3-kinase-related kinase (C. elegans)	118243637	protein-coding		118131312	-
110058	0.000161471	0.000157425	0.000142532	0.00014943	0.000178905	-7.95297	-7.95297	-7.95297	-7.95297	-7.95297	-7.95297	-7.95297	-7.95297	-7.95297	-7.95297	-7.95297	-4.95495	-7.95297	-7.47651	-5.38444	-0.0309367	0.0309367	-0.103407	0.043644	-7.95297	-7.95297	-7.95297	-7.95297	-7.95297	Syt17	Bk	110058	ENSMUSG00000058420	GO:0003674|GO:0005215|GO:0005802|GO:0006810|GO:0008021|GO:0008150|GO:0016020	chr7	MGI:104966	synaptotagmin XVII	118443552	protein-coding	171180|20979|20980|20981|20983|229521|319508|53420|54524|54525|54526|55925|60510	118381856	-
319622	0.00014943	0.000157425	0.000142532	0.000178905	0.000161471	2.49232	2.18281	2.53097	1.96984	2.68311	2.47754	2.39858	2.50812	2.80154	2.56978	2.41974	2.27379	2.30551	2.49227	2.37308	-0.020648	-0.0662603	0.193252	0.020649	2.73655	2.61846	2.32811	2.63427	2.60346	Itpripl2	C130081G24|E030018N11Rik	319622	ENSMUSG00000095115	GO:0003674|GO:0005575|GO:0008150|GO:0016020|GO:0016021	chr7	MGI:2442416	inositol 1,4,5-triphosphate receptor interacting protein-like 2	118491975	protein-coding	414801|73338	118485112	-
12850	0.000161471	0.000142532	0.000178905	0.000157425	0.00014943	-2.72466	-2.99078	-2.76168	-2.67653	-3.41485	-3.70997	-3.14051	-3.19415	-2.7643	-3.3375	-2.84016	-2.61784	-2.72822	-3.30651	-2.48254	-0.0262156	0.455245	0.0262146	-0.049984	-2.93143	-3.17037	-3.40101	-3.45376	-3.22667	Coq7	clk-1	12850	ENSMUSG00000030652	GO:0001306|GO:0001701|GO:0001841|GO:0005634|GO:0005739|GO:0005743|GO:0006744|GO:0006979|GO:0008340|GO:0016020|GO:0016491|GO:0022008|GO:0022904|GO:0034599|GO:0042775|GO:0046872|GO:0046914|GO:0055114|GO:0070584	chr7	MGI:107207|Vega:OTTMUSG00000025111	demethyl-Q 7	118533313	protein-coding		118525062	-
209760	0.000157425	0.000161472	0.000178905	0.000142532	0.00014943	1.45611	1.81558	1.57867	1.87757	1.52674	1.95053	1.95803	1.74966	1.58307	1.59701	2.06076	2.70168	2.49554	2.27624	1.99577	0.160146	0.0555034	-0.0555034	-0.23147	1.53712	1.16902	1.78051	1.60794	1.51626	Tmc7	1700030H01Rik|C230064B05|C630024K23Rik	209760	ENSMUSG00000042246	GO:0003674|GO:0005575|GO:0008150|GO:0016020|GO:0016021	chr7	MGI:2443317|Vega:OTTMUSG00000031283	transmembrane channel-like gene family 7	118584686	protein-coding	13409|192140|217353|217356|233424|353499|74424	118535844	-
56209	0.000161471	0.000142532	0.000157425	0.000178905	0.00014943	-1.71001	-1.61519	-1.77896	-1.48861	-1.97905	-2.16571	-1.86604	-1.83443	-2.06602	-2.22427	-2.22116	-1.5383	-1.46459	-1.41337	-1.36934	-0.00357723	-0.00300884	0.00300884	0.0928278	-1.99825	-2.0781	-1.90254	-2.0577	-2.07829	Gde1	1200003M13Rik|Mir16|RGS16	56209	ENSMUSG00000033917	GO:0005737|GO:0005887|GO:0006071|GO:0006629|GO:0007186|GO:0008081|GO:0008152|GO:0008889|GO:0016020|GO:0016021|GO:0016787|GO:0046872|GO:0047395	chr7	MGI:1891827|Vega:OTTMUSG00000023306	glycerophosphodiester phosphodiesterase 1	118705738	protein-coding		118688558	-
434232	0.011863	0.00725271	0.0028404	0.00559546	0.00650104	-1.97792	-1.32293	-2.76255	-1.41041	-2.19553	-1.49632	-1.72414	-1.48945	-3.06973	-1.15688	-2.84706	-2.93668	-1.19907	-1.24672	-0.611279	0.226079	0.626934	-0.305159	-0.226079	-1.39162	-1.54168	-1.50928	-1.68069	-0.852033	Iqck	A230094G09Rik	434232	ENSMUSG00000073856	GO:0003674|GO:0005575|GO:0008150	chr7	MGI:3612188|Vega:OTTMUSG00000025725	IQ motif containing K	118972652	protein-coding		118855775	+
64297	0.000416282	0.000157425	0.00014943	0.000142532	0.000178905	-9.20275	-8.15544	-8.57234	-7.81581	-7.98124	-8.49876	-9.22698	-8.54321	-8.97263	-7.18076	-8.48692	-2.38837	-2.51851	-2.48248	-2.43305	-0.0941162	0.0941172	-0.111499	0.136664	-7.97656	-11.3515	-9.14915	-8.90551	-8.4305	Gprc5b	AW125761|Raig2	64297	ENSMUSG00000008734	GO:0003674|GO:0004871|GO:0004930|GO:0005634|GO:0005730|GO:0005794|GO:0005886|GO:0007165|GO:0007186|GO:0008150|GO:0016020|GO:0016021|GO:0043231	chr7	MGI:1927596	G protein-coupled receptor, family C, group 5, member B	118995211	protein-coding	232431|70355|93746	118972040	-
434234			0.0791859		0.071699	1.02778	0.919608	1.50239	1.91913	0.0963383	1.98688	0.377438	1.51041	1.59526	0.976194	0.883025	0.134341	1.71254	0.831759	1.20127	-1.08847	0.256568	-0.256567	0.58004	0.512889	1.76713	1.81377	0.0260651	1.21274	2610020H08Rik		434234	ENSMUSG00000030924	GO:0003674|GO:0005575|GO:0008150	chr7	MGI:1919402|Vega:OTTMUSG00000025657	RIKEN cDNA 2610020H08 gene	119848941	protein-coding	66932	119794130	+
73919	0.000261754	0.000192386	0.000242594	0.000163216	0.000235357	-2.25785	-1.959	-2.49816	-2.08368	-3.88434	-2.71736	-2.13008	-2.14513	-1.91817	-1.86586	-3.58267	-2.47965	-2.00507	-2.37185	-2.49128	0.0297313	0.0388422	-0.0297308	-0.435132	-1.39395	-2.14605	-2.05225	-2.49633	-2.87417	Lyrm1	1110065L10Rik|2310004B22Rik|4930404J24Rik	73919	ENSMUSG00000030922	GO:0003674|GO:0005739|GO:0008150	chr7	MGI:1921169|Vega:OTTMUSG00000025610	LYR motif containing 1	119916750	protein-coding		119896292	+
12971	0.000170269	0.000178905	0.00014943	0.000157425	0.000142532	-9.60093	-8.15908	-9.18367	-9.60093	-9.60093	-9.60093	-8.42327	-7.37693	-9.60093	-7.96201	-9.60093	-2.57317	-3.3534	-3.40178	-3.06661	0.0703602	-0.622364	-0.0703611	0.260215	-7.75781	-9.60093	-8.9304	-9.10181	-9.21175	Crym		12971	ENSMUSG00000030905	GO:0000122|GO:0000166|GO:0003714|GO:0005634|GO:0005737|GO:0005739|GO:0005886|GO:0007605|GO:0016491|GO:0042403|GO:0042562|GO:0042803|GO:0047127|GO:0050661|GO:0055114|GO:0070324|GO:0070327	chr7	MGI:102675|Vega:OTTMUSG00000027354	crystallin, mu	120201988	protein-coding		120186384	-
67003	0.000157425	0.000178905	0.000142532	0.000161471	0.00014943	-1.10343	-1.11929	-1.03789	-1.04552	-1.13635	-1.03787	-0.978869	-1.08018	-1.12916	-1.02549	-1.28812	-1.07994	-1.19376	-1.25506	-1.07816	0.126303	-0.0240498	0.0240488	-0.0869989	-1.08286	-1.07323	-1.18505	-1.04439	-1.04553	Uqcrc2	1500004O06Rik	67003	ENSMUSG00000030884	GO:0003824|GO:0004222|GO:0005739|GO:0005743|GO:0005750|GO:0006508|GO:0006810|GO:0008270|GO:0016020|GO:0022900|GO:0032403|GO:0046872|GO:0070469	chr7	MGI:1914253|Vega:OTTMUSG00000025574	ubiquinol cytochrome c reductase core protein 2	120659523	protein-coding	66865	120635189	+
13631	0.000157425	0.000178905	0.00014943	0.000142532	0.000161471	1.65483	1.75455	1.58993	1.61861	1.65751	1.87129	1.7734	1.6529	1.86504	1.73504	1.79407	1.67532	1.89152	1.727	1.79867	-0.203892	-0.0479774	0.0479784	0.0751076	1.67071	1.64995	1.89672	1.81214	1.78663	Eef2k	C86191|eEF-2K	13631	ENSMUSG00000035064	GO:0000166|GO:0004674|GO:0004686|GO:0005509|GO:0005516|GO:0005524|GO:0006414|GO:0006468|GO:0008135|GO:0016301|GO:0016310|GO:0016740|GO:0016772|GO:0031952|GO:0046777	chr7	MGI:1195261|Vega:OTTMUSG00000026126	eukaryotic elongation factor-2 kinase	120907219	protein-coding	71481	120842831	+
12585	0.000161561	0.000142532	0.000157425	0.000178905	0.00014943	-2.68752	-2.38461	-3.563	-2.42058	-3.36422	-2.6187	-2.53956	-3.3056	-3.60714	-3.43445	-2.99216	-1.7876	-1.84572	-1.96775	-2.41173	-0.0300961	0.149066	0.0300961	-0.262806	-3.17367	-3.61967	-3.50238	-2.82578	-3.52069	Cdr2	AA617262	12585	ENSMUSG00000030878	GO:0003674|GO:0005737|GO:0008150	chr7	MGI:1100885|Vega:OTTMUSG00000027358	cerebellar degeneration-related 2	120982312	protein-coding	237988	120957037	-
80719	0.000161471	0.000142532	0.00014943	0.000178905	0.000157425	2.29827	2.13564	2.32242	2.41851	2.17913	2.21611	2.29001	2.23253	2.08793	2.18061	2.02908	1.99309	2.10646	2.2348	2.12082	-0.464976	0.0933523	0.0453944	-0.0453944	2.25022	2.39255	2.49101	2.11616	2.10793	Igsf6		80719	ENSMUSG00000035004	GO:0003674|GO:0005575|GO:0008150|GO:0016020|GO:0016021	chr7	MGI:1891393	immunoglobulin superfamily, member 6	121074530	protein-coding		121064067	-
195646	0.000161472	0.000178905	0.00014943	0.000157425	0.000142532	-8.65822	-8.65822	-8.24097	-8.65822	-8.65822	-8.65822	-8.48056	-8.01918	-8.65822	-6.01931	-6.41858	-3.62068	-4.59002	-5.59681	-4.77258	0.111103	-0.0939741	-0.141604	0.0939732	-7.81511	-8.02009	-8.65822	-8.65822	-7.26905	Hs3st2	6430516N12Rik|A830061E14Rik|AW491345	195646	ENSMUSG00000046321	GO:0003674|GO:0005575|GO:0005794|GO:0007623|GO:0008146|GO:0016020|GO:0016021|GO:0016740|GO:0033871	chr7	MGI:1333802	heparan sulfate (glucosamine) 3-O-sulfotransferase 2	121501768	protein-coding	15476|15478|15531|17423|319415|328779|54710|628779|64580|83398	121392296	+
76179	0.000161495	0.000142532	0.000149432	0.000178905	0.000157425	-2.38599	-2.34853	-2.49685	-2.67438	-2.22526	-2.19609	-1.99197	-2.12199	-2.18976	-2.18394	-1.39644	-1.4174	-1.63752	-1.77575	-2.07628	0.242077	-0.436572	-0.120327	0.120328	-2.21227	-2.73844	-1.98698	-2.67888	-2.22908	Usp31	6330567E21Rik|mKIAA1203	76179	ENSMUSG00000063317	GO:0003674|GO:0005575|GO:0006508|GO:0008150|GO:0008233|GO:0008234|GO:0016787	chr7	MGI:1923429	ubiquitin specific peptidase 31	121707253	protein-coding	14479|216835|22258|236733|237898|71472	121642021	-
70316	0.000161471	0.000178905	0.000157425	0.000142532	0.00014943	-2.06304	-2.17165	-2.04434	-1.76684	-2.06662	-2.30867	-2.55111	-2.54309	-2.14771	-2.54149	-2.36332	-1.77441	-1.73802	-1.7079	-1.99219	-0.0138636	0.0138636	0.115327	-0.0736723	-2.15587	-2.07278	-1.93125	-2.20544	-2.04312	Ndufab1	2210401F17Rik|2310039H15Rik|2610003B19Rik|8kDa|9130423F15Rik|ACP|CI-SDAP|SDAP	70316	ENSMUSG00000030869	GO:0003674|GO:0005739|GO:0005747|GO:0006633|GO:0006810|GO:0008610|GO:0009249|GO:0022900|GO:0031177|GO:0070469	chr7	MGI:1917566|Vega:OTTMUSG00000026510	NADH dehydrogenase (ubiquinone) 1, alpha/beta subcomplex, 1	122101848	protein-coding		122088044	-
233826	0.000159019	0.000151766	0.000162283	0.000144568	0.000181092	1.62366	1.7269	1.728	1.38803	1.21783	2.08315	1.69372	1.58478	1.70492	1.43697	1.43377	1.83422	1.78898	2.10166	1.1423	-0.0649643	0.621106	-0.0810638	0.0649648	1.48507	1.7094	1.59128	1.66309	1.26503	Palb2	4732427B05|BC066140	233826	ENSMUSG00000044702	GO:0000724|GO:0001756|GO:0001833|GO:0003677|GO:0005634|GO:0006281|GO:0006310|GO:0006974|GO:0007498|GO:0009887|GO:0036342|GO:0043066	chr7	MGI:3040695|Vega:OTTMUSG00000022651	partner and localizer of BRCA2	122132946	protein-coding		122107265	-
18751	0.000142532	0.00014943	0.000178905	0.000161471	0.000157425	-2.20158	-2.15665	-2.15138	-2.39077	-1.74179	-1.75386	-1.64052	-1.82727	-1.8684	-1.69488	-1.86881	-2.00382	-2.04476	-2.15676	-2.11804	-0.0684357	-0.193274	0.0684347	0.428056	-1.6267	-1.69833	-1.78628	-1.72585	-1.80801	Prkcb	A130082F03Rik|PKC-Beta|Pkcb|Prkcb1|Prkcb2	18751	ENSMUSG00000052889	GO:0000166|GO:0003682|GO:0004672|GO:0004674|GO:0004697|GO:0005080|GO:0005246|GO:0005515|GO:0005524|GO:0005634|GO:0005737|GO:0005813|GO:0005829|GO:0005886|GO:0006351|GO:0006355|GO:0006357|GO:0006468|GO:0006816|GO:0006874|GO:0006915|GO:0008270|GO:0010829|GO:0014059|GO:0016020|GO:0016301|GO:0016310|GO:0016568|GO:0016740|GO:0016772|GO:0030374|GO:0030949|GO:0031526|GO:0035403|GO:0035408|GO:0035556|GO:0040008|GO:0042113|GO:0042393|GO:0042493|GO:0043123|GO:0045766|GO:0046627|GO:0046872|GO:0050681|GO:0050853|GO:0050861|GO:0051092|GO:0071322	chr7	MGI:97596|Vega:OTTMUSG00000016521	protein kinase C, beta	122634401	protein-coding	109333|18750|18753|18754|18755|18759|18761|18762|263803|320795	122289125	+
54376	0.000161471	0.00014943	0.000157425	0.000142532	0.000178905	-9.31635	-9.31635	-9.31635	-9.31635	-9.31635	-9.31635	-9.31635	-9.31635	-9.31635	-9.31635	-9.31635	-6.9033	-9.31635	-5.70973	-8.16286	-0.130377	0.259151	-0.231945	0.130376	-8.47323	-9.31635	-9.31635	-8.81722	-9.31635	Cacng3		54376	ENSMUSG00000066189	GO:0005216|GO:0005244|GO:0005262|GO:0006810|GO:0006811|GO:0006816|GO:0016020|GO:0016021|GO:0032281|GO:0034765|GO:0070588|GO:2000311	chr7	MGI:1859165	calcium channel, voltage-dependent, gamma subunit 3	122769394	protein-coding	12300|140723|54377|81904|81905	122671744	+
70497	0.000161471	0.000157425	0.000142532	0.000178905	0.00014943	2.3007	2.03033	2.30662	1.85183	2.42046	2.32339	2.28129	2.60376	2.74988	2.67976	2.25838	1.95454	1.88142	2.16487	1.95007	-0.00595093	-0.0313492	0.326732	0.00595093	2.65216	2.66845	2.42215	2.77081	2.76428	Arhgap17	5730403H17Rik|Nadrin|Rich1|Wbp15	70497	ENSMUSG00000030766	GO:0003674|GO:0005096|GO:0005622|GO:0005737|GO:0005923|GO:0007015|GO:0007165|GO:0016020|GO:0017124|GO:0017156|GO:0030054	chr7	MGI:1917747	Rho GTPase activating protein 17	123369915	protein-coding	117600|11855|14270|171207|20401|216831|231532|232201|232906|239027|259302	123279149	-
30949	0.000161471	0.000178905	0.000142532	0.000157425	0.00014943	-2.49027	-2.26321	-2.69376	-2.13162	-2.72518	-2.60066	-2.53329	-2.67174	-2.4468	-2.39545	-2.47565	-2.25902	-2.21801	-2.2286	-2.35935	0.143432	-0.200003	-0.0604992	0.0605001	-2.36395	-2.38581	-2.3862	-2.38102	-2.62316	Lcmt1	AL033290|LCMT-1|Lcmt	30949	ENSMUSG00000030763	GO:0003880|GO:0005575|GO:0006481|GO:0008168|GO:0016740|GO:0032259	chr7	MGI:1353593	leucine carboxyl methyltransferase 1	123430358	protein-coding	329504	123377982	+
210162	0.0165463			0.0408581	0.0160102	-0.748776	-1.55236	-1.45142	-1.60178	-0.932842	-1.078	-1.27597	-0.170738	-1.27563	-0.11428	-0.722003	-1.16611	-1.98583	-2.16982	-0.241248	-0.54541	-0.0749149	0.0749149	0.507292	-0.755716	-0.143081	-1.05925	-0.608987	-0.314124	Zkscan2	9430065N20Rik|AW493225|Zfp694	210162	ENSMUSG00000030757	GO:0003674|GO:0005575|GO:0005634|GO:0006351|GO:0006355|GO:0008150|GO:0046872	chr7	MGI:2444060|Vega:OTTMUSG00000029820	zinc finger with KRAB and SCAN domains 2	123500449	protein-coding	19018|269585|99334	123478639	-
628779	0.000161471	0.00014943	0.000178905	0.000157425	0.000142532	-9.73387	-9.73387	-9.73387	-7.78891	-9.73387	-9.73387	-9.73387	-9.09483	-9.73387	-8.09496	-9.73387	-4.90579	-6.75314	-6.08749	-5.35799	-0.0127287	0.0127287	-0.031889	0.138623	-9.73387	-8.22128	-9.73387	-8.23475	-9.73387	Hs3st4	EG628779|Gm6915	628779	ENSMUSG00000078591	GO:0003674|GO:0005575|GO:0008150	chr7	MGI:1333792|Vega:OTTMUSG00000020328	heparan sulfate (glucosamine) 3-O-sulfotransferase 4	124398989	protein-coding	15476|15478|15531|17423|195646|319415|328779|54710|64580|83398	123983181	+
16190	0.000161471	0.000157425	0.000142532	0.000178905	0.00014943	2.46819	2.35758	2.52889	2.3184	2.48713	2.59204	2.46558	2.64466	2.81205	2.84296	2.49131	2.34038	2.08764	2.25648	2.28772	-0.0531569	-0.294091	0.168011	0.0531559	2.83967	2.80574	2.53824	2.77554	2.82926	Il4ra	CD124|Il4r	16190	ENSMUSG00000030748	GO:0002532|GO:0004896|GO:0005515|GO:0005576|GO:0005615|GO:0005886|GO:0016020|GO:0016021|GO:0042127|GO:0043032|GO:0045626|GO:0045630|GO:0090197	chr7	MGI:105367	interleukin 4 receptor, alpha	125579474	protein-coding		125552282	+
60504	0.000161471	0.000142532	0.00014943	0.000178905	0.000157425	2.34609	2.37092	2.4098	2.47968	2.09107	2.22436	2.2133	2.15949	2.27345	2.11644	2.03594	2.10004	1.86566	2.15622	2.03099	0.079071	-0.470612	0.242489	-0.079072	2.15119	2.33079	2.19279	2.30073	2.31595	Il21r	NILR	60504	ENSMUSG00000030745	GO:0004888|GO:0004896|GO:0007165|GO:0016020|GO:0016021|GO:0019221	chr7	MGI:1890475	interleukin 21 receptor	125633570	protein-coding		125603429	+
269994	0.000170305	0.00014943	0.000178905	0.000142532	0.000157425	-10.1066	-9.66477	-10.1066	-10.1066	-7.68322	-10.1066	-10.1066	-8.14565	-7.60421	-10.1066	-10.1066	-3.79471	-3.24629	-5.25512	-3.54518	-0.115641	-0.0742149	0.106794	0.0742149	-9.2635	-8.46849	-8.43609	-7.43757	-10.1066	Gsg1l	AI852434|C230098I05Rik|G630023A01Rik|Gm637|g1l	269994	ENSMUSG00000046182	GO:0003674|GO:0005575|GO:0008150	chr7	MGI:2685483	GSG1-like	126082411	protein-coding	14840	125878419	-
104175	0.000161471	0.000142532	0.00014943	0.000178905	0.000157425	-5.25272	-5.15841	-5.23792	-5.22261	-4.98105	-5.07057	-4.91419	-5.08443	-4.60847	-5.1534	-4.86962	-3.4739	-3.29261	-4.01269	-3.12832	0.15384	-0.182025	0.27828	-0.153841	-5.22887	-5.07521	-4.81715	-5.16256	-4.83253	Sbk1	Sbk	104175	ENSMUSG00000042978	GO:0000166|GO:0004672|GO:0004674|GO:0005524|GO:0005575|GO:0005737|GO:0006468|GO:0016301|GO:0016310|GO:0016740|GO:0016772|GO:0018105|GO:0018107	chr7	MGI:2135937	SH3-binding kinase 1	126294999	protein-coding	381835|381836	126272619	+
18020	0.000161474	0.000178905	0.000157425	0.00014943	0.000142532	1.54442	1.1622	1.5652	1.27512	1.13205	1.53425	1.16452	1.44004	1.63126	1.62498	1.65723	1.21369	1.10604	1.09352	1.04724	0.159644	-0.159644	-0.240668	0.206933	1.27166	1.48824	1.27477	1.66021	1.22026	Nfatc2ip	D7Ertd304e|NIP45	18020	ENSMUSG00000030722	GO:0001816|GO:0005515|GO:0005634|GO:0005737|GO:0006355	chr7	MGI:1329015|Vega:OTTMUSG00000025272	nuclear factor of activated T cells, cytoplasmic, calcineurin dependent 2 interacting protein	126396737	protein-coding		126382854	-
233870	0.000157425	0.00014943	0.000142532	0.000178905	0.000161471	-0.893601	-0.954295	-0.821555	-0.911576	-0.964743	-0.889685	-1.09295	-0.901457	-0.930029	-0.879695	-1.28429	-1.0345	-1.09674	-1.16953	-1.24176	0.152688	-0.0380936	0.0380945	-0.105197	-0.934733	-1.0101	-1.00097	-1.08561	-0.834444	Tufm	2300002G02Rik|C76308|C76389|EF-TuMT|EFTU	233870	ENSMUSG00000073838	GO:0000166|GO:0003746|GO:0003924|GO:0005525|GO:0005622|GO:0005739|GO:0005743|GO:0006412|GO:0006414|GO:0042645	chr7	MGI:1923686	Tu translation elongation factor, mitochondrial	126490731	protein-coding	65967	126487355	+
12752	0.000161471	0.000142532	0.000157425	0.000178905	0.00014943	1.75531	1.74423	1.92207	1.79764	1.88048	1.93884	1.85743	1.94687	2.1125	1.93071	1.82207	1.68883	1.63803	1.62561	1.62736	-0.192051	0.250133	0.086525	-0.0865259	1.92382	1.91067	1.92711	1.98527	1.96155	Cln3	AI323623	12752	ENSMUSG00000030720	GO:0000046|GO:0000139|GO:0001508|GO:0001575|GO:0005515|GO:0005634|GO:0005737|GO:0005764|GO:0005765|GO:0005768|GO:0005769|GO:0005770|GO:0005776|GO:0005783|GO:0005794|GO:0005795|GO:0005802|GO:0005886|GO:0005901|GO:0006520|GO:0006672|GO:0006678|GO:0006681|GO:0006684|GO:0006810|GO:0006865|GO:0006898|GO:0007034|GO:0007040|GO:0007042|GO:0008021|GO:0008306|GO:0010468|GO:0015809|GO:0016020|GO:0016021|GO:0016044|GO:0016236|GO:0016242|GO:0016485|GO:0030176|GO:0031301|GO:0035235|GO:0035752|GO:0042133|GO:0042987|GO:0043005|GO:0043066|GO:0043086|GO:0043524|GO:0044433|GO:0045121|GO:0045861|GO:0047496|GO:0048306|GO:0050885|GO:0051480	chr7	MGI:107537|Vega:OTTMUSG00000019900	ceroid lipofuscinosis, neuronal 3, juvenile (Batten, Spielmeyer-Vogt disease)	126584280	protein-coding		126571400	-
171504	0.000161471	0.00014943	0.000142532	0.000157425	0.000178905	2.86428	2.60497	3.13902	2.79801	3.14806	2.96389	2.94619	2.83286	2.82403	3.01869	2.9359	2.37709	1.9593	2.12541	2.36089	-0.0705781	0.265185	-0.00630903	0.00630903	3.06825	2.7007	2.27485	2.95927	2.97338	Apobr	Apob-48r|Apob48r	171504	ENSMUSG00000042759	GO:0005575|GO:0005886|GO:0006629|GO:0006641|GO:0006810|GO:0006869|GO:0008202|GO:0008203|GO:0016020|GO:0030229|GO:0034361|GO:0034362|GO:0042627	chr7	MGI:2176230|Vega:OTTMUSG00000029445	apolipoprotein B receptor	126589092	protein-coding		126585008	+
246779	0.000196489	0.00016316	0.000157895	0.000164936	0.000147613	2.69068	3.04221	3.40493	3.41437	3.12148	2.09136	3.08791	2.70906	2.95474	2.00069	3.54036	3.35018	3.00249	2.57862	2.73141	0.954887	-0.876158	-1.1905	0.876158	2.86424	3.19174	3.53039	3.5883	2.76812	Il27	IL-27|IL-27p28|Il30|p28	246779	ENSMUSG00000044701	GO:0005102|GO:0005125|GO:0005515|GO:0005576|GO:0005615|GO:0006954|GO:0042129|GO:0045078|GO:0045087|GO:0045523|GO:0045625	chr7	MGI:2384409|Vega:OTTMUSG00000029446	interleukin 27	126594910	protein-coding		126589295	-
20887	0.0036264				0.0689513	0.654972	0.973667	0.648667	1.2238	0.49257	0.802953	0.911705	0.222429	0.193978	0.144159	0.778923	1.32444	1.71722	1.1735	1.07815	0.0142345	0.584394	-0.0142336	-0.300901	0.378407	0.50263	1.76451	0.361242	0.298581	Sult1a1	AI266890|PST|ST1A1|Stp|Stp1	20887	ENSMUSG00000030711	GO:0000166|GO:0004062|GO:0005829|GO:0006584|GO:0006805|GO:0006950|GO:0008146|GO:0008152|GO:0008210|GO:0009812|GO:0016740|GO:0017067|GO:0017144|GO:0018960|GO:0042221|GO:0042803|GO:0047894|GO:0050294|GO:0050656|GO:0051384|GO:0051923	chr7	MGI:102896|Vega:OTTMUSG00000025254	sulfotransferase family 1A, phenol-preferring, member 1	126676357	protein-coding	100043194|20859|20860|20888|215895|29859|330440|434121|434264|53315|54200|56362|57429|57430|629203|629219|638251|69083|73671|76971	126672870	-
66162	0.00014943	0.000142532	0.000178905	0.000157425	0.000161471	-1.853	-1.43432	-1.36672	-1.47826	-2.12912	-1.9765	-2.15418	-2.18528	-2.08905	-1.66347	-1.79963	-1.98132	-1.82017	-2.03674	-1.86932	-0.108859	0.108859	0.219855	-0.265814	-2.16152	-2.12892	-1.97598	-2.22253	-1.65333	Bola2	1110025L05Rik|BolA-2	66162	ENSMUSG00000047721	GO:0003674|GO:0005575|GO:0008150	chr7	MGI:1913412|Vega:OTTMUSG00000023279	bolA-like 2 (E. coli)	126696693	protein-coding		126696000	+
11674	0.000178905	0.000142532	0.000157425	0.00014943	0.000161471	-1.97796	-1.91016	-1.82094	-1.82108	-1.9665	-1.90798	-1.82932	-2.06533	-2.27896	-2.07284	-2.11064	-1.97554	-2.16501	-2.08292	-1.97165	0.0865679	0.0575275	-0.0575266	-0.119614	-2.11025	-2.08873	-2.15851	-2.24952	-2.0272	Aldoa	Aldo-1|Aldo1	11674	ENSMUSG00000030695	GO:0002020|GO:0003824|GO:0004332|GO:0005737|GO:0005739|GO:0006000|GO:0006096|GO:0006754|GO:0006941|GO:0008092|GO:0008152|GO:0008360|GO:0015629|GO:0016020|GO:0016829|GO:0019861|GO:0030018|GO:0030388|GO:0043234|GO:0046716|GO:0070061|GO:0070062	chr7	MGI:87994|Vega:OTTMUSG00000025167	aldolase A, fructose-bisphosphate	126800447	protein-coding	11676|230163|353204	126795234	-
68952	0.000161478	0.000178905	0.00014943	0.000142532	0.000157425	-10.5816	-9.13973	-10.1643	-10.5816	-8.96554	-10.5816	-10.5816	-9.94254	-7.88653	-10.5816	-8.66386	-4.4867	-4.29706	-5.8572	-4.72765	-0.0379333	0.202277	0.0110435	-0.0110435	-10.5816	-8.94345	-9.91105	-9.08245	-10.1924	Fam57b	1500016O10Rik|A330104J06Rik|AI413816|AW060769	68952	ENSMUSG00000058966	GO:0003674|GO:0005783|GO:0008150|GO:0016020|GO:0016021	chr7	MGI:1916202	family with sequence similarity 57, member B	126830219	protein-coding	116972	126816885	+
13446	0.000161471	0.000157425	0.000178905	0.000142532	0.00014943	-8.3166	-7.33968	-7.48423	-8.51463	-8.78153	-7.51308	-8.78153	-8.78153	-6.08648	-8.78153	-8.78153	-6.95344	-7.80079	-7.12875	-6.213	0.0144157	0.182281	-0.436232	-0.0144167	-8.78153	-6.82147	-8.78153	-8.78153	-8.78153	Doc2a		13446	ENSMUSG00000052301	GO:0005215|GO:0005544|GO:0005764|GO:0006810|GO:0006887|GO:0008021|GO:0016020|GO:0017158|GO:0030054|GO:0031410|GO:0043005|GO:0045202	chr7	MGI:109446|Vega:OTTMUSG00000023358	double C2, alpha	126852705	protein-coding	13447|19894|236643|269589|27359|60425|83671|83672	126847553	+
233876	0.000161562	0.000178917	0.000157428	0.000142552	0.000149439	-1.48213	-1.5532	-1.28025	-1.25709	-1.6741	-1.22097	-1.40114	-1.64655	-1.34876	-1.46683	-1.79758	-1.04242	-1.20159	-1.25367	-1.20979	-0.179327	0.879169	-0.0362616	0.0362606	-1.44804	-1.453	-1.19383	-1.51191	-1.52895	Hirip3	B130036O03|C86302	233876	ENSMUSG00000042606	GO:0003674|GO:0005634|GO:0008150	chr7	MGI:2142364|Vega:OTTMUSG00000023359	HIRA interacting protein 3	126865122	protein-coding		126861972	+
233877	0.000161471	0.000157425	0.000178905	0.000142532	0.00014943	-2.54898	-2.34356	-2.40561	-2.30561	-2.48365	-2.48484	-2.47533	-2.1584	-2.57618	-2.69064	-2.45137	-2.10637	-2.20296	-2.41403	-2.24104	0.00883579	0.107843	-0.167887	-0.00883579	-2.55634	-2.59408	-2.45635	-2.37932	-2.57998	Kctd13	1500003N18Rik|AV259508|PDIP1alpha|Poldip1	233877	ENSMUSG00000030685	GO:0005634|GO:0006260|GO:0016477|GO:0016567|GO:0017049|GO:0019904|GO:0031463|GO:0035024|GO:0042802|GO:0043149|GO:0043161|GO:0045740|GO:0051260	chr7	MGI:1923739|Vega:OTTMUSG00000023162	potassium channel tetramerisation domain containing 13	126945609	protein-coding	21927|330171	126928879	+
233879	0.000161471	0.000157425	0.00014943	0.000142532	0.000178905	-7.49251	-7.49251	-7.49251	-7.49251	-7.49251	-7.49251	-7.49251	-7.49251	-7.49251	-7.49251	-6.57479	-7.46412	-7.49251	-4.84613	-5.22118	0.0212979	-0.127008	-0.0212979	0.0503683	-7.49251	-7.49251	-7.49251	-7.49251	-7.49251	Asphd1	A830007L07Rik|Gm168	233879	ENSMUSG00000046378	GO:0003674|GO:0005575|GO:0008150|GO:0016020|GO:0016021|GO:0016491|GO:0016702|GO:0018193|GO:0030176|GO:0055114	chr7	MGI:2685014|Vega:OTTMUSG00000023163	aspartate beta-hydroxylase domain containing 1	126949581	protein-coding	65973|72898	126946008	-
233878	0.000161471	0.000157425	0.000142532	0.00014943	0.000178905	-8.3926	-8.62213	-8.02524	-8.91256	-7.82645	-9.08094	-7.4993	-8.80345	-8.89945	-8.08111	-8.52478	-3.35325	-3.67649	-4.83676	-4.1298	0.179397	0.0479012	-0.0479002	-0.0527334	-8.59938	-9.54133	-8.09389	-8.80586	-8.37524	Sez6l2	AI835913|AW121566|BSRP-A|Psk1	233878	ENSMUSG00000030683	GO:0005783|GO:0005886|GO:0016020|GO:0016021	chr7	MGI:2385295|Vega:OTTMUSG00000023164	seizure related 6 homolog like 2	126970606	protein-coding	12269|12902|12946|13136|13137|17221|20339|20343|20344|20370|22789|239420|56747|64817|94109	126950535	+
78388	0.000161471	0.000178905	0.00014943	0.000157425	0.000142532	1.44512	1.43433	1.54676	1.4667	1.68106	1.56932	1.54823	1.40981	1.4304	1.52625	1.34203	1.26062	0.928606	0.965161	1.02143	0.0395279	-0.269444	0.059227	-0.0395279	1.59761	1.5351	1.32501	1.40216	1.48345	Mvp	2310009M24Rik|LRP|VAULT1	78388	ENSMUSG00000030681	GO:0005634|GO:0005737|GO:0030529|GO:0043231	chr7	MGI:1925638|Vega:OTTMUSG00000025144	major vault protein	127014594	protein-coding		126986860	-
69017	0.000161471	0.00014943	0.000178905	0.000157425	0.000142532	-11.4845	-11.4845	-11.0673	-11.4845	-11.4845	-11.4845	-11.4845	-10.8455	-10.2045	-8.84562	-11.4845	-5.04173	-5.3493	-7.07734	-6.05538	-0.0383873	0.0809202	-0.131416	0.0383883	-11.0565	-8.8464	-9.22904	-9.40044	-11.0954	Prrt2	1500031I19Rik|AI195361|DSPB3	69017	ENSMUSG00000045114	GO:0003674|GO:0005575|GO:0005886|GO:0008150|GO:0009607|GO:0016020|GO:0016021	chr7	MGI:1916267|Vega:OTTMUSG00000033189	proline-rich transmembrane protein 2	127021211	protein-coding	237858|545798	127017542	-
101602	0.000161471	0.000157425	0.000142532	0.00014943	0.000178905	2.41617	2.46763	2.68009	2.4077	2.26933	2.43887	2.22507	2.39771	2.79376	2.60369	2.21681	2.23624	2.20681	2.40371	2.36283	0.0509391	-0.0840416	0.245541	-0.0509396	2.47501	2.54336	2.37436	2.70392	2.75401	AI467606		101602	ENSMUSG00000045165	GO:0003674|GO:0005575|GO:0008150|GO:0016020|GO:0016021	chr7	MGI:2141979	expressed sequence AI467606	127094049	protein-coding		127091436	+
20737	0.000529223	0.000362325	0.000301857	0.00059779	0.000209432	1.72022	2.7846	2.78803	3.22734	1.45629	2.39821	2.24031	2.77969	1.6873	2.92395	1.9456	2.66834	0.651066	1.9607	1.56079	-1.29598	0.0490489	-0.0490489	0.150129	2.76137	1.63039	1.89544	2.33938	1.51894	Spn	A630014B01Rik|Cd43|Galgp|Ly-48|Ly48	20737	ENSMUSG00000051457	GO:0001562|GO:0001808|GO:0001931|GO:0005515|GO:0005604|GO:0005615|GO:0005887|GO:0005902|GO:0007162|GO:0007166|GO:0008624|GO:0009897|GO:0009986|GO:0016020|GO:0016021|GO:0019904|GO:0031295|GO:0032154|GO:0042102|GO:0042130|GO:0042535|GO:0042742|GO:0045060|GO:0050688|GO:0050776|GO:0050868|GO:0051635|GO:0071594	chr7	MGI:98384|Vega:OTTMUSG00000029411	sialophorin	127137817	protein-coding		127133464	-
54204	0.0892628		0.0260437	0.000705087		-1.28074	-1.06935	-0.83091	-0.396308	-3.21709	-1.56468	-3.83313	-1.87216	-3.13808	-1.60925	-0.593487	-2.00504	-1.53046	-1.18675	-0.0946734	-0.214479	-0.454409	0.562971	0.214479	-1.40505	-2.195	-0.840674	-1.334	-0.636596	2021-09-01	Diff6|Pnutl3	54204	ENSMUSG00000000486	GO:0000166|GO:0005525|GO:0005737|GO:0005856|GO:0007049|GO:0031105|GO:0051301	chr7	MGI:1858916|Vega:OTTMUSG00000022181	septin 1	127218445	protein-coding	103080|18000|18951|18952|20362|235072|24050|52398|53860|56526|71089|74222	127214442	-
244216	0.00014943	0.000157425	0.000178905	0.000142532	0.000161471	-1.42965	-1.59904	-1.42368	-1.22158	-1.85204	-1.65546	-1.72177	-1.86111	-1.35708	-1.86316	-1.66076	-1.72177	-1.2977	-1.48859	-1.41199	0.163851	0.00541973	-0.012475	-0.00541973	-1.99538	-1.72244	-1.85221	-2.05649	-1.48071	Zfp771	G630024C07Rik|Znf771	244216	ENSMUSG00000054716	GO:0003676|GO:0003677|GO:0005622|GO:0005634|GO:0006351|GO:0006355|GO:0008150|GO:0008270|GO:0046872	chr7	MGI:2442050|Vega:OTTMUSG00000022480	zinc finger protein 771	127254801	protein-coding	54201	127244526	+
16408	0.00193351	0.00321843	0.00338894	0.00040755	0.00525288	0.623128	1.74141	2.04259	2.5139	2.24137	2.03963	3.27077	1.29474	1.22522	2.23322	2.03285	2.96492	1.05148	1.35455	1.0987	0.274352	0.0344222	-0.426245	-0.0344224	2.66874	1.99348	1.91119	1.47676	1.5892	Itgal	(p180)|Cd11a|LFA-1|LFA-1A|Ly-15|Ly-21	16408	ENSMUSG00000030830	GO:0001772|GO:0002291|GO:0007155|GO:0007157|GO:0007159|GO:0007166|GO:0007229|GO:0008305|GO:0009897|GO:0009986|GO:0016020|GO:0016021|GO:0016337|GO:0022407|GO:0022409|GO:0032403|GO:0042102|GO:0046982|GO:0050798|GO:0050839|GO:0050850	chr7	MGI:96606|Vega:OTTMUSG00000031314	integrin alpha L	127335137	protein-coding	104099|109700|16398|16399|16400|16401|16402|16403|16404|16407|16409|16410|16411|213119|241226|319480|381924	127296260	+
78921	0.000162261	0.000157434	0.000142543	0.000179713	0.000150795	1.18252	0.857412	1.25402	0.988492	1.12393	1.08882	1.23629	1.59723	1.60027	1.46828	0.953412	1.29536	1.22154	0.964291	0.676914	-0.040132	-0.00322151	0.173764	0.00322199	1.55267	1.54335	1.36794	1.20155	1.48167	9130019O22Rik		78921	ENSMUSG00000030823	GO:0003674|GO:0005575|GO:0008150|GO:0046872	chr7	MGI:1926171|Vega:OTTMUSG00000035263	RIKEN cDNA 9130019O22 gene	127387166	protein-coding	101604|233893|269997|69234|71131	127382260	-
68961	0.000142775	0.000165456	0.000184534	0.000157771	0.000155896	-0.860981	-0.870418	-0.80243	-0.449947	-0.828102	-0.902122	-1.20529	-0.804709	-0.777032	-0.834619	-0.76327	-1.33899	-0.879253	-0.894836	-0.788495	-0.0332003	0.345791	-0.0434942	0.0332003	-0.755712	-0.51353	-0.882165	-0.750895	-0.673408	Phkg2	1500017I02Rik	68961	ENSMUSG00000030815	GO:0000166|GO:0004672|GO:0004674|GO:0004689|GO:0005516|GO:0005524|GO:0005964|GO:0005975|GO:0005977|GO:0005978|GO:0006468|GO:0016301|GO:0016310|GO:0016740|GO:0016772|GO:0019899|GO:0050321	chr7	MGI:1916211|Vega:OTTMUSG00000026244	phosphorylase kinase, gamma 2 (testis)	127583307	protein-coding	18682	127573348	+
233899	0.000162077	0.000142537	0.000157425	0.000179021	0.000149489	-2.94306	-3.09167	-3.76834	-2.50471	-3.37691	-2.7245	-3.23032	-4.35391	-3.49055	-3.76907	-5.07523	-2.10474	-3.42725	-2.70914	-2.10249	-0.0523691	0.559785	-0.208634	0.0523691	-3.56487	-3.35482	-3.32242	-4.49382	-3.28184	Gm166		233899	ENSMUSG00000057176	GO:0003674|GO:0005575|GO:0008150	chr7	MGI:2685012	predicted gene 166	127588595	protein-coding		127582383	-
101502	0.000142532	0.000157425	0.000178905	0.00014943	0.000161471	1.43064	1.59072	1.6932	1.88911	1.74053	1.85864	1.48074	1.6075	1.67085	1.78606	1.74049	1.48094	1.92318	1.80149	1.713	-0.520568	-0.0823741	0.210363	0.0823741	1.83635	1.75477	2.09699	1.74321	1.81715	Hsd3b7	AI195443|BB098564	101502	ENSMUSG00000042289	GO:0000166|GO:0001558|GO:0003854|GO:0005783|GO:0006694|GO:0016020|GO:0016021|GO:0016491|GO:0016616|GO:0043231|GO:0047016|GO:0055114	chr7	MGI:2141879|Vega:OTTMUSG00000017308	hydroxy-delta-5-steroid dehydrogenase, 3 beta- and steroid delta-isomerase 7	127803802	protein-coding	100043456|100043461|15492|15493|15494|15495|15496|15497|18194|74032	127800609	+
56216	0.000161472	0.00014943	0.000142532	0.000178905	0.000157425	-10.4063	-10.4063	-10.4063	-10.4063	-10.4063	-8.72285	-10.4063	-10.4063	-10.4063	-10.3137	-10.4063	-3.43776	-4.00685	-4.75085	-4.41941	-0.0380487	0.272005	-0.182148	0.0380487	-10.4063	-10.4063	-8.41388	-10.4063	-9.01716	Stx1b	Stx1b2|Stx1bl|Syn1b	56216	ENSMUSG00000030806	GO:0005484|GO:0005515|GO:0006810|GO:0006836|GO:0006886|GO:0007268|GO:0015031|GO:0016020|GO:0016021|GO:0016192|GO:0017157|GO:0019904	chr7	MGI:1930705|Vega:OTTMUSG00000031121	syntaxin 1B	127824531	protein-coding	13852|20907|20908|20909|68159|74732	127806844	-
233905	0.00014943	0.000142532	0.000157425	0.000178905	0.000161809	1.12936	0.712738	0.881786	0.388947	1.34018	1.25826	1.24517	1.52476	1.39272	1.47663	1.32406	1.361	1.32866	1.21417	1.11255	0.101158	-0.0415373	-0.149228	0.0415363	1.39765	1.26239	1.25401	1.42418	1.36531	Zfp646	6820429M01	233905	ENSMUSG00000049739	GO:0003674|GO:0005575|GO:0008150	chr7	MGI:3665412|Vega:OTTMUSG00000022500	zinc finger protein 646	127885996	protein-coding		127877701	+
330657	0.00251672	0.00518154	0.0029948	0.00833171	0.00377432	-1.65789	-2.00546	-2.08889	-0.692107	-0.828703	-1.25168	-2.85204	-2.39067	-2.33466	-1.83555	-1.79006	-2.61665	-0.961506	-2.86229	-2.36471	-0.255987	0.398422	-0.719337	0.255987	-2.18659	-1.98038	-1.26304	-2.20865	-1.73364	Prss53	Pol3s|mFLJ00289	330657	ENSMUSG00000044139	GO:0003824|GO:0004252|GO:0005575|GO:0005576|GO:0006508|GO:0008233|GO:0008236|GO:0016787	chr7	MGI:2652890|Vega:OTTMUSG00000031114	protease, serine, 53	127890970	protein-coding	100504162|109821|114661|114662|16621|17229|213171|216797|21755|21756|218304|235628|235631|244199|260408|26945|272643|30943|328780|353130|368202|57256|69814|70835|71003|71037|73336|73382|74306|76560|77613	127885444	-
66824	0.000161471	0.000142532	0.000178905	0.00014943	0.000157425	1.47773	1.48944	1.3398	1.37881	1.19924	1.11521	0.949017	1.15072	1.32061	1.22505	1.16308	0.894773	1.00032	1.16368	1.15784	0.0146799	-0.36208	0.310555	-0.0146809	1.10375	1.3907	1.2649	1.35493	1.34343	Pycard	9130417A21Rik|Asc|CARD5|TMS-1|TNS1|masc	66824	ENSMUSG00000030793	GO:0002020|GO:0002218|GO:0002230|GO:0005515|GO:0005576|GO:0005622|GO:0005737|GO:0005739|GO:0005829|GO:0006915|GO:0006917|GO:0006919|GO:0006954|GO:0010803|GO:0016505|GO:0032088|GO:0032090|GO:0032611|GO:0032688|GO:0033209|GO:0042771|GO:0042803|GO:0042981|GO:0043025|GO:0043065|GO:0043124|GO:0043234|GO:0043280|GO:0043281|GO:0044325|GO:0044444|GO:0050718|GO:0051092|GO:0071222|GO:0071347|GO:0071356|GO:0071901|GO:0072332|GO:0090200|GO:2001056|GO:2001238|GO:2001242	chr7	MGI:1931465|Vega:OTTMUSG00000025367	PYD and CARD domain containing	127993867	protein-coding		127991373	-
434246	0.0978737		0.0901977			-1.30505	-0.304286	-1.35272	0.304271	0.431023	-0.501532	0.992644	-0.908547	-0.852541	-1.71603	-3.35494	-0.526854	-2.3742	-2.87849	-0.464484	0.138176	-0.713188	0.510642	-0.138176	-0.704471	-0.0163743	-0.669149	-0.685893	-0.15841	Trim72	BC067209|MG53	434246	ENSMUSG00000042828	GO:0001778|GO:0001786|GO:0003012|GO:0005515|GO:0005622|GO:0005886|GO:0006810|GO:0006887|GO:0006900|GO:0007517|GO:0008270|GO:0016020|GO:0030659|GO:0031410|GO:0042383|GO:0046872|GO:0051260	chr7	MGI:3612190|Vega:OTTMUSG00000023332	tripartite motif-containing 72	128011393	protein-coding	211007|212085|215061|224762|66854|67525|70928	128004378	+
16409	0.000161471	0.000142532	0.000178905	0.000157425	0.00014943	3.03716	2.99807	3.10208	2.91314	3.4515	3.40872	3.54101	3.25313	3.07463	3.32984	3.09816	2.67574	2.54333	2.67606	2.70288	-0.108985	0.00883198	0.11495	-0.00883198	3.49901	3.15632	2.93189	3.16177	3.25479	Itgam	CD11b/CD18|CR3|CR3A|Cd11b|F730045J24Rik|Ly-40|MAC1|Mac-1|Mac-1a	16409	ENSMUSG00000030786	GO:0001846|GO:0001948|GO:0005634|GO:0007155|GO:0007159|GO:0007229|GO:0008201|GO:0008305|GO:0009897|GO:0009986|GO:0014005|GO:0016020|GO:0016021|GO:0016337|GO:0030593|GO:0043395|GO:0045123|GO:0046982|GO:0050798	chr7	MGI:96607|Vega:OTTMUSG00000030928	integrin alpha M	128118491	protein-coding	104099|109700|16398|16399|16400|16401|16402|16403|16404|16407|16408|16410|16411|213119|241226|319480|381924	128062640	+
16411	0.000161487	0.00014943	0.000157425	0.000142532	0.000178905	2.68787	2.82376	3.64561	3.53482	3.04622	3.1065	3.67174	2.99032	2.83364	4.09856	3.5125	2.54571	2.17426	2.54419	2.31594	-0.245528	0.33908	0.148749	-0.148749	3.59688	3.01281	2.90676	2.76755	3.51789	Itgax	AI449405|Cd11c|Cr4|N418	16411	ENSMUSG00000030789	GO:0007155|GO:0007229|GO:0008305|GO:0009897|GO:0016020|GO:0016021|GO:0050798|GO:0051607	chr7	MGI:96609	integrin alpha X	128150657	protein-coding	104099|109700|16398|16399|16400|16401|16402|16403|16404|16407|16408|16409|16410|213119|241226|319480|381924	128129568	+
12862	0.00651643	0.0196674	0.00763935	0.0249407	0.00753718	-1.61138	-2.39345	-2.31112	-1.94691	-1.74977	-1.73015	-1.21647	-1.72677	-4.25572	-1.64889	-1.09446	-3.70764	-2.97003	-1.3227	-1.28004	-0.0951858	0.710883	0.0951853	-0.116667	-1.09239	-1.72768	-1.88647	-1.43259	-0.705671	Cox6a2	CoxVIaH|VIaH	12862	ENSMUSG00000030785	GO:0004129|GO:0005739|GO:0005743|GO:0005751|GO:0016020|GO:0055114	chr7	MGI:104649	cytochrome c oxidase, subunit VI a, polypeptide 2	128206366	protein-coding	12861	128205435	-
100043133	0.000149833	0.000157425	0.000142535	0.00016207	0.00017898	1.47627	1.07758	1.39382	1.29245	1.05797	1.24479	0.944284	1.5525	1.86377	1.48253	1.10305	1.08853	0.946022	1.0582	1.57842	-0.0595126	-0.11887	0.0595126	0.271471	1.72873	1.53151	1.61686	1.68267	1.61506	9130023H24Rik	GLI4	100043133	ENSMUSG00000062944	GO:0003674|GO:0005575|GO:0008150	chr7	MGI:2442738	RIKEN cDNA 9130023H24 gene	128238031	protein-coding	195522|22654|22691|22704|242109|320683	128234451	-
233912	0.000161471	0.000157425	0.000142532	0.00014943	0.000178905	1.34165	1.23832	1.47667	1.26416	1.26457	1.29325	1.14169	1.38908	1.8242	1.58457	1.31938	0.968696	0.996455	1.30515	1.21645	-0.066905	-0.40975	0.107483	0.066905	1.52305	1.56688	1.51194	1.5475	1.69816	Armc5	AW049683|BC032200	233912	ENSMUSG00000042178	GO:0003674|GO:0005575|GO:0008150	chr7	MGI:2384586	armadillo repeat containing 5	128245100	protein-coding		128237357	+
21804	0.0372754	0.00018006	0.000157486	0.000142672	0.000150195	-4.30142	-4.3245	-4.76413	-2.97589	-5.15031	-3.4979	-5.58868	-6.12731	-5.0713	-4.92812	-3.84863	-1.54594	-0.698146	-1.12739	-1.58311	0.0135274	0.34642	-0.280702	-0.0135279	-4.11587	-3.85676	-3.51086	-3.68226	-5.79221	Tgfb1i1	ARA55|Hic5|TSC-5|hic-5	21804	ENSMUSG00000030782	GO:0003713|GO:0005515|GO:0005622|GO:0005634|GO:0005737|GO:0005856|GO:0005925|GO:0008270|GO:0009408|GO:0010718|GO:0016055|GO:0016331|GO:0030054|GO:0030154|GO:0030511|GO:0030512|GO:0030579|GO:0030855|GO:0045165|GO:0045599|GO:0045893|GO:0046872|GO:0048495|GO:0050681|GO:0070411	chr7	MGI:102784|Vega:OTTMUSG00000036582	transforming growth factor beta 1 induced transcript 1	128253712	protein-coding	107321|110829|13829|14199|14200|14201|14202|19303|225341|226251|231148|24131|319713|56376|57756|67399	128246871	+
101490	0.000161471	0.00014943	0.000142532	0.000178905	0.000157425	-2.33358	-2.35929	-2.08818	-2.48173	-2.09912	-1.98269	-2.02217	-2.3264	-2.11107	-1.89569	-2.45776	-1.63635	-1.79985	-1.94129	-1.87785	0.0903358	-0.00735855	-0.0207539	0.0073576	-1.86482	-1.78941	-2.2362	-1.93078	-2.00308	Inpp5f	5830435P03Rik|AI115354|AW561896|SAC2|cI-27|mKIAA0966	101490	ENSMUSG00000042105	GO:0003674|GO:0014898|GO:0016787|GO:0031161|GO:0042578|GO:0048015	chr7	MGI:2141867|Vega:OTTMUSG00000029375	inositol polyphosphate-5-phosphatase F	128696436	protein-coding	83493	128611365	+
210711	0.00014943	0.000142532	0.000157425	0.000178905	0.000161471	1.3563	1.33642	1.34715	1.15248	1.30195	1.43974	1.48522	1.38459	1.55235	1.5908	1.62582	1.56519	1.33842	1.28985	1.10785	0.0139055	-0.0139065	0.0703707	-0.0555143	1.56518	1.55086	1.49527	1.49104	1.50954	Mcmbp	1110007A13Rik|AU017382|BC025641|MCM-BP	210711	ENSMUSG00000048170	GO:0000084|GO:0003682|GO:0005634|GO:0005737|GO:0005886|GO:0006260|GO:0006261|GO:0007049|GO:0007062|GO:0007067|GO:0051301	chr7	MGI:1920977|Vega:OTTMUSG00000029389	MCM (minichromosome maintenance deficient) binding protein	128740429	protein-coding		128696459	-
381925	0.00016148	0.00014943	0.000157425	0.000178905	0.000142532	-7.01478	-7.01478	-7.01478	-7.01478	-7.01478	-7.01478	-6.83712	-7.01478	-7.01478	-7.01478	-7.01478	-7.01478	-3.71212	-3.4161	-3.75767	0.103781	0.0417676	-0.277524	-0.0417671	-6.17167	-7.01478	-7.01478	-7.01478	-7.01478	Ppapdc1a	C030048B12Rik|Gm1090	381925	ENSMUSG00000070366	GO:0003824|GO:0005575|GO:0008195|GO:0016020|GO:0016021|GO:0016787|GO:0046839	chr7	MGI:2685936	phosphatidic acid phosphatase type 2 domain containing 1A	129391307	protein-coding	71910	129257094	+
14183		0.000149431	0.000178906	0.000157425	0.000142533	-8.82751	-8.38566	-7.41025	-6.16829	-8.82751	-8.82751	-7.06488	-7.6035	-8.82751	-6.2817	-6.32483	-1.11483	-0.864361	-1.17942	-1.27604	-0.340483	0.0548029	-0.0548039	0.0869217	-5.17704	-8.82751	-8.15698	-6.74342	-6.85337	Fgfr2	AU043015|AW556123|Bek|Fgfr-2|Fgfr-7|Fgfr7|KGFR|KGFRTr|svs	14183	ENSMUSG00000030849	GO:0000122|GO:0000166|GO:0001525|GO:0001657|GO:0001701|GO:0001837|GO:0002053|GO:0003148|GO:0003149|GO:0004672|GO:0004713|GO:0004714|GO:0005007|GO:0005515|GO:0005524|GO:0005576|GO:0005634|GO:0005737|GO:0005794|GO:0005886|GO:0005887|GO:0005938|GO:0006468|GO:0006915|GO:0007267|GO:0007409|GO:0007528|GO:0008201|GO:0008284|GO:0008285|GO:0008543|GO:0008589|GO:0009791|GO:0009880|GO:0009887|GO:0009986|GO:0010453|GO:0010518|GO:0016020|GO:0016021|GO:0016301|GO:0016310|GO:0016331|GO:0016740|GO:0016772|GO:0017134|GO:0018108|GO:0021769|GO:0021847|GO:0021860|GO:0022612|GO:0030177|GO:0030282|GO:0030324|GO:0030855|GO:0030901|GO:0030916|GO:0031069|GO:0031410|GO:0032808|GO:0035264|GO:0035265|GO:0035602|GO:0035603|GO:0035604|GO:0035607|GO:0040014|GO:0040036|GO:0042127|GO:0042472|GO:0042476|GO:0042803|GO:0043410|GO:0045165|GO:0045787|GO:0045839|GO:0045944|GO:0046777|GO:0048286|GO:0048489|GO:0048557|GO:0048562|GO:0048565|GO:0048568|GO:0048608|GO:0048661|GO:0048730|GO:0048755|GO:0048762|GO:0050673|GO:0050678|GO:0050679|GO:0050680|GO:0051150|GO:0051781|GO:0055010|GO:0060045|GO:0060076|GO:0060174|GO:0060348|GO:0060349|GO:0060365|GO:0060442|GO:0060445|GO:0060449|GO:0060463|GO:0060484|GO:0060501|GO:0060512|GO:0060523|GO:0060527|GO:0060529|GO:0060595|GO:0060601|GO:0060615|GO:0060664|GO:0060667|GO:0060670|GO:0060687|GO:0060688|GO:0060915|GO:0060916|GO:0060979|GO:0061031|GO:0070307|GO:0070372|GO:0070374|GO:0090263	chr7	MGI:95523|Vega:OTTMUSG00000031222	fibroblast growth factor receptor 2	130266808	protein-coding	12978|14182|14184|14186|14254|14255|14257|16542|16590|18595|18596|19713	130162451	-
57752	0.000161471	0.00014943	0.000178905	0.000157425	0.000142532	-3.23743	-2.96596	-3.26064	-3.46371	-3.53153	-2.89604	-3.73684	-3.41012	-3.18112	-2.73413	-3.07441	-1.56548	-1.87856	-2.3082	-1.87325	-0.014719	-0.0510702	0.014719	0.103944	-3.08511	-2.98091	-3.14833	-2.87616	-2.8473	Tacc2	mKIAA4180	57752	ENSMUSG00000030852	GO:0000226|GO:0005634|GO:0005730|GO:0005737|GO:0005794|GO:0005856|GO:0008283|GO:0019904|GO:0021987|GO:0022008|GO:0022027|GO:0030953|GO:0032886|GO:0035257	chr7	MGI:1928899	transforming, acidic coiled-coil containing protein 2	130764784	protein-coding	21335|320165	130577484	+
330660	0.0440944	0.0228653	0.0173766	0.0279633	0.0365725	-1.09352	-0.347927	-1.72615	-1.346	-0.609832	-1.62985	-1.81375	-0.50437	-2.29636	-1.86707	-1.30816	-1.48525	-0.873167	-1.13644	-1.28537	-0.579208	0.0653844	0.0261803	-0.0261803	-0.826363	-1.35328	-0.642809	-0.814211	-1.60223	Btbd16	E330040A16Rik	330660	ENSMUSG00000040298	GO:0003674|GO:0005575|GO:0008150	chr7	MGI:3045247	BTB (POZ) domain containing 16	130825899	protein-coding	100040448|100040458|100040482|100040533|100040606|100040698|100040732|100040781|100042159|100042275|100862067|100862274|100862323|100862329|100862341|100862369|100862389|23885|434725|627264|630022|668958|668960|668963|668964|71847	130774069	+
68277	0.000142825	0.000169775	0.000179497	0.000157426	0.000150742	-0.88712	-0.863904	-0.914911	-0.690565	-1.13096	-1.14152	-1.37986	-1.19939	-0.684757	-1.06407	-0.722413	-0.869682	-1.0293	-0.951532	-1.04558	-0.0478873	-0.219321	0.0478869	0.327137	-0.912258	-0.671395	-0.670962	-0.694127	-0.529017	2310057M21Rik	3110040E10Rik|AI429544	68277	ENSMUSG00000040177	GO:0005575|GO:0008150|GO:0042802	chr7	MGI:1915527	RIKEN cDNA 2310057M21 gene	131362698	protein-coding		131342718	-
233919	0.000178905	0.00014943	0.000157425	0.000142532	0.000161471	-7.37638	-7.37638	-6.95912	-7.10949	-7.37638	-7.37638	-7.19872	-7.37638	-7.37638	-7.37638	-7.37638	-7.37638	-7.37638	-6.89993	-7.37638	-0.13608	-0.657517	0.13608	0.548476	-7.37638	-7.37638	-6.70585	-7.37638	-7.37638	Gpr26	9630036A11Rik|A730021D22	233919	ENSMUSG00000040125	GO:0004871|GO:0004930|GO:0005886|GO:0007165|GO:0007186|GO:0007189|GO:0016020|GO:0016021	chr7	MGI:2441758|Vega:OTTMUSG00000023040	G protein-coupled receptor 26	131985633	protein-coding		131966460	+
55987	0.000161471	0.000157425	0.00014943	0.000142532	0.000178905	-5.39558	-5.39558	-5.39558	-5.39558	-5.39558	-5.39558	-5.39558	-4.75654	-5.39558	-4.75667	-4.47787	-2.98253	-2.82988	-2.11177	-2.24209	-0.0279961	-0.109973	0.0279961	0.476534	-5.39558	-5.39558	-5.39558	-5.39558	-5.39558	Cpxm2	4632435C11Rik|CPX-2|Cpx2	55987	ENSMUSG00000030862	GO:0004180|GO:0004181|GO:0005576|GO:0005615|GO:0006508|GO:0007155|GO:0008270	chr7	MGI:1926006|Vega:OTTMUSG00000025187	carboxypeptidase X 2 (M14 family)	132154741	protein-coding	11568|12874|12876|242939|56264|70574|93721	132042810	-
76429	0.00016149	0.00017891	0.000142535	0.000149433	0.000157429	-1.70114	-1.40237	-1.64419	-1.78752	-1.65039	-1.53167	-1.46425	-1.37189	-1.49851	-1.60491	-2.05627	-1.15015	-1.39141	-1.5346	-1.46612	-0.104796	-0.286833	0.122853	0.104797	-1.35044	-1.65779	-1.5034	-1.29929	-2.04	Lhpp	2310007H09Rik	76429	ENSMUSG00000030946	GO:0004427|GO:0005634|GO:0005737|GO:0005829|GO:0006796|GO:0008152|GO:0016787|GO:0042803|GO:0046872	chr7	MGI:1923679|Vega:OTTMUSG00000024032	phospholysine phosphohistidine inorganic pyrophosphate phosphatase	132706419	protein-coding	76987	132610643	+
360216	0.000157425	0.000178905	0.000161471	0.000142532	0.00014943	-0.990415	-1.16755	-1.15936	-1.05951	-1.21835	-1.09604	-1.16158	-1.12642	-1.01826	-1.0772	-1.01125	-1.18398	-1.04123	-1.40579	-1.32747	-0.0149794	-0.126126	0.110126	0.0149803	-1.09951	-1.136	-1.30582	-1.01925	-1.15063	Zranb1	9330160G10Rik|D7Wsu87e|Gm1956|Trabid	360216	ENSMUSG00000030967	GO:0004221|GO:0004843|GO:0005622|GO:0005634|GO:0005737|GO:0006508|GO:0007010|GO:0008233|GO:0008234|GO:0008270|GO:0016055|GO:0016477|GO:0016787|GO:0022604|GO:0030177|GO:0046872|GO:0070530|GO:0070536|GO:0071947	chr7	MGI:106441|Vega:OTTMUSG00000025669	zinc finger, RAN-binding domain containing 1	132983951	protein-coding	170711|21929|229603	132949622	+
66930	0.000161476	0.000157425	0.000178905	0.00014943	0.000142532	-4.94713	-5.41206	-5.41206	-5.41206	-5.41206	-5.41206	-4.2344	-5.41206	-5.41206	-4.77314	-5.41206	-3.26204	-5.41206	-3.35064	-2.5216	0.145191	-0.107339	0.0909562	-0.0909557	-5.41206	-5.41206	-5.41206	-5.41206	-5.41206	Fank1	1700007B22Rik|AI850911	66930	ENSMUSG00000053111	GO:0003674|GO:0005575|GO:0005634|GO:0005737|GO:0008150	chr7	MGI:1914180|Vega:OTTMUSG00000022584	fibronectin type 3 and ankyrin repeat domains 1	133881532	protein-coding	72615	133776891	+
11489	0.000165428	0.000157497	0.000179057	0.000152203	0.000142613	-5.05211	-5.05211	-4.63486	-5.05211	-4.43607	-5.05211	-2.28949	-4.41307	-4.35707	-5.05211	-5.05211	-2.63906	-2.48641	-4.25373	-5.05211	-1.01843	0.277415	0.0698118	-0.0698118	-5.05211	-5.05211	-5.05211	-5.05211	-5.05211	Adam12	Mltna|mKIAA4001	11489	ENSMUSG00000054555	GO:0004222|GO:0005515|GO:0005634|GO:0005739|GO:0005886|GO:0006508|GO:0007155|GO:0008233|GO:0008237|GO:0008270|GO:0016020|GO:0016021|GO:0016787|GO:0017124|GO:0046872	chr7	MGI:105378|Vega:OTTMUSG00000021264	a disintegrin and metallopeptidase domain 12 (meltrin alpha)	134225097	protein-coding	110751|11488|11490|11492|11496|11498|11500|11501|11502|13522|13525|13526|214321|23792|23793|238405|238406|244486|280667|280668|382007|384806|384813|546055|56622|71078	133883199	-
330662	0.000178905	0.000142532	0.00014943	0.000157425	0.000161471	1.6135	1.4676	1.48965	1.37067	1.84784	1.79458	2.15612	1.73623	1.75851	1.81417	1.76465	1.87243	1.80041	1.63928	1.76475	-0.0930963	0.156341	-0.0570979	0.0570979	1.98404	1.80881	1.5691	1.71484	1.91212	Dock1	9130006G06Rik|AI854900|D630004B07Rik	330662	ENSMUSG00000058325	GO:0005085|GO:0005515|GO:0005737|GO:0006909|GO:0006915|GO:0016020|GO:0016477|GO:0017124	chr7	MGI:2429765	dedicator of cytokinesis 1	135173647	protein-coding	208869|238130|68813|94176.chr11.1|94176.chr11.2	134670687	+
627214	0.000161471	0.000142532	0.000178905	0.000157425	0.00014943	-7.62573	-7.62573	-7.62573	-6.77387	-7.62573	-7.62573	-7.62573	-7.62573	-7.62573	-6.98681	-7.62573	-6.79764	-5.06003	-4.82734	-4.47223	-0.165775	0.165775	-0.308015	0.309508	-7.62573	-7.62573	-7.62573	-7.1266	-7.62573	Fam196a	B830028B13Rik	627214	ENSMUSG00000073805	GO:0003674|GO:0005575|GO:0008150	chr7	MGI:3605068	family with sequence similarity 196, member A	134938430	protein-coding	574403	134881908	-
19267	0.000161471	0.000157425	0.000142532	0.000178905	0.00014943	1.54973	1.33233	1.67317	1.3364	1.77189	1.71721	1.71434	1.88037	1.99037	2.04804	1.65516	1.44818	1.3035	1.57826	1.32497	-0.0956736	-0.120556	0.189318	0.0956736	1.87715	1.99697	1.81198	1.98383	1.94435	Ptpre	PTPe|PTPepsilon|RPTPepsilon	19267	ENSMUSG00000041836	GO:0004721|GO:0004725|GO:0005634|GO:0005737|GO:0005886|GO:0006468|GO:0006470|GO:0007185|GO:0016020|GO:0016021|GO:0016311|GO:0016787|GO:0016791|GO:0033003|GO:0042803|GO:0045111|GO:0046627	chr7	MGI:97813	protein tyrosine phosphatase, receptor type, E	135686294	protein-coding	19262|19264|19266|19268|19270|19272|19273|19274|19280|19281|19283	135537824	+
67765	0.000161717	0.000157433	0.000142568	0.000179624	0.000149829	2.26077	1.75758	2.53902	1.75538	1.87658	2.39384	2.05317	2.87335	2.32148	2.4287	2.13872	1.83516	1.78519	2.28489	2.16393	0.307163	-0.307163	0.916668	-0.469116	2.7184	2.48167	2.40875	2.71578	2.68279	5830432E09Rik		67765		GO:0003674|GO:0005575|GO:0008150	chr7	MGI:1915015	RIKEN cDNA 5830432E09 gene	135652314	miscRNA		135648457	-
17345	0.00205076	0.0035575	0.000576024	0.00208473	0.00164742	0.904522	1.11092	1.55086	1.32501	0.964746	1.29306	2.1624	1.78392	1.50672	1.74472	2.59664	1.64306	1.04282	1.51052	2.04397	-1.50513	0.304568	0.10793	-0.10793	2.16559	1.13493	0.548546	1.57912	0.833427	Mki67	D630048A14Rik|Ki-67|Ki67	17345	ENSMUSG00000031004	GO:0000775|GO:0000793|GO:0005622|GO:0005634|GO:0005730|GO:0005737|GO:0007126|GO:0008022|GO:0008283|GO:0044428	chr7	MGI:106035	antigen identified by monoclonal antibody Ki 67	135716379	protein-coding		135689788	-
77383	0.000287563	0.000149611	0.000179205	0.000157746	0.000142743	-4.11387	-4.11387	-4.11387	-4.11387	-4.11387	-4.11387	-4.11387	-4.11387	-4.11387	-3.47495	-4.11387	-1.20012	-1.54817	-2.63741	-4.11387	0.312138	0.807111	-0.958776	-0.312138	-2.94882	-4.11387	-4.11387	-4.11387	-4.11387	C030029H02Rik		77383			chr7	MGI:1924633	RIKEN cDNA C030029H02 gene	136318511	miscRNA		136268324	+
30926	0.000142532	0.000157425	0.000178905	0.00014943	0.000161471	-1.1658	-1.08124	-1.42772	-1.1085	-1.34348	-1.46092	-1.4424	-1.29829	-1.42003	-1.57273	-1.53021	-1.4886	-1.5766	-1.37771	-1.50266	0.1023	-0.268399	0.111118	-0.102301	-1.86015	-1.55345	-1.41023	-1.45886	-1.45375	Glrx3	PICOT|Txnl2	30926	ENSMUSG00000031068	GO:0002026|GO:0005080|GO:0005515|GO:0005737|GO:0009055|GO:0010614|GO:0015035|GO:0030018|GO:0045454|GO:0046872|GO:0051536|GO:0055114	chr7	MGI:1353653	glutaredoxin 3	137468594	protein-coding		137437648	+
70571	0.000161637	0.000142532	0.00014943	0.000157425	0.000178905	-7.86097	-7.86097	-7.86097	-7.86097	-7.86097	-7.86097	-7.86097	-7.86097	-7.86097	-4.90012	-7.86097	-3.64056	-7.86097	-4.47762	-4.97051	0.121088	0.120638	-0.282078	-0.120638	-7.86097	-7.86097	-7.86097	-7.86097	-7.86097	Tcerg1l	5730476P14Rik	70571	ENSMUSG00000091002	GO:0003674|GO:0005575|GO:0008150	chr7	MGI:1917821|Vega:OTTMUSG00000033197	transcription elongation regulator 1-like	138397730	protein-coding	54614|56070|56194	138208972	-
69546	0.000167146	0.000179697	0.000142799	0.000157776	0.000149901	-1.37735	-1.20307	-1.44786	-1.0784	-1.34423	-1.55631	-1.3594	-1.30493	-1.50549	-1.78088	-1.05078	-0.758728	-1.17079	-1.16847	-0.996109	-0.179006	0.442899	-0.0738363	0.0738363	-1.6697	-1.09855	-0.888028	-1.42175	-1.43062	Mapk1ip1	2310009E07Rik|AU043776|MISS	69546	ENSMUSG00000041775	GO:0005575|GO:0005737|GO:0005856|GO:0007126|GO:0007275|GO:0008150|GO:0042802	chr7	MGI:1916796|Vega:OTTMUSG00000029361	mitogen-activated protein kinase 1 interacting protein 1	138846267	protein-coding	107701|218975|269061|432508	138835818	-
74004.chr7.2	0.000161471	0.00014943	0.000157425	0.000142532	0.000178905	-7.94197	-7.94197	-7.52472	-7.94197	-7.94197	-7.94197	-7.94197	-7.94197	-7.94197	-7.94197	-7.94197	-6.11389	-4.37627	-6.46552	-5.78848	0.210654	0.0823965	-0.382128	-0.082396	-7.94197	-7.94197	-6.27145	-7.94197	-7.94197	Jakmip3	6330417G02Rik|AI593226|mKIAA4091	74004	ENSMUSG00000056856	GO:0003674|GO:0005575|GO:0005794|GO:0008017|GO:0008150|GO:0019900	chr7	MGI:1921254	janus kinase and microtubule interacting protein 3	139083976	protein-coding	76071|76217	139062607	+
26757	0.000161471	0.00014943	0.000178905	0.000157425	0.000142532	-9.14671	-9.14671	-9.14671	-9.14671	-9.14671	-9.14671	-9.14671	-9.14671	-9.14671	-8.50779	-9.14671	-4.73365	-3.44356	-4.73198	-5.05461	-0.103189	-0.0588942	0.0588951	0.0988073	-8.30359	-9.14671	-9.14671	-9.14671	-9.14671	Dpysl4	AI173505|CRMP-3|Crmp3|DPY4|Drp-4|Ulip4	26757	ENSMUSG00000025478	GO:0005515|GO:0005737|GO:0006208|GO:0016787|GO:0016810|GO:0016812|GO:0051219	chr7	MGI:1349764|Vega:OTTMUSG00000027347	dihydropyrimidinase-like 4	139101791	protein-coding	12933|12934|22240|64705|65254	139086001	+
57740	0.000161471	0.000142532	0.00014943	0.000157425	0.000178905	-10.6754	-9.23358	-10.6754	-10.6754	-10.6754	-10.6754	-10.6754	-10.6754	-10.6754	-10.6754	-9.17275	-5.17491	-6.52477	-6.06969	-6.59302	0.183426	-0.170513	-0.169952	0.169952	-10.6754	-10.0373	-10.6754	-10.6754	-10.2863	Stk32c	PKE|Pkek|YANK3	57740	ENSMUSG00000015981	GO:0000166|GO:0004672|GO:0004674|GO:0005524|GO:0005575|GO:0006468|GO:0016301|GO:0016310|GO:0016740|GO:0016772|GO:0046872	chr7	MGI:2385336|Vega:OTTMUSG00000023219	serine/threonine kinase 32C	139213307	protein-coding	269019|64293	139103638	-
76612	0.000185726	0.00015015	0.000163699	0.000157479	0.000153789	-2.72325	-3.08273	-2.8543	-2.80662	-3.05786	-3.32723	-5.35528	-2.88244	-2.49162	-2.50171	-3.2933	-2.25522	-4.21556	-2.95823	-2.30347	0.49594	-0.033999	0.0339994	-0.0494704	-2.78346	-3.19437	-3.27745	-3.37287	-2.41585	Lrrc27	1700071K18Rik|2310044E02Rik	76612	ENSMUSG00000015980	GO:0003674|GO:0005575|GO:0008150	chr7	MGI:1923862|Vega:OTTMUSG00000024425	leucine rich repeat containing 27	139242973	protein-coding		139212988	+
212111	0.000161471	0.000157425	0.000178905	0.000142532	0.00014943	-4.02098	-3.9405	-4.35951	-3.98445	-4.17286	-4.15319	-4.07089	-4.14749	-4.28166	-4.11945	-3.82196	-3.03969	-3.62478	-3.52384	-3.1907	0.178905	-0.376122	0.243467	-0.178905	-4.4137	-4.08027	-4.06118	-4.41132	-4.13331	Inpp5a		212111	ENSMUSG00000025477	GO:0004445|GO:0016020|GO:0042731|GO:0046855	chr7	MGI:2686961|Vega:OTTMUSG00000024504	inositol polyphosphate-5-phosphatase A	139579652	protein-coding		139389109	+
14912	0.000375871	0.00014943	0.000157425	0.000142532	0.000178905	-5.84691	-5.84691	-5.84691	-5.84691	-5.84691	-5.84691	-5.84691	-5.84691	-5.84691	-5.84691	-5.84691	-1.55939	-0.618241	-1.41625	-0.331678	0.0694246	-0.374836	0.71294	-0.0694246	-5.84691	-5.84691	-5.84691	-5.34778	-5.84691	Nkx6-2	Gtx|Nkx6.2	14912	ENSMUSG00000041309	GO:0000122|GO:0003677|GO:0003700|GO:0005634|GO:0010454|GO:0010455|GO:0021912|GO:0021913|GO:0022010|GO:0030154|GO:0031018|GO:0043565|GO:0045686|GO:0045687|GO:0048709|GO:0050885	chr7	MGI:1352738|Vega:OTTMUSG00000024503	NK6 homeobox 2	139582797	protein-coding	13796|13797|18096|384452|74561	139579376	-
212124	0.00129686	0.00017	0.000159175	0.000151003	0.000183937	-3.13581	-3.13581	-3.13581	-3.13581	-3.13581	-3.13581	-3.13581	-3.13581	-3.13581	-1.91193	-3.13581	-0.985795	-0.570112	-3.13581	-1.56728	-0.517162	2.0909	0.260288	-0.260288	-3.13581	-3.13581	-3.13581	-3.13581	-3.13581	E030019B06Rik	Gm170	212124	ENSMUSG00000070357	GO:0003674|GO:0005575|GO:0008150	chr7	MGI:2685016	RIKEN cDNA E030019B06 gene	139616329	protein-coding		139600951	-
52389	0.000161471	0.000178905	0.00014943	0.000142532	0.000157425	-9.9694	-9.9694	-9.9694	-9.9694	-9.9694	-9.9694	-9.79174	-9.9694	-9.27436	-7.52313	-9.9694	-4.14131	-4.74074	-4.36367	-4.13409	-0.00548363	0.00548363	-0.0695877	0.18783	-8.12629	-9.33127	-9.9694	-9.9694	-9.58023	Gpr123	2900059M17Rik|D7Ertd680e	52389	ENSMUSG00000025475	GO:0003674|GO:0005737|GO:0005886|GO:0008150|GO:0016020|GO:0016021	chr7	MGI:1277167|Vega:OTTMUSG00000023085	G protein-coupled receptor 123	139878088	protein-coding	70693|78560	139834174	+
76484	0.000296825	0.000157425	0.00014943	0.000178905	0.000142532	-8.47485	-8.49792	-9.93977	-8.67287	-7.32373	-9.25629	-9.76211	-8.30073	-8.24472	-5.97893	-8.02206	-3.55709	-1.49483	-4.2345	-3.74685	-0.0457726	0.130027	0.0457726	-0.138042	-7.51169	-9.30164	-9.26924	-9.44065	-9.93977	Kndc1	2410012C07Rik|B830014K08Rik|VKIND|very-kind	76484	ENSMUSG00000066129	GO:0001934|GO:0004674|GO:0005085|GO:0005088|GO:0005515|GO:0005622|GO:0007264|GO:0016772|GO:0021707|GO:0030425|GO:0032045|GO:0043025|GO:0048814|GO:0050773|GO:0050790|GO:0051056	chr7	MGI:1923734	kinase non-catalytic C-lobe domain (KIND) containing 1	139941540	protein-coding		139894696	+
68566	0.000161471	0.000142532	0.00014943	0.000178905	0.000157425	-11.0591	-11.0591	-11.0591	-11.0591	-11.0591	-11.0591	-9.88144	-11.0591	-9.86336	-10.4202	-9.55643	-4.77566	-6.12516	-6.05909	-6.1114	0.0854569	0.551567	-0.167149	-0.0854569	-11.0591	-9.67775	-11.0591	-11.0591	-10.6699	Caly	0710001P07Rik|1110004A22Rik|Calcyon|Drd1ip	68566	ENSMUSG00000025468	GO:0005886|GO:0005887|GO:0006897|GO:0007212|GO:0016020|GO:0016021|GO:0031410|GO:0032051|GO:0045807|GO:0048268|GO:0050780	chr7	MGI:1915816	calcyon neuron-specific vesicular protein	140082548	protein-coding	18196|18197	140069880	-
69064	0.000161471	0.000142532	0.000178905	0.000157425	0.00014943	-3.16504	-2.8974	-3.35569	-4.11611	-3.52645	-4.06116	-3.64591	-3.66078	-3.40617	-3.5997	-3.89059	-2.67356	-3.25787	-4.12598	-2.62024	-0.216222	0.313075	0.0447035	-0.044703	-3.98046	-3.74649	-3.87294	-3.51019	-3.44901	Fuom	1810014F10Rik|Fucu|Le51	69064	ENSMUSG00000025466	GO:0005575|GO:0005996|GO:0006004|GO:0016853|GO:0016857|GO:0042806|GO:0048029	chr7	MGI:1916314|Vega:OTTMUSG00000027343	fucose mutarotase	140102406	protein-coding		140099470	-
212503	0.00014943	0.000157425	0.000161471	0.000178905	0.000142532	1.09128	1.32515	1.12957	1.13632	1.13272	1.16414	1.15823	0.950576	1.08291	0.957427	1.14694	1.3267	1.03263	0.951357	1.08444	-0.1644	-0.170763	0.261922	0.1644	1.28124	1.20057	1.13635	1.30995	1.01412	Paox	2410012F02Rik|AI118225|Pao	212503	ENSMUSG00000025464	GO:0005102|GO:0005737|GO:0005777|GO:0006598|GO:0009446|GO:0009447|GO:0016491|GO:0046203|GO:0046208|GO:0046592|GO:0052899|GO:0052901|GO:0052902|GO:0052903|GO:0052904|GO:0055114|GO:1901307	chr7	MGI:1916983|Vega:OTTMUSG00000027287	polyamine oxidase (exo-N4-amino)	140134334	protein-coding	218214|228608|99982	140125685	+
212518	0.000161471	0.000157425	0.00014943	0.000142532	0.000178905	-10.1739	-10.6388	-10.2215	-10.6388	-10.6388	-10.6388	-10.4611	-10.6388	-10.6388	-9.99988	-9.72108	-5.81071	-6.19863	-7.84041	-7.07027	-0.112453	0.0353842	-0.0353842	0.389675	-10.6388	-10.6388	-10.6388	-10.6388	-10.6388	Sprn	C630041J07	212518	ENSMUSG00000045733	GO:0003674|GO:0005886|GO:0008150|GO:0016020|GO:0031225	chr7	MGI:3582583|Vega:OTTMUSG00000029041	shadow of prion protein	140154659	protein-coding		140150628	-
407812	0.000161471	0.000142532	0.00014943	0.000178905	0.000157425	-7.37769	-7.37769	-7.37769	-6.97329	-7.37769	-6.6942	-6.93699	-7.37769	-5.94567	-5.73877	-6.69444	-3.5496	-4.07502	-4.90123	-4.22419	0.0483198	0.0152411	-0.0220294	-0.0152416	-7.21264	-7.37769	-7.37769	-7.37769	-6.98851	Zfp941		407812	ENSMUSG00000060314	GO:0003674|GO:0005575|GO:0008150|GO:0046872	chr7	MGI:3039601|Vega:OTTMUSG00000022510	zinc finger protein 941	140822178	protein-coding	212569|218314|22746|238690|238722|268670|408068|431706|432769|56220|72958|78251	140809677	-
64384	0.000161471	0.000157425	0.00014943	0.000142532	0.000178905	-2.54591	-3.0751	-3.00784	-2.68569	-3.1981	-3.08803	-3.25001	-2.98955	-2.37648	-2.95327	-2.81302	-2.77514	-2.44173	-2.74959	-2.70637	-0.0109558	0.0241804	0.0109549	-0.0115957	-3.14095	-3.34594	-3.54302	-3.19257	-2.81199	Sirt3	2310003L23Rik|AI848213|Sir2l3	64384	ENSMUSG00000025486	GO:0005737|GO:0005739|GO:0006476|GO:0008270|GO:0009060|GO:0016020|GO:0016787|GO:0016811|GO:0034983|GO:0046872|GO:0051287|GO:0070403	chr7	MGI:1927665|Vega:OTTMUSG00000023441	sirtuin 3 (silent mating type information regulation 2, homolog) 3 (S. cerevisiae)	140882309	protein-coding	64383|68346|75387	140863663	-
68713	0.0162859	0.00394488	0.002857	0.00565648	0.00921476	-3.30343	-3.76835	-3.76835	0.110119	-2.15231	-3.76835	-3.76835	-3.12931	-3.76835	-3.76835	-3.76835	-1.3553	-0.787614	-3.76835	-2.61486	0.265336	0.536368	-0.265336	-0.873513	-3.76835	-3.13022	-2.09782	-3.26923	-3.76835	Ifitm1	1110036C17Rik|DSPA2a|Mil-2|Mil2	68713	ENSMUSG00000025491	GO:0001756|GO:0003674|GO:0005575|GO:0005886|GO:0008285|GO:0009607|GO:0009615|GO:0009952|GO:0016020|GO:0016021|GO:0030336|GO:0034341|GO:0035455|GO:0035456|GO:0045071|GO:0045669|GO:0046597|GO:0051607	chr7	MGI:1915963|Vega:OTTMUSG00000021113	interferon induced transmembrane protein 1	140969827	protein-coding	213002|320802|66141|73835|80876	140967429	+
330671	0.000161471	0.000157425	0.00014943	0.000142532	0.000178905	-9.51594	-9.51594	-9.51594	-9.51594	-9.51594	-9.51594	-9.51594	-9.51594	-9.51594	-8.87702	-9.51594	-5.04399	-5.09968	-5.86956	-4.57348	-0.126822	0.134425	-0.149981	0.126822	-9.51594	-9.51594	-9.51594	-9.51594	-9.51594	B4galnt4	BC038881|Gm1095|beta4GalNAcT4	330671	ENSMUSG00000055629	GO:0005794|GO:0008152|GO:0008376|GO:0016020|GO:0016021|GO:0016740|GO:0016758|GO:0032580|GO:0033842	chr7	MGI:2652891	beta-1,4-N-acetyl-galactosaminyl transferase 4	141072119	protein-coding	330406	141061274	+
56460	0.000161471	0.00014943	0.000157425	0.000142532	0.000178905	-6.2164	-5.77455	-6.2164	-6.2164	-6.2164	-6.2164	-6.2164	-6.2164	-6.2164	-6.2164	-6.2164	-3.38831	-2.75683	-3.73994	-3.84051	0.174842	-0.767288	0.462256	-0.174842	-6.2164	-4.57827	-5.54587	-6.2164	-6.2164	Pkp3	2310056L12Rik	56460	ENSMUSG00000054065	GO:0005515|GO:0005634|GO:0005914|GO:0007155|GO:0030054|GO:0030057	chr7	MGI:1891830|Vega:OTTMUSG00000028871	plakophilin 3	141090510	protein-coding	11877|12388|18163|18772|227937|67451	141078229	+
15461	0.000161471	0.000157425	0.000178905	0.000142532	0.00014943	-3.08831	-2.70749	-3.07176	-2.76627	-2.89833	-3.33421	-3.55789	-3.35237	-2.99688	-3.3521	-3.09427	-2.86619	-2.67596	-2.86552	-2.67817	0.00109959	0.0717087	-0.0341692	-0.00109959	-3.57341	-3.3304	-3.35431	-3.43269	-3.2784	Hras1	H-ras|Ha-ras|Harvey-ras|Hras-1|Kras2|c-H-ras|c-Ha-ras|c-rasHa|ras	15461	ENSMUSG00000025499	GO:0000166|GO:0001934|GO:0003924|GO:0005515|GO:0005525|GO:0005794|GO:0005886|GO:0006184|GO:0006897|GO:0006915|GO:0006917|GO:0007050|GO:0007165|GO:0007264|GO:0007265|GO:0007569|GO:0008022|GO:0008283|GO:0008284|GO:0008285|GO:0010628|GO:0016020|GO:0031575|GO:0043231|GO:0043410|GO:0043524|GO:0045740|GO:0045944|GO:0046330|GO:0046579|GO:0048169|GO:0050679|GO:0051291|GO:0070374|GO:0090398|GO:0097193	chr7	MGI:96224|Vega:OTTMUSG00000016471	Harvey rat sarcoma virus oncogene 1	141194004	protein-coding	140743|14579|16653|17532|18176|19700|19762|19769|20130|353283|56044|56437|64143|66922	141189934	-
54123	0.0135706	0.0180985	0.00705738	0.0176479	0.0156501	0.31248	0.765162	1.78447	1.63236	0.509263	1.02126	1.50409	0.318833	1.13278	1.33336	1.24569	1.49004	1.01652	1.08607	1.47592	-0.0189757	0.481036	0.0189753	-0.568443	0.792185	1.65357	1.21719	0.736283	1.43882	Irf7		54123	ENSMUSG00000025498	GO:0000975|GO:0000979|GO:0000982|GO:0002819|GO:0003677|GO:0003700|GO:0005515|GO:0005634|GO:0005737|GO:0006351|GO:0006355|GO:0006468|GO:0006473|GO:0016064|GO:0032607|GO:0032608|GO:0032727|GO:0032728|GO:0034124|GO:0034127|GO:0045087|GO:0045088|GO:0045351|GO:0045893|GO:0045944	chr7	MGI:1859212|Vega:OTTMUSG00000024538	interferon regulatory factor 7	141266424	protein-coding	15900|16362|16363|16364|16391|27056|54131|54139	141263183	-
54006	0.000161471	0.000142532	0.000157425	0.000178905	0.00014943	-1.89135	-1.51749	-1.88553	-1.6556	-1.56512	-1.77368	-1.96718	-1.95302	-1.6858	-2.22318	-1.909	-1.74648	-1.43857	-1.55118	-1.71044	-0.0381746	0.100895	0.0381746	-0.148551	-2.10323	-2.0471	-1.50585	-1.76181	-1.78269	Deaf1	AU042387|C230009B13Rik|NUDR	54006	ENSMUSG00000058886	GO:0001843|GO:0003677|GO:0005634|GO:0005667|GO:0005737|GO:0006351|GO:0006355|GO:0006357|GO:0006366|GO:0007275|GO:0007399|GO:0008270|GO:0033599|GO:0045944|GO:0046872|GO:0048706	chr7	MGI:1858496	deformed epidermal autoregulatory factor 1 (Drosophila)	141338783	protein-coding		141297176	-
71448	0.000149432	0.000157425	0.000142533	0.000178905	0.000161472	-1.72104	-1.7144	-1.88101	-1.64704	-1.6484	-2.2932	-1.77257	-1.79538	-1.9587	-2.31029	-1.86717	-1.83562	-1.54812	-2.00737	-1.68673	-0.473361	0.297597	0.0685024	-0.0685024	-1.78957	-2.10853	-2.46351	-2.32095	-2.42322	Tmem80	5530601I19Rik	71448	ENSMUSG00000025505	GO:0003674|GO:0005575|GO:0008150|GO:0016020|GO:0016021	chr7	MGI:1918698|Vega:OTTMUSG00000032934	transmembrane protein 80	141337155	protein-coding	68642	141328130	+
57754	0.000161471	0.000142532	0.00014943	0.000157425	0.000178905	-12.4516	-12.4516	-12.4516	-10.5997	-11.8355	-12.4516	-12.4516	-11.8125	-12.4516	-10.8127	-12.4516	-5.11619	-6.01	-6.30269	-5.72317	-0.00509453	0.145871	0.00509548	-0.146597	-12.4516	-11.8134	-11.781	-11.9524	-12.4516	Cend1	1500001H12Rik|AI415214|BM88	57754	ENSMUSG00000060240	GO:0003674|GO:0008150|GO:0016020|GO:0016021	chr7	MGI:1929898|Vega:OTTMUSG00000034077	cell cycle exit and neuronal differentiation 1	141429420	protein-coding		141426451	-
68267	0.000161471	0.000178905	0.000142532	0.000157425	0.00014943	-3.46897	-3.55567	-3.32388	-3.60875	-3.49029	-3.59436	-4.02165	-3.59065	-3.46624	-3.5604	-3.44342	-3.32886	-2.87695	-3.60016	-3.32197	0.126106	-0.0344343	0.0108786	-0.0108795	-3.56693	-3.54788	-3.53838	-3.44845	-3.4083	Slc25a22	1300006L01Rik|AI060884|Gc1	68267	ENSMUSG00000019082	GO:0005313|GO:0005634|GO:0005739|GO:0005743|GO:0006810|GO:0015293|GO:0015813|GO:0016020|GO:0016021|GO:0055085	chr7	MGI:1915517|Vega:OTTMUSG00000016510	solute carrier family 25 (mitochondrial carrier, glutamate), member 22	141437874	protein-coding	229517|50799|71803|78830	141429749	-
66853	0.000158384	0.000402967	0.0010006	0.000215365	0.000647437	0.644833	0.990686	0.717315	0.861678	0.749555	1.24351	1.14903	0.670064	0.782566	0.638873	1.17292	1.45359	1.77036	1.25735	1.09711	0.0979061	0.294001	-0.0979052	-0.41117	0.716682	0.590642	1.17383	0.67302	0.740072	Pnpla2	0610039C21Rik|1110001C14Rik|Atgl|TTS-2.2	66853	ENSMUSG00000025509	GO:0004806|GO:0005515|GO:0005811|GO:0005829|GO:0005886|GO:0006629|GO:0008152|GO:0010891|GO:0010898|GO:0016020|GO:0016021|GO:0016042|GO:0016787|GO:0019433|GO:0050253	chr7	MGI:1914103|Vega:OTTMUSG00000035378	patatin-like phospholipase domain containing 2	141460743	protein-coding	116939|433091|75772	141455188	+
213573	0.000163564	0.000369555	0.000480045	0.000200431	0.000148907	1.00563	1.22936	0.853605	1.65387	1.29073	1.02329	0.980281	0.759875	0.946424	0.760281	0.862999	1.07465	1.35453	1.09537	1.33124	0.108475	-0.108476	0.392175	-0.145305	1.02142	0.450527	0.889147	0.888937	0.709983	Efcab4a	6330520A15Rik|BC026645|Cracr2a|Efcab4	213573	ENSMUSG00000048200	GO:0002115|GO:0005509|GO:0005515|GO:0005737|GO:0034613|GO:2001256	chr7	MGI:2446129|Vega:OTTMUSG00000036654	EF-hand calcium binding domain 4A	141466602	protein-coding	381812	141461094	+
12476	0.000142532	0.000178905	0.00014943	0.000161471	0.000157425	1.46682	1.53314	1.41486	1.44996	1.35904	1.38383	1.2774	1.3911	1.37092	1.33784	1.28231	1.39066	1.40809	1.5615	1.46236	0.233974	-0.0249643	0.0249643	-0.0943823	1.45398	1.36524	1.41302	1.40681	1.51164	Cd151	PETA-3|SFA-1|Tspan24	12476	ENSMUSG00000025510	GO:0016020|GO:0016021|GO:0016477|GO:0042098	chr7	MGI:1096360	CD151 antigen	141471481	protein-coding	109246|12493|12508|12512|12521|216350|21912|241556|56434|56496|64540|66805|68498	141467362	+
66491	0.00014943	0.000178905	0.000142532	0.000157425	0.000161471	-1.9285	-1.80458	-1.81926	-1.41274	-2.37851	-2.60937	-2.81689	-2.39858	-2.35354	-2.25327	-2.07683	-1.99653	-1.98233	-1.96247	-1.8237	-0.058219	0.156437	0.025342	-0.0253429	-2.406	-2.06884	-1.82652	-2.05932	-2.05621	Polr2l	2510029B14Rik	66491	ENSMUSG00000038489	GO:0003677|GO:0003899|GO:0005634|GO:0005665|GO:0006351|GO:0006366|GO:0006468|GO:0008270|GO:0046872	chr7	MGI:1913741|Vega:OTTMUSG00000028947	polymerase (RNA) II (DNA directed) polypeptide L	141475153	protein-coding		141471860	-
64540	0.000157425	0.00014943	0.000178905	0.000161471	0.000142532	1.31578	1.36993	1.25804	1.1186	1.188	1.1291	0.990652	1.30137	1.38676	1.03451	1.12271	1.17195	1.33035	1.31006	1.3249	-0.000597954	-0.171542	0.121056	0.000597954	1.21463	1.05317	0.963223	1.46581	1.29494	Tspan4	AI325509|AI746565|D130042I01Rik|NAG-2|Tm4sf7|Tspan-4	64540	ENSMUSG00000025511	GO:0005515|GO:0016020|GO:0016021	chr7	MGI:1928097|Vega:OTTMUSG00000028948	tetraspanin 4	141493427	protein-coding	109246|12476|12493|12508|12512|12521|216350|21912|241556|56434|56496|66805|68498	141475236	+
75770	0.000161471	0.000142532	0.00014943	0.000178905	0.000157425	-10.8827	-10.8827	-10.8827	-10.8827	-10.8827	-10.8827	-9.70506	-9.65872	-10.8827	-10.2438	-9.965	-4.78997	-3.75223	-6.04871	-4.80943	0.0243988	0.143599	-0.0822945	-0.0243988	-10.0396	-10.8827	-10.8827	-10.8827	-10.8827	Brsk2	4833424K13Rik|SAD-A|SADA	75770	ENSMUSG00000053046	GO:0000166|GO:0000287|GO:0004672|GO:0004674|GO:0005515|GO:0005524|GO:0006468|GO:0007399|GO:0007409|GO:0016301|GO:0016310|GO:0016740|GO:0016772|GO:0018105|GO:0019901|GO:0030010|GO:0030182|GO:0046872|GO:0048812|GO:0050321	chr7	MGI:1923020|Vega:OTTMUSG00000036942	BR serine/threonine kinase 2	142004243	protein-coding	13728|17169|17691|20623|226778|232944|235344|245269|381979|70661|74137|77976	141949751	+
18218	0.000161471	0.000178905	0.00014943	0.000157425	0.000142532	-5.27116	-5.84817	-5.50981	-5.61794	-5.65904	-5.36526	-6.00398	-4.8209	-4.88863	-6.70319	-4.59299	-3.42906	-3.9894	-4.59556	-4.53911	0.0980663	-0.0264559	-0.0585279	0.0264559	-5.49899	-5.52466	-5.37534	-4.78092	-6.33995	Dusp8	5530400B01Rik|AI593498|Nttp1	18218	ENSMUSG00000037887	GO:0000188|GO:0004721|GO:0004725|GO:0005634|GO:0005737|GO:0006470|GO:0008138|GO:0016311|GO:0016787|GO:0016791|GO:0017017	chr7	MGI:106626|Vega:OTTMUSG00000027242	dual specificity phosphatase 8	142095284	protein-coding	13537|19252|231637|235584|237860|240672|245857|319520|56405|63953|67446|67603|68082|70686|73547|75219|75590	142079487	-
13033	0.000161471	0.000178905	0.00014943	0.000157425	0.000142532	1.46069	1.56282	1.52919	1.60943	1.58218	1.61656	1.76684	1.40281	1.50093	1.53481	1.37807	1.15612	1.27911	1.32356	1.45445	-0.0352612	-0.362012	0.0946474	0.0352602	1.61307	1.39632	1.62263	1.39552	1.58709	Ctsd	CD|CatD	13033	ENSMUSG00000007891	GO:0000045|GO:0004175|GO:0004190|GO:0005615|GO:0005739|GO:0005764|GO:0006508|GO:0008152|GO:0008233|GO:0016787|GO:0042277|GO:0060441	chr7	MGI:88562|Vega:OTTMUSG00000018797	cathepsin D	142387870	protein-coding	109820|13034|16541|19701|229697|23821|56175|58803	142375916	-
19935	0.00014943	0.000178905	0.000157425	0.000142532	0.000161471	-0.919568	-0.85358	-1.05257	-0.87162	-1.38063	-1.38817	-1.29249	-1.60934	-1.19014	-1.42004	-1.3064	-1.19653	-1.3575	-1.25826	-1.14048	0.0101233	0.133647	-0.0101223	-0.218277	-1.39372	-1.16744	-1.16934	-1.31616	-1.20093	Mrpl23	L23mrp|Rpl23|Rpl23l	19935	ENSMUSG00000037772	GO:0000166|GO:0003735|GO:0005622|GO:0005739|GO:0005762|GO:0005840|GO:0006412|GO:0030529	chr7	MGI:1196612|Vega:OTTMUSG00000018798	mitochondrial ribosomal protein L23	142540742	protein-coding		142533117	+
16002	0.00278722	0.00014943	0.000142532	0.000157425	0.000178905	-8.58998	-8.42863	-8.63765	-7.66248	-7.65037	-9.24589	-10.3367	-10.3214	-10.2343	-7.55349	-7.4267	-1.76465	-3.45678	-2.11724	-2.38547	-0.128634	-0.15391	0.128634	0.36493	-6.71702	-7.87621	-9.52188	-7.76728	-8.12516	Igf2	AL033362|Igf-2|Igf-II|M6pr|Mpr|Peg2	16002	ENSMUSG00000048583	GO:0001503|GO:0001934|GO:0005158|GO:0005159|GO:0005179|GO:0005515|GO:0005576|GO:0005615|GO:0005975|GO:0006006|GO:0007613|GO:0008083|GO:0009887|GO:0014070|GO:0030546|GO:0031017|GO:0035094|GO:0038028|GO:0042104|GO:0042493|GO:0043085|GO:0043410|GO:0043539|GO:0045725|GO:0045840|GO:0045944|GO:0046628|GO:0050731|GO:0051146|GO:0051781|GO:0051897|GO:0071902|GO:0090031|GO:2000273|GO:2000467	chr7	MGI:96434|Vega:OTTMUSG00000035324	insulin-like growth factor 2	142661035	protein-coding	16000	142650768	-
21823	0.000161478	0.000157425	0.00014943	0.000142532	0.000178905	-10.2296	-10.2296	-10.2296	-10.2296	-10.2296	-10.2296	-10.2296	-10.2296	-10.2296	-9.59069	-10.2296	-3.74057	-9.24887	-5.10256	-6.07611	-0.00853443	0.120957	-0.305692	0.00853538	-10.2296	-10.2296	-10.2296	-10.2296	-10.2296	Th		21823	ENSMUSG00000000214	GO:0001666|GO:0001963|GO:0004497|GO:0004511|GO:0005506|GO:0005634|GO:0005737|GO:0005739|GO:0005790|GO:0005829|GO:0006585|GO:0007507|GO:0007601|GO:0007612|GO:0007613|GO:0007617|GO:0007626|GO:0008016|GO:0008021|GO:0008198|GO:0008199|GO:0009072|GO:0009887|GO:0009898|GO:0015842|GO:0016491|GO:0016597|GO:0016714|GO:0019825|GO:0019904|GO:0030424|GO:0030425|GO:0030659|GO:0031410|GO:0033162|GO:0034617|GO:0035240|GO:0042136|GO:0042416|GO:0042418|GO:0042421|GO:0042423|GO:0042462|GO:0042755|GO:0043005|GO:0043025|GO:0043195|GO:0043204|GO:0045471|GO:0046872|GO:0048596|GO:0055114	chr7	MGI:98735|Vega:OTTMUSG00000018790	tyrosine hydroxylase	142899966	protein-coding	18478|216343|21990	142892776	-
17173	0.0167243			0.02649	0.0282232	0.337399	0.38107	1.1509	0.893513	1.02927	0.430063	0.799506	-0.0294194	0.631389	0.278577	0.0268621	0.352274	0.620399	1.36987	1.08051	-0.705162	-0.00398541	0.0943141	0.00398588	0.104268	0.277791	0.931677	-0.0380907	0.0146031	Ascl2	2410083I15Rik|Mash2|bHLHa45	17173	ENSMUSG00000009248	GO:0000122|GO:0001701|GO:0001890|GO:0003677|GO:0003700|GO:0005634|GO:0005737|GO:0006351|GO:0006357|GO:0007275|GO:0007399|GO:0010626|GO:0030154|GO:0035019|GO:0043565|GO:0046983|GO:0060708|GO:0070888	chr7	MGI:96920	achaete-scute complex homolog 2 (Drosophila)	142969264	protein-coding	17172|56787	142966822	-
27027	0.000178918	0.000142553	0.00014944	0.000161494	0.000157425	2.02653	1.97739	2.24777	2.40235	1.23694	2.08528	1.31681	1.29006	1.74366	1.84689	1.82249	1.50659	1.86796	1.7717	1.71104	-0.260842	-0.237738	0.318668	0.237738	1.85979	1.76671	1.4666	1.82475	1.69432	Tspan32	AW208513|Art-1|BB235973|D7Wsu37e|Phemx|Tssc6	27027	ENSMUSG00000000244	GO:0003674|GO:0005622|GO:0008150|GO:0016020|GO:0016021	chr7	MGI:1350360|Vega:OTTMUSG00000018786	tetraspanin 32	143019485	protein-coding		143005046	+
12520	0.000161471	0.000142532	0.00014943	0.000178905	0.000157425	1.48006	1.47283	1.49706	1.49145	1.36908	1.39236	1.40692	1.33622	1.38175	1.39809	1.32401	1.1271	1.1631	1.29334	1.30526	0.0424805	-0.0424805	0.0758324	-0.120033	1.45542	1.32874	1.49332	1.33582	1.47802	Cd81	Tapa-1|Tapa1|Tspan28	12520	ENSMUSG00000037706	GO:0000187|GO:0001772|GO:0005515|GO:0005887|GO:0006661|GO:0008104|GO:0008284|GO:0016020|GO:0016021|GO:0016324|GO:0042127|GO:0043128|GO:0046488|GO:0050731	chr7	MGI:1096398|Vega:OTTMUSG00000031887	CD81 antigen	143067930	protein-coding	12527|70747	143052750	+
63830	0.000248002	0.000287151	0.000471317	0.000484732	0.000273557	-1.13821	-1.12334	-0.995968	-0.546141	-0.572146	-0.898159	-0.765921	-0.747286	-0.845227	-0.674346	-0.978637	-0.978224	-0.823695	-0.897132	-1.01576	-0.352269	0.819957	-0.0373211	0.037322	-0.681849	-0.741848	-0.681604	-0.784786	-0.810691	Kcnq1ot1	Kvlqt1-as|Lit1	63830		GO:0003682|GO:0005515|GO:0006349|GO:0010216|GO:0016458|GO:0044027	chr7	MGI:1926855	KCNQ1 overlapping transcript 1	143296547	miscRNA		143213111	-
79202	0.000173202	0.000155489	0.000161815	0.000205912	0.00017217	2.17532	1.99627	1.96143	1.60108	2.23058	2.36551	1.71048	3.16048	2.38219	2.28843	1.90573	2.37405	1.41734	2.29474	1.8006	-0.858356	-0.280816	0.868807	0.280816	2.32301	2.2276	1.75694	2.36315	2.49918	Tnfrsf22	2810028K06Rik|C130035G06Rik|SOBa|Tnfrh2|Tnfrsf1al2|mDcTrailr2	79202	ENSMUSG00000010751	GO:0004872|GO:0005515|GO:0005575|GO:0005576|GO:0005886|GO:0016020|GO:0016021|GO:0042981|GO:0045569	chr7	MGI:1930270|Vega:OTTMUSG00000032941	tumor necrosis factor receptor superfamily, member 22	143649638	protein-coding	14102|21933|244237|79201	143636725	-
79201	0.000161471	0.000157425	0.000178905	0.00014943	0.000142532	2.00732	2.1726	2.02203	1.93627	1.97524	2.10212	1.92487	2.44326	1.98103	1.91387	1.70675	1.57833	1.72187	1.80964	2.11963	-0.319503	0.385092	0.241541	-0.241541	2.28351	2.06133	1.7194	2.25364	2.2514	Tnfrsf23	Dctrailr1|Tnfrh1|Tnfrsf1al1|mDcTrailr1|mSOB	79201	ENSMUSG00000037613	GO:0005515|GO:0005575|GO:0005886|GO:0008150|GO:0016020|GO:0031225	chr7	MGI:1930269|Vega:OTTMUSG00000023925	tumor necrosis factor receptor superfamily, member 23	143685872	protein-coding	14102|21933|244237|79202	143665807	-
79196	0.000448376	0.000142535	0.000178906	0.00014945	0.000157428	-8.08355	-8.54848	-8.13122	-5.03365	-6.61051	-6.86499	-6.04889	-8.54848	-6.04608	-6.3246	-8.54848	-3.91303	-2.41799	-3.48706	-3.42536	0.0301743	0.315669	-0.0301743	-0.181878	-6.1204	-8.54848	-7.87795	-6.46439	-8.1593	Osbpl5	1110006M06Rik|AI462538|ORP5|Obph1|Osbp2	79196	ENSMUSG00000037606	GO:0005543|GO:0005783|GO:0006810|GO:0006869|GO:0008289|GO:0016020|GO:0016021	chr7	MGI:1930265|Vega:OTTMUSG00000029818	oxysterol binding protein-like 5	143741963	protein-coding	100273|106326|237542|74486	143688762	-
244238	0.00141508	0.00171042	0.00258324	0.00135126	0.00292168	-0.776917	-0.853513	-0.7785	-1.26539	-0.792926	-0.859796	-1.70726	-1.22696	-0.540318	-1.00699	-0.541915	-1.30246	-1.35816	-0.834819	-0.77669	-0.214467	0.162567	-0.0685492	0.0685501	-1.36604	-1.11685	-1.58317	-0.741637	-0.847656	Mrgpre	C130069N09Rik|Ebrt3|MrgE	244238	ENSMUSG00000048965	GO:0003674|GO:0004871|GO:0004930|GO:0005575|GO:0005886|GO:0007165|GO:0007186|GO:0008150|GO:0016020|GO:0016021	chr7	MGI:2441884	MAS-related GPR, member E	143784500	protein-coding	17171|211577|211578|233221|233222|233230|233231|235712|235854|243978|243979|381886|381974|404238|404239|404240|404242|668725|668727|80978	143778363	-
210274	0.000161471	0.000157425	0.00014943	0.000142532	0.000178905	-9.81476	-9.81476	-9.39751	-9.54787	-9.81476	-9.81476	-9.81476	-8.59076	-9.81476	-7.59089	-9.81476	-4.02212	-4.62457	-4.28038	-4.29204	-0.59854	0.0827065	-0.0827065	0.159279	-9.81476	-9.81476	-9.81476	-9.81476	-9.81476	Shank2	ProSAP1|mKIAA1022	210274	ENSMUSG00000037541	GO:0001750|GO:0001917|GO:0005737|GO:0005883|GO:0005886|GO:0008022|GO:0008328|GO:0014069|GO:0016020|GO:0017124|GO:0030054|GO:0030426|GO:0035255|GO:0042995|GO:0043005|GO:0043025|GO:0043197|GO:0045202|GO:0045211|GO:0060170	chr7	MGI:2671987|Vega:OTTMUSG00000016451	SH3/ankyrin domain gene 2	144422675	protein-coding	243961|58234	144175520	+
13043	0.000181434	0.000157425	0.00014943	0.000178905	0.000142532	-8.49964	-8.10768	-10.5495	-7.65731	-8.34852	-8.86604	-7.7869	-7.91049	-8.26952	-7.10326	-7.30988	-3.07398	-3.00152	-3.26503	-2.84981	0.0104752	-0.164699	-0.0104761	0.063941	-8.12145	-8.32644	-8.70907	-10.5495	-8.57539	Cttn	1110020L01Rik|Ems1	13043	ENSMUSG00000031078	GO:0001726|GO:0005515|GO:0005737|GO:0005856|GO:0005938|GO:0006898|GO:0030027|GO:0042995|GO:0070064	chr7	MGI:99695|Vega:OTTMUSG00000016455	cortactin	144470935	protein-coding	13169|15163|56320	144435724	-
14082	0.000142532	0.000157425	0.000161471	0.000178905	0.00014943	1.25793	1.4095	1.43111	1.24616	1.30432	1.22594	1.60871	1.35528	1.48499	1.24704	1.20573	1.19983	1.43314	1.51194	1.39721	-0.347322	-0.0373363	0.169618	0.0373368	1.35542	1.38649	1.60208	1.35788	1.31268	Fadd	Mort1/FADD	14082	ENSMUSG00000031077	GO:0005164|GO:0005737|GO:0006915|GO:0007165|GO:0008624|GO:0031264|GO:0031265|GO:0032757|GO:0032760|GO:0032813|GO:0042802|GO:0042981|GO:0043005|GO:0043065|GO:0043234|GO:0044297|GO:0045087|GO:0045121|GO:0045944|GO:0051291|GO:0051607|GO:0060340|GO:0070265|GO:0097191|GO:2001238	chr7	MGI:109324|Vega:OTTMUSG00000033373	Fas (TNFRSF6)-associated via death domain	144582436	protein-coding		144578323	-
101772	0.0501633	0.000911302	0.0344597	0.00059909	0.000286423	-4.23043	-3.78858	-2.81317	-2.64161	-2.29246	-2.96198	-3.05277	-3.00643	-1.21346	-1.1992	-0.0647893	1.12122	2.01709	0.922056	0.586027	-0.611781	0.411323	0.165668	-0.165668	-2.38731	-2.27037	-4.23043	-1.92395	-3.25629	Ano1	Tmem16a	101772	ENSMUSG00000031075	GO:0005216|GO:0005229|GO:0005254|GO:0005737|GO:0005886|GO:0006810|GO:0006811|GO:0006821|GO:0007275|GO:0016020|GO:0016021|GO:0034220|GO:0034707|GO:0060438	chr7	MGI:2142149|Vega:OTTMUSG00000030429	anoctamin 1, calcium activated chloride channel	144738592	protein-coding	102566|105722|228432|233246|243634|320091|382014|404545|71345	144588549	-
12443	0.000142957	0.000179265	0.00016277	0.000157989	0.00014962	1.01628	1.05499	0.990397	0.974272	1.0688	0.873268	1.1994	1.00778	0.870616	1.01077	0.530126	1.2272	0.778625	1.05978	1.09668	-0.0828361	-0.282854	0.139626	0.0828352	0.747093	1.33961	1.08882	0.922614	1.01362	Ccnd1	AI327039|CycD1|Cyl-1|PRAD1|bcl-1|cD1	12443	ENSMUSG00000070348	GO:0000079|GO:0000082|GO:0000307|GO:0000320|GO:0001934|GO:0004672|GO:0005515|GO:0005622|GO:0005634|GO:0005737|GO:0005923|GO:0006468|GO:0006974|GO:0007049|GO:0007595|GO:0008284|GO:0010243|GO:0016020|GO:0016055|GO:0016301|GO:0016538|GO:0019899|GO:0019901|GO:0030178|GO:0030857|GO:0030968|GO:0031571|GO:0032403|GO:0033327|GO:0033598|GO:0033601|GO:0045444|GO:0045737|GO:0051301|GO:0051726|GO:0060070|GO:0060749|GO:0070141|GO:0071310|GO:2000045	chr7	MGI:88313|Vega:OTTMUSG00000026018	cyclin D1	144939925	protein-coding	12427|12428|12442|12444|12445|12447|12448|209091|218630|268697	144929931	-
233979	0.000161471	0.000178905	0.000142532	0.000157425	0.00014943	2.69634	2.47572	2.71701	2.94221	2.92409	2.94716	3.05386	2.50334	3.48251	3.02249	2.78019	2.5312	2.475	2.47388	2.69238	0.280392	-0.620428	-0.201248	0.201248	2.91265	2.72543	2.8606	2.9294	2.83259	Tpcn2	BC025890|D830047E22Rik	233979	ENSMUSG00000048677	GO:0005216|GO:0005244|GO:0005245|GO:0005262|GO:0005764|GO:0005765|GO:0006810|GO:0006811|GO:0006816|GO:0006874|GO:0006939|GO:0010008|GO:0016020|GO:0016021|GO:0019901|GO:0034765|GO:0042802|GO:0051209|GO:0055085|GO:0070588|GO:0072345	chr7	MGI:2385297	two pore segment channel 2	145283927	protein-coding	252972	145253923	-
211577	0.000216124	0.000142779	0.000151777	0.000157434	0.00017906	-3.43777	-5.22463	-5.22463	-3.15038	-5.22463	-4.54114	-5.04697	-4.00063	-3.20765	-3.26378	-3.72195	-2.58918	-2.07397	-3.42625	-2.48617	0.394022	-0.309855	-0.224799	0.224799	-5.22463	-3.26457	-5.22463	-3.40358	-4.25049	Mrgprf	BC019711|MrgF	211577	ENSMUSG00000031070	GO:0003674|GO:0004871|GO:0004930|GO:0005575|GO:0005886|GO:0007165|GO:0007186|GO:0008150|GO:0016020|GO:0016021	chr7	MGI:2384823|Vega:OTTMUSG00000027235	MAS-related GPR, member F	145309557	protein-coding	17171|211578|233221|233222|233230|233231|235712|235854|243978|243979|244238|381886|381974|404238|404239|404240|404242|668725|668727|80978	145300909	+
16337	0.000157425	0.000179302	0.000142557	0.000149681	0.00262081	0.480455	0.307502	0.29732	0.339605	0.759139	0.857327	0.714962	0.814627	1.02599	1.01884	0.782565	1.11569	1.24893	1.14558	0.976603	0.0191298	-0.218067	-0.0191298	0.259048	0.864887	0.571412	0.914844	0.942483	0.674163	Insr	4932439J01Rik|CD220|D630014A15Rik|IR|IR-A|IR-B	16337		GO:0000166|GO:0000187|GO:0001933|GO:0001934|GO:0003007|GO:0004672|GO:0004713|GO:0004714|GO:0004716|GO:0005009|GO:0005159|GO:0005515|GO:0005524|GO:0005525|GO:0005634|GO:0005768|GO:0005829|GO:0005886|GO:0005887|GO:0005899|GO:0005901|GO:0006355|GO:0006468|GO:0007169|GO:0007186|GO:0008284|GO:0008286|GO:0009887|GO:0010310|GO:0010560|GO:0010629|GO:0016020|GO:0016021|GO:0016301|GO:0016310|GO:0016740|GO:0016772|GO:0018108|GO:0019087|GO:0019901|GO:0019903|GO:0019904|GO:0023014|GO:0030238|GO:0030335|GO:0031017|GO:0031405|GO:0031994|GO:0031995|GO:0032147|GO:0032148|GO:0032403|GO:0032410|GO:0032869|GO:0034612|GO:0042169|GO:0042327|GO:0042593|GO:0043231|GO:0043410|GO:0043423|GO:0043548|GO:0043559|GO:0043560|GO:0045202|GO:0045429|GO:0045725|GO:0045740|GO:0045821|GO:0045840|GO:0045995|GO:0046326|GO:0046777|GO:0048639|GO:0051290|GO:0051425|GO:0051897|GO:0060267|GO:0071363	chr8	MGI:96575	insulin receptor	3279617	protein-coding		3150922	-
319493	0.000389291	0.000222713	0.000262497	0.00016783	0.000241238	-3.74256	-2.6081	-3.49067	-1.16151	-2.23877	-3.90251	-3.73026	-2.514	-2.25868	-2.02108	-3.09171	-2.41687	-2.60526	-2.43147	-2.53204	-0.146316	-0.109664	0.109664	0.404767	-1.85535	-1.73582	-2.71383	-3.16087	-2.43128	A430078G23Rik		319493		GO:0003674|GO:0005575|GO:0008150	chr8	MGI:2442135	RIKEN cDNA A430078G23 gene	3390299	protein-coding		3353415	+
69129	0.000161963	0.000142545	0.000178922	0.000149465	0.000157428	2.69663	2.92107	3.10839	3.20751	2.34504	2.62452	2.69948	2.58353	2.99284	2.31932	3.0074	2.14726	1.7974	2.43608	2.1786	-0.734609	-0.711504	0.834254	0.711504	2.56667	2.72781	2.89839	2.9399	2.92466	Pex11c	1810022F11Rik|1810049N02Rik|Pex11g|Pex11gamma	69129		GO:0003674|GO:0005777|GO:0016020|GO:0016021|GO:0016559|GO:0043234|GO:0044375	chr8	MGI:1920905	peroxisomal biogenesis factor 11 gamma	3467648	protein-coding		3458817	-
69697	0.000161471	0.000178905	0.00014943	0.000157425	0.000142532	-8.46768	-8.46768	-8.46768	-8.46768	-8.46768	-8.46768	-8.46768	-8.46768	-8.46768	-8.46768	-7.54997	-3.93915	-5.90198	-6.40626	-5.31419	0.112756	-0.112756	0.137654	-0.121632	-8.46768	-8.46768	-8.46768	-8.46768	-8.0785	Camsap3	2310057J16Rik|Kiaa1543|Nezha	69697	ENSMUSG00000044433	GO:0005737|GO:0005856|GO:0005874|GO:0005915|GO:0008017|GO:0010923|GO:0030054|GO:0034453|GO:0045218|GO:0051011|GO:0070507|GO:0090136	chr8	MGI:1916947	calmodulin regulated spectrin-associated protein family, member 3	3609075	protein-coding	227634|67886	3587450	+
18545	0.000161471	0.000157425	0.00014943	0.000142532	0.000178905	-10.5013	-10.5013	-10.5013	-10.5013	-10.5013	-10.5013	-10.5013	-10.5013	-10.5013	-9.27742	-10.5013	-6.50328	-7.35063	-8.02484	-7.12541	0.0230818	-0.0230818	0.294179	-0.813145	-10.5013	-10.5013	-10.5013	-10.5013	-10.5013	Pcp2	L7|Pcp-2	18545	ENSMUSG00000004630	GO:0005085|GO:0007165|GO:0030695|GO:0050790	chr8	MGI:97508|Vega:OTTMUSG00000032848	Purkinje cell protein 2 (L7)	3625545	protein-coding		3623371	-
170786	0.00242617	0.000794165		0.00216174	0.0035261	1.52898	1.78794	1.24512	1.16068	1.29526	1.44243	2.39255	1.00052	0.293779	0.257134	0.655057	2.7389	1.25803	1.37098	1.06942	-0.36758	0.151765	0.209145	-0.151765	1.7857	2.97602	2.05277	2.02821	1.03289	Cd209a	CD209|CDSIGN|CIRE|DC-SIGN|DC-SIGN1|Dcsign|SIGN-R1|SIGNR5	170786	ENSMUSG00000031494	GO:0005537|GO:0006897|GO:0009986|GO:0016020|GO:0016021|GO:0030246|GO:0042129|GO:0046872	chr8	MGI:2157942	CD209a antigen	3748984	protein-coding	11889|11890|14128|170776|170779|170780|17312|17474|216864|246278|26888|269799|381809|474145|51811|56619|56620|69142|69165|69810|70192|73149|75863	3743395	-
69165	0.00133443	0.00112504	0.0381901	0.000691299	0.0029067	1.36059	1.87819	1.4907	1.77855	1.56965	1.70369	3.25633	1.501	0.414288	0.96139	1.01192	2.61319	1.78212	1.6113	1.55582	-0.300951	-0.029685	0.68295	0.0296855	2.71787	2.20296	2.08126	2.04901	0.96881	Cd209b	1810030I22Rik|OtB7|SIGNR1|mSIGNR1	69165	ENSMUSG00000065987	GO:0001872|GO:0001879|GO:0005537|GO:0006897|GO:0006910|GO:0009897|GO:0016020|GO:0016021|GO:0016045|GO:0030246|GO:0030247|GO:0042535|GO:0046872|GO:0050766	chr8	MGI:1916415	CD209b antigen	3926814	protein-coding	11889|11890|14128|170776|170779|170780|170786|17312|17474|216864|246278|26888|269799|381809|474145|51811|56619|56620|69142|69810|70192|73149|75863	3917657	-
170776	0.00148137	0.0011772	0.000250828	0.000436936	0.00222273	-3.84262	-2.40627	-3.30532	-1.28576	-3.10654	-5.30754	-2.54492	-5.30754	-3.6125	-4.66863	-2.80487	-2.89449	-1.62637	-2.50916	-3.15405	-0.366966	-0.00282478	0.00282526	0.445274	-3.46443	-3.66942	-1.93658	-2.6283	-3.91837	Cd209c	SIGNR2|mSIGNR2	170776	ENSMUSG00000040165	GO:0005537|GO:0005575|GO:0008150|GO:0030246|GO:0046872	chr8	MGI:2157945|Vega:OTTMUSG00000027103	CD209c antigen	3946863	protein-coding	11889|11890|14128|170779|170780|170786|17312|17474|216864|246278|26888|269799|381809|474145|51811|56619|56620|69142|69165|69810|70192|73149|75863	3940222	-
69142	0.0539828	0.0804071		0.0530486	0.0693734	0.645702	1.48692	0.934391	1.03165	0.674713	0.948338	1.96619	0.428843	-0.114264	-0.0645437	0.121098	1.892	0.838938	1.15474	0.670849	-0.0202966	0.0202971	0.409768	-0.0487547	1.08909	1.89089	0.202233	1.00756	0.315325	Cd209f	1810029C22Rik|AI647041|SIGNR8	69142	ENSMUSG00000051906	GO:0005537|GO:0005575|GO:0008150	chr8	MGI:1916392|Vega:OTTMUSG00000033964	CD209f antigen	4105764	protein-coding	11889|11890|14128|170776|170779|170780|170786|17312|17474|216864|246278|26888|269799|381809|474145|51811|56619|56620|69165|69810|70192|73149|75863	4102793	-
213027	0.00017891	0.000149447	0.000161793	0.000142533	0.000157425	-2.21239	-1.76161	-1.42763	-2.24874	-1.37356	-1.78935	-2.00885	-1.09859	-1.20063	-1.43064	-1.11893	-1.82921	-1.48244	-1.75369	-1.30605	0.0355482	-0.0467768	0.201478	-0.0355492	-1.48296	-1.24435	-1.64661	-1.52933	-1.44066	Evi5l	1700084G18Rik|2310039H16Rik|3110007G05Rik|B130050I23Rik	213027	ENSMUSG00000011832	GO:0005097|GO:0005575	chr8	MGI:2442167|Vega:OTTMUSG00000040168	ecotropic viral integration site 5 like	4193701	protein-coding	100855|14020|209478|210789|227800|29809|57915	4166567	+
73072	0.000165736	0.00017909	0.000157454	0.000149725	0.000142642	-5.41048	-4.43355	-5.78007	-5.93043	-5.58129	-4.70649	-4.19185	-8.19733	-5.18035	-5.23649	-4.47226	-2.97692	-4.3097	-4.72087	-3.5767	0.0032835	0.360614	-0.278347	-0.0032835	-4.54686	-4.85876	-4.82636	-5.6982	-5.80815	BC068157		73072	ENSMUSG00000064125	GO:0003674|GO:0005575|GO:0008150	chr8	MGI:3605626|Vega:OTTMUSG00000041989	cDNA sequence BC068157	4217312	protein-coding	243897	4209543	-
26400	0.000142532	0.000178905	0.00014943	0.000161471	0.000157425	-1.16578	-1.19949	-1.00795	-0.966292	-0.779842	-0.84451	-0.895887	-0.961491	-1.08382	-0.922764	-0.755198	-1.08613	-0.854506	-1.13018	-1.0401	0.081172	-0.0169554	0.0169563	-0.129127	-0.924405	-0.837558	-1.09196	-0.883162	-1.0125	Map2k7	5930412N11Rik|Jnkk2|MKK7|Prkmk7|sek2	26400	ENSMUSG00000002948	GO:0000166|GO:0000287|GO:0004672|GO:0004674|GO:0004708|GO:0004713|GO:0005515|GO:0005524|GO:0005634|GO:0005737|GO:0005829|GO:0006468|GO:0006915|GO:0006950|GO:0007254|GO:0007257|GO:0008022|GO:0008545|GO:0016301|GO:0016310|GO:0016740|GO:0016772|GO:0019901|GO:0019903|GO:0031435|GO:0043525|GO:0046872|GO:0051403	chr8	MGI:1346871|Vega:OTTMUSG00000020569	mitogen-activated protein kinase kinase 7	4247897	protein-coding	23938|26395|26396|26397|26398|26399	4238740	+
330695	0.000161514	0.000157425	0.000142532	0.000178905	0.00014943	-8.30673	-8.32981	-9.67633	-7.9198	-8.01811	-10.4101	-11.0936	-11.0936	-11.0936	-10.4547	-7.59091	-5.11575	-5.99678	-5.57274	-5.64241	-0.139547	0.187571	-0.20355	0.139548	-11.0936	-11.0936	-10.4231	-10.0095	-10.1194	Ctxn1	BC028881|Ctxn	330695	ENSMUSG00000048644	GO:0003674|GO:0005575|GO:0008150|GO:0016020|GO:0016021|GO:0031224	chr8	MGI:88566	cortexin 1	4259274	protein-coding	381418|629147	4257646	-
20300	0.002599	0.00350836	0.00171942	0.000799865	0.00328824	-2.7071	-3.73018	-1.23121	-2.5832	-4.55599	-2.90358	-2.18701	-2.36306	-2.15505	-2.94815	-1.79488	-2.34394	-4.19129	-1.78868	-1.51603	-0.138341	0.441157	0.138341	-0.817759	-2.74395	-2.21197	-2.5015	-2.6729	-3.19789	Ccl25	A130072A22Rik|AI852536|CKb15|Scya25|TECK	20300	ENSMUSG00000023235	GO:0005515|GO:0006935|GO:0008009|GO:0031735|GO:0050900	chr8	MGI:1099448|Vega:OTTMUSG00000022436	chemokine (C-C motif) ligand 25	4360020	protein-coding		4325210	+
13642	0.0108443	0.000158738	0.000152952	0.000199265	0.000200162	-2.69065	-1.88538	-3.1894	-2.00162	-2.63138	-1.76395	-1.9643	-2.37035	-2.78158	-3.27423	-1.84747	-1.09744	-0.81452	-1.07646	-1.27866	0.000635147	-0.235487	-0.000636101	0.223417	-2.8219	-4.12362	-2.17779	-2.69447	-2.87875	Efnb2	ELF-2|Epl5|Eplg5|Htk-L|LERK-5|Lerk5|NLERK-1	13642	ENSMUSG00000001300	GO:0001525|GO:0001945|GO:0002042|GO:0005102|GO:0005515|GO:0005886|GO:0007155|GO:0007275|GO:0007399|GO:0009887|GO:0016020|GO:0016021|GO:0030154|GO:0046875|GO:0048013|GO:0050920|GO:2000727	chr8	MGI:105097|Vega:OTTMUSG00000022160	ephrin B2	8660773	protein-coding	13641|13643	8617439	-
270028	0.000161471	0.00014943	0.000178905	0.000142532	0.000157425	-10.8692	-10.8692	-10.8692	-10.8692	-10.2531	-10.6007	-10.8692	-10.8692	-10.8692	-10.8692	-9.62952	-4.68352	-5.42899	-6.03515	-5.30207	-0.0687962	0.168514	-0.214103	0.0687952	-10.026	-10.231	-10.8692	-9.78507	-10.8692	Fam155a	6430500D16|AW121567|Tmem28	270028	ENSMUSG00000079157	GO:0003674|GO:0005575|GO:0008150|GO:0016020|GO:0016021	chr8	MGI:2142765	family with sequence similarity 155, member A	9771023	protein-coding	620592	9206010	-
24099	0.000160325	0.00015977	0.000149098	0.000165265	0.000184712	2.00029	1.75559	1.67945	1.57858	2.12165	1.62901	1.0585	1.12823	1.98111	2.07531	1.99388	1.66648	1.82978	1.40857	1.51767	0.0150676	0.594688	-0.0150681	-0.495708	1.53538	2.19795	1.93046	2.09921	1.93194	Tnfsf13b	BAFF|BLyS|D8Ertd387e|TALL-1|TALL1|THANK|TNFSF20|zTNF4	24099	ENSMUSG00000031497	GO:0001782|GO:0002636|GO:0005125|GO:0005164|GO:0005576|GO:0005615|GO:0005886|GO:0006955|GO:0016020|GO:0016021|GO:0030890|GO:0031295|GO:0031296|GO:0042102|GO:0048305|GO:0050776	chr8	MGI:1344376	tumor necrosis factor (ligand) superfamily, member 13b	10035999	protein-coding	619441|69583	10006633	+
244281	0.00017001	0.000178905	0.00014943	0.000142532	0.000157425	-8.66367	-9.2661	-8.63472	-9.2661	-9.2661	-9.2661	-7.44689	-9.2661	-7.24913	-5.42555	-9.2661	-3.29601	-4.79351	-3.747	-4.61011	0.0271225	-0.0271225	-0.346023	0.0369473	-9.2661	-7.91428	-8.27365	-8.62947	-7.57827	Myo16	C230040D10Rik|Gm1105|NYAP3|mKIAA0865	244281	ENSMUSG00000039057	GO:0000166|GO:0003779|GO:0005524|GO:0005634|GO:0005654|GO:0005730|GO:0005737|GO:0005829|GO:0005886|GO:0008285|GO:0016020|GO:0016459|GO:0019903|GO:0032403|GO:0045749|GO:0048471|GO:0051015	chr8	MGI:2685951	myosin XVI	10633950	protein-coding	17909|17910|17918|17919|17920|17921|17922|17925|208943|270163|329421|667663.chr2.1|667663.chr2.2	10153923	+
320014	0.00014943	0.000161471	0.000157425	0.000142532	0.000178905	-4.12645	-4.12645	-4.12645	-4.12645	-4.12645	-4.12645	-4.12645	-4.12645	-4.12645	-4.12645	-4.12645	-4.12645	-4.12645	-3.87239	-4.12645	-0.0927672	0.252265	0.0927672	-0.909689	-4.12645	-4.12645	-4.12645	-4.12645	-3.73728	B930025P03Rik		320014			chr8	MGI:2443166	RIKEN cDNA B930025P03 gene	10882454	miscRNA		10870422	-
71624	0.00095153	0.00105183	0.00082601	0.000294057	0.000260921	1.69369	1.48414	2.23067	2.26765	2.38067	1.16306	2.3162	1.72249	1.49364	1.7194	1.45431	1.77076	1.17152	1.32594	1.60753	0.0726912	-0.389631	-0.0726914	0.372798	1.5342	0.935408	2.36801	1.09057	0.597619	4833411C07Rik		71624			chr8	MGI:1918874	RIKEN cDNA 4833411C07 gene	10902334	miscRNA		10899922	+
12826	0.00216274	0.000142579	0.000195449	0.000149599	0.000179202	-3.79208	-4.15219	-3.75228	-2.96036	-3.16703	-5.15848	-2.48927	-3.44804	-2.31403	-1.79366	-2.12984	1.89	1.87009	1.55759	1.58388	-0.114792	0.354377	0.00344086	-0.00344133	-3.75092	-4.61888	-3.31346	-4.17292	-4.45279	Col4a1	Bru|Col4a-1|Del(8)44H|Raw|Svc	12826	ENSMUSG00000031502	GO:0001525|GO:0005201|GO:0005576|GO:0005578|GO:0005581|GO:0005587|GO:0005604|GO:0007528|GO:0048407|GO:0071230	chr8	MGI:88454|Vega:OTTMUSG00000021316	collagen, type IV, alpha 1	11312826	protein-coding	107581|12814|12815|12823|12824|12825|12827|12828|12829|12830|12831|12832|12836|12842|12843|373864|53867|69700|71355|94216	11198423	-
19332	0.000161471	0.00014943	0.000142532	0.000178905	0.000157425	2.24878	2.39763	2.67033	2.36133	2.18589	2.179	2.15318	2.42984	2.67797	2.14331	2.24314	1.73128	1.38023	1.95983	1.96429	0.00993681	-0.361273	0.105798	-0.00993633	2.41576	2.14051	1.77146	2.26826	2.25484	Rab20	AA536966|D8Ertd350e	19332	ENSMUSG00000031504	GO:0000166|GO:0005525|GO:0005794|GO:0006810|GO:0007264|GO:0015031	chr8	MGI:102789	RAB20, member RAS oncogene family	11478499	protein-coding	106572|19329|19334|19336|19344|19345|216344|271457	11453977	-
434280	0.000192456	0.00014943	0.000142532	0.000178905	0.000157425	-7.39729	-7.39729	-7.39729	-7.39729	-6.78125	-6.71381	-6.21963	-7.39729	-7.39729	-7.39729	-4.15765	-3.98424	-2.38243	-3.13335	-3.43645	-0.166707	0.353085	-0.134478	0.134478	-5.96921	-5.43724	-7.39729	-5.89817	-7.39729	Gm5607	EG434280	434280			chr8	MGI:3645522	predicted gene 5607	12436732	miscRNA		12385771	+
20664	0.000165	0.000142532	0.000178905	0.00014943	0.000157425	-8.58819	-8.58819	-8.58819	-8.58819	-8.58819	-8.58819	-6.82556	-7.94915	-8.58819	-7.94927	-8.58819	-2.00521	-2.28552	-1.66879	-1.94284	-0.0282993	0.0282993	-0.243273	0.0880089	-7.74507	-8.58819	-8.58819	-8.58819	-8.58819	Sox1	BB176347|Sox-1	20664	ENSMUSG00000096014	GO:0001046|GO:0001764|GO:0002089|GO:0003677|GO:0005634|GO:0021521|GO:0021879|GO:0021884|GO:0030900|GO:0043565	chr8	MGI:98357|Vega:OTTMUSG00000042315	SRY-box containing gene 1	12399555	protein-coding	20665|20666|20668|20669|20670|20671|20672|20674|20675|20677|20678|20679|20680|20681|20682|223227	12395519	+
17207	0.0540402	0.000142532	0.00014943	0.000157425	0.000178905	-10.2908	-8.26396	-9.28855	-7.02387	-9.67473	-10.2908	-8.1131	-7.65172	-8.01076	-7.65185	-6.67261	-1.25382	-0.799034	-1.68296	-1.69341	-0.112013	0.444971	-0.0185194	0.0185204	-9.44765	-9.65264	-6.81288	-9.11357	-10.2908	Mcf2l	C130040G20Rik|Dbs|Ost|mKIAA0362	17207	ENSMUSG00000031442	GO:0005085|GO:0005089|GO:0005515|GO:0005543|GO:0005545|GO:0005622|GO:0005737|GO:0005886|GO:0007266|GO:0016020|GO:0030027|GO:0035023|GO:0035556|GO:0045944|GO:0050790	chr8	MGI:103263|Vega:OTTMUSG00000020608	mcf.2 transforming sequence-like	13020509	protein-coding	102075|109904|223435|228846|268739|52666|545156	12915893	+
16783	0.00014943	0.000178905	0.000161471	0.000142532	0.000157425	1.60032	1.66953	1.45162	1.54937	1.50517	1.42404	1.51069	1.42114	1.31636	1.31077	1.09645	1.46411	1.42252	1.44823	1.44391	0.0336628	-0.0336628	0.170347	-0.0943384	1.42224	1.53456	1.54501	1.4179	1.37918	Lamp1	AI196048|CD107a|Lamp-1	16783	ENSMUSG00000031447	GO:0005515|GO:0005764|GO:0005768|GO:0005770|GO:0005771|GO:0005886|GO:0007283|GO:0009897|GO:0009986|GO:0016020|GO:0016021|GO:0030425|GO:0031410|GO:0031982|GO:0042383|GO:0042470|GO:0043025|GO:0048102|GO:0097208	chr8	MGI:96745	lysosomal-associated membrane protein 1	13175338	protein-coding	12514|16784|239739	13159135	+
66790	0.0003953	0.000149623	0.000142904	0.000179132	0.000157429	-5.06597	-5.06597	-5.06597	-4.79908	-4.44993	-5.06597	-2.88831	-3.42693	-3.049	-5.06597	-5.03042	-2.06796	-2.50027	-2.58952	-1.91248	0.0287557	0.580252	-0.28285	-0.0287557	-3.22286	-3.42784	-5.06597	-3.56685	-4.67679	Grtp1	5430401C05Rik|C81211|Tbc1d6	66790	ENSMUSG00000038515	GO:0005096|GO:0005097|GO:0005622|GO:0032313	chr8	MGI:1914040	GH regulated TBC protein 1	13200624	protein-coding	103724|105835|108995|381605|67016|68449|98910	13176869	-
234072	0.000161471	0.00014943	0.000157425	0.000142532	0.000178905	-3.50472	-3.50472	-3.50472	-3.50472	-3.50472	-3.50472	-3.50472	-3.50472	-3.50472	-3.50472	-3.50472	-3.50472	-3.50472	-3.50472	-2.93619	0.693768	0.108619	-0.10862	-0.287953	-3.50472	-3.50472	-3.50472	-3.50472	-3.50472	Adprhl1	Arh2|D330008N11Rik	234072	ENSMUSG00000031448	GO:0000287|GO:0003674|GO:0003875|GO:0005575|GO:0008150|GO:0016787|GO:0051725	chr8	MGI:2442168|Vega:OTTMUSG00000036319	ADP-ribosylhydrolase like 1	13254162	protein-coding	11544	13235662	-
67031	0.00014943	0.000157425	0.000142532	0.000178905	0.000161471	-1.27117	-1.09143	-1.37545	-0.986602	-1.45825	-1.29428	-1.16385	-1.52183	-1.62946	-1.46129	-1.42733	-1.45378	-1.32794	-1.17942	-1.0707	-0.370651	0.171377	-0.0531178	0.0531168	-1.69251	-1.74407	-1.66117	-1.65242	-1.5456	Upf3a	2600001C03Rik|4930546M19Rik|RENT3A|UPF3	67031	ENSMUSG00000038398	GO:0003729|GO:0005634|GO:0005737|GO:0005886|GO:0006986|GO:0045727	chr8	MGI:1914281	UPF3 regulator of nonsense transcripts homolog A (yeast)	13798537	protein-coding	68134	13785615	+
72148		0.00017892	0.000149507	0.000142555	0.00015743	-8.11528	-8.11528	-8.11528	-5.52645	-7.49923	-8.11528	-5.35265	-8.11528	-6.42023	-4.8914	-5.6126	-1.30262	-0.754884	-0.945334	-1.46993	-0.0124674	0.331982	-0.15283	0.0124674	-8.11528	-5.47715	-6.44475	-6.61615	-8.11528	2610019F03Rik		72148	ENSMUSG00000050052	GO:0003674|GO:0005575|GO:0008150	chr8	MGI:1919398|Vega:OTTMUSG00000031434	RIKEN cDNA 2610019F03 gene	13974777	protein-coding		13952008	-
244310	0.000161471	0.000142532	0.000157425	0.000178905	0.00014943	-7.95727	-7.95727	-6.95505	-7.95727	-7.95727	-7.27378	-7.95727	-7.95727	-7.95727	-7.95727	-7.95727	-4.03807	-7.95727	-6.89585	-7.95727	-0.0782332	0.0782337	-0.276311	0.268009	-7.95727	-7.95727	-7.95727	-7.95727	-7.56809	Dlgap2	6430596N04Rik|DAP2|Sapap2	244310	ENSMUSG00000047495	GO:0005886|GO:0007267|GO:0008150|GO:0016020|GO:0019904|GO:0030054|GO:0030425|GO:0045202|GO:0045211	chr8	MGI:2443181|Vega:OTTMUSG00000034008	discs, large (Drosophila) homolog-associated protein 2	14847686	protein-coding	218977|224997|228836|242667	14095875	+
26889	0.000178905	0.000157425	0.00014943	0.000161471	0.000142532	1.34055	1.5411	1.38661	1.36975	0.987701	1.07234	1.21341	1.40036	1.52605	1.12816	1.33542	1.29335	1.3296	1.60582	1.32796	0.0475512	-0.149126	0.284652	-0.0475521	1.23342	1.40997	1.56597	1.61742	1.37788	Cln8	mnd	26889	ENSMUSG00000026317	GO:0001306|GO:0005783|GO:0005793|GO:0006644|GO:0006672|GO:0007006|GO:0007040|GO:0007399|GO:0007601|GO:0007628|GO:0008203|GO:0008219|GO:0008306|GO:0008344|GO:0008361|GO:0016020|GO:0016021|GO:0021522|GO:0021523|GO:0035176|GO:0043066|GO:0044257|GO:0044265|GO:0044267|GO:0045494|GO:0050881|GO:0050884|GO:0050885|GO:0051348|GO:0051935|GO:0060041|GO:0060052	chr8	MGI:1349447|Vega:OTTMUSG00000032854	ceroid-lipofuscinosis, neuronal 8	14901719	protein-coding		14888536	+
74901	0.000172691	0.00014943	0.000142532	0.000178905	0.000157425	-6.18955	-6.0282	-5.30433	-5.43762	-6.10555	-5.52353	-4.82772	-6.8899	-5.17093	-4.89003	-5.31355	-2.03789	-1.77232	-2.33595	-2.15736	-0.00434685	-0.23381	0.00434685	0.141758	-5.22639	-5.32603	-5.08582	-4.87331	-5.59544	Kbtbd11	2900016B01Rik|4930465M17Rik|mKIAA0711	74901	ENSMUSG00000055675	GO:0003674|GO:0005575|GO:0008150	chr8	MGI:1922151	kelch repeat and BTB (POZ) domain containing 11	15033332	protein-coding	212390|224023|225266|232539|234378|234796|236904|242521|242721|244923|245683|546611|546648|67455|74492	15011025	+
94109	0.000161471	0.000142532	0.000157425	0.00014943	0.000178905	-7.0978	-7.0978	-6.35861	-7.0978	-6.48176	-7.0978	-7.0978	-7.0978	-7.0978	-7.0978	-7.0978	-3.26971	-3.75951	-3.29942	-3.62238	0.202675	0.338371	-0.202675	-0.376412	-7.0978	-7.0978	-7.0978	-7.0978	-6.70862	Csmd1	B930082H09|mKIAA1890	94109	ENSMUSG00000060924	GO:0003674|GO:0005575|GO:0008150|GO:0016020|GO:0016021	chr8	MGI:2137383|Vega:OTTMUSG00000033994	CUB and Sushi multiple domains 1	17535385	protein-coding	12269|12902|12946|13136|13137|17221|20339|20343|20344|20370|22789|233878|239420|56747|64817	15892545	-
56229	0.000157942	0.000361876	0.000182622	0.00522709	0.0160101	0.477086	0.281327	0.386868	0.0238805	0.772531	0.385164	0.275858	0.863923	0.921567	1.00201	1.15443	1.358	1.51646	1.27254	1.26044	0.0275469	0.154988	-0.0275469	-1.01819	0.860823	0.708091	0.682308	0.995484	0.859851	Thsd1	4833423O18Rik|Tmtsp	56229	ENSMUSG00000031480	GO:0003674|GO:0008150|GO:0016020|GO:0016021	chr8	MGI:1929096|Vega:OTTMUSG00000027152	thrombospondin, type I, domain 1	22261332	protein-coding		22227303	+
22335	0.000142532	0.00014943	0.000157425	0.000178905	0.000161471	-0.961281	-0.853385	-1.12102	-0.925762	-1.14748	-1.18733	-1.29003	-1.29863	-1.16205	-1.19226	-1.45776	-1.16931	-1.37355	-1.16873	-1.28681	0.16301	-0.030427	0.0304279	-0.0853023	-1.29965	-1.13891	-1.28258	-1.16769	-1.14487	Vdac3		22335	ENSMUSG00000008892	GO:0000166|GO:0001662|GO:0005739|GO:0005741|GO:0005743|GO:0005791|GO:0006810|GO:0006811|GO:0006820|GO:0007268|GO:0007270|GO:0007612|GO:0008308|GO:0015288|GO:0016020|GO:0016021|GO:0044070|GO:0046930|GO:0055085	chr8	MGI:106922	voltage-dependent anion channel 3	22593813	protein-coding	22333|22334	22577075	-
18970	0.000161471	0.000178905	0.000142532	0.000157425	0.00014943	-1.58857	-1.44362	-1.42906	-1.1131	-1.75146	-1.6373	-1.8969	-1.80583	-1.69989	-1.80534	-1.6937	-1.22267	-1.36437	-1.27153	-1.20206	0.0662718	-0.0475922	0.0208006	-0.0208015	-1.86833	-1.78082	-1.46204	-1.60168	-1.96353	Polb	A430088C08Rik	18970	ENSMUSG00000031536	GO:0000795|GO:0003677|GO:0003684|GO:0003824|GO:0003887|GO:0005634|GO:0005737|GO:0005874|GO:0005876|GO:0006260|GO:0006281|GO:0006284|GO:0006287|GO:0006290|GO:0006974|GO:0008017|GO:0008219|GO:0016740|GO:0016779|GO:0016829|GO:0019899|GO:0046872	chr8	MGI:97740	polymerase (DNA directed), beta	22653437	protein-coding	21673|54125|56626	22628119	-
68074	0.000565333	0.00162567	0.00110882	0.000576079	0.00136657	-6.39891	-5.10006	-4.44658	-1.77039	-3.3409	-5.87696	-6.42314	-4.63983	-4.1244	-5.22492	-3.02012	-6.03575	-2.9289	-4.38738	-3.38842	-1.11354	0.184461	-0.184461	0.190873	-4.21336	-3.90378	-3.60835	-5.04278	-5.8897	A930013F10Rik		68074			chr8	MGI:1915324	RIKEN cDNA A930013F10 gene	22636809	miscRNA		22634384	-
18791		0.000203905	0.000165933	0.000143552	0.000162438	-5.88333	-4.73648	-8.34826	-4.5578	-8.34826	-8.34826	-5.36324	-8.34826	-6.65321	-3.53942	-4.97111	1.42343	1.3621	1.05263	0.833142	0.262136	0.110141	-0.110141	-0.392723	-6.50514	-6.12517	-4.87038	-5.84913	-6.95908	Plat	AU020998|AW212668|D8Ertd2e|tPA	18791	ENSMUSG00000031538	GO:0001666|GO:0003824|GO:0004252|GO:0005576|GO:0005615|GO:0005737|GO:0006508|GO:0008233|GO:0008236|GO:0009986|GO:0014909|GO:0016787|GO:0030141|GO:0031639|GO:0035249|GO:0045177|GO:0045202|GO:0045861|GO:0048008|GO:0060279	chr8	MGI:97610	plasminogen activator, tissue	22782848	protein-coding	15234|15235|18792|18815|226243|54426|58992|73016|84035	22757744	+
64933	0.000157425	0.000178905	0.000161471	0.000142532	0.00014943	-1.46081	-1.57812	-1.44305	-1.44427	-1.47003	-1.48816	-1.62234	-1.43309	-1.35318	-1.46947	-1.61336	-1.60392	-1.87325	-1.91483	-1.75305	0.110361	-0.171159	-0.0654106	0.0654097	-1.45928	-1.52819	-1.5533	-1.54491	-1.47004	Ap3m2	5830445E16Rik|AP-3B	64933	ENSMUSG00000031539	GO:0005794|GO:0006810|GO:0006886|GO:0015031|GO:0016020|GO:0016192|GO:0030131|GO:0031410	chr8	MGI:1929214	adaptor-related protein complex 3, mu 2 subunit	22805654	protein-coding	11767|11768|11773|11781|55946	22787354	-
11733	0.000161471	0.000178905	0.00014943	0.000142532	0.000157425	-6.97055	-7.07609	-7.10068	-8.05311	-6.70396	-6.71246	-6.52085	-7.21148	-5.96211	-6.14631	-6.07298	-4.16261	-4.18172	-5.63744	-4.86695	0.0541191	-0.0541182	0.113963	-0.164329	-5.95493	-5.92288	-6.49193	-6.72865	-6.93082	Ank1	Ank-1|nb|pale	11733	ENSMUSG00000031543	GO:0005634|GO:0005737|GO:0005856|GO:0005886|GO:0006779|GO:0006888|GO:0007165|GO:0008093|GO:0010638|GO:0014731|GO:0015672|GO:0016020|GO:0016529|GO:0019899|GO:0030018|GO:0030507|GO:0030673|GO:0030863|GO:0031430|GO:0031672|GO:0042383|GO:0043005|GO:0045211|GO:0048821|GO:0051117|GO:0072661	chr8	MGI:88024|Vega:OTTMUSG00000026381	ankyrin 1, erythroid	23150496	protein-coding	105522|108857|109676|11735|16348|21951|237615|329154|66860|74493|77097|81702|99696	22974844	+
20377	0.000161694	0.000157425	0.000178905	0.00014943	0.000142532	-6.79464	-7.84453	-7.84453	-7.57763	-7.22849	-7.84453	-6.66687	-6.62053	-7.84453	-7.84453	-6.92682	-2.03916	-2.16335	-2.08267	-2.35952	-0.0483131	0.0483131	0.110874	-0.0488248	-7.84453	-7.2064	-7.84453	-7.84453	-7.84453	Sfrp1	2210415K03Rik|AW011917|AW107218|AW742929|sFRP-1	20377	ENSMUSG00000031548	GO:0001756|GO:0001843|GO:0001944|GO:0002244|GO:0004197|GO:0005109|GO:0005576|GO:0005578|GO:0005615|GO:0005622|GO:0005737|GO:0005829|GO:0005886|GO:0006309|GO:0006357|GO:0007275|GO:0007420|GO:0008144|GO:0008201|GO:0008284|GO:0008285|GO:0008584|GO:0008585|GO:0009950|GO:0009952|GO:0009986|GO:0010564|GO:0010629|GO:0010719|GO:0014034|GO:0014070|GO:0016055|GO:0017147|GO:0021915|GO:0030036|GO:0030097|GO:0030154|GO:0030165|GO:0030177|GO:0030178|GO:0030278|GO:0030279|GO:0030307|GO:0030308|GO:0030336|GO:0030514|GO:0031012|GO:0033689|GO:0034446|GO:0035019|GO:0042493|GO:0042802|GO:0042813|GO:0043065|GO:0043066|GO:0043508|GO:0044344|GO:0045578|GO:0045600|GO:0045668|GO:0045671|GO:0045880|GO:0045892|GO:0045893|GO:0046546|GO:0046676|GO:0046851|GO:0048147|GO:0048546|GO:0050679|GO:0050680|GO:0050732|GO:0060070|GO:0060071|GO:0060218|GO:0060346|GO:0060527|GO:0060687|GO:0060766|GO:0071356|GO:0071363|GO:0071391|GO:0071481|GO:0071504|GO:0090090|GO:0090175|GO:0090179|GO:0090244|GO:0090246|GO:0090263|GO:2000041|GO:2000052|GO:2000054|GO:2000080|GO:2000117|GO:2000270|GO:2000271	chr8	MGI:892014|Vega:OTTMUSG00000021102	secreted frizzled-related protein 1	23449632	protein-coding	14362|14365|14366|14367|14368|14369|14370|14371|20319|20378|20379|319757|54612|57265|93897	23411502	+
320158	0.000161471	0.000157425	0.000142532	0.00014943	0.000178905	-9.76883	-9.76883	-9.76883	-9.76883	-9.76883	-9.76883	-9.59117	-9.76883	-9.76883	-9.76883	-9.76883	-5.13338	-7.46616	-6.29237	-9.76883	-0.0668259	0.0668268	-0.0816469	0.205432	-9.76883	-9.76883	-9.76883	-9.76883	-9.76883	Zmat4	9630048M01Rik	320158	ENSMUSG00000037492	GO:0003676|GO:0003677|GO:0005622|GO:0005634|GO:0008150|GO:0008270|GO:0046872	chr8	MGI:2443497|Vega:OTTMUSG00000030997	zinc finger, matrin type 4	24063116	protein-coding	215693|22401|26919|57896	23669661	+
69068	0.000160512	0.000207458	0.000301567	0.000183291	0.000286735	1.74955	1.55953	1.8218	1.84312	2.26404	1.45463	1.34123	1.17509	1.51769	1.30648	2.83001	2.37981	2.12294	2.42567	2.19012	-0.0190606	0.408434	0.0190606	-0.387392	1.67483	1.48297	2.24374	1.81595	1.27393	1810011O10Rik	1110065B09Rik|AW121743|AW321058	69068	ENSMUSG00000056313	GO:0003674|GO:0005575|GO:0006915|GO:0008150	chr8	MGI:1916318	RIKEN cDNA 1810011O10 gene	24438946	protein-coding		24437616	-
209176	0.000157425	0.000178905	0.000161471	0.00014943	0.000142532	-3.86794	-3.86794	-3.86794	-3.60104	-3.86794	-3.86794	-2.69028	-3.86794	-2.58793	-3.86794	-2.95023	-3.86794	-3.86794	-3.86794	-3.86794	0.165747	0.421846	-0.364925	-0.165747	-3.86794	-2.64485	-3.86794	-3.86794	-3.86794	Ido2	AI265623|C230043N17Rik|Ido-2|Indol1	209176	ENSMUSG00000031549	GO:0005737|GO:0016702|GO:0019441|GO:0033754|GO:0055114	chr8	MGI:2142489|Vega:OTTMUSG00000029868	indoleamine 2,3-dioxygenase 2	24576333	protein-coding	15930	24531892	-
11497	0.000517806	0.000220123	0.000242007	0.000636375	0.000661565	1.79031	1.25757	1.63671	0.92144	1.50586	0.915067	1.07063	1.32589	2.20352	1.50722	1.73682	0.9507	1.32203	1.62894	1.47489	-1.17828	0.437878	0.430192	-0.430192	1.92592	1.64072	1.34397	2.19892	1.9467	Adam3	Cyrn1|Taz83|tMDC	11497	ENSMUSG00000031553	GO:0005576|GO:0006508|GO:0007339|GO:0008233|GO:0008237|GO:0009986|GO:0016787|GO:0045121|GO:0046872	chr8	MGI:102518|Vega:OTTMUSG00000035967	a disintegrin and metallopeptidase domain 3 (cyritestin)	24725825	protein-coding	11495|11499|13524|353188|58860	24677234	-
11502	0.000178905	0.000142532	0.000161471	0.000157425	0.00014943	1.2353	1.34782	1.28993	1.14085	1.38597	1.45458	1.65858	1.097	1.09768	1.33851	1.21213	1.47962	1.19494	1.24749	1.26143	-0.0480366	-0.237976	0.0480375	0.076211	1.62216	1.39713	1.31755	1.36846	1.29669	Adam9	AU020942|MDC9|Mltng|mKIAA0021	11502	ENSMUSG00000031555	GO:0000186|GO:0004222|GO:0005080|GO:0005178|GO:0005515|GO:0005518|GO:0005615|GO:0005737|GO:0005886|GO:0006508|GO:0006509|GO:0007155|GO:0007160|GO:0007179|GO:0007229|GO:0008233|GO:0008237|GO:0008270|GO:0009986|GO:0010042|GO:0016020|GO:0016021|GO:0016323|GO:0016787|GO:0017124|GO:0031233|GO:0033627|GO:0033630|GO:0034241|GO:0034612|GO:0042117|GO:0042542|GO:0043236|GO:0046872|GO:0050714|GO:0051044|GO:0051088|GO:0051384|GO:0051549|GO:0051592|GO:0071222	chr8	MGI:105376	a disintegrin and metallopeptidase domain 9 (meltrin gamma)	25016922	protein-coding	110751|11488|11489|11490|11492|11496|11498|11500|11501|13522|13525|13526|214321|23792|23793|238405|238406|244486|280667|280668|382007|384806|384813|546055|56622|71078	24949611	-
14182	0.000373832	0.000142532	0.000178905	0.00014943	0.000157425	-4.42015	-4.0485	-4.92972	-3.5226	-4.35836	-3.93198	-2.85284	-4.00959	-4.37985	-3.70806	-3.79963	-1.31607	-1.19015	-1.48683	-1.37774	-0.0112076	0.159875	0.0112076	-0.0720005	-3.98385	-3.75027	-4.40437	-3.57577	-4.32817	Fgfr1	AW208770|Eask|FLG|Fgfr-1|Flt-2|Hspy	14182	ENSMUSG00000031565	GO:0000122|GO:0000166|GO:0001525|GO:0001657|GO:0001701|GO:0001759|GO:0001948|GO:0002053|GO:0002062|GO:0004672|GO:0004713|GO:0004714|GO:0005007|GO:0005515|GO:0005524|GO:0005634|GO:0005737|GO:0005886|GO:0006468|GO:0007420|GO:0007435|GO:0007605|GO:0008201|GO:0008284|GO:0008543|GO:0010468|GO:0010629|GO:0010863|GO:0010976|GO:0016020|GO:0016021|GO:0016301|GO:0016310|GO:0016740|GO:0016772|GO:0017134|GO:0018108|GO:0019827|GO:0021769|GO:0021837|GO:0021847|GO:0021954|GO:0030324|GO:0030326|GO:0030901|GO:0031175|GO:0031410|GO:0032403|GO:0035607|GO:0042127|GO:0042472|GO:0042473|GO:0042474|GO:0042802|GO:0042803|GO:0043066|GO:0043406|GO:0043410|GO:0045666|GO:0045668|GO:0045787|GO:0045944|GO:0046777|GO:0048339|GO:0048378|GO:0048469|GO:0048514|GO:0048699|GO:0048762|GO:0050839|GO:0051930|GO:0060045|GO:0060117|GO:0060445|GO:0060484|GO:0060665|GO:0060979|GO:0072091|GO:0090080	chr8	MGI:95522|Vega:OTTMUSG00000031031	fibroblast growth factor receptor 1	25575714	protein-coding	12978|14183|14184|14186|14254|14255|14257|16542|16590|18595|18596|19713	25518772	+
67384	0.000142532	0.000161471	0.000178905	0.000157425	0.00014943	-1.03034	-1.19361	-1.23697	-1.46749	-1.40036	-1.50979	-1.53757	-1.13711	-1.23296	-1.43741	-1.22278	-1.27404	-1.35858	-1.2196	-1.34834	0.0113754	-0.26065	-0.0113745	0.132051	-1.04395	-1.30487	-1.28762	-1.33333	-1.0776	Bag4	2410112I15Rik|SODD	67384	ENSMUSG00000037316	GO:0005515|GO:0005634|GO:0005737|GO:0005829|GO:0005886|GO:0006915|GO:0010763|GO:0030838|GO:0033138|GO:0042981|GO:0045785|GO:0051087|GO:0051291|GO:0051496|GO:0051897|GO:0071356|GO:0071364|GO:0072659|GO:0090367|GO:0097178|GO:2001145	chr8	MGI:1914634	BCL2-associated athanogene 4	25785209	protein-coding	29810|70369	25764539	-
20845	0.00832426	0.00720256	0.0366202	0.000824333	0.0102759	-1.22743	-3.57244	-2.01207	-2.42546	-2.39825	-3.3308	-3.83663	-2.37525	-1.14932	-1.37537	-0.52457	-3.1862	-3.03355	-0.952871	-1.12383	-0.980601	-0.00329971	0.00329971	1.16595	-2.17117	-1.37616	-2.7588	-2.51516	-2.62511	Star	AV363654|D8Ertd419e	20845	ENSMUSG00000031574	GO:0005739|GO:0005758|GO:0005829|GO:0006694|GO:0006699|GO:0006703|GO:0006810|GO:0006869|GO:0008211|GO:0008289|GO:0010628|GO:0015485|GO:0017127|GO:0030061|GO:0035457|GO:0043005|GO:0043025|GO:0044255|GO:0048168|GO:0050769|GO:0050810	chr8	MGI:102760|Vega:OTTMUSG00000031856	steroidogenic acute regulatory protein	25815982	protein-coding	59045|76205	25808513	+
16532	0.000161471	0.000157425	0.00014943	0.000142532	0.000178905	-4.44716	-4.44716	-4.44716	-4.44716	-4.44716	-4.44716	-4.44716	-4.44716	-4.44716	-3.80824	-4.44716	-4.44716	-4.44716	-4.44716	-2.87862	-0.0915394	0.421095	-0.107639	0.0915394	-4.44716	-4.44716	-4.44716	-4.44716	-4.44716	Kcnu1	Kcnma3|Slo3|mSlo3	16532	ENSMUSG00000031576	GO:0000166|GO:0005216|GO:0005244|GO:0005249|GO:0005267|GO:0006810|GO:0006811|GO:0006813|GO:0008076|GO:0015269|GO:0016020|GO:0016021|GO:0034765|GO:0055085|GO:0060072|GO:0071805	chr8	MGI:1202300|Vega:OTTMUSG00000031857	potassium channel, subfamily U, member 1	25937934	protein-coding	16531|227632|240776	25849623	+
320191	0.00014943	0.000178905	0.000157425	0.000142532	0.000161496	0.895513	0.729032	0.843465	0.500587	1.31715	1.38324	1.42947	1.52205	1.36406	1.52193	1.32092	1.26787	1.00958	1.1843	0.987735	0.00132465	0.0991554	-0.0549507	-0.0013237	1.42679	1.3234	1.51093	1.29514	1.14149	Hook3	5830454D03Rik|AI317159|E330005F07Rik	320191	ENSMUSG00000037234	GO:0000226|GO:0000242|GO:0005515|GO:0005737|GO:0005794|GO:0005801|GO:0005813|GO:0005856|GO:0005874|GO:0006810|GO:0007032|GO:0007040|GO:0008017|GO:0008333|GO:0015031|GO:0022027|GO:0031122|GO:0034451|GO:0034454|GO:0042802|GO:0045022|GO:0050768|GO:0051645|GO:0070695|GO:0071539|GO:0097150	chr8	MGI:2443554|Vega:OTTMUSG00000033457	hook homolog 3 (Drosophila)	26119224	protein-coding	108686|170833|68339|77963|78317	26021421	-
353310	0.00014943	0.000142532	0.000157425	0.000178905	0.000161471	1.35617	1.25763	1.36451	0.923039	1.48289	1.62589	1.36034	1.65662	1.89817	1.771	1.50297	1.41165	1.13555	1.45199	1.20724	-0.0375643	0.174394	-0.0534725	0.0375643	1.68567	1.70043	1.35174	1.80702	1.7815	Zfp703	1110032O19Rik|AI430822|AL022941|Csmn1|End2|Zeppo1|Znf703|Zpo1	353310	ENSMUSG00000085795	GO:0003676|GO:0005622|GO:0005634|GO:0005737|GO:0006351|GO:0006355|GO:0008270|GO:0008284|GO:0010718|GO:0017015|GO:0030335|GO:0033601|GO:0034111|GO:0034333|GO:0045892|GO:0046872|GO:0051726|GO:0060644|GO:0060828|GO:0070491	chr8	MGI:2662729	zinc finger protein 703	26981462	protein-coding	218820	26977336	+
78560		0.000373226	0.000510626	0.000223666	0.00111903	-4.65089	-3.82597	-6.02049	-3.3635	-4.23674	-6.75426	-7.43775	-7.43775	-3.65524	-2.03431	-4.71268	1.0422	1.21399	1.21719	1.12808	0.460127	-0.122364	0.0536423	-0.0536418	-4.78728	-7.43775	-3.67976	-7.43775	-4.34813	Gpr124	8430414O08Rik|9530074E10Rik|Tem5|mKIAA1531	78560	ENSMUSG00000031486	GO:0001525|GO:0002040|GO:0004871|GO:0004888|GO:0004930|GO:0005886|GO:0007165|GO:0007166|GO:0007186|GO:0007218|GO:0007417|GO:0016020|GO:0016021|GO:0043542|GO:0045765|GO:0050920	chr8	MGI:1925810|Vega:OTTMUSG00000042301	G protein-coupled receptor 124	27123436	protein-coding	52389|70693	27085841	+
11556	0.0189219	0.0254568		0.0557516	0.00764499	-3.42864	-3.42864	-3.01139	-1.35439	-1.8126	-2.74516	-0.55054	-2.7896	-0.56367	-0.204765	-0.510928	-0.793198	-1.86294	-2.95219	-3.42864	0.4124	-0.319109	-0.273551	0.273551	-2.58553	-1.20555	-3.42864	-2.22908	-2.03946	Adrb3	Adrb-3	11556	ENSMUSG00000031489	GO:0002024|GO:0002025|GO:0004871|GO:0004930|GO:0004935|GO:0004939|GO:0005634|GO:0005886|GO:0007165|GO:0007186|GO:0007189|GO:0007190|GO:0009409|GO:0015052|GO:0016020|GO:0016021|GO:0031649|GO:0031699|GO:0040015|GO:0042755|GO:0042803|GO:0043235|GO:0043410|GO:0050873|GO:0051379|GO:0051380|GO:0071875	chr8	MGI:87939|Vega:OTTMUSG00000028657	adrenergic receptor, beta 3	27229588	protein-coding	111174|11554|11555|13488|13492|15466|15558|15559|15560|15562|15565|209512|209513|209517|215854|215855|215856|215859|276742|382348|435206|435207|493809|494546|503558	27225776	-
108043	0.000161471	0.000157425	0.000142532	0.000178905	0.00014943	-5.59766	-5.59766	-5.59766	-5.59766	-5.59766	-5.59766	-5.59766	-5.59766	-5.59766	-5.59766	-5.59766	-5.59766	-3.29499	-5.59766	-5.59766	0.243386	0.525225	-0.317034	-0.243386	-5.59766	-5.59766	-5.59766	-5.59766	-5.59766	Chrnb3	5730417K16Rik|Acrb3	108043	ENSMUSG00000031492	GO:0004889|GO:0005216|GO:0005230|GO:0005886|GO:0005892|GO:0006810|GO:0006811|GO:0016020|GO:0016021|GO:0030054|GO:0042166|GO:0043005|GO:0045202|GO:0045211	chr8	MGI:106212	cholinergic receptor, nicotinic, beta polypeptide 3	27399730	protein-coding	108015|110834|110835|110902|11435|11438|11440|11441|11443|11444|11447|11448|11449|231252|504186	27368711	+
11440	0.000161471	0.000157425	0.000142532	0.000178905	0.00014943	-6.05939	-6.05939	-6.05939	-6.05939	-6.05939	-6.05939	-6.05939	-6.05939	-6.05939	-6.05939	-6.05939	-3.90937	-3.49369	-6.05939	-3.49086	0.183754	-0.0957041	0.0957046	-0.520693	-6.05939	-6.05939	-6.05939	-6.05939	-6.05939	Chrna6	Acra6|Nica6	11440	ENSMUSG00000031491	GO:0004889|GO:0005216|GO:0005230|GO:0005515|GO:0005886|GO:0005892|GO:0006810|GO:0006811|GO:0006812|GO:0014059|GO:0016020|GO:0016021|GO:0030054|GO:0034220|GO:0045202|GO:0045211|GO:0051899	chr8	MGI:106213	cholinergic receptor, nicotinic, alpha polypeptide 6	27413944	protein-coding	108015|108043|110834|110835|110902|11435|11438|11441|11443|11444|11447|11448|11449|231252|504186	27403212	-
210801	0.000161471	0.000142532	0.000157425	0.000178905	0.00014943	-9.30921	-9.30921	-9.30921	-7.23496	-9.30921	-9.30921	-8.13155	-8.67017	-9.30921	-8.6703	-9.30921	-5.48112	-5.74351	-7.24779	-5.41875	0.0133419	-0.171799	-0.013341	0.328778	-9.30921	-9.30921	-9.30921	-9.30921	-7.59811	Unc5d	D930029E11Rik|Unc5h4|mKIAA1777	210801	ENSMUSG00000063626	GO:0003674|GO:0006915|GO:0007165|GO:0007275|GO:0008150|GO:0009986|GO:0016020|GO:0016021	chr8	MGI:2389364	unc-5 homolog D (C. elegans)	29219636	protein-coding	107448|107449|107831|18636|210933|22253|230775|76589	28646717	-
66959	0.000161471	0.000157425	0.00014943	0.000178905	0.000142532	-10.5459	-10.1508	-10.1286	-10.5459	-10.5459	-10.5459	-9.36822	-10.5459	-10.5459	-8.90697	-9.0432	-5.09185	-4.89272	-4.90396	-5.97352	0.0932074	0.185881	-0.0932064	-0.149457	-9.70276	-10.5459	-10.5459	-10.5459	-10.5459	Dusp26	2310043K02Rik|Skrp3	66959	ENSMUSG00000039661	GO:0004721|GO:0004725|GO:0005634|GO:0005737|GO:0005739|GO:0005794|GO:0006470|GO:0008138|GO:0016311|GO:0016787|GO:0016791	chr8	MGI:1914209|Vega:OTTMUSG00000027144	dual specificity phosphatase 26 (putative)	31097047	protein-coding	240892|27389|435391|72349	31089662	+
68867	0.00014943	0.000157425	0.000142532	0.000161471	0.000178905	1.21192	1.44899	1.32077	1.25281	1.01713	1.35914	1.04796	1.39297	1.37949	1.4859	1.25208	1.17003	1.20868	1.21961	1.23211	0.00703907	-0.00703907	0.0544081	-0.238044	1.58656	1.24737	1.2014	1.40522	1.5302	Rnf122	1110063C11Rik	68867	ENSMUSG00000039328	GO:0003674|GO:0005575|GO:0005783|GO:0005794|GO:0008150|GO:0008270|GO:0016020|GO:0016021|GO:0046872	chr8	MGI:1916117|Vega:OTTMUSG00000027149	ring finger protein 122	31131473	protein-coding	51902	31111846	+
171167	0.000178905	0.000142532	0.000157425	0.00014943	0.000161471	1.1663	1.07191	1.08963	0.939976	1.04145	1.05515	1.1319	1.36038	1.47239	1.51571	1.44942	1.28639	1.4156	1.23651	1.16822	-0.0409951	-0.219247	0.0409951	0.205208	1.11521	1.29471	1.18836	1.59422	1.27511	Fut10		171167	ENSMUSG00000046152	GO:0000139|GO:0003674|GO:0005575|GO:0005794|GO:0006486|GO:0008417|GO:0016020|GO:0016021|GO:0016740|GO:0016757|GO:0036065|GO:0046920	chr8	MGI:2384748|Vega:OTTMUSG00000026250	fucosyltransferase 10	31261483	protein-coding	14345|14347|14348|73068	31187332	+
211323	0.00016189	0.000178905	0.000157425	0.00014943	0.000142532	-5.29413	-5.29413	-5.29413	-5.29413	-4.67809	-5.29413	-5.11646	-5.29413	-5.29413	-5.29413	-5.29413	-3.46604	-1.99146	-5.03241	-2.55567	0.110526	0.0194507	-0.845855	-0.0194502	-5.29413	-5.29413	-5.29413	-4.59156	-5.29413	Nrg1	6030402G23Rik|ARIA|D230005F13Rik|GGF|GGFII|HRG|HRGalpha|Hgl|NDF|SMDF	211323	ENSMUSG00000062991	GO:0000165|GO:0000902|GO:0003161|GO:0003222|GO:0003712|GO:0005102|GO:0005176|GO:0005615|GO:0005737|GO:0005886|GO:0005887|GO:0007169|GO:0007171|GO:0007399|GO:0007416|GO:0007422|GO:0007507|GO:0007517|GO:0007626|GO:0008083|GO:0008283|GO:0010001|GO:0010667|GO:0015758|GO:0016324|GO:0016477|GO:0030296|GO:0030307|GO:0031594|GO:0038127|GO:0042060|GO:0042177|GO:0043125|GO:0043497|GO:0043624|GO:0045202|GO:0045213|GO:0045595|GO:0045785|GO:0045860|GO:0045892|GO:0046579|GO:0048663|GO:0051048|GO:0051155|GO:0051897|GO:0055007|GO:0055012|GO:0060045|GO:0060379|GO:0060956|GO:0061098|GO:2000727	chr8	MGI:96083	neuregulin 1	31918203	protein-coding	100042150|18183	31818028	-
22427	0.00014943	0.000178905	0.000142532	0.000157425	0.000161471	1.58781	1.44858	1.66477	1.26588	1.91965	2.01932	2.19281	1.98634	1.90275	2.05153	2.05757	1.7791	1.55978	1.61974	1.71353	0.12112	-0.0406928	0.0406933	-0.0843267	2.0063	1.95398	2.08578	1.95754	1.89285	Wrn	AI846146	22427	ENSMUSG00000031583	GO:0000166|GO:0000287|GO:0000403|GO:0000405|GO:0000723|GO:0000731|GO:0001302|GO:0003676|GO:0003677|GO:0003678|GO:0003824|GO:0004003|GO:0004386|GO:0004518|GO:0004527|GO:0005515|GO:0005524|GO:0005622|GO:0005634|GO:0005654|GO:0005730|GO:0005813|GO:0006139|GO:0006200|GO:0006259|GO:0006260|GO:0006281|GO:0006284|GO:0006310|GO:0006974|GO:0006979|GO:0007569|GO:0008026|GO:0008152|GO:0008408|GO:0009267|GO:0009378|GO:0010225|GO:0010259|GO:0016787|GO:0016887|GO:0030145|GO:0031297|GO:0032066|GO:0032403|GO:0032508|GO:0040009|GO:0042803|GO:0042981|GO:0043138|GO:0043140|GO:0044237|GO:0046872|GO:0051345|GO:0051880	chr8	MGI:109635	Werner syndrome homolog (human)	33385527	protein-coding	12144|170472|19691|79456	33234373	-
75029	0.00014943	0.000157425	0.000161471	0.000142532	0.000178905	-3.41554	-3.48044	-3.48816	-3.39533	-3.41352	-3.84084	-3.45358	-3.1099	-3.36985	-3.24982	-3.16604	-3.2368	-3.32857	-3.55144	-3.25064	-0.0520182	-0.274342	0.0520172	0.495978	-4.05029	-4.2017	-3.61258	-3.74509	-3.40334	Purg	4930486B15Rik	75029	ENSMUSG00000049184	GO:0003674|GO:0003677|GO:0005575|GO:0005634|GO:0008150	chr8	MGI:1922279	purine-rich element binding protein G	33417469	protein-coding	19290|19291	33386325	+
19663	0.00015968	0.000245785	0.000276413	0.000208479	0.000284599	1.22434	1.38772	1.0347	0.809243	1.00584	1.06468	0.956698	0.771916	1.34474	1.16045	1.17215	1.08424	1.6775	1.69552	1.51811	0.208797	0.46174	-0.208797	-0.632252	0.87675	1.14296	1.26607	0.870226	1.03821	Rbpms	2010300K22Rik|2700019M19Rik|AU017537|hermes	19663	ENSMUSG00000031586	GO:0000166|GO:0003676|GO:0003713|GO:0003723|GO:0005634|GO:0005737|GO:0006351|GO:0006355|GO:0008143|GO:0010862|GO:0060391	chr8	MGI:1334446	RNA binding protein gene with multiple splicing	33929841	protein-coding	71973	33782644	-
22428	0.000157425	0.000178905	0.00014943	0.000142532	0.000161474	-1.19734	-1.09485	-1.12403	-1.11609	-1.28381	-1.41277	-1.4636	-1.43378	-1.17383	-1.45874	-1.31661	-1.5921	-1.36942	-1.33213	-1.37081	0.0348892	0.424364	-0.0348892	-0.262745	-1.55355	-1.03341	-1.40397	-1.20149	-1.60355	Dctn6	AU044699|WS-3|p27	22428	ENSMUSG00000031516	GO:0003824|GO:0005737|GO:0005739|GO:0005813|GO:0005856|GO:0005869|GO:0007005|GO:0008610|GO:0016740|GO:0045502	chr8	MGI:1343154|Vega:OTTMUSG00000031286	dynactin 6	34108511	protein-coding		34090423	-
319520	0.000580445	0.000159005	0.000153313	0.000184874	0.000144585	-6.60751	-4.5807	-4.93748	-6.60751	-6.60751	-4.85363	-4.10792	-6.60751	-5.3275	-5.35093	-2.98935	-1.91039	-3.81941	-3.35697	-3.71705	0.226761	-0.226761	-0.263394	0.618485	-6.60751	-5.85863	-4.12963	-6.60751	-6.21833	Dusp4	2700078F24Rik|AI844617|BB104621|E130306H24Rik|MKP2	319520	ENSMUSG00000031530	GO:0000188|GO:0001706|GO:0004721|GO:0004725|GO:0005634|GO:0005654|GO:0006470|GO:0008138|GO:0008330|GO:0016311|GO:0016787|GO:0016791|GO:0017017|GO:0035335	chr8	MGI:2442191|Vega:OTTMUSG00000016984	dual specificity phosphatase 4	34819894	protein-coding	13537|18218|19252|231637|235584|237860|240672|245857|56405|63953|67446|67603|68082|70686|73547|75219|75590	34807610	+
244416	0.000142532	0.000178905	0.000157425	0.000161471	0.00014943	2.23277	2.4254	2.27594	2.41838	2.02193	2.39667	2.4809	2.33522	2.46618	2.21915	2.64957	2.55505	2.48327	2.31172	2.29181	-0.0624609	-0.42638	0.0624614	0.286911	2.18026	2.31674	2.35079	2.57278	2.34712	Ppp1r3b	6430576E21|AW821953|GL|PTG	244416	ENSMUSG00000046794	GO:0000164|GO:0004721|GO:0005975|GO:0005977|GO:0005979|GO:0005981|GO:0019888|GO:0019899|GO:0042587|GO:0043231|GO:0050790	chr8	MGI:2177268	protein phosphatase 1, regulatory (inhibitor) subunit 3B	35388137	protein-coding	105651|140491|228966|53412|76487	35375741	+
67276	0.000178906	0.000161522	0.000149443	0.000142535	0.000157426	1.19817	0.990898	1.09805	0.970861	0.82968	1.14673	1.13953	0.997538	0.793618	0.763427	1.14115	1.10425	1.03745	1.10534	0.888734	-0.0429993	-0.236787	0.0429993	0.149665	0.997253	0.752583	0.930123	0.857622	0.605273	Eri1	3'hexo|3110010F15Rik|Thex1|eri-1	67276	ENSMUSG00000031527	GO:0003676|GO:0003723|GO:0004518|GO:0004527|GO:0005622|GO:0005634|GO:0005730|GO:0005737|GO:0006364|GO:0008408|GO:0016787|GO:0019843|GO:0031047|GO:0031125|GO:0043022|GO:0046872|GO:0071204|GO:0071207	chr8	MGI:1914526	exoribonuclease 1	35495533	protein-coding	140546|71151	35465265	-
244418	0.000178905	0.000142532	0.000157425	0.00014943	0.000164097	0.768502	0.721768	0.774538	0.347338	1.14684	1.39522	1.4468	1.38531	1.84421	1.50235	1.45132	1.31513	1.56333	1.41008	1.49431	-0.0697813	0.0617981	0.0285521	-0.0285521	1.41431	1.57562	1.54155	1.54981	1.51963	D8Ertd82e	9830148H23|Sgk223|mFLJ00269	244418	ENSMUSG00000050271	GO:0000166|GO:0003674|GO:0004672|GO:0004713|GO:0004715|GO:0005524|GO:0005575|GO:0006468|GO:0016301|GO:0016310|GO:0016740|GO:0016772	chr8	MGI:1196223|Vega:OTTMUSG00000022666	DNA segment, Chr 8, ERATO Doi 82, expressed	36147787	protein-coding	244895	36094828	+
319582	0.000161471	0.000157425	0.000142532	0.000178905	0.00014943	-7.57279	-7.13094	-7.57279	-7.57279	-7.57279	-7.57279	-7.57279	-7.57279	-7.57279	-7.57279	-7.57279	-3.87723	-3.93963	-4.28898	-3.7228	-0.052711	-0.243617	0.0527115	0.0920873	-7.57279	-7.57279	-7.57279	-7.57279	-7.57279	6430573F11Rik	Kiaa1456	319582	ENSMUSG00000039620	GO:0003674|GO:0005575|GO:0008150|GO:0008152|GO:0008168|GO:0016740|GO:0032259	chr8	MGI:2442328|Vega:OTTMUSG00000027150	RIKEN cDNA 6430573F11 gene	36513013	protein-coding		36489191	+
50768	0.000161471	0.000178905	0.00014943	0.000142532	0.000157425	-4.05111	-3.60812	-3.2225	-3.81039	-3.317	-3.26557	-3.22763	-3.07382	-2.79338	-2.5652	-2.61101	-1.50681	-1.31131	-1.50768	-1.64015	0.046319	-0.0463181	-0.261	0.0784187	-3.28478	-2.9038	-3.00421	-2.84404	-3.05021	Dlc1	A730069N07Rik|Arhgap7|HP|STARD12|dlc-1	50768	ENSMUSG00000031523	GO:0001725|GO:0001843|GO:0003007|GO:0005096|GO:0005100|GO:0005622|GO:0005634|GO:0005737|GO:0005884|GO:0005901|GO:0005925|GO:0006917|GO:0006919|GO:0007010|GO:0007165|GO:0007202|GO:0008285|GO:0008360|GO:0017166|GO:0021575|GO:0030036|GO:0030336|GO:0030900|GO:0032956|GO:0035024|GO:0035307|GO:0042169|GO:0043274|GO:0043547|GO:0045121|GO:0048041|GO:0051497	chr8	MGI:1354949|Vega:OTTMUSG00000028535	deleted in liver cancer 1	36952442	protein-coding	11856|228482|236920|243362|268970|545481|73910|75404	36567739	-
244431	0.000142532	0.000178905	0.00014943	0.000157425	0.000161471	-3.7062	-3.7062	-3.7062	-3.7062	-3.7062	-3.7062	-3.7062	-3.7062	-3.7062	-3.7062	-3.7062	-3.7062	-3.7062	-3.7062	-3.7062	0.327484	-0.327483	-0.688616	0.398087	-3.7062	-3.7062	-3.7062	-3.7062	-3.7062	Sgcz	C230085N17Rik	244431	ENSMUSG00000039539	GO:0005515|GO:0005737|GO:0005856|GO:0005886|GO:0007010|GO:0016012|GO:0016020|GO:0016021|GO:0016044	chr8	MGI:2388820|Vega:OTTMUSG00000031650	sarcoglycan zeta	38661508	protein-coding	24052|24053	37522554	-
80286.chr8.1	0.000161471	0.000142532	0.000157425	0.000178905	0.00014943	-1.88985	-1.95072	-1.9403	-2.13112	-2.32425	-2.31708	-2.07337	-2.31283	-2.21942	-2.29835	-2.43649	-1.69851	-2.01526	-1.85773	-1.68995	0.159764	-0.0645761	-0.0624256	0.0624247	-2.25642	-2.30383	-2.15456	-2.19629	-2.28845	Tusc3	AU022242|BC003311|N33	80286	ENSMUSG00000039530	GO:0005739|GO:0005783|GO:0006810|GO:0008250|GO:0015095|GO:0015693|GO:0016020|GO:0016021|GO:0034220|GO:0045454|GO:0050890	chr8	MGI:1933134	tumor suppressor candidate 3	39130817	protein-coding	67075	39005867	+
20288	0.000181245	0.000143547	0.000162113	0.000157661	0.000150588	2.36486	2.79593	2.26025	2.42711	2.49151	2.84604	3.34812	2.08369	2.03532	2.80058	2.66607	3.39604	2.12027	2.34369	2.06812	-0.548759	-0.369358	0.778601	0.369358	2.96591	3.00209	2.45748	2.79474	2.08487	Msr1	MRS-A|MSR|MSR-A|SR-AI|SR-AII|Scara1|Scvr	20288	ENSMUSG00000025044	GO:0005044|GO:0005581|GO:0005829|GO:0005886|GO:0006897|GO:0006898|GO:0010744|GO:0010886|GO:0016020|GO:0016021|GO:0030169|GO:0030301|GO:0031410|GO:0034362|GO:0034381|GO:0042953	chr8	MGI:98257	macrophage scavenger receptor 1	39642678	protein-coding	17167|71145	39581700	-
78506	0.000161471	0.000157425	0.000142532	0.000178905	0.00014943	-4.51751	-4.4941	-4.15816	-3.95279	-4.02957	-4.30608	-4.81191	-4.22762	-4.87948	-4.38813	-4.83369	-4.09148	-3.633	-4.26713	-4.09612	0.0137978	0.295552	-0.0137978	-0.142465	-4.90829	-4.63684	-4.81196	-4.12816	-4.95505	Efha2	2900075B16Rik	78506	ENSMUSG00000039478	GO:0005509|GO:0005575|GO:0008150|GO:0016020|GO:0016021	chr8	MGI:1925756|Vega:OTTMUSG00000031719	EF-hand domain family, member A2	40386304	protein-coding	216001|68514	40308051	+
70546	0.000161471	0.000157425	0.000178905	0.00014943	0.000142532	-7.19252	-7.2156	-7.65745	-7.65745	-6.04141	-7.65745	-5.89482	-7.01841	-7.65745	-7.01853	-6.73973	-3.49216	-3.21728	-3.18099	-3.28156	-0.0422268	-0.132184	0.0422263	0.382866	-7.65745	-7.65745	-7.65745	-7.15832	-7.65745	Zdhhc2	5730415P04Rik|6430583A19Rik	70546	ENSMUSG00000039470	GO:0005575|GO:0008270|GO:0016020|GO:0016021|GO:0016409|GO:0016740|GO:0016746|GO:0018345|GO:0046872	chr8	MGI:1923452|Vega:OTTMUSG00000026075	zinc finger, DHHC domain containing 2	40484842	protein-coding	102193|108672|332175|68268|69035|70073|75965	40423815	+
54384	0.000161471	0.000157425	0.00014943	0.000178905	0.000142532	-8.76685	-9.23178	-8.81452	-9.23178	-8.61574	-9.23178	-9.05412	-7.59274	-9.23178	-9.23178	-9.23178	-4.31623	-4.34415	-5.5854	-5.49332	0.0149679	0.218196	-0.168706	-0.014967	-9.23178	-9.23178	-9.23178	-9.23178	-9.23178	Mtmr7		54384	ENSMUSG00000039431	GO:0004725|GO:0005515|GO:0005737|GO:0005829|GO:0016020|GO:0016311|GO:0016787|GO:0016791|GO:0046855|GO:0046856	chr8	MGI:1891693|Vega:OTTMUSG00000038176	myotubularin related protein 7	40634792	protein-coding	170749|194126|210376|219135|233315|268783|319934|53332|74302|77116|77980	40550159	-
102103	0.000142532	0.000157425	0.000161471	0.00014943	0.000178905	1.69317	1.58146	1.61771	1.49563	1.5952	1.61069	1.52443	1.63005	1.69439	1.50047	1.44609	1.54695	1.62834	1.6299	1.65135	-0.0281038	0.0125132	0.161713	-0.0125132	1.63778	1.67776	1.77114	1.6407	1.63172	Mtus1	AI481402|ATBP135|Atip1|B430010I23Rik|B430305I03Rik|C85752|Cctsg1-440|MD44|MTSG1|mKIAA1288	102103	ENSMUSG00000045636	GO:0003674|GO:0005575|GO:0005634|GO:0005739|GO:0005794|GO:0005886|GO:0007049|GO:0008150|GO:0016020	chr8	MGI:2142572|Vega:OTTMUSG00000031646	mitochondrial tumor suppressor 1	41133726	protein-coding	52570|77521	40990912	-
234199	0.0146096	0.0186764			0.0209086	-2.74212	-2.30027	-1.32486	-2.47522	-2.12608	-2.05863	0.605469	0.803813	-0.0470707	-0.103202	-0.239441	-1.91403	-1.76138	-2.74212	-2.17359	-0.123468	0.899637	0.123467	-1.84728	-2.74212	-2.74212	-2.74212	-1.24299	-2.35294	Fgl1	Mfire1	234199	ENSMUSG00000031594	GO:0005102|GO:0005576|GO:0005615|GO:0007165	chr8	MGI:102795|Vega:OTTMUSG00000034038	fibrinogen-like protein 1	41215156	protein-coding	110135|11600|11601|11602|14161|14190|26360|30924|57875|654812|70726|72713|99571	41191434	-
11886	0.000161471	0.000157425	0.00014943	0.000142532	0.000178905	2.18293	2.22625	2.17591	2.10569	2.20276	2.2736	2.33915	2.19152	2.18338	2.2874	2.00583	1.99228	1.88466	2.04656	1.89794	0.0263901	-0.0444107	0.243438	-0.0263901	2.3897	2.35697	2.28815	2.27754	2.31678	Asah1	2310081N20Rik|AC|Asah	11886	ENSMUSG00000031591	GO:0005764|GO:0006629|GO:0008152|GO:0010033|GO:0016787|GO:0017040|GO:0030324	chr8	MGI:1277124|Vega:OTTMUSG00000022574	N-acylsphingosine amidohydrolase 1	41374697	protein-coding	67111	41340643	-
16621	0.00966558	0.000756374	0.000633365	0.00978964	0.00907658	1.46493	1.44185	2.73919	1.94113	2.34685	0.683486	2.17766	2.224	3.01698	2.96084	2.91771	1.69135	0.980738	0.476455	2.89046	0	0.0567923	0	0	2.55519	3.80805	2.35625	1.49913	2.97414	Klkb1	APS|Kal-3|Kal3|Klk3|PSA	16621	ENSMUSG00000031640	GO:0003824|GO:0004252|GO:0005576|GO:0005615|GO:0006508|GO:0006954|GO:0007596|GO:0007599|GO:0008233|GO:0008236|GO:0016787|GO:0031639|GO:0042730|GO:0051919	chr8	MGI:102849|Vega:OTTMUSG00000033163	kallikrein B, plasma 1	45294835	protein-coding	100504162|109821|114661|114662|17229|213171|216797|21755|21756|218304|235628|235631|244199|260408|26945|272643|30943|328780|330657|353130|368202|57256|69814|70835|71003|71037|73336|73382|74306|76560|77613	45269451	-
102294	0.000161471	0.000157425	0.000178905	0.000142532	0.00014943	2.95463	2.99744	3.03638	2.94129	3.15638	3.1763	3.16685	3.01451	3.28753	3.36895	2.9481	2.53039	2.44469	2.54171	2.53209	-0.0209246	0.439415	0.0209241	-0.165764	3.2381	3.12469	2.94887	3.27236	3.32439	Cyp4v3	AU043077|AW111961|Cyp4v2	102294	ENSMUSG00000079057	GO:0004497|GO:0005506|GO:0005575|GO:0005783|GO:0009055|GO:0010430|GO:0016020|GO:0016021|GO:0016491|GO:0016705|GO:0020037|GO:0046872|GO:0055114	chr8	MGI:2142763|Vega:OTTMUSG00000026456	cytochrome P450, family 4, subfamily v, polypeptide 3	45333196	protein-coding	100040843|100041375|100041449|106648|13112|13113|13114|13116|13117|13118|13119|13120|170716|208285|21391|277753|320997|337924|53973|56388|622127|631304|64385|666168|677156|70101|72054|81906	45305802	-
212326	0.000150002	0.000161831	0.000180268	0.000157429	0.000142971	-0.974962	-1.08073	-1.25896	-1.48313	-1.31086	-1.78927	-1.28071	-0.995318	-1.14442	-1.28252	-0.998628	-1.34432	-0.909953	-1.10277	-1.06254	-0.220815	0.0897312	-0.0897303	0.209789	-1.27287	-0.732783	-1.18726	-1.18181	-0.969661	Fam149a	AW213256|mKIAA4166	212326	ENSMUSG00000070044	GO:0003674|GO:0005575|GO:0008150	chr8	MGI:2387177|Vega:OTTMUSG00000027153	family with sequence similarity 149, member A	45382291	protein-coding	105428	45336715	-
142980	0.000161471	0.000157425	0.000142532	0.000178905	0.00014943	2.65686	2.50047	2.77516	2.53141	2.66321	2.70223	2.88465	2.86488	2.82887	2.84489	2.73095	2.55143	2.53662	2.65344	2.57195	-0.0842581	-0.318789	0.0842581	0.10422	2.89096	2.82336	2.8603	2.80633	2.88978	Tlr3	AI957183	142980	ENSMUSG00000031639	GO:0001934|GO:0002224|GO:0002282|GO:0003723|GO:0003725|GO:0004872|GO:0005515|GO:0005622|GO:0005737|GO:0005768|GO:0005783|GO:0006952|GO:0006954|GO:0007165|GO:0007252|GO:0009615|GO:0009986|GO:0016020|GO:0016021|GO:0032481|GO:0032722|GO:0032728|GO:0032735|GO:0032755|GO:0032757|GO:0032760|GO:0034123|GO:0034346|GO:0042346|GO:0043123|GO:0043330|GO:0043331|GO:0045078|GO:0045080|GO:0045087|GO:0045356|GO:0045359|GO:0045944|GO:0046330|GO:0051092|GO:0051607|GO:0052033|GO:0071360	chr8	MGI:2156367	toll-like receptor 3	45410539	protein-coding	170743|170744|17079|21897|21898|21899|224109|239081|24088|279572|384059|434215|53791|81897	45395665	-
234214	0.0613033	0.000142536	0.000149458	0.000157425	0.00017891	-8.05142	-8.07449	-7.77716	-6.2197	-7.9003	-9.07386	-8.33868	-8.8773	-6.03935	-5.01945	-7.40502	-1.42426	-1.30791	-1.53408	-1.71556	-1.01465	1.5031	-0.432252	0.432251	-7.67323	-8.87821	-6.03846	-9.51634	-6.95724	Sorbs2	2010203O03Rik|9430041O17Rik|A530071H08|Argbp2|mKIAA0777	234214	ENSMUSG00000031626	GO:0003674|GO:0005737|GO:0005856|GO:0008270|GO:0014069|GO:0030054|GO:0030425|GO:0043025	chr8	MGI:1924574|Vega:OTTMUSG00000034076	sorbin and SH3 domain containing 2	45827906	protein-coding	20410|20411|237353|269016|27059|59009	45507788	+
53318	0.019293	0.000181348	0.000264662	0.000159293	0.000146203	-3.69223	-4.15716	-3.7399	-4.15716	-4.15716	-4.15716	-4.15716	-2.51811	-2.46211	-2.51824	-4.15716	-2.32907	-0.430853	-1.6807	-1.58862	0.461495	0.944031	-0.461495	-1.67735	-4.15716	-2.93406	-4.15716	-4.15716	-4.15716	Pdlim3	AI463105|ALP|Actn2lp	53318	ENSMUSG00000031636	GO:0005737|GO:0007015|GO:0007507|GO:0007519|GO:0008092|GO:0008270|GO:0008307|GO:0015629|GO:0030018|GO:0042805|GO:0046872	chr8	MGI:1859274	PDZ and LIM domain 3	45919546	protein-coding	213019|30794|54132	45885485	+
212392	0.000161472	0.000157425	0.000142532	0.000178905	0.00014943	-4.2495	-4.2495	-4.2495	-4.2495	-4.2495	-4.2495	-4.2495	-4.2495	-4.2495	-4.2495	-4.2495	-4.2495	-4.2495	-3.18808	-2.68096	-1.40845	0.93658	0.031127	-0.031127	-4.2495	-4.2495	-4.2495	-4.2495	-4.2495	Ccdc110	Gm172	212392	ENSMUSG00000071104	GO:0003674|GO:0005634|GO:0005730|GO:0005737|GO:0005794|GO:0005886|GO:0008150|GO:0043231	chr8	MGI:2685018|Vega:OTTMUSG00000036929	coiled-coil domain containing 110	45944145	protein-coding		45934649	+
654824	0.0174225	0.00113245	0.00316006	0.000187636	0.00546031	-1.7054	-1.42892	-1.36605	-1.96002	-1.86241	-2.28039	-4.69311	-1.76118	-2.17572	-2.14439	-1.34777	-1.02031	-0.958792	-1.41947	-1.28394	0.374443	-0.0558558	-0.357378	0.0558553	-1.63973	-2.42748	-1.5466	-2.37741	-2.89663	Ankrd37		654824	ENSMUSG00000050914	GO:0005515|GO:0005634|GO:0005737|GO:0008150	chr8	MGI:3603344|Vega:OTTMUSG00000022873	ankyrin repeat domain 37	45999850	protein-coding	102334	45996908	-
67620	0.000420586	0.000167694	0.000167085	0.000184595	0.000149439	-3.06083	-3.06083	-3.06083	-3.06083	-3.06083	-3.06083	-2.88317	-3.06083	-3.06083	-1.42192	-3.06083	-0.647781	-3.06083	-2.58438	-1.4923	-0.442183	0.696399	0.442183	-0.581032	-3.06083	-3.06083	-3.06083	-3.06083	-3.06083	Lrp2bp	1700113N17Rik|2310006J04Rik|4930479L12Rik|MegBP	67620	ENSMUSG00000031637	GO:0005515|GO:0005737|GO:0008150	chr8	MGI:1914870|Vega:OTTMUSG00000022859	Lrp2 binding protein	46029476	protein-coding		46010602	+
102141	0.000161471	0.000157425	0.000178905	0.000142532	0.00014943	-1.81548	-1.474	-1.30967	-1.49148	-1.57798	-1.46831	-1.56029	-1.63343	-1.55065	-1.63179	-1.29409	-1.20286	-1.42862	-1.29432	-1.21408	-0.0368967	-0.119553	0.0723343	0.0368967	-1.62292	-1.70461	-1.79665	-1.58374	-1.67742	Snx25	AI661919|Gm1699|Gm173|Sbbi31	102141	ENSMUSG00000038291	GO:0003674|GO:0005575|GO:0005768|GO:0006810|GO:0007154|GO:0015031|GO:0016020|GO:0035091|GO:0038032	chr8	MGI:2142610|Vega:OTTMUSG00000024631	sorting nexin 25	46124146	protein-coding	102607|217463|244962	46033261	-
11739	0.000161471	0.000157425	0.000178905	0.000142532	0.00014943	-2.78882	-2.66174	-2.72575	-2.72982	-3.01894	-2.98473	-2.91997	-2.78788	-2.84776	-2.96738	-3.04903	-2.43195	-2.52472	-2.5778	-2.3688	0.093709	-0.0546103	0.0506201	-0.050621	-2.96198	-2.97033	-3.18374	-2.9089	-2.89699	Slc25a4	AU019225|Ant1	11739	ENSMUSG00000031633	GO:0005215|GO:0005471|GO:0005515|GO:0005739|GO:0005741|GO:0005743|GO:0006810|GO:0008637|GO:0015866|GO:0015867|GO:0016020|GO:0016021|GO:0019899|GO:0055085|GO:0060547	chr8	MGI:1353495|Vega:OTTMUSG00000016487	solute carrier family 25 (mitochondrial carrier, adenine nucleotide translocator), member 4	46211009	protein-coding	11740|73333	46207341	-
408022	0.000161471	0.000157425	0.00014943	0.000178905	0.000142532	1.86763	1.61665	1.77828	1.67888	2.05381	1.56206	1.56574	1.79154	1.78941	1.55347	1.59352	1.578	1.73992	1.55429	1.6255	-0.143156	0.366527	0.110929	-0.110929	1.73727	1.88877	1.78252	1.83769	1.51818	Ccdc111	BC065112	408022	ENSMUSG00000038225	GO:0003896|GO:0005575|GO:0006260|GO:0006269|GO:0008150	chr8	MGI:3603756|Vega:OTTMUSG00000030980	coiled-coil domain containing 111	46617200	protein-coding		46575594	-
12367	0.000142532	0.000161471	0.00014943	0.000157425	0.000178905	1.75458	1.94813	1.79858	1.60793	1.85137	2.09644	2.02474	1.70645	1.52488	1.47688	1.87974	2.02851	2.19682	1.7515	1.74145	-0.00197124	0.198943	0.00197124	-0.0750256	1.63469	1.52857	1.78261	1.66712	1.53345	Casp3	A830040C14Rik|AC-3|Apopain|CC3|CPP32|Caspase-3|Lice|Yama|mldy	12367	ENSMUSG00000031628	GO:0001782|GO:0001836|GO:0004190|GO:0004197|GO:0004861|GO:0005515|GO:0005634|GO:0005737|GO:0005739|GO:0005829|GO:0006309|GO:0006508|GO:0006915|GO:0006917|GO:0006974|GO:0007507|GO:0007605|GO:0007611|GO:0008233|GO:0008234|GO:0008625|GO:0008631|GO:0009411|GO:0009611|GO:0009749|GO:0016005|GO:0016485|GO:0016787|GO:0030216|GO:0030264|GO:0030889|GO:0035556|GO:0042542|GO:0043029|GO:0043065|GO:0043066|GO:0043085|GO:0043525|GO:0045165|GO:0045736|GO:0045786|GO:0046007|GO:0051402|GO:0071310	chr8	MGI:107739	caspase 3	46638708	protein-coding	12362|12363|12364|12365|12366|12368|12369|12370|12371	46617449	+
16363	0.00014943	0.000178905	0.000157425	0.000142532	0.000161471	1.51481	1.58566	1.59553	1.31829	1.48999	1.7755	1.85718	1.60862	1.80033	1.79898	1.72925	1.61657	1.80718	1.72801	1.48226	-0.0181799	0.358991	-0.0121479	0.0121479	1.6771	1.71104	1.77455	1.709	1.64587	Irf2	9830146E22Rik|AI646973|Irf-2	16363	ENSMUSG00000031627	GO:0000975|GO:0003677|GO:0003700|GO:0005634|GO:0005925|GO:0006351|GO:0006355	chr8	MGI:96591	interferon regulatory factor 2	46847458	protein-coding	15900|16362|16364|16391|27056|54123|54131|54139	46739745	+
71069	0.00045522	0.000142533	0.000178905	0.000149432	0.000157425	-10.4289	-8.17969	-10.0116	-7.91407	-8.49092	-8.42348	-7.37676	-8.9825	-8.0334	-7.88309	-10.4289	-3.32934	-3.59017	-4.19088	-3.9415	-0.0237579	0.0237579	-0.10699	0.267646	-6.77842	-6.88387	-10.4289	-10.4289	-10.4289	Stox2	4933409N07Rik|AI449080|AI835114|mKIAA1392	71069	ENSMUSG00000038143	GO:0003674|GO:0005575|GO:0008150	chr8	MGI:1918319	storkhead box 2	47352348	protein-coding	216021	47180048	-
70925	0.000161498	0.000142541	0.000157433	0.000178913	0.000149436	1.29319	1.15439	1.52207	0.859237	1.42186	1.32169	0.970868	1.2553	1.23958	1.18577	1.4327	1.12661	1.17891	0.988824	1.06846	0.319998	-0.0681019	0.0681014	-0.205741	1.25224	1.12568	1.18844	1.35895	1.36012	Cdkn2aip	4921511I16Rik|AW208986|CARF	70925	ENSMUSG00000038069	GO:0001652|GO:0002039|GO:0003723|GO:0003725|GO:0005622|GO:0005634|GO:0005654|GO:0005730|GO:0009967|GO:0030308|GO:0031647	chr8	MGI:1918175	CDKN2A interacting protein	47713931	protein-coding	52626|77286	47709344	-
320685	0.00016156	0.000149568	0.000142945	0.000179226	0.000157658	-1.49781	-1.19331	-1.07446	-1.55217	-1.06492	-1.62975	-1.06518	-1.11348	-1.01576	-1.18889	-1.76325	-1.16322	-1.26211	-1.07124	-1.33871	-0.0413451	0.233363	-0.0145631	0.0145636	-1.20708	-1.03938	-1.20975	-1.52133	-1.2687	Dctd	6030466N05Rik	320685	ENSMUSG00000031562	GO:0003824|GO:0004132|GO:0005575|GO:0008150|GO:0008152|GO:0008270|GO:0009165|GO:0016787|GO:0016810|GO:0046872	chr8	MGI:2444529|Vega:OTTMUSG00000037722	dCMP deaminase	48141667	protein-coding		48099092	+
23965	0.000178321	0.000157425	0.00014943	0.000142532	0.000178905	-9.84925	-9.84925	-9.84925	-7.58235	-9.84925	-9.84925	-8.67159	-9.84925	-9.84925	-6.8884	-8.93153	-3.15079	-3.0694	-3.31751	-3.49936	0.0540838	-0.0540848	-0.324708	0.0837221	-9.84925	-9.84925	-9.17872	-9.84925	-9.84925	Tenm3	2610100B16Rik|Odz1|Odz3|Ten-m3|mKIAA1455	23965	ENSMUSG00000031561	GO:0005887	chr8	MGI:1345183|Vega:OTTMUSG00000021119	teneurin transmembrane protein 3	48674690	protein-coding	232585|23963|23964|23966|24117	48225665	-
11593	0.000161471	0.000178905	0.00014943	0.000142532	0.000157425	1.90047	1.94304	1.9554	2.15801	1.88773	1.92896	2.10537	1.74139	1.86752	1.72438	1.60535	1.43053	1.594	1.72145	1.7095	-0.0172319	0.00762653	0.0442362	-0.00762653	1.83949	1.68942	1.87316	1.84875	2.00946	Aga	AW060726	11593	ENSMUSG00000031521	GO:0003948|GO:0005764|GO:0005783|GO:0006517|GO:0016787|GO:0043621|GO:0051604	chr8	MGI:104873	aspartylglucosaminidase	53523422	protein-coding	66514|75812	53511702	+
76687	0.000142532	0.000178905	0.000161471	0.00014943	0.000157425	1.29064	1.29872	0.977655	1.14332	0.898315	0.76034	0.872359	0.936692	0.713368	0.754623	0.770961	0.995118	0.997092	1.2596	1.15032	-0.000498772	-0.256277	0.0968761	0.000497818	0.832006	0.803184	0.926907	0.874314	0.852945	Spcs3	1810011E08Rik	76687	ENSMUSG00000054408	GO:0003674|GO:0005783|GO:0008150	chr8	MGI:1923937|Vega:OTTMUSG00000034015	signal peptidase complex subunit 3 homolog (S. cerevisiae)	54529998	protein-coding	76219|76976	54520433	-
244484	0.000161471	0.000157425	0.00014943	0.000178905	0.000142532	-7.47737	-7.47737	-7.47737	-7.47737	-7.47737	-7.47737	-7.47737	-7.47737	-6.78232	-7.47737	-7.47737	-5.06432	-3.68928	-4.19356	-4.58691	-0.000739098	0.37216	-0.0921168	0.000738621	-7.47737	-7.47737	-7.47737	-7.47737	-7.47737	Wdr17	3010002I12Rik|B230207L18Rik	244484	ENSMUSG00000039375	GO:0003674|GO:0005575|GO:0008150	chr8	MGI:1924662|Vega:OTTMUSG00000026034	WD repeat domain 17	54724368	protein-coding	18634	54629616	-
234267	0.000812164	0.000178905	0.00014943	0.000142532	0.000157425	-12.6497	-11.2079	-12.2324	-10.3828	-11.0337	-10.9662	-11.472	-11.0107	-10.9547	-8.92333	-9.41006	-2.20231	-2.55262	-2.6734	-2.46345	0.106892	-0.400305	-0.0557117	0.0557108	-9.22163	-12.0116	-9.65725	-11.1506	-10.6756	Gpm6a	Gpm6|M6A	234267	ENSMUSG00000031517	GO:0001764|GO:0003407|GO:0005262|GO:0005886|GO:0007399|GO:0007416|GO:0009986|GO:0016020|GO:0016021|GO:0030175|GO:0042995|GO:0043005|GO:0043025|GO:0044295|GO:0048812|GO:0048863|GO:0051491|GO:0070588	chr8	MGI:107671	glycoprotein m6a	55060878	protein-coding	14758|18823	54779434	+
15446	0.000161471	0.000142532	0.000178905	0.00014943	0.000157425	2.30249	2.13082	2.11348	1.98482	2.14326	1.88789	1.81823	1.89953	2.1381	1.95747	1.98248	1.85397	1.78017	2.01768	1.76064	0.0482111	-0.181466	0.221885	-0.0482111	2.0496	2.22129	2.06864	2.32616	1.91215	Hpgd	15-PGDH|AV026552	15446	ENSMUSG00000031613	GO:0000166|GO:0003824|GO:0004957|GO:0005634|GO:0005737|GO:0006629|GO:0006631|GO:0006693|GO:0007179|GO:0007565|GO:0007567|GO:0008152|GO:0016404|GO:0016491|GO:0045786|GO:0051287|GO:0055114|GO:0070403|GO:0097070	chr8	MGI:108085	hydroxyprostaglandin dehydrogenase 15 (NAD)	56321046	protein-coding	14979|15108|192970|234309	56294552	+
20284	0.000161692	0.000142532	0.000157425	0.00014943	0.000178905	-7.09911	-7.09911	-7.09911	-5.83221	-6.48306	-6.41562	-7.09911	-7.09911	-7.09911	-7.09911	-7.09911	-1.5431	-1.79644	-1.69191	-1.42606	-0.0810904	-0.0538702	0.265155	0.0538702	-7.09911	-7.09911	-7.09911	-7.09911	-6.70993	Scrg1	AW124307	20284	ENSMUSG00000031610	GO:0005576	chr8	MGI:1328308	scrapie responsive gene 1	57477585	protein-coding		57455923	+
97165	0.000161471	0.00014943	0.000142532	0.000178905	0.000157425	2.18718	2.26433	2.34875	2.343	1.92744	1.98938	2.12941	2.15452	1.84542	1.90667	2.25736	2.0659	1.59782	1.64801	1.58131	-0.133239	0.226516	-0.0424228	0.0424223	2.04615	2.09299	1.87768	2.09043	1.88595	Hmgb2	C80539|HMG-2|Hmg2	97165	ENSMUSG00000054717	GO:0000793|GO:0001938|GO:0003677|GO:0003684|GO:0003700|GO:0005615|GO:0005634|GO:0005694|GO:0005730|GO:0005737|GO:0006288|GO:0006357|GO:0007283|GO:0007289|GO:0007399|GO:0008289|GO:0008301|GO:0008584|GO:0019904|GO:0031493|GO:0032075|GO:0042056|GO:0043234|GO:0043388|GO:0044212|GO:0045648|GO:0045654|GO:0045892|GO:0045893|GO:0045944|GO:0048471|GO:0048545|GO:0050786|GO:0050918|GO:0051054|GO:0060326	chr8	MGI:96157	high mobility group box 2	57515999	protein-coding	15289|15354|244579|252838|268741|269389|69317	57511843	+
108150	0.000161471	0.000178905	0.000157425	0.000142532	0.00014943	2.64392	2.50559	2.59432	2.56088	2.65716	2.70215	2.80472	2.67218	2.8119	2.79428	2.63535	2.36979	2.47417	2.49494	2.48335	0.29817	-0.295078	-0.0398574	0.0398574	2.84504	2.57485	2.57466	2.48878	2.6678	Galnt7	AI225872	108150	ENSMUSG00000031608	GO:0004653|GO:0005794|GO:0006493|GO:0016020|GO:0016021|GO:0016740|GO:0016757	chr8	MGI:1349449|Vega:OTTMUSG00000031562	UDP-N-acetyl-alpha-D-galactosamine: polypeptide N-acetylgalactosaminyltransferase 7	57653055	protein-coding	108148|108760|14423|14425|14426|171212|207839|230145|231050|241391|270049|271786|67909|71685	57523825	-
100502619	0.0623891	0.018632	0.0429913	0.0737882	0.0581406	-1.32401	-2.70196	-1.82806	-0.134586	-0.085916	-2.01847	-2.70196	-2.06292	0.163015	-2.06304	-1.19928	-2.70196	-0.136257	-2.2255	-2.13343	-0.083307	-0.323237	1.21225	0.083307	-2.70196	-2.06383	-1.44647	-2.70196	-2.70196	AW046200		100502619			chr8	MGI:2142745	expressed sequence AW046200	57663430	miscRNA		57651753	+
270049	0.000161471	0.000142532	0.00014943	0.000157425	0.000178905	-7.87722	-6.02034	-6.875	-7.61033	-7.87722	-7.87722	-7.69956	-6.65322	-7.87722	-6.23831	-6.63758	-3.62579	-6.89649	-5.81581	-5.72373	0.101223	-0.101224	-0.488076	0.159281	-7.03411	-7.87722	-6.62173	-7.3781	-7.48804	Galntl6	1700021K10Rik|4930431L04Rik|A830023L05	270049	ENSMUSG00000096914	GO:0003674|GO:0005575|GO:0005794|GO:0008150|GO:0008152|GO:0016020|GO:0016021|GO:0016740|GO:0016757	chr8	MGI:1913581	UDP-N-acetyl-alpha-D-galactosamine:polypeptide N-acetylgalactosaminyltransferase-like 6	58911627	protein-coding	108148|108150|108760|14423|14425|14426|171212|207839|230145|231050|241391|271786|67909|71685	57774052	-
234290	0.000161471	0.000142532	0.000178905	0.000157425	0.00014943	-6.89842	-6.89842	-6.89842	-6.89842	-6.89842	-6.89842	-6.89842	-6.89842	-6.89842	-6.89842	-6.89842	-4.7484	-6.89842	-5.837	-6.89842	0.140003	-0.140003	-0.572403	0.142498	-6.89842	-6.89842	-6.89842	-6.89842	-6.89842	BC030500		234290	ENSMUSG00000049946	GO:0003674|GO:0005575|GO:0008150	chr8	MGI:2447770|Vega:OTTMUSG00000027192	cDNA sequence BC030500	58914298	protein-coding		58911755	+
71306	0.000167087	0.000178905	0.00014943	0.000142532	0.000157425	-4.24812	-4.50567	-4.50224	-5.44615	-4.36004	-5.01958	-4.31299	-4.52147	-3.51386	-4.67724	-3.74803	-2.02596	-1.83185	-1.64364	-1.95865	-0.245243	-0.141782	0.141782	0.29635	-4.02193	-4.48996	-4.62748	-3.49146	-4.53032	Mfap3l	4933428A15Rik|5430405D20Rik|AI461995|AW125052|NYD-sp9|mKIAA0626	71306	ENSMUSG00000031647	GO:0003674|GO:0005575|GO:0005886|GO:0008150|GO:0016020|GO:0016021	chr8	MGI:1918556|Vega:OTTMUSG00000027221	microfibrillar-associated protein 3-like	60676731	protein-coding	216760	60632860	+
72612	0.000157425	0.00014943	0.000178905	0.000142532	0.000161479	-0.719023	-0.996038	-0.96822	-0.796604	-0.953099	-1.485	-1.22887	-1.27353	-1.11533	-1.15266	-1.31767	-1.37992	-1.41148	-1.29262	-1.33809	0.0181828	-0.155997	0.0600243	-0.0181828	-1.1434	-1.25568	-1.14241	-0.909679	-0.963792	2700029M09Rik	C230006B22Rik	72612	ENSMUSG00000038005	GO:0003674|GO:0005634|GO:0008150	chr8	MGI:1919862|Vega:OTTMUSG00000031399	RIKEN cDNA 2700029M09 gene	60907572	protein-coding		60890451	+
59009	0.000163439	0.000157425	0.00014943	0.000142532	0.000178905	-4.68163	-4.55786	-5.14433	-4.78012	-4.65442	-4.81099	-5.98462	-4.40798	-4.50397	-4.79143	-4.86627	-2.60226	-2.14028	-2.43306	-2.57802	0.0368195	-0.182871	-0.0368195	0.143053	-4.94087	-6.73082	-4.89106	-4.41039	-4.86429	Sh3rf1	2200003J05Rik|Posh|R75531|Sh3md2	59009	ENSMUSG00000031642	GO:0005078|GO:0005515|GO:0005737|GO:0005794|GO:0005829|GO:0006917|GO:0008270|GO:0016874|GO:0030027|GO:0042995|GO:0043066|GO:0043154|GO:0046328|GO:0046872|GO:2001237	chr8	MGI:1913066	SH3 domain containing ring finger 1	61396072	protein-coding	20410|20411|234214|237353|269016|27059	61224171	+
234311	0.000161491	0.000157425	0.000178905	0.000142532	0.00014943	2.84243	2.63487	3.29163	3.14118	3.20199	3.45655	3.82013	2.9847	3.1113	3.80411	3.09529	1.77486	2.05029	2.0511	2.29576	-0.13502	-0.111915	0.111915	0.141168	3.9704	3.76574	2.64478	3.48692	3.65824	Ddx60	9830118M07	234311	ENSMUSG00000037921	GO:0003690|GO:0003723|GO:0003725|GO:0003727|GO:0004386|GO:0005515|GO:0005524|GO:0005737|GO:0008152|GO:0009615|GO:0016787|GO:0051607|GO:1900245|GO:1900246	chr8	MGI:2384570|Vega:OTTMUSG00000031511	DEAD (Asp-Glu-Ala-Asp) box polypeptide 60	62037695	protein-coding	108077	61928089	+
72902	0.000161471	0.000142532	0.00014943	0.000178905	0.000157425	-9.35201	-8.91016	-9.35201	-9.35201	-9.35201	-9.35201	-8.17435	-9.35201	-9.35201	-8.12813	-8.4343	-3.74256	-4.56392	-4.48543	-4.49887	0.0542641	-0.0932512	-0.0542641	0.0945559	-9.35201	-9.35201	-7.68148	-9.35201	-9.35201	Spock3	2900045C01Rik|AI428471|mKIAA4039	72902	ENSMUSG00000054162	GO:0004857|GO:0005509|GO:0005539|GO:0005576|GO:0005578|GO:0005615|GO:0007165|GO:0008191|GO:0010951|GO:0019800|GO:0031012	chr8	MGI:1920152|Vega:OTTMUSG00000031630	sparc/osteonectin, cwcv and kazal-like domains proteoglycan 3	63357096	protein-coding	20745|94214	62951232	+
21892	0.00269474	0.000178905	0.00014943	0.000142532	0.000157425	-5.70965	-5.70965	-5.70965	-5.70965	-5.70965	-5.70965	-5.53199	-5.70965	-4.42964	-5.70965	-4.79193	-0.927363	-0.530915	-2.06327	-2.05366	0.390128	-0.565393	0.208267	-0.208267	-5.70965	-5.70965	-5.70965	-5.70965	-4.32047	Tll1	Tll|Tll-1	21892	ENSMUSG00000053626	GO:0004222|GO:0005509|GO:0005518|GO:0005576|GO:0006508|GO:0007275|GO:0008233|GO:0008237|GO:0008270|GO:0016787|GO:0030154|GO:0046872	chr8	MGI:106923	tolloid-like	64205993	protein-coding	12153|18542|24087|242603|246317|259172|65969|74513|76477	64014770	-
12876	0.000196065	0.000178905	0.00014943	0.000157425	0.000142532	-10.7019	-9.98799	-10.6715	-9.1391	-10.2288	-10.9528	-10.2522	-9.69769	-10.4718	-8.0979	-8.71858	-2.49877	-2.66311	-2.85302	-2.2644	0.0833549	-0.28205	0.0113335	-0.0113335	-9.63563	-9.94372	-9.11162	-10.8376	-8.97028	Cpe	CPH|Cph-1|Cph1|R74677|fat	12876	ENSMUSG00000037852	GO:0003214|GO:0004180|GO:0004181|GO:0005576|GO:0005615|GO:0005794|GO:0006508|GO:0006518|GO:0008233|GO:0008237|GO:0008270|GO:0016020|GO:0016485|GO:0016787|GO:0019904|GO:0030070|GO:0030141|GO:0030425|GO:0030667|GO:0031045|GO:0031410|GO:0034230|GO:0042043|GO:0043025|GO:0043171|GO:0043204|GO:0045121|GO:0046872|GO:0050839|GO:0050897|GO:0072657|GO:0097060|GO:2000173	chr8	MGI:101932	carboxypeptidase E	64693040	protein-coding	11568|12874|242939|55987|56264|70574|93721	64592551	-
77113.chr8.1	0.000161471	0.000142532	0.000157425	0.00014943	0.000178905	-2.72454	-2.5177	-2.835	-2.53648	-2.7944	-2.72787	-2.36055	-3.11451	-3.19461	-3.30711	-2.63228	-1.98508	-1.81785	-2.05733	-2.18608	0.0732575	-0.195897	-0.0732584	0.13771	-2.7299	-2.91456	-2.89653	-3.36897	-2.98343	Klhl2	6030411N21Rik|ABP-KELCH|AU020744|Mav|mKIAA4249	77113	ENSMUSG00000031605	GO:0001725|GO:0003779|GO:0005737|GO:0005856|GO:0008150|GO:0042803	chr8	MGI:1924363	kelch-like 2, Mayven (Drosophila)	64779865	protein-coding	100503085|16351|226541|231003|237010|240756|246293|270201|50868|66689|66720|71778|93688	64739862	-
72925	0.000178905	0.000161471	0.000142532	0.000157425	0.00014943	2.46483	2.73	2.44907	2.55957	2.49713	3.00306	2.93588	2.5627	2.42898	2.51999	2.88702	2.57039	2.77245	2.56364	2.36478	-0.0220604	0.268707	-0.0574055	0.0220604	2.66708	2.27953	2.85365	2.42395	2.49767	2021-03-01	2900024D24Rik|BB085186	72925	ENSMUSG00000036469	GO:0000209|GO:0002495|GO:0004842|GO:0005764|GO:0005765|GO:0005768|GO:0005789|GO:0005794|GO:0005886|GO:0006955|GO:0008270|GO:0016020|GO:0016021|GO:0016874|GO:0031410|GO:0031901|GO:0031902|GO:0032588|GO:0042287|GO:0046872	chr8	MGI:1920175|Vega:OTTMUSG00000016640	membrane-associated ring finger (C3HC4) 1	66471637	protein-coding	211147|216438|224703|320253|381270|71779	65618040	+
18168	0.000157425	0.000142532	0.000178905	0.000161471	0.00014943	-4.45631	-4.45631	-4.45631	-4.45631	-3.84026	-4.45631	-4.45631	-4.45631	-4.45631	-4.45631	-4.45631	-4.45631	-4.45631	-4.45631	-4.45631	0.0368137	-0.0234947	-0.0602055	0.0234952	-4.45631	-4.45631	-4.45631	-4.45631	-4.45631	Npy5r	NPY5-R|NPYY5-R|Y5R	18168	ENSMUSG00000044014	GO:0001601|GO:0001602|GO:0002675|GO:0003151|GO:0003214|GO:0004871|GO:0004930|GO:0004983|GO:0005737|GO:0005886|GO:0007165|GO:0007186|GO:0007218|GO:0007268|GO:0014050|GO:0016020|GO:0016021|GO:0032229|GO:0042755|GO:0048661|GO:0060112	chr8	MGI:108082	neuropeptide Y receptor Y5	66688094	protein-coding	104443|14608|18166|18167|18169|19065|21336|21337|21338|226278|229214|230777|237362|243407|245526|387285|76206	66679965	-
18166	0.00196797	0.000157434	0.000142769	0.000179164	0.000149577	-5.90708	-6.1932	-5.21779	-3.67513	-4.0154	-5.2031	-6.77931	-5.73297	-6.95697	-4.14813	-5.10066	-2.48503	-2.2758	-2.19512	-2.63355	0.131997	-0.131997	-0.357632	0.379426	-6.95697	-5.28642	-5.47909	-6.95697	-6.95697	Npy1r	Npyr|Y1-R	18166	ENSMUSG00000036437	GO:0001601|GO:0001602|GO:0003151|GO:0004871|GO:0004930|GO:0004983|GO:0005829|GO:0005886|GO:0006006|GO:0007165|GO:0007186|GO:0007218|GO:0007268|GO:0007626|GO:0007631|GO:0008021|GO:0008217|GO:0016020|GO:0016021|GO:0019233|GO:0030424|GO:0040014|GO:0045907|GO:0046888|GO:0051481	chr8	MGI:104963	neuropeptide Y receptor Y1	66706798	protein-coding	104443|14608|18167|18168|18169|19065|21336|21337|21338|226278|229214|230777|237362|243407|245526|387285|76206	66697422	+
17961	0.000161472	0.000142532	0.000178905	0.00014943	0.000157425	2.62884	2.03363	2.3386	2.30528	2.33664	1.91452	1.97163	1.97288	2.46392	2.01043	1.91813	1.88509	1.81843	2.01624	1.62553	0.264718	-0.264718	0.467259	-0.526208	2.46021	2.44315	2.09676	2.27072	2.23759	Nat2	AV377607	17961	ENSMUSG00000051147	GO:0004060|GO:0005737|GO:0005829|GO:0008152|GO:0016407|GO:0016740|GO:0016746	chr8	MGI:109201	N-acetyltransferase 2 (arylamine N-acetyltransferase)	67502578	protein-coding	17960|17962	67494875	+
234353	0.000161471	0.000178905	0.000142532	0.00014943	0.000157425	-6.60965	-6.7193	-6.75594	-6.70349	-6.36754	-6.29397	-5.81657	-6.35938	-6.63622	-6.09228	-6.56837	-4.01775	-4.34707	-5.02493	-4.44982	-0.0245438	-0.503134	0.0245428	0.465411	-5.88808	-6.01506	-6.29035	-6.5691	-6.61712	Psd3	4931420C21Rik|AI661273|BC003498|D430018P08|EFA6D	234353	ENSMUSG00000030465	GO:0005085|GO:0005086|GO:0005543|GO:0005622|GO:0005886|GO:0016020|GO:0030054|GO:0030182|GO:0032011|GO:0032012|GO:0045202|GO:0045211|GO:0050790	chr8	MGI:1918215|Vega:OTTMUSG00000028732	pleckstrin and Sec7 domain containing 3	67910946	protein-coding	107338|19157|19158|19159|211673|215632|232227|243621|245666|50753|72318|73728|74002|99371	67689082	-
234356	0.000161473	0.000178905	0.000142532	0.00014943	0.000157425	-7.41198	-7.41198	-7.41198	-7.14508	-6.79594	-7.41198	-7.41198	-7.41198	-6.71693	-7.41198	-7.41198	-2.19157	-1.62389	-1.45171	-1.62737	-0.025146	-0.13705	0.0251465	0.262053	-7.41198	-7.41198	-7.41198	-6.91286	-7.0228	Csgalnact1	4732435N03Rik|CSGalNAcT-1	234356	ENSMUSG00000036356	GO:0001958|GO:0005794|GO:0008376|GO:0008955|GO:0015020|GO:0016020|GO:0016021|GO:0016740|GO:0016758|GO:0019276|GO:0030198|GO:0030204|GO:0030206|GO:0032580|GO:0046398|GO:0046872|GO:0047237|GO:0047238|GO:0050653|GO:0051216	chr8	MGI:2442354|Vega:OTTMUSG00000024914	chondroitin sulfate N-acetylgalactosaminyltransferase 1	68735146	protein-coding	100910|269941|74241|78752|78923	68356781	-
11966	0.000157425	0.00014943	0.000142532	0.000178905	0.000161471	-1.56322	-1.5247	-1.46147	-1.44873	-1.59402	-1.57015	-1.65268	-1.69668	-1.61083	-1.5074	-1.71743	-1.55015	-1.82397	-1.73392	-1.78096	0.152483	-0.0546961	-0.0184498	0.0184498	-1.59246	-1.55615	-1.67404	-1.56665	-1.58794	Atp6v1b2	AI194269|AI790362|Atp6b2|HO57|R74844	11966	ENSMUSG00000006273	GO:0005524|GO:0005737|GO:0005794|GO:0005829|GO:0005886|GO:0005902|GO:0006810|GO:0006811|GO:0015991|GO:0015992|GO:0016020|GO:0016021|GO:0016787|GO:0016820|GO:0033178|GO:0033180|GO:0043231|GO:0046034	chr8	MGI:109618|Vega:OTTMUSG00000025651	ATPase, H+ transporting, lysosomal V1 subunit B2	69113717	protein-coding	110935	69088736	+
211134	0.000167765	0.000149436	0.000178905	0.000142532	0.000157425	-4.83299	-5.66342	-7.10527	-5.83837	-5.48923	-7.10527	-4.92761	-4.65888	-6.41022	-7.10527	-5.18756	-3.18972	-2.80261	-3.63651	-3.21481	0.0134163	-0.0134163	-0.0208545	0.388214	-5.67719	-4.74278	-4.84978	-4.43622	-4.54617	Lzts1	F37|FEZ1	211134	ENSMUSG00000036306	GO:0005730|GO:0005737|GO:0005794|GO:0005886|GO:0007049|GO:0014069|GO:0016020|GO:0016242|GO:0016324|GO:0030054|GO:0042995|GO:0043005|GO:0043197|GO:0043198|GO:0044297|GO:0045202|GO:0045211|GO:0048167|GO:0048814	chr8	MGI:2684762	leucine zipper, putative tumor suppressor 1	69140953	protein-coding	212706|226154|241638	69135503	-
636741	0.000178905	0.000157425	0.000142532	0.000149435	0.000161488	1.58945	1.43905	2.04652	2.17032	1.82	1.75527	2.39189	2.33451	2.55999	2.57516	2.25268	2.47671	2.40585	2.43472	1.4647	0.13244	-0.207026	-0.13244	0.145594	2.43834	2.44595	2.61296	2.10578	2.60341	Zfp964	4732490P12|EG636741|Gm7187	636741	ENSMUSG00000091764	GO:0003674|GO:0005575|GO:0008150|GO:0046872	chr8	MGI:3646490	zinc finger protein 964	69664453	protein-coding	100039060|100043381|100043387|100043915|100233208|100503353|13999|170938|208111|208292|216177|234358|234362|234413|236193|237775|240063|240064|240066|240068|244556|329575|330788|353208|382019|619310|620419|626802|626832|630836|664987|665001|665211|668039|66808|66869|668923|69277|72139|73610	69654556	+
620419	0.000454893	0.000247198	0.000261855	0.000290866	0.000374033	1.34365	0.875517	0.8615	1.5602	1.4566	1.22618	1.375	1.17081	1.14205	1.41375	0.823992	1.23032	1.40035	1.13075	1.06592	0.0468807	0.765131	-0.334069	-0.0468812	1.46399	1.38313	1.54879	0.894787	1.40969	Zfp963		620419	ENSMUSG00000092260|ENSMUSG00000092544	GO:0003674|GO:0005575|GO:0008150|GO:0046872	chr8	MGI:4867078|Vega:OTTMUSG00000037163|Vega:OTTMUSG00000037164	zinc finger protein 963	69749962	protein-coding	100039060|100043381|100043387|100043915|100233208|100503353|13999|170938|208111|208292|216177|234358|234362|234413|236193|237775|240063|240064|240066|240068|244556|329575|330788|353208|382019|619310|620419|626802|626832|630836|636741|664987|665001|665211|668039|66808|66869|668923|69277|72139|73610	69741639	-
170759	0.000161471	0.000178905	0.000142532	0.000157425	0.00014943	1.33731	1.24704	1.55966	1.33708	1.78065	1.85401	1.74258	1.5945	1.83487	1.86754	1.69443	1.21347	1.38352	1.27981	1.20764	-0.0532236	0.144711	-0.035593	0.0355921	1.77089	1.63239	1.76334	1.74179	1.79129	Atp13a1	Atp13a|Cgi152|catp	170759	ENSMUSG00000031862	GO:0000166|GO:0003674|GO:0005524|GO:0005575|GO:0006812|GO:0015662|GO:0016020|GO:0016021|GO:0016787|GO:0016820|GO:0016887|GO:0046872	chr8	MGI:2180801	ATPase type 13A1	69807748	protein-coding		69791163	+
78816	0.000161471	0.000142532	0.000157425	0.000178905	0.00014943	2.32251	2.30175	2.44019	2.25185	2.50049	2.52834	2.41497	2.42604	2.68081	2.58754	2.63546	2.2943	2.13601	2.27792	2.16788	-0.081008	-0.357669	0.258848	0.0810089	2.46166	2.54295	2.57393	2.48831	2.55124	Gmip	5031419I10Rik	78816	ENSMUSG00000036246	GO:0005096|GO:0005100|GO:0005622|GO:0007165|GO:0032321|GO:0034259|GO:0035556|GO:0046872	chr8	MGI:1926066|Vega:OTTMUSG00000027254	Gem-interacting protein	69821870	protein-coding	108699|214137|216445|544817|58996|69993|70719|71302|71435|71544|75415|76117|78514|94190	69808687	+
80720	0.000161471	0.000157425	0.00014943	0.000178905	0.000142532	-5.447	-5.47008	-5.91193	-5.64503	-4.71092	-5.91193	-5.91193	-5.91193	-5.91193	-4.27301	-5.91193	-4.16377	-4.93119	-4.11354	-4.02147	-0.167799	0.40846	-0.185242	0.167799	-5.91193	-5.91193	-5.91193	-5.91193	-5.91193	Pbx4	2410015M21Rik|AI429113|AW045266	80720	ENSMUSG00000031860	GO:0001741|GO:0003677|GO:0003700|GO:0005634|GO:0006351|GO:0006355|GO:0006357|GO:0043565|GO:0045893	chr8	MGI:1931321|Vega:OTTMUSG00000033445	pre B cell leukemia homeobox 4	69872292	protein-coding	18514|18515|18516	69832704	+
67184	0.00014943	0.000161471	0.000157425	0.000142532	0.000178905	-2.29519	-2.18728	-2.165	-1.98683	-2.14472	-2.34801	-2.27815	-2.37497	-2.48369	-2.3664	-2.37599	-2.23346	-1.99312	-2.24512	-1.96235	-0.00551414	0.0591583	0.0055151	-0.0500708	-2.28355	-2.11817	-1.96938	-2.0825	-1.95216	Ndufa13	2700054G14Rik|AU022060|CDA016|CGI-39|GRIM-19|Grim19	67184	ENSMUSG00000036199	GO:0003954|GO:0005524|GO:0005634|GO:0005654|GO:0005737|GO:0005739|GO:0005743|GO:0005746|GO:0005747|GO:0006810|GO:0006915|GO:0006917|GO:0008137|GO:0008624|GO:0016020|GO:0016021|GO:0017148|GO:0022900|GO:0030262|GO:0030308|GO:0031966|GO:0045892|GO:0055114|GO:0070469|GO:0072593	chr8	MGI:1914434	NADH dehydrogenase (ubiquinone) 1 alpha subcomplex, 13	69902558	protein-coding		69894182	-
70616	0.000157425	0.000177086	0.000157858	0.000145577	0.000181025	-0.782294	-0.816084	-0.56772	-0.645444	-0.860468	-0.590352	-0.675958	-0.640652	-0.583068	-0.521704	-0.732965	-0.923082	-0.860915	-1.36639	-1.1161	-0.160664	0.0694933	-0.0172071	0.0172071	-0.495289	-0.565147	-0.647494	-0.578029	-0.483641	Sugp1	5730496N02Rik|Sf4	70616	ENSMUSG00000011306	GO:0003674|GO:0003676|GO:0003723|GO:0005634|GO:0005681|GO:0006396|GO:0006397|GO:0008380	chr8	MGI:1917866	SURP and G patch domain containing 1	70071953	protein-coding	234373	70042813	+
330790	0.000161471	0.000157425	0.000142532	0.000178905	0.00014943	-10.9338	-9.17001	-10.9338	-10.9338	-10.9338	-10.9338	-9.75612	-10.9338	-10.9338	-10.9338	-10.0161	-6.64626	-7.63112	-8.87236	-7.5579	0.0131931	-0.120422	-0.0131931	0.163448	-10.9338	-10.9338	-10.9338	-10.9338	-10.9338	Hapln4	9330174O11|Bral2|Lpr4	330790	ENSMUSG00000007594	GO:0005540|GO:0005575|GO:0005576|GO:0005578|GO:0007155|GO:0008150	chr8	MGI:2679531	hyaluronan and proteoglycan link protein 4	70090862	protein-coding	11595|12032|12950|13003|13004|67666|73940	70083529	+
13004	0.00447031	0.00014943	0.000178905	0.000142532	0.000157425	-9.35801	-9.38109	-10.8229	-10.556	-8.74747	-10.8229	-9.06031	-10.4469	-8.80596	-10.184	-8.67403	-1.87138	-1.66756	-1.96532	-1.57585	-0.0492754	-0.201713	0.0492764	0.42415	-8.39486	-8.86288	-7.69298	-10.0019	-7.57578	Ncan	C230035B04|Cspg3|Cspg3-rs|Tgfbit	13004	ENSMUSG00000002341	GO:0005509|GO:0005540|GO:0005576|GO:0007155|GO:0030246|GO:0051823	chr8	MGI:104694|Vega:OTTMUSG00000022194	neurocan	70120844	protein-coding	11595|12032|12950|13003|330790|67666|73940	70093085	-
72368	0.000161486	0.000178906	0.000142532	0.000149431	0.000157425	-1.57733	-1.59717	-1.68063	-1.41015	-1.29764	-1.55762	-1.06394	-1.42213	-1.68624	-1.34992	-1.57404	-0.965701	-1.42986	-1.01002	-1.11851	0.034771	0.205773	-0.0347714	-0.172994	-1.65901	-1.08367	-1.28357	-1.16191	-1.43435	2310045N01Rik	Mef2bnb	72368	ENSMUSG00000002345	GO:0003674|GO:0005575|GO:0008150	chr8	MGI:1919618|Vega:OTTMUSG00000022206	RIKEN cDNA 2310045N01 gene	70147260	protein-coding		70139713	+
73095	0.000161498	0.00014943	0.000178905	0.000157425	0.000142532	-3.18417	-2.56088	-2.95079	-2.44633	-3.40759	-3.02974	-2.9875	-2.83317	-2.83406	-2.63388	-2.4907	-1.58897	-1.77948	-1.76546	-1.53803	-0.124017	0.151621	-0.139827	0.124016	-3.15961	-2.65188	-1.97554	-2.58968	-2.94217	Slc25a42	2900084M01Rik	73095	ENSMUSG00000002346	GO:0005347|GO:0005739|GO:0005743|GO:0006810|GO:0015217|GO:0015228|GO:0015866|GO:0015867|GO:0016020|GO:0016021|GO:0035349|GO:0043262|GO:0055085|GO:0080121|GO:0080122	chr8	MGI:1920345|Vega:OTTMUSG00000022210	solute carrier family 25, member 42	70212281	protein-coding	103775|227731|229731|66972|73132|74686	70184340	-
76813	0.000142532	0.000178905	0.000157425	0.00014943	0.000161471	-1.31226	-1.52045	-1.52797	-1.2958	-1.68018	-1.49059	-1.24773	-1.72255	-1.66394	-1.60101	-1.71101	-1.59842	-1.62119	-1.55413	-1.60639	0.234747	-0.273903	0.000349045	-0.000349045	-1.36305	-1.75294	-1.81549	-1.69562	-1.18251	Armc6	2410153K17Rik|AW554412	76813	ENSMUSG00000002343	GO:0003674|GO:0005575|GO:0008150	chr8	MGI:1924063|Vega:OTTMUSG00000022201	armadillo repeat containing 6	70234422	protein-coding		70220193	-
234373	0.000142532	0.000178905	0.000161471	0.00014943	0.000157425	-1.93776	-1.96639	-1.8472	-2.07387	-1.35348	-1.35725	-1.51842	-1.42509	-1.49936	-1.30573	-1.216	-1.96494	-1.44772	-1.62074	-1.68905	0.0468855	-0.0468855	-0.0881128	0.0565386	-1.3783	-1.71249	-1.3837	-1.37088	-1.79772	Sugp2	Sfrs14|Srsf14|mKIAA0365	234373	ENSMUSG00000036054	GO:0003674|GO:0003676|GO:0003723|GO:0005575|GO:0005634|GO:0006396|GO:0006397|GO:0008150|GO:0008380	chr8	MGI:2678085|Vega:OTTMUSG00000030135	SURP and G patch domain containing 2	70263105	protein-coding	70616	70234226	+
26558	0.000161471	0.000157425	0.000142532	0.00014943	0.000178905	-2.39686	-2.3267	-2.39119	-2.465	-2.13848	-2.18469	-2.29515	-2.46539	-2.44246	-2.88387	-2.24775	-2.07499	-2.146	-2.19995	-2.14492	0.252461	-0.599743	0.505548	-0.252461	-2.656	-2.53732	-2.44097	-2.57089	-2.66238	Homer3	AW146114	26558	ENSMUSG00000003573	GO:0005515|GO:0005737|GO:0005829|GO:0005886|GO:0007216|GO:0008022|GO:0014069|GO:0016020|GO:0019904|GO:0030054|GO:0045178|GO:0045202|GO:0045211	chr8	MGI:1347359|Vega:OTTMUSG00000022250	homer homolog 3 (Drosophila)	70294361	protein-coding	26556|26557	70282999	+
14559	0.000161471	0.000178905	0.000142532	0.00014943	0.000157425	-5.72307	-5.82415	-5.77074	-5.99569	-4.93724	-5.70804	-5.08834	-5.75249	-6.09702	-6.15315	-4.87435	-2.98578	-3.16174	-2.87856	-2.78524	0.0550671	-0.105618	-0.0550661	0.159687	-5.50534	-6.21283	-5.7654	-6.07882	-4.95928	Gdf1	AI385651|Gdf-1	14559	ENSMUSG00000055694	GO:0001701|GO:0007165|GO:0007492|GO:0007498	chr8	MGI:95683|Vega:OTTMUSG00000042299	growth differentiation factor 1	70331592	protein-coding	110075|12154|12156|12159|12160|12161|12162|12163|12164|12165|14560|14562|14563|238057|242316	70315775	+
382056	0.000142532	0.000178905	0.000161471	0.00014943	0.000157425	-3.04827	-3.06724	-2.90691	-3.36147	-2.55613	-2.42979	-2.43074	-2.51418	-2.22841	-2.4714	-2.48073	-2.68383	-2.43498	-2.52151	-2.54924	-0.0202713	-0.14111	0.0202713	0.269773	-2.47702	-2.44122	-2.45883	-2.3977	-2.6561	Crtc1	AI413414|Mect1|R74955|TORC1|mKIAA0616	382056	ENSMUSG00000003575	GO:0005634|GO:0005737|GO:0005886|GO:0006351|GO:0006355|GO:0008140|GO:0032793|GO:0045944|GO:0051289	chr8	MGI:2142523|Vega:OTTMUSG00000022258	CREB regulated transcription coactivator 1	70439573	protein-coding	70461|74343	70382358	-
234378	0.000142532	0.000161471	0.00014943	0.000157425	0.000178905	-1.80444	-1.95771	-1.64603	-1.93208	-1.75378	-2.12701	-2.03006	-1.60911	-1.90294	-1.39439	-1.76313	-1.91961	-1.74474	-2.26982	-1.5682	-0.152732	-0.0630999	0.0631008	0.0942764	-1.36864	-1.69897	-1.73902	-1.68719	-1.43737	Klhl26	C630013N10Rik|Klkl26	234378	ENSMUSG00000055707	GO:0003674|GO:0005575|GO:0008150	chr8	MGI:2443079	kelch-like 26 (Drosophila)	70476943	protein-coding	212390|224023|225266|232539|234796|236904|242521|242721|244923|245683|546611|546648|67455|74492|74901	70450228	-
67937	0.000161471	0.000142532	0.00014943	0.000178905	0.000157425	-11.9389	-11.9389	-11.9389	-11.6721	-10.3229	-11.2555	-11.9389	-11.9389	-11.2439	-8.71507	-10.0212	-4.60425	-5.83684	-6.44013	-5.66998	0.0487413	0.135118	-0.0487413	-0.267741	-11.0958	-11.3008	-11.9389	-11.9389	-11.5498	Tmem59l	5330410G16Rik	67937	ENSMUSG00000035964	GO:0003674|GO:0005575|GO:0005794|GO:0008150|GO:0016020|GO:0016021	chr8	MGI:1915187	transmembrane protein 59-like	70487358	protein-coding	56374	70483867	-
12931	0.000161471	0.000157425	0.000142532	0.00014943	0.000178905	-5.57637	-5.57637	-5.57637	-5.57637	-5.57637	-5.57637	-5.39871	-5.57637	-5.57637	-5.57637	-5.57637	-2.94093	-4.59563	-5.57637	-5.00784	0.411514	-0.507945	-0.125823	0.125823	-5.57637	-5.57637	-5.57637	-5.57637	-5.57637	Crlf1	CLF-1|CRLM3|NR6.1	12931	ENSMUSG00000007888	GO:0005127|GO:0005576|GO:0005737|GO:0005886|GO:0008284|GO:0019955|GO:0042517|GO:0043524|GO:0046982|GO:0097058|GO:2000672	chr8	MGI:1340030|Vega:OTTMUSG00000033461	cytokine receptor-like factor 1	70504081	protein-coding	100042555|12804|16157|16158|16194|50498	70493156	+
66462	0.00014943	0.000178905	0.000157425	0.000142532	0.000161471	-1.31734	-1.12385	-1.36946	-1.18753	-1.44333	-1.71906	-1.85741	-2.00947	-1.5696	-1.72406	-1.4438	-1.56828	-1.55599	-1.31988	-1.44259	0.0539227	-0.136906	0.0248613	-0.0248613	-1.72345	-1.80471	-1.76047	-1.44604	-1.61764	2810428I15Rik		66462	ENSMUSG00000058833	GO:0003674|GO:0005575|GO:0008150	chr8	MGI:1913712|Vega:OTTMUSG00000034074	RIKEN cDNA 2810428I15 gene	70506739	protein-coding		70504296	-
22186	0.000157425	0.00014943	0.000142532	0.000178905	0.000161471	-1.10126	-0.983758	-1.07079	-0.970378	-1.07515	-1.25868	-1.26913	-1.38771	-1.21318	-1.31147	-1.19567	-1.39819	-1.72353	-1.62606	-1.77107	-0.0186777	0.170072	0.0186768	-0.133639	-1.26238	-0.978817	-1.08637	-1.12321	-1.22722	Uba52	D8Ertd21e|Gm1863|Rps27a|Ubb|Ubc	22186	ENSMUSG00000090137	GO:0005622|GO:0022625	chr8	MGI:98887|Vega:OTTMUSG00000033543	ubiquitin A-52 residue ribosomal protein fusion product 1	70510367	protein-coding		70508266	-
14232	0.000161471	0.000157425	0.000142532	0.000178905	0.00014943	-1.5349	-1.44713	-1.58153	-1.38982	-1.5565	-1.73778	-1.73312	-1.72082	-1.71518	-1.8427	-1.81167	-1.45238	-1.38552	-1.47258	-1.38066	0.0483904	0.0399923	-0.0399923	-0.0504417	-1.80487	-1.68044	-1.69395	-1.84079	-1.90087	Fkbp8	38kDa|FKBP-38|FKBP-8|Fkbp38	14232	ENSMUSG00000019428	GO:0001708|GO:0003755|GO:0005528|GO:0005739|GO:0005740|GO:0006457|GO:0006915|GO:0007224|GO:0009953|GO:0010468|GO:0016020|GO:0016021|GO:0016853|GO:0018208|GO:0021904|GO:0021915|GO:0030176|GO:0030510|GO:0030513|GO:0035264|GO:0043010	chr8	MGI:1341070|Vega:OTTMUSG00000031159	FK506 binding protein 8	70535328	protein-coding	14225|14226|14228|14229|30795|94244	70527743	+
211228	0.000161471	0.000157425	0.000178905	0.00014943	0.000142532	2.62431	2.6445	2.65912	2.60898	2.27065	2.47018	2.44784	2.44602	2.81381	2.69045	2.17759	2.07807	1.91472	2.29384	2.12014	-0.344367	0.0586886	0.380219	-0.0586882	2.63464	2.95768	2.52013	2.78148	2.84761	Lrrc25	Mapa	211228	ENSMUSG00000049988	GO:0003674|GO:0005575|GO:0008150|GO:0016020|GO:0016021	chr8	MGI:2445284	leucine rich repeat containing 25	70620850	protein-coding		70616844	+
23886	0.000161578	0.00017897	0.000157433	0.00014254	0.000149468	3.41063	4.23555	4.17031	4.17725	4.67675	4.11461	4.65942	4.78638	4.48875	4.01758	4.88134	5.09572	2.92644	4.00384	2.51423	0.657462	-0.319434	0.319434	-0.376226	5.05185	3.72133	3.99474	4.21036	3.33488	Gdf15	MIC-1|NAG-1|SBF	23886	ENSMUSG00000038508	GO:0005576|GO:0008083	chr8	MGI:1346047|Vega:OTTMUSG00000023705	growth differentiation factor 15	70631635	protein-coding	12155|14566|18119	70629394	-
50783	0.00014943	0.000157425	0.000178905	0.000142532	0.000161471	-1.10127	-1.23027	-1.40215	-1.0419	-1.49202	-1.66036	-1.81276	-1.54615	-1.54656	-1.55054	-1.61814	-1.43581	-1.1879	-1.45301	-1.10059	0.0301952	-0.430844	0.0570774	-0.0301952	-1.53989	-1.74785	-1.6814	-1.67309	-1.63756	Lsm4		50783	ENSMUSG00000031848	GO:0003674|GO:0003723|GO:0005634|GO:0005654|GO:0005681|GO:0005737|GO:0006397|GO:0008150|GO:0008380|GO:0030529	chr8	MGI:1354692|Vega:OTTMUSG00000029897	LSM4 homolog, U6 small nuclear RNA associated (S. cerevisiae)	70678752	protein-coding		70673231	+
16478	0.00014943	0.000161471	0.000142532	0.000178905	0.000157425	2.38497	2.52147	2.56008	2.35204	2.16754	2.30924	2.07692	2.23316	2.14286	1.78012	2.65046	1.97659	2.29432	1.95902	1.968	0.0591154	-0.092514	-0.0064106	0.0064106	1.74184	2.11813	1.98436	2.35676	1.87676	Jund	Jund1	16478	ENSMUSG00000071076	GO:0002076|GO:0003677|GO:0003690|GO:0003700|GO:0005634|GO:0006351|GO:0006355|GO:0006366|GO:0016922|GO:0043234|GO:0043565|GO:0044212|GO:0045669|GO:0045944|GO:0046983|GO:0071277	chr8	MGI:96648	Jun proto-oncogene related gene d	70700616	protein-coding	16476|16477	70697739	+
19339	0.000161471	0.000157425	0.000178905	0.000142532	0.00014943	-6.63478	-6.59848	-6.37759	-6.18073	-6.54559	-6.68168	-6.75077	-6.46067	-6.42911	-6.78575	-6.55025	-4.70753	-4.9343	-5.14822	-5.3653	0.103352	0.0693569	-0.069356	-0.0806847	-6.87915	-6.68397	-6.68202	-6.52153	-7.00543	Rab3a		19339	ENSMUSG00000031840	GO:0000166|GO:0001669|GO:0001671|GO:0003016|GO:0003924|GO:0005515|GO:0005525|GO:0005737|GO:0005829|GO:0005886|GO:0006184|GO:0006810|GO:0006887|GO:0007005|GO:0007264|GO:0007274|GO:0007409|GO:0008021|GO:0008022|GO:0009791|GO:0015031|GO:0016020|GO:0016079|GO:0016188|GO:0017157|GO:0030324|GO:0031630|GO:0032781|GO:0043229|GO:0043234|GO:0048790|GO:0050975|GO:0051020|GO:0051117|GO:0051602	chr8	MGI:97843|Vega:OTTMUSG00000016949	RAB3A, member RAS oncogene family	70758686	protein-coding	11891|19335|19340|67295|69908|80718	70754679	+
65972	0.000161471	0.000142532	0.00014943	0.000178905	0.000157425	1.93956	1.96797	2.15052	2.08332	1.7371	1.86245	1.68009	1.62417	1.82747	1.92006	1.58247	1.44482	1.13286	1.46967	1.56486	-0.160269	-0.0172958	0.0388145	0.0172949	2.07379	2.09433	1.81689	1.92478	2.02243	Ifi30	GILT|IP30	65972	ENSMUSG00000031838	GO:0005576|GO:0005764|GO:0005886|GO:0015036|GO:0016491|GO:0016667|GO:0019886|GO:0030054|GO:0042590|GO:0043231|GO:0048147|GO:0050821|GO:0055114	chr8	MGI:2137648	interferon gamma inducible protein 30	70766663	protein-coding		70762773	-
18709	0.000161471	0.000142532	0.000178905	0.00014943	0.000157425	-1.3541	-1.36646	-1.42043	-1.48229	-1.36045	-1.41493	-1.34848	-1.39506	-1.26374	-1.26232	-1.59072	-1.24695	-1.24944	-1.28627	-1.27616	-0.0228357	0.0228367	-0.102032	0.10323	-1.37731	-1.33692	-1.50862	-1.4592	-1.29637	Pik3r2	p85beta	18709	ENSMUSG00000031834	GO:0005515|GO:0005622|GO:0005942|GO:0007165|GO:0008286|GO:0016303|GO:0030971|GO:0035014|GO:0042325	chr8	MGI:1098772|Vega:OTTMUSG00000032469	phosphatidylinositol 3-kinase, regulatory subunit, polypeptide 2 (p85 beta)	70776712	protein-coding	18708|18710	70768181	-
72093	0.000298336	0.000153465	0.00028604	0.000160398	0.000251095	-1.77967	-1.41711	-1.63889	-0.823667	-2.29993	-1.38335	-2.68584	-1.94436	-1.32461	-1.26011	-1.9447	-1.71349	-1.27893	-1.31176	-1.61567	-0.344314	-0.0712843	0.0712848	0.12619	-1.8393	-2.2564	-1.67841	-2.35879	-1.53192	2010320M18Rik		72093			chr8	MGI:1919343	RIKEN cDNA 2010320M18 gene	70777606	miscRNA		70776862	+
84036	0.000165488	0.000142534	0.000157425	0.000149437	0.00017891	-4.52589	-5.77136	-5.14434	-4.20934	-4.37477	-5.11468	-4.62051	-6.57416	-5.85985	-4.91133	-7.79817	-2.8451	-3.4955	-3.36752	-3.22964	0.0364194	-0.116844	-0.0364189	0.391291	-4.37009	-6.16004	-4.66821	-6.29904	-4.82403	Kcnn1	AI854248|KCa2.1|SK1	84036	ENSMUSG00000002908	GO:0005216|GO:0005516|GO:0005737|GO:0005886|GO:0006810|GO:0006811|GO:0006813|GO:0015269|GO:0016020|GO:0016021|GO:0016286	chr8	MGI:1933993	potassium intermediate/small conductance calcium-activated channel, subfamily N, member 1	70857008	protein-coding	140492|140493|16534	70842049	-
234388	0.00014943	0.000142532	0.000157425	0.000178905	0.000161471	-1.83358	-1.78165	-2.00587	-1.69471	-2.00394	-2.01113	-2.21174	-2.06223	-2.1856	-2.33728	-2.0276	-2.04784	-1.86785	-1.94118	-1.75885	-0.00776196	0.182796	0.007761	-0.093996	-2.08145	-2.06496	-2.13498	-2.2133	-2.08052	Ccdc124	1810023B24Rik	234388	ENSMUSG00000007721	GO:0003674|GO:0005575|GO:0008150	chr8	MGI:1916403	coiled-coil domain containing 124	70873490	protein-coding		70868227	-
114479	0.000161471	0.000178905	0.000142532	0.00014943	0.000157425	-4.74712	-3.94012	-4.44115	-3.65774	-4.24237	-4.11352	-3.50387	-3.91166	-3.68692	-4.15809	-4.6569	-3.74653	-4.40123	-3.95132	-3.60399	0.0862522	0.538638	-0.166257	-0.0862532	-4.54655	-3.65638	-3.85983	-3.799	-4.0859	Slc5a5	NIS	114479	ENSMUSG00000000792	GO:0005634|GO:0005886|GO:0006810|GO:0006814|GO:0006820|GO:0008507|GO:0015111|GO:0015293|GO:0015705|GO:0016020|GO:0016021|GO:0035725|GO:0055085	chr8	MGI:2149330|Vega:OTTMUSG00000026286	solute carrier family 5 (sodium iodide symporter), member 5	70892757	protein-coding	109342|20537|216225|230612|233836|241612|246787|330064|333669|53881|63993|64452|64454	70882889	-
17925	0.00014943	0.000157425	0.000178905	0.000142532	0.000161471	1.35111	1.39673	1.59937	1.32259	1.90837	1.92366	2.10054	1.91402	1.93447	2.10989	1.91743	1.85236	1.69609	1.71541	1.73584	-0.333316	0.140454	-0.0340996	0.0340996	2.11724	2.1984	2.04915	2.07276	1.91113	Myo9b		17925	ENSMUSG00000004677	GO:0000146|GO:0000166|GO:0001726|GO:0002548|GO:0003774|GO:0003779|GO:0005096|GO:0005100|GO:0005516|GO:0005524|GO:0005622|GO:0005737|GO:0005884|GO:0005938|GO:0006200|GO:0007266|GO:0008270|GO:0016459|GO:0016887|GO:0030010|GO:0030027|GO:0030898|GO:0031941|GO:0032321|GO:0032433|GO:0033275|GO:0043008|GO:0043531|GO:0043547|GO:0046872|GO:0048246|GO:0048471|GO:0051015|GO:0072673	chr8	MGI:106624	myosin IXb	71360712	protein-coding	17909|17910|17918|17919|17920|17921|17922|208943|244281|270163|329421|667663.chr2.1|667663.chr2.2	71272714	+
67023	0.000157425	0.000178906	0.000142533	0.000149433	0.000161472	-0.787679	-0.65122	-0.712318	-0.557207	-0.785521	-0.647141	-0.627085	-0.870745	-0.695485	-0.972314	-0.601655	-1.09156	-1.00462	-0.930416	-1.03973	0.0131006	-0.0131016	0.159372	-0.084835	-0.78629	-0.635323	-0.81659	-0.65459	-0.749533	Use1	2010315L10Rik|5730403H22Rik|AV002165|D12|Ed2|Q-snare|p31	67023	ENSMUSG00000002395	GO:0005783|GO:0006810|GO:0007029|GO:0015031|GO:0016020|GO:0016021|GO:0016192|GO:0060628|GO:0071786	chr8	MGI:1914273|Vega:OTTMUSG00000022213	unconventional SNARE in the ER 1 homolog (S. cerevisiae)	71369732	protein-coding		71366848	+
68251	0.000161471	0.000178905	0.000157425	0.000142532	0.00014943	-1.31265	-1.29383	-1.49143	-1.28263	-1.42336	-1.6997	-1.64067	-1.58067	-1.52881	-1.65837	-1.60361	-1.32237	-1.18116	-1.4901	-1.35876	-0.00858593	0.163643	0.00858593	-0.186922	-1.57533	-1.30123	-1.28703	-1.3585	-1.43338	Babam1	5430437P03Rik|Merit40	68251	ENSMUSG00000031820	GO:0003674|GO:0005634|GO:0005737|GO:0006281|GO:0006302|GO:0006974|GO:0010212|GO:0016568|GO:0031572|GO:0045739|GO:0070531|GO:0070536|GO:0070552	chr8	MGI:1915501	BRISC and BRCA1 A complex member 1	71404772	protein-coding		71396855	+
64296	0.000161471	0.00014943	0.000157425	0.000178905	0.000142532	-4.71226	-4.56674	-4.62351	-4.81509	-4.46142	-4.72606	-4.82035	-4.89477	-4.78629	-4.73603	-4.55995	-3.72106	-3.80137	-4.07656	-3.585	-0.00276756	-0.320887	0.0621796	0.00276852	-4.6755	-4.5462	-4.35269	-4.61964	-4.44008	Abhd8	0910001L24Rik|AB030191	64296	ENSMUSG00000007950	GO:0003674|GO:0003824|GO:0005575|GO:0008150|GO:0016787	chr8	MGI:1918946	abhydrolase domain containing 8	71463657	protein-coding		71456700	-
94065	0.000161471	0.000142532	0.000178905	0.000157425	0.00014943	-1.34618	-1.36286	-1.28876	-1.34118	-2.15086	-1.82246	-2.02096	-1.64599	-1.94115	-1.84642	-1.55742	-1.42176	-1.44447	-1.09315	-1.34899	-0.111417	0.0883322	0.0861902	-0.0861902	-1.67324	-1.85747	-1.72554	-1.61796	-1.91378	Mrpl34	0610007O17Rik|D8Bwg1484e	94065	ENSMUSG00000034880	GO:0003735|GO:0005622|GO:0005739|GO:0005762|GO:0005840|GO:0006412|GO:0030529	chr8	MGI:2137227	mitochondrial ribosomal protein L34	71465753	protein-coding		71464926	+
382014	0.000157425	0.000149448	0.00016148	0.000142535	0.000178914	-1.00501	-0.82336	-0.981305	-0.877081	-0.832394	-0.919889	-1.18565	-1.07879	-0.701338	-0.792816	-0.835406	-1.28579	-1.11505	-0.939712	-0.856482	-0.00593662	-0.106683	0.00593567	0.157873	-1.02494	-0.839605	-0.736547	-0.886786	-0.847729	Ano8	BC053460|Tmem16h	382014	ENSMUSG00000034863	GO:0003674|GO:0005216|GO:0005254|GO:0005622|GO:0006810|GO:0006811|GO:0006821|GO:0008150|GO:0016020|GO:0016021|GO:0034707	chr8	MGI:2687327	anoctamin 8	71486067	protein-coding	101772|102566|105722|228432|233246|243634|320091|404545|71345	71476019	-
84094	0.000142699	0.000157451	0.000149614	0.000161672	0.00017906	-1.92584	-1.94848	-1.47276	-2.06113	-1.85535	-1.68407	-1.45293	-1.54089	-2.14199	-1.50625	-1.86488	-2.05697	-1.80186	-1.77562	-1.92456	0.0736361	0.205812	-0.0736361	-0.261421	-1.69917	-2.07917	-2.91276	-1.94774	-1.69902	Plvap	MECA32|Pv1	84094	ENSMUSG00000034845	GO:0005737|GO:0005886|GO:0005901|GO:0016020|GO:0016021|GO:0042803	chr8	MGI:1890497	plasmalemma vesicle associated protein	71511769	protein-coding		71497753	-
434325	0.000178905	0.00014943	0.000161471	0.000142532	0.000157425	2.42346	2.49979	2.26516	2.61358	2.2933	2.30797	2.60209	1.93214	2.07117	2.22888	1.93474	1.99587	1.72422	2.38523	2.34381	-0.284625	-0.158949	0.15895	0.532484	2.11877	2.20568	1.9692	1.8389	2.21527	Tmem221		434325	ENSMUSG00000043664	GO:0003674|GO:0005575|GO:0008150|GO:0016020|GO:0016021	chr8	MGI:3525074	transmembrane protein 221	71558871	protein-coding		71554303	-
234407	0.000161471	0.000142532	0.000157425	0.000178905	0.00014943	2.03646	1.9269	2.14992	1.98523	2.10287	2.08979	1.90973	2.13498	2.24901	2.20014	2.17196	1.5965	1.63312	1.63132	1.56225	-0.0492344	-0.0234499	0.0234509	0.049963	2.345	2.038	1.92724	2.24654	2.29363	Glt25d1	2810024B22Rik	234407	ENSMUSG00000034807	GO:0003674|GO:0005783|GO:0005788|GO:0008150|GO:0009103|GO:0016740|GO:0016757|GO:0050211	chr8	MGI:1924348	glycosyltransferase 25 domain containing 1	71624911	protein-coding	18822|26432|26433|269132|99151	71611024	+
382018	0.000161471	0.000142532	0.000157425	0.00014943	0.000178905	-5.59023	-5.4551	-5.53218	-5.14671	-5.64557	-5.10864	-5.4916	-5.60054	-5.65819	-6.28751	-5.87441	-4.43075	-4.32596	-4.79629	-4.58616	0.0290785	-0.0861597	-0.0290785	0.433194	-5.55821	-5.4961	-4.99874	-6.19989	-5.39434	Unc13a	2410078G03Rik|Munc13-1	382018	ENSMUSG00000034799	GO:0000149|GO:0001956|GO:0005515|GO:0005623|GO:0005737|GO:0005886|GO:0006887|GO:0007269|GO:0007528|GO:0016020|GO:0016081|GO:0016082|GO:0016188|GO:0017075|GO:0019904|GO:0019992|GO:0030054|GO:0031594|GO:0035249|GO:0035556|GO:0042734|GO:0042803|GO:0043005|GO:0043234|GO:0045202|GO:0046872|GO:0046982|GO:0047485|GO:0048172|GO:0050435|GO:0060076|GO:0060291|GO:0060384	chr8	MGI:3051532|Vega:OTTMUSG00000040153	unc-13 homolog A (C. elegans)	71671757	protein-coding	208898|22249|545192|70450	71626712	-
16453	0.000161471	0.000157425	0.000142532	0.000178905	0.00014943	1.47635	1.56756	1.7605	1.55423	1.88795	1.8579	1.92155	1.85471	1.84166	2.06394	1.8469	1.5285	1.31359	1.50894	1.71807	-0.284362	0.0148945	-0.0148935	0.14731	2.11926	1.90818	1.86919	1.91018	2.0521	Jak3	fae|wil	16453	ENSMUSG00000031805	GO:0000166|GO:0002731|GO:0004672|GO:0004713|GO:0004715|GO:0005515|GO:0005524|GO:0005622|GO:0005737|GO:0005856|GO:0006468|GO:0007167|GO:0007204|GO:0007243|GO:0016020|GO:0016301|GO:0016310|GO:0016740|GO:0016772|GO:0018108|GO:0019221|GO:0030183|GO:0032693|GO:0032695|GO:0035771|GO:0042102|GO:0042104|GO:0042506|GO:0042981|GO:0043029|GO:0045087|GO:0045221|GO:0045626|GO:0045944|GO:0046777|GO:0048535|GO:0050778|GO:0050868|GO:0051928|GO:0070232|GO:0070244|GO:0070669|GO:0070670|GO:0070672|GO:0071104	chr8	MGI:99928|Vega:OTTMUSG00000021111	Janus kinase 3	71690577	protein-coding	13649|13866|13867|13869|14083|16451|16452|19229|20963|22637|51789|54721|83813	71676383	+
16336	0.0431	0.068995	0.0429504	0.0752888	0.092192	-3.69077	-3.2849	-2.90907	-0.577713	-1.62041	-3.69077	-3.23738	-3.69077	-2.04343	-3.25096	-1.1978	-3.02342	0.853675	-2.69924	-3.69077	-0.124204	0.263679	-1.0028	0.124204	-2.84566	-1.6968	-1.75224	-2.89144	-3.69077	Insl3	Rlf|Rlnl	16336	ENSMUSG00000079019	GO:0001556|GO:0001664|GO:0001701|GO:0002020|GO:0005576|GO:0005615|GO:0007193|GO:0008284|GO:0008285|GO:0008584|GO:0030819|GO:0043066|GO:0048471	chr8	MGI:108427|Vega:OTTMUSG00000021110	insulin-like 3	71690577	protein-coding		71689252	+
72297	0.000634386					-0.816117	0.539316	0.136214	0.403957	0.405387	0.814792	0.822619	0.773802	-0.322961	0.0359445	-1.68526	1.92733	2.07821	2.30225	1.98338	0.238072	0.0387838	-0.0387838	-0.708133	0.0475011	-0.157487	-0.610516	-0.296491	0.87367	B3gnt3	2210008L19Rik	72297	ENSMUSG00000031803	GO:0003674|GO:0005575|GO:0005794|GO:0006486|GO:0008150|GO:0008378|GO:0016020|GO:0016021|GO:0016740|GO:0016757	chr8	MGI:2152535	UDP-GlcNAc:betaGal beta-1,3-N-acetylglucosaminyltransferase 3	71701800	protein-coding	108105|227327|231727|232984|26877|26878|26879|272411|53625|54218|93961|97440	71691720	-
74015	0.000161475	0.000157425	0.000142532	0.000178905	0.00014943	-7.34626	-5.36934	-5.39393	-4.9198	-6.19515	-5.90531	-5.24601	-7.17215	-6.11614	-5.23367	-6.15651	-4.5942	-3.55637	-4.59777	-4.76566	-0.135742	0.227491	-0.168776	0.135742	-6.16071	-7.17306	-6.14066	-5.99013	-7.42201	Fcho1	3322402E17Rik|N28152	74015	ENSMUSG00000070000	GO:0005886|GO:0005905|GO:0006897|GO:0016020|GO:0035612|GO:0048268|GO:0072583	chr8	MGI:1921265|Vega:OTTMUSG00000034041	FCH domain only 1	71725681	protein-coding	218503|73094	71708387	-
236193	0.000178905	0.000157425	0.000142532	0.00014943	0.000161471	1.17849	1.52525	1.23035	1.6143	1.45028	1.44863	1.30452	1.35817	1.74844	1.53813	1.4413	1.45371	1.33082	1.67477	1.61893	-0.0517592	-0.104116	0.273798	0.0517592	1.28425	1.71426	1.59846	1.48893	1.66182	Zfp709	BC021921|GIOT-4|HIT-40	236193	ENSMUSG00000056019	GO:0005886|GO:0034605|GO:0046872|GO:0071222	chr8	MGI:2384299	zinc finger protein 709	71892565	protein-coding	100039060|100043381|100043387|100043915|100233208|100503353|13999|170938|208111|208292|216177|234358|234362|234413|237775|240063|240064|240066|240068|244556|329575|330788|353208|382019|619310|620419|626802|626832|630836|636741|664987|665001|665211|668039|66808|66869|668923|69277|72139|73610	71882068	+
72054	0.00552701	0.00516023	0.00137379	0.000646135	0.000505947	1.98042	2.49627	1.79524	2.91084	2.26599	1.58441	2.64876	1.27733	1.93967	2.68297	1.78113	1.82475	1.48408	0.82446	2.01691	-0.173289	-0.472112	0.867196	0.173289	1.70653	1.68134	1.9996	0.809558	0.667629	Cyp4f18	1810054N16Rik|Cyp4f3|Cypf18	72054	ENSMUSG00000003484	GO:0000038|GO:0001676|GO:0004497|GO:0005506|GO:0005737|GO:0005783|GO:0008217|GO:0008392|GO:0009055|GO:0016020|GO:0016021|GO:0016324|GO:0016491|GO:0016705|GO:0017144|GO:0018685|GO:0019369|GO:0019373|GO:0020037|GO:0030195|GO:0032304|GO:0032305|GO:0036101|GO:0042360|GO:0042371|GO:0043231|GO:0046872|GO:0047057|GO:0050051|GO:0052869|GO:0052870|GO:0052871|GO:0052872|GO:0055114	chr8	MGI:1919304|Vega:OTTMUSG00000025159	cytochrome P450, family 4, subfamily f, polypeptide 18	72009626	protein-coding	100040843|100041375|100041449|102294|106648|13112|13113|13114|13116|13117|13118|13119|13120|170716|208285|21391|277753|320997|337924|53973|56388|622127|631304|64385|666168|677156|70101|81906	71988482	-
16598	0.000161471	0.00014943	0.000178905	0.000157425	0.000142532	4.9534	5.11241	4.90533	4.84926	4.96431	5.2206	4.7979	4.40749	4.97138	4.77906	5.35114	4.79052	4.95495	4.78241	4.4717	0.2061	0.502455	-0.2061	-0.602302	5.20617	4.85395	4.90656	4.851	4.52754	Klf2	Lklf	16598	ENSMUSG00000055148	GO:0000902|GO:0001701|GO:0003676|GO:0003677|GO:0003700|GO:0005515|GO:0005622|GO:0005634|GO:0006351|GO:0006355|GO:0008270|GO:0032715|GO:0034101|GO:0035264|GO:0043249|GO:0043565|GO:0045893|GO:0045944|GO:0046872|GO:0051247	chr8	MGI:1342772|Vega:OTTMUSG00000022542	Kruppel-like factor 2 (lung)	72321654	protein-coding	118445|12224|16596|16597|16599|16600|16601|194655|21847|23849|245671|50794|619665|66277|93691	72319062	+
74166	0.000161471	0.000157425	0.000178905	0.000142532	0.00014943	-4.29498	-4.16732	-4.65456	-4.01906	-4.24818	-4.42625	-4.48904	-4.8341	-4.1206	-3.88099	-4.49178	-2.8413	-2.98907	-3.1869	-3.54408	0.0495567	-0.113729	0.00865173	-0.00865269	-4.53257	-4.81432	-4.58568	-4.29036	-4.46064	Tmem38a	1110001E17Rik|AI413399|TRIC-A|mg33a	74166	ENSMUSG00000031791	GO:0005216|GO:0005261|GO:0005267|GO:0005634|GO:0006810|GO:0006811|GO:0006813|GO:0015269|GO:0015672|GO:0016020|GO:0016021|GO:0016529|GO:0034220|GO:0071805	chr8	MGI:1921416	transmembrane protein 38A	72587284	protein-coding	52076	72572103	+
15368	0.000142869	0.000154884	0.000164349	0.00017977	0.000157879	1.529	1.96265	1.47283	1.75216	1.44747	1.66351	1.57075	1.3238	0.906668	1.2157	1.81424	2.25604	1.63196	1.4928	1.3008	0.0195303	0.309988	-0.0195303	-0.0772276	1.56972	1.27624	1.53185	1.26894	1.1058	Hmox1	D8Wsu38e|HO-1|HO1|Hemox|Hmox|Hsp32	15368	ENSMUSG00000005413	GO:0001525|GO:0002246|GO:0004392|GO:0004630|GO:0004871|GO:0005634|GO:0005730|GO:0005783|GO:0005829|GO:0005901|GO:0006788|GO:0006979|GO:0007264|GO:0008217|GO:0008219|GO:0008285|GO:0008630|GO:0016491|GO:0019899|GO:0020037|GO:0032764|GO:0034101|GO:0035094|GO:0035556|GO:0042167|GO:0042168|GO:0042542|GO:0042803|GO:0043123|GO:0043231|GO:0043305|GO:0043392|GO:0043433|GO:0043524|GO:0043619|GO:0043627|GO:0045766|GO:0046872|GO:0048661|GO:0048662|GO:0050896|GO:0051090|GO:0051260|GO:0055072|GO:0055114|GO:0071276	chr8	MGI:96163|Vega:OTTMUSG00000030644	heme oxygenase (decycling) 1	75100593	protein-coding	15369	75093618	+
75141	0.000161472	0.000142532	0.000157425	0.00014943	0.000178905	-10.6498	-10.2079	-8.77307	-8.2954	-10.6498	-7.57396	-9.4721	-10.0107	-9.95472	-9.01085	-9.73205	-5.77728	-5.77466	-6.85138	-6.95195	-0.0892649	0.0546455	-0.0546455	0.211202	-8.22168	-10.0116	-10.6498	-8.56568	-10.6498	Rasd2	4930526B11Rik|AU045414|Rhes|TEM-2|TEM2	75141	ENSMUSG00000034472	GO:0000166|GO:0001963|GO:0003924|GO:0005525|GO:0005886|GO:0006184|GO:0007165|GO:0007264|GO:0007610|GO:0007626|GO:0016020|GO:0031397|GO:0031624|GO:0031681|GO:0033235|GO:0043548|GO:0043949|GO:0051897	chr8	MGI:1922391|Vega:OTTMUSG00000034050	RASD family, member 2	75224113	protein-coding	109905|19416|208666|212539|215449|276952|68203|72065|74012|75668|76108	75213944	+
78514	0.00118085	0.000227639	0.000161421	0.000200472	0.000174446	-2.28201	-1.42057	-3.15321	-2.33954	-2.56017	-2.02109	-1.51483	-3.25964	-2.13762	-2.08054	-3.20774	-1.09573	-1.46664	-1.47376	-1.55692	0.208126	-0.0242658	0.0242658	-0.143282	-2.14111	-1.35681	-2.64757	-2.09717	-2.63194	Arhgap10	A930033B01Rik|PSGAP-m|PSGAP-s	78514	ENSMUSG00000037148	GO:0005096|GO:0005100|GO:0005515|GO:0005543|GO:0005622|GO:0005737|GO:0005829|GO:0005886|GO:0007010|GO:0007165|GO:0008093|GO:0016020|GO:0017124|GO:0043066|GO:0046847	chr8	MGI:1925764	Rho GTPase activating protein 10	77517907	protein-coding	108699|214137|216445|544817|58996|69993|70719|71302|71435|71544|75415|76117|78816|94190	77250366	-
234463	0.000161471	0.00014943	0.000178905	0.000142532	0.000157425	-1.97218	-2.38874	-2.81292	-2.46086	-2.31337	-2.19215	-2.31141	-2.24621	-2.11773	-2.07081	-2.37034	-1.96523	-1.92171	-1.76125	-1.48606	-0.106332	0.168788	0.104902	-0.104902	-1.89002	-1.94973	-1.93541	-1.75651	-2.21773	Tmem184c	8430433H16Rik|AI645453|AL033298|BC004056|Tmem34	234463	ENSMUSG00000031617	GO:0003674|GO:0008150|GO:0016020|GO:0016021	chr8	MGI:2384562|Vega:OTTMUSG00000024397	transmembrane protein 184C	77610653	protein-coding	223693|231832	77595978	-
18997	0.000157478	0.000178951	0.000161558	0.00014945	0.000142571	-2.94993	-3.41486	-2.67567	-3.41486	-2.79882	-2.99441	-3.2372	-1.96846	-3.05685	-3.41486	-2.27475	-3.41486	-2.31864	-3.35344	-3.41486	0.281794	0.798438	-0.281794	-0.461127	-3.41486	-2.50371	-2.62886	-3.41486	-3.15121	Pou4f2	Brn-3.2|Brn-3b|Brn3b|Pou4f-rs1|mBrn3-3R	18997	ENSMUSG00000031688	GO:0000122|GO:0000165|GO:0000978|GO:0001077|GO:0001078|GO:0003677|GO:0003682|GO:0003700|GO:0005634|GO:0006351|GO:0006355|GO:0007399|GO:0007409|GO:0007411|GO:0007605|GO:0030182|GO:0030520|GO:0031290|GO:0043565|GO:0045597|GO:0045944|GO:0048676|GO:0050885|GO:0060041	chr8	MGI:102524|Vega:OTTMUSG00000039883	POU domain, class 4, transcription factor 2	78436652	protein-coding	18736|18986|18987|18988|18991|18992|18993|18994|18996|18998|18999|19009|218030|75507	78433009	-
76775	0.000142532	0.00014943	0.000161471	0.000157425	0.000178905	1.95639	1.97983	1.94752	1.77844	2.00593	2.0747	2.22985	1.81583	1.7858	2.00352	1.75736	1.85222	2.18354	2.21538	1.97084	0.174952	-0.0623336	-0.123906	0.0623336	1.73976	2.01824	2.03796	2.04271	1.68707	Slc10a7	2410193C02Rik|P7	76775	ENSMUSG00000031684	GO:0003674|GO:0005575|GO:0006810|GO:0006811|GO:0006814|GO:0008150|GO:0015293|GO:0016020|GO:0016021	chr8	MGI:1924025	solute carrier family 10 (sodium/bile acid cotransporter family), member 7	78734005	protein-coding		78509335	+
78651	0.000161478	0.000142532	0.000178905	0.000157425	0.000149447	-1.15521	-1.22967	-1.07149	-1.02163	-1.42429	-1.60402	-2.02264	-1.46807	-1.52991	-1.50119	-1.14377	-1.25906	-0.866186	-1.31725	-1.00101	-0.0255671	-0.0342484	0.025568	0.0535908	-1.50448	-1.9018	-1.49379	-1.63859	-1.78561	Lsm6	1500031N17Rik|2410088K19Rik|AI747288	78651	ENSMUSG00000031683	GO:0003723|GO:0005634|GO:0005737|GO:0006364|GO:0006397|GO:0006402|GO:0008033|GO:0008380|GO:0030529|GO:0046982	chr8	MGI:1925901|Vega:OTTMUSG00000032840	LSM6 homolog, U6 small nuclear RNA associated (S. cerevisiae)	78821152	protein-coding		78804868	-
622675	0.000157425	0.000142532	0.000161471	0.00014943	0.000178905	-2.25579	-2.40783	-2.32527	-2.22132	-2.25557	-2.19484	-2.37387	-2.14249	-2.12252	-2.12672	-2.24986	-2.00273	-2.84332	-2.06611	-2.61912	-0.0506868	0.111706	-0.208604	0.0506859	-1.92315	-2.57465	-3.08324	-2.25922	-1.93199	Zfp827	2810449M09Rik|D630040G17Rik|Znf827	622675	ENSMUSG00000071064	GO:0003676|GO:0003677|GO:0005622|GO:0005634|GO:0006351|GO:0006355|GO:0008150|GO:0008270|GO:0046872	chr8	MGI:2444807|Vega:OTTMUSG00000031393	zinc finger protein 827	79193766	protein-coding		79028437	+
109136	0.000202912	0.000149409	0.000158511	0.000157525	0.000167141	-1.10787	-1.2547	-1.35243	-0.658521	-1.3801	-0.880116	-1.1948	-1.22114	-1.89164	-1.21922	-1.45273	-1.0077	-1.04102	-1.11523	-1.45997	-0.138819	0.557015	0.0334539	-0.0334544	-0.983636	-1.19491	-1.26027	-1.2888	-1.62942	Mmaa	2810018E08Rik|AI840684	109136	ENSMUSG00000037022	GO:0000166|GO:0003674|GO:0005525|GO:0005575|GO:0005739|GO:0008150|GO:0016787|GO:0017111	chr8	MGI:1923805	methylmalonic aciduria (cobalamin deficiency) type A	79294956	protein-coding		79266424	-
234479			0.0270897			0.811039	2.05099	2.48782	1.46101	1.96215	0.292633	3.0092	2.47496	2.52659	2.47046	2.79458	1.65963	1.58988	1.50064	1.17768	2.05787	0.0809771	-0.280155	-0.080977	1.8673	0.662314	2.25126	1.10827	3.21302	Gm4890	A630049P17	234479		GO:0003674|GO:0005575|GO:0008150	chr8	MGI:3779445	predicted gene 4890	79307774	miscRNA		79295078	+
73945	0.000149431	0.000157425	0.000142532	0.000178905	0.000161471	1.23721	0.93747	1.23274	0.916988	1.38499	1.3645	1.33214	1.52473	1.17328	1.46287	1.35515	1.04172	1.24488	1.13073	0.995195	0.218156	-0.424206	-0.065918	0.065917	1.56888	1.40304	1.28157	1.36141	1.44529	Otud4	4930431L18Rik|AI449692|D8Ertd69e|mKIAA1046	73945	ENSMUSG00000036990	GO:0003674|GO:0005575|GO:0008150	chr8	MGI:1098801|Vega:OTTMUSG00000037239	OTU domain containing 4	79677755	protein-coding		79639676	+
15245	0.0165747	0.000149431	0.000178905	0.000157425	0.000142532	-6.76176	-6.73495	-6.76176	-6.49487	-6.76176	-6.76176	-6.76176	-6.76176	-6.06672	-5.12285	-6.76176	-1.50741	-1.42347	-0.945459	-2.10577	-0.353037	0.159214	-0.159214	0.347393	-4.59672	-3.53867	-6.76176	-6.26264	-6.76176	Hhip	Hhip1	15245	ENSMUSG00000064325	GO:0003824|GO:0005515|GO:0005576|GO:0005886|GO:0005887|GO:0005975|GO:0007165|GO:0007224|GO:0007405|GO:0008270|GO:0009887|GO:0009953|GO:0009968|GO:0009986|GO:0016020|GO:0016525|GO:0016901|GO:0040036|GO:0045879|GO:0046872|GO:0048038|GO:0048705|GO:0060441|GO:0097108	chr8	MGI:1341847|Vega:OTTMUSG00000031006	Hedgehog-interacting protein	80058008	protein-coding	214305|78772	79965851	-
333315	0.000161471	0.000157425	0.000142532	0.00014943	0.000178905	-4.37586	-4.37586	-4.37586	-4.37586	-4.37586	-4.37586	-4.1982	-4.37586	-4.37586	-4.37586	-4.37586	-3.54777	-3.39512	-4.37586	-2.80733	0.35827	0.725328	-0.35827	-0.802322	-4.37586	-4.37586	-4.37586	-4.37586	-4.37586	Frem3	Gm795|NV2	333315	ENSMUSG00000042353	GO:0005604	chr8	MGI:2685641|Vega:OTTMUSG00000024568	Fras1 related extracellular matrix protein 3	80695557	protein-coding	121021|231470|242022|329872	80611039	+
14388	0.000157425	0.00014943	0.000142532	0.000178905	0.000161471	1.50764	1.73695	1.47461	1.38674	1.37868	1.8591	1.92056	1.61995	1.85579	1.57605	2.0096	2.01797	2.01655	1.91865	1.77919	0.0926447	-0.256619	0.0965347	-0.0926447	1.65003	1.52575	1.78232	1.72718	1.64602	Gab1	AA408973|AW107238	14388	ENSMUSG00000031714	GO:0000187|GO:0004871|GO:0005515|GO:0005543|GO:0005737|GO:0006979|GO:0007165|GO:0007173|GO:0007257|GO:0007507|GO:0008544|GO:0030334|GO:0043410|GO:0048008|GO:0060711|GO:0070102	chr8	MGI:108088	growth factor receptor bound protein 2-associated protein 1	80880479	protein-coding	14389|210710	80764434	-
74841	0.000161471	0.000157425	0.000142532	0.000178905	0.00014943	1.39864	1.2635	1.48039	1.15877	1.24053	1.40762	1.3753	1.51505	1.50072	1.43356	1.63648	1.23866	1.28426	1.35512	1.18815	-0.0422502	0.00178051	-0.00178003	0.223115	1.61294	1.65591	1.52019	1.48591	1.69535	Usp38	4631402N15Rik|4833420O05Rik|AA536967|AU044701|AW544820|mKIAA1891	74841	ENSMUSG00000038250	GO:0004221|GO:0006508|GO:0006511|GO:0008233|GO:0008234|GO:0016787	chr8	MGI:1922091	ubiquitin specific peptidase 38	81014906	protein-coding	22217|230484|69727	80980733	-
234515	0.000149432	0.000178905	0.000157425	0.000142532	0.000161712	1.67419	1.39728	1.81161	0.741742	2.49192	2.53685	2.58281	2.6344	2.47867	2.67448	2.54165	1.86229	1.91416	1.82084	1.6977	0.260763	-0.550547	0.131135	-0.131135	2.6815	2.3423	1.97773	2.57276	2.31964	Inpp4b	E130107I17Rik	234515	ENSMUSG00000037940	GO:0005575|GO:0016316|GO:0016787|GO:0034597|GO:0036092|GO:0046855|GO:0046856	chr8	MGI:2158925|Vega:OTTMUSG00000035809	inositol polyphosphate-4-phosphatase, type II	82122561	protein-coding	269180	81715200	+
330812	0.000178952	0.000161503	0.000142535	0.000149484	0.000157425	-1.45356	-1.48801	-1.65022	-1.91315	-1.4662	-1.35596	-1.05876	-1.55534	-1.55436	-1.54737	-1.45468	-0.944808	-1.60089	-1.44106	-1.42573	-0.0604801	-0.279684	0.0604792	0.406004	-0.989429	-1.42935	-1.18721	-1.18865	-1.50051	Rnf150	A630007N06Rik|C030044C12Rik|Greul5|mKIAA1214	330812	ENSMUSG00000047747	GO:0003674|GO:0005575|GO:0008150|GO:0008270|GO:0016020|GO:0016021|GO:0046872	chr8	MGI:2443860	ring finger protein 150	83091271	protein-coding	207742|20834|24017|386611|407821|59044|66889|67702|70510|71300|71673	82863356	+
71310	0.000157425	0.000149435	0.000178912	0.000142533	0.000161482	0.836512	0.968311	0.721261	0.825084	0.862954	1.1525	1.03637	0.814878	0.9593	0.828033	1.06826	1.35638	1.4268	1.04841	1.02878	0.169693	0.0296211	-0.0296211	-0.0469809	0.834029	0.887843	1.08426	0.839633	0.872187	Tbc1d9	4933431N12Rik|AI847101|AW490653|C76116	71310	ENSMUSG00000031709	GO:0003674|GO:0005096|GO:0005097|GO:0005509|GO:0005575|GO:0005622|GO:0008150|GO:0032313	chr8	MGI:1918560|Vega:OTTMUSG00000031541	TBC1 domain family, member 9	83272940	protein-coding	245638|54610|74694|76795	83165352	+
244548	0.000161471	0.000178905	0.00014943	0.000157425	0.000142532	1.7415	1.92992	1.84612	1.71683	1.62602	2.05965	2.11742	1.82016	1.69605	1.75461	1.6838	1.89609	1.56844	1.68939	1.52669	0.116724	-0.0489621	0.0489621	-0.205892	1.71789	1.72891	1.85287	1.60006	1.87311	Elmod2	9830169G11Rik	244548	ENSMUSG00000035151	GO:0005096|GO:0005575|GO:0005856|GO:0006909|GO:0043547|GO:0050688	chr8	MGI:2445165|Vega:OTTMUSG00000031104	ELMO/CED-12 domain containing 2	83332486	protein-coding	270162	83312632	-
66916	0.000161471	0.000178905	0.000157425	0.000142532	0.00014943	-2.02765	-1.7463	-1.89167	-1.54416	-2.07152	-2.26611	-2.24263	-2.42526	-2.20614	-2.10625	-2.11419	-1.94696	-1.90905	-1.65949	-1.67855	0.0349579	-0.0349588	0.0986462	-0.115673	-2.29211	-1.91958	-2.06204	-2.02736	-2.08694	Ndufb7	1110002H15Rik	66916	ENSMUSG00000033938	GO:0003674|GO:0003954|GO:0005739|GO:0005743|GO:0005747|GO:0005758|GO:0006810|GO:0008137|GO:0008150|GO:0016020|GO:0022900|GO:0070469	chr8	MGI:1914166|Vega:OTTMUSG00000032846	NADH dehydrogenase (ubiquinone) 1 beta subcomplex, 7	83571623	protein-coding		83566758	+
106529	0.000161471	0.000178905	0.000142532	0.000157425	0.00014943	-2.04914	-2.11984	-2.18842	-2.25245	-2.20502	-2.30252	-2.3547	-2.16628	-2.23791	-2.2877	-2.43604	-2.06242	-2.15489	-2.08598	-2.13161	0.0843143	0.242891	-0.0843153	-0.255379	-2.27547	-2.24462	-2.19367	-2.08251	-2.11861	Tecr	2410016D23Rik|A230102P12Rik|AI173355|D17Ertd178e|Gpsn2|SC2	106529	ENSMUSG00000031708	GO:0005737|GO:0005783|GO:0006629|GO:0006694|GO:0008610|GO:0016020|GO:0016021|GO:0016491|GO:0016627|GO:0019166|GO:0030176|GO:0030497|GO:0042761|GO:0055114	chr8	MGI:1915408	trans-2,3-enoyl-CoA reductase	83594491	protein-coding	243078	83571698	-
320795	0.00014943	0.000178905	0.000142532	0.000157425	0.000161471	1.17968	1.13476	1.24549	0.977593	1.60126	1.51376	1.57956	1.47648	1.52726	1.50081	1.5401	1.40934	1.38342	1.37147	1.40336	-0.155505	-0.553153	0.198709	0.155505	1.46117	1.42722	1.54373	1.46358	1.40318	Pkn1	DBK|F730027O18Rik|PAK1|PRK1|Pkn|Prkcl1|Stk3	320795	ENSMUSG00000057672	GO:0000166|GO:0003682|GO:0004672|GO:0004674|GO:0004697|GO:0005080|GO:0005524|GO:0005622|GO:0005634|GO:0005737|GO:0005768|GO:0005886|GO:0006351|GO:0006355|GO:0006357|GO:0006468|GO:0006972|GO:0007165|GO:0010631|GO:0016020|GO:0016023|GO:0016301|GO:0016310|GO:0016568|GO:0016740|GO:0016772|GO:0017049|GO:0030374|GO:0030496|GO:0032154|GO:0035402|GO:0035407|GO:0042393|GO:0042826|GO:0048365|GO:0050681|GO:2000145	chr8	MGI:108022|Vega:OTTMUSG00000025931	protein kinase N1	83699179	protein-coding	109333|18750|18751|18753|18754|18755|18759|18761|18762|263803	83669762	-
26364	0.000161598					-0.860051	-0.666608	-0.803673	0.0844402	-0.218554	-0.223336	0.173543	-1.0909	-0.309072	0.0216308	-0.295355	2.29343	2.18714	1.88527	2.1178	-0.0165782	0.0165777	0.172167	-0.261204	-0.144323	-0.0915198	-0.901876	-1.32283	-1.06393	Cd97	AA409984|TM7LN1	26364	ENSMUSG00000002885	GO:0004871|GO:0004888|GO:0004930|GO:0005509|GO:0005886|GO:0007155|GO:0007165|GO:0007166|GO:0007186|GO:0007218|GO:0016020|GO:0016021	chr8	MGI:1347095|Vega:OTTMUSG00000022225	CD97 antigen	83741311	protein-coding	13733|14766|170757|215798|237175|243277|319387|330814|382045|52614|54672|99633	83723251	-
330814	0.000161471	0.000178905	0.00014943	0.000142532	0.000157425	-5.80532	-6.09023	-6.47541	-6.08298	-5.5612	-5.6315	-6.12412	-5.57111	-5.19936	-5.25376	-5.85538	-3.60767	-3.37266	-3.99784	-3.50058	0.0926685	-0.10306	-0.0926685	0.224493	-5.60804	-5.24736	-5.58628	-5.73488	-5.54414	Lphn1	2900070I05Rik|AI182398|CLIBA|Lec2|mKIAA0821	330814	ENSMUSG00000013033	GO:0004871|GO:0004888|GO:0004930|GO:0005886|GO:0007165|GO:0007166|GO:0007186|GO:0007218|GO:0014069|GO:0015643|GO:0016020|GO:0016021|GO:0016524|GO:0030246	chr8	MGI:1929461|Vega:OTTMUSG00000032839	latrophilin 1	83941954	protein-coding	13733|14766|170757|215798|237175|243277|26364|319387|382045|52614|54672|99633	83900098	+
66929	0.00672766	0.0064057	0.00958285	0.0124563	0.0140869	1.18521	-0.16907	0.918232	1.34564	0.605516	0.925726	1.19751	0.658889	1.03119	0.597364	0.710153	0.963415	1.36982	0.769322	1.23704	0.169014	0.299033	-0.169014	-0.422348	1.36547	1.11741	1.19288	0.934011	0.631419	Asf1b	1700003K02Rik|AA409591	66929	ENSMUSG00000005470	GO:0000785|GO:0005634|GO:0006333|GO:0006334|GO:0006351|GO:0006355|GO:0016568|GO:0042393	chr8	MGI:1914179|Vega:OTTMUSG00000017288	ASF1 anti-silencing function 1 homolog B (S. cerevisiae)	83970195	protein-coding	66403	83955694	+
18747	0.000161471	0.000142532	0.000157425	0.00014943	0.000178905	-1.61654	-1.61999	-1.77843	-1.80607	-1.72668	-1.68917	-1.67419	-1.68771	-1.84053	-1.87769	-1.77181	-1.4066	-1.38405	-1.42781	-1.51159	0.0778666	0.314345	-0.0886831	-0.0778666	-1.90133	-1.68444	-1.63536	-1.89729	-1.73453	Prkaca	Cs|PKA|PKCD|Pkaca	18747	ENSMUSG00000005469	GO:0000166|GO:0001707|GO:0004672|GO:0004674|GO:0004691|GO:0005515|GO:0005524|GO:0005634|GO:0005737|GO:0005739|GO:0005794|GO:0005813|GO:0005886|GO:0005952|GO:0006468|GO:0016020|GO:0016301|GO:0016310|GO:0016740|GO:0016772|GO:0018105|GO:0019901|GO:0031594|GO:0031625|GO:0032403|GO:0043234|GO:0043457|GO:0045667|GO:0046777|GO:0046827|GO:0048240|GO:0048471|GO:0050804|GO:0051447|GO:0051966|GO:0061136|GO:0071158|GO:0071333|GO:0071374|GO:2000810	chr8	MGI:97592	protein kinase, cAMP dependent, catalytic, alpha	83996445	protein-coding	18749|19091|19092|19108	83972978	+
74337	0.000161471	0.000157425	0.000142532	0.000178905	0.00014943	-4.66424	-5.12916	-5.12916	-5.12916	-5.12916	-5.12916	-5.12916	-5.12916	-5.12916	-5.12916	-5.12916	-5.12916	-5.12916	-4.65271	-4.56063	-0.0510793	1.28411	-0.52661	0.0510793	-5.12916	-5.12916	-5.12916	-5.12916	-5.12916	Palm3	4432412L15Rik|AL024300	74337	ENSMUSG00000047986	GO:0000166|GO:0001960|GO:0003674|GO:0005524|GO:0005575|GO:0005737|GO:0005886|GO:0008063|GO:0016020|GO:0032496	chr8	MGI:1921587|Vega:OTTMUSG00000032834	paralemmin 3	84030295	protein-coding		84021474	+
212108	0.000157425	0.000142532	0.000178905	0.00014943	0.000161471	-5.86469	-5.86469	-5.86469	-5.86469	-5.86469	-5.86469	-5.86469	-5.86469	-5.86469	-5.86469	-5.86469	-5.86469	-5.86469	-5.86469	-5.86469	-0.0494409	0.0494404	0.123826	-2.22753	-5.86469	-5.86469	-5.86469	-5.86469	-5.86469	Rln3	M3|insl7	212108	ENSMUSG00000045232	GO:0001664|GO:0005179|GO:0005576|GO:0030819	chr8	MGI:2158015	relaxin 3	84044979	protein-coding		84043067	-
74666	0.000522435	0.0806729		0.0815821		-0.669643	-0.966849	-0.0696135	-1.07412	0.159544	-2.55062	-1.16336	-0.817456	-0.439522	-1.33142	-1.0494	-1.89144	-2.47576	-2.98004	-2.151	0.418493	0.288641	-0.301405	-0.288641	-1.19834	-0.818368	-1.78597	-1.22041	-0.482356	4930432K21Rik		74666	ENSMUSG00000008129	GO:0003674|GO:0005575|GO:0008150	chr8	MGI:1921916|Vega:OTTMUSG00000030573	RIKEN cDNA 4930432K21 gene	84172597	protein-coding		84148038	+
12286	0.000161471	0.000142532	0.00014943	0.000178905	0.000157425	-4.53435	-4.20489	-3.41877	-4.3861	-3.68278	-4.15081	-3.47029	-3.1439	-3.59384	-3.65249	-3.2889	-3.19521	-3.36867	-3.64599	-3.33033	0.00533485	0.107176	-0.0865421	-0.00533485	-3.46683	-3.64659	-3.17817	-4.41177	-4.2318	Cacna1a	APCA|Caca1a|Cacnl1a4|Cav2.1|Ccha1a|EA2|FHM|HPCA|MHP|MHP1|SCA6|alpha1A|la|leaner|nmf352|rkr|rocker|tg|tottering	12286	ENSMUSG00000034656	GO:0000096|GO:0003677|GO:0005216|GO:0005244|GO:0005245|GO:0005262|GO:0005515|GO:0005516|GO:0005634|GO:0005737|GO:0005886|GO:0005891|GO:0006006|GO:0006810|GO:0006811|GO:0006816|GO:0007204|GO:0007214|GO:0007268|GO:0007270|GO:0007274|GO:0007416|GO:0007628|GO:0008219|GO:0008331|GO:0014051|GO:0014056|GO:0016020|GO:0016021|GO:0016049|GO:0017156|GO:0017158|GO:0019226|GO:0019905|GO:0021522|GO:0021590|GO:0021679|GO:0021680|GO:0021702|GO:0021750|GO:0021953|GO:0030425|GO:0030644|GO:0032353|GO:0034765|GO:0035249|GO:0042133|GO:0042391|GO:0042403|GO:0042445|GO:0042995|GO:0043025|GO:0043113|GO:0043204|GO:0043524|GO:0048265|GO:0048266|GO:0048791|GO:0048813|GO:0050770|GO:0050877|GO:0050883|GO:0050885|GO:0050905|GO:0051899|GO:0051932|GO:0055085|GO:0060024|GO:0070588	chr8	MGI:109482|Vega:OTTMUSG00000031448	calcium channel, voltage-dependent, P/Q type, alpha 1A subunit	84640249	protein-coding	110876|110880|12287|12288|12289|12290|12291|12292|20264|20265|20269|20271|20272|20273|20274|239556|24046|54652|58226	84415364	+
15936	0.00014943	0.000178905	0.000142532	0.000161471	0.000157425	5.69584	5.79451	5.88696	5.47674	5.24634	5.45565	5.16476	5.88844	5.43625	5.19166	6.05656	6.10459	5.56764	5.29563	5.18906	0.504073	0.0080862	-0.00808668	-0.239259	5.1624	5.88004	5.4416	5.92121	5.37765	Ier2	AI317238|Ch1|Pip92	15936	ENSMUSG00000053560	GO:0003674|GO:0005737|GO:0008150	chr8	MGI:104815	immediate early response 2	84662852	protein-coding	15939|72500	84661331	-
212528	0.000162684	0.000199185	0.000169325	0.00016277	0.000168262	-1.26427	-0.82148	-1.01604	-0.682424	-0.848229	-1.05195	-1.20195	-1.22659	-0.748053	-1.08909	-0.720906	-1.12718	-0.88549	-1.42883	-1.17114	-0.122341	0.468914	0.12234	-0.265905	-1.04199	-1.00404	-0.876412	-1.02715	-1.19801	Trmt1	6720406L13Rik|6720477L24|D8Ertd812e	212528	ENSMUSG00000001909	GO:0003674|GO:0003676|GO:0003723|GO:0004809|GO:0005575|GO:0008033|GO:0008150|GO:0008168|GO:0008270|GO:0016740|GO:0032259|GO:0046872	chr8	MGI:1289155|Vega:OTTMUSG00000022183	TRM1 tRNA methyltransferase 1 homolog (S. cerevisiae)	84699808	protein-coding	98685	84689247	+
17095	0.000161471	0.000157425	0.000142532	0.00014943	0.000178905	2.10082	2.09805	2.21601	2.10977	2.04441	1.98003	1.89058	2.08351	2.4184	2.18385	2.00157	1.66468	1.86499	1.93	1.91231	-0.469767	0.191923	0.0702944	-0.0702953	2.1073	2.1945	2.00981	2.37915	2.23935	Lyl1	Lyl-1|bHLHa18	17095	ENSMUSG00000034041	GO:0001955|GO:0003677|GO:0005634|GO:0006351|GO:0006355|GO:0030183|GO:0045893|GO:0046983|GO:0060216	chr8	MGI:96891	lymphoblastomic leukemia 1	84704716	protein-coding	13345|15110|15111|17681|18071|18072|20289|21349|21350|21407|21412|22160|69852	84701457	+
18032	0.000161471	0.000178905	0.00014943	0.000142532	0.000157425	-1.77764	-1.73309	-1.68981	-2.04517	-1.59646	-1.34091	-1.58823	-1.33236	-1.42752	-1.40057	-1.49135	-1.38611	-1.28683	-1.3447	-1.39137	-0.0355272	-0.216879	0.0355263	0.171687	-1.58636	-1.34318	-1.55446	-1.56026	-1.40862	Nfix		18032	ENSMUSG00000001911	GO:0000122|GO:0003677|GO:0003700|GO:0005515|GO:0005622|GO:0005634|GO:0006260|GO:0006351|GO:0006355|GO:0045944	chr8	MGI:97311|Vega:OTTMUSG00000022188	nuclear factor I/X	84800340	protein-coding	18027|18028|18029	84707599	-
23863	0.000163776	0.000157763	0.0001797	0.000142799	0.000166787	-1.84848	-1.42139	-1.85607	-1.69048	-2.20325	-2.45774	-2.26312	-2.65418	-2.34184	-1.67449	-1.87301	-1.90714	-1.78197	-1.17934	-1.98773	0.0892873	0.230268	-0.0892868	-0.126956	-2.3721	-1.96704	-1.6028	-3.26358	-2.43011	Dand5	Cerl-2|Cerr2|Dte|coco	23863	ENSMUSG00000053226	GO:0003140|GO:0003281|GO:0003283|GO:0005515|GO:0005576|GO:0007368|GO:0016015|GO:0017015|GO:0030512|GO:0030514|GO:0038101|GO:0061371|GO:1900108|GO:1900164	chr8	MGI:1344365	DAN domain family, member 5	84832265	protein-coding	12622	84815405	-
102060	0.000157425	0.00014943	0.000142532	0.000178905	0.000161471	-1.03155	-1.03033	-1.2347	-1.24627	-1.39211	-1.1855	-1.42029	-1.48796	-1.34365	-1.28957	-1.38544	-1.52333	-1.44664	-1.32168	-1.21631	0.0120516	0.0902386	-0.0120525	-0.111766	-1.07804	-1.39804	-1.40144	-1.43202	-1.18188	Gadd45gip1	2310040G17Rik|AI425883|Crif1|Plinp1	102060	ENSMUSG00000033751	GO:0005634|GO:0005739|GO:0007049	chr8	MGI:1914947|Vega:OTTMUSG00000029999	growth arrest and DNA-damage-inducible, gamma interacting protein 1	84835482	protein-coding		84832282	+
13423	0.000161471	0.000157425	0.000178905	0.00014943	0.000142532	2.28571	2.41055	2.44128	2.53542	2.17585	2.26894	2.32801	2.19013	2.51338	2.31049	2.23459	1.99797	1.92226	2.12513	2.09769	-0.0974283	-0.331125	0.291395	0.0974283	2.48975	2.44187	2.29124	2.5428	2.43944	Dnase2a	Dnase2	13423	ENSMUSG00000003812	GO:0004518|GO:0004519|GO:0004520|GO:0004531|GO:0005764|GO:0006259|GO:0006308|GO:0006915|GO:0007275|GO:0016787|GO:0030218	chr8	MGI:1329019|Vega:OTTMUSG00000022266	deoxyribonuclease II alpha	84911461	protein-coding	56629	84908624	+
56527	0.000161473	0.000157425	0.000142532	0.000178905	0.00014943	-7.82915	-7.47372	-8.61379	-7.44222	-8.415	-7.11642	-8.11642	-8.13924	-6.63556	-9.97709	-7.37636	-5.32849	-4.26765	-5.89162	-4.87755	0.0056181	0.203713	-0.0984898	-0.0056181	-9.16761	-7.80795	-8.94548	-8.11688	-7.7674	Mast1	9430008B02Rik|SAST|SAST170	56527	ENSMUSG00000053693	GO:0000166|GO:0000287|GO:0004672|GO:0004674|GO:0005515|GO:0005524|GO:0005737|GO:0005856|GO:0005886|GO:0006468|GO:0007010|GO:0016020|GO:0016301|GO:0016310|GO:0016740|GO:0016772|GO:0046872	chr8	MGI:1861901|Vega:OTTMUSG00000029992	microtubule associated serine/threonine kinase 1	84937353	protein-coding	17776|328329|546071	84911853	-
21672	0.00014943	0.000178905	0.000157425	0.000142532	0.000161471	-1.63501	-1.63814	-1.72603	-1.62199	-1.79037	-1.97334	-1.77022	-1.89646	-2.0007	-1.89717	-2.00143	-1.73909	-1.74426	-1.83877	-1.69674	0.146055	-0.0323715	0.0323725	-0.0913391	-1.92554	-1.72816	-2.09413	-1.63978	-1.6866	Prdx2	AL022839|Band-8|NkefB|PRP|PrxII|TDX1|TPx|TPx-B|TR|TSA|Tdpx1|Torin	21672	ENSMUSG00000005161	GO:0000187|GO:0002536|GO:0004601|GO:0005515|GO:0005737|GO:0005739|GO:0005829|GO:0006979|GO:0008379|GO:0008430|GO:0010310|GO:0016209|GO:0016491|GO:0019430|GO:0030194|GO:0031665|GO:0032088|GO:0032496|GO:0034599|GO:0042098|GO:0042743|GO:0042744|GO:0042981|GO:0043524|GO:0045581|GO:0048538|GO:0048872|GO:0051920|GO:0055114|GO:2000378	chr8	MGI:109486|Vega:OTTMUSG00000016959	peroxiredoxin 2	84974313	protein-coding	11757|18477|53381	84969648	+
16477	0.000161471	0.000178905	0.000157425	0.00014943	0.000142532	5.11137	5.00691	5.34412	4.79617	4.95141	5.14855	4.83207	5.3063	5.14337	4.92696	5.62	5.01937	4.72599	4.46928	4.46684	0.135753	0.0380144	-0.112802	-0.0380144	4.84856	5.15009	4.86085	5.40885	4.91446	Junb		16477	ENSMUSG00000052837	GO:0001570|GO:0001649|GO:0001701|GO:0001829|GO:0003677|GO:0003690|GO:0003700|GO:0005515|GO:0005634|GO:0006351|GO:0006355|GO:0006366|GO:0009987|GO:0030316|GO:0033687|GO:0043565|GO:0045597|GO:0046697|GO:0046983|GO:0051726|GO:0060136|GO:0060716|GO:0071277	chr8	MGI:96647	Jun-B oncogene	84978748	protein-coding	16476|16478	84976909	-
56495	0.000161471	0.000157425	0.000142532	0.000178905	0.00014943	-1.28243	-1.19335	-1.35978	-1.23895	-1.39497	-1.55592	-1.51195	-1.35167	-1.61174	-1.59014	-1.48057	-1.36235	-1.21332	-1.11712	-1.24219	0.0875645	0.306838	-0.0875654	-0.128512	-1.60232	-1.59854	-1.43149	-1.56731	-1.5768	Asna1	1810048H22Rik|ArsA	56495	ENSMUSG00000052456	GO:0000166|GO:0005524|GO:0005634|GO:0005737|GO:0005783|GO:0006200|GO:0006810|GO:0008152|GO:0016787|GO:0016887|GO:0046872|GO:0071722	chr8	MGI:1928379	arsA arsenite transporter, ATP-binding, homolog 1 (bacterial)	85025278	protein-coding		85017931	-
212999	0.000157425	0.00014943	0.000161472	0.000178905	0.000142532	-0.968266	-1.11331	-0.887872	-1.08418	-0.822543	-0.964205	-0.854855	-0.777123	-0.706663	-0.705705	-0.733708	-0.880715	-1.07321	-1.03573	-1.26017	0.0132761	-0.161806	-0.0132761	0.0776567	-0.797617	-0.791532	-0.934861	-0.682389	-0.887293	Tnpo2	1110034O24Rik|AA414969|AI464345|AI852433|IPO3|Knpb2b|Kpnb2b|TRN2	212999	ENSMUSG00000031691	GO:0005634|GO:0005737|GO:0006810|GO:0006886|GO:0008565|GO:0015031	chr8	MGI:2384849	transportin 2 (importin 3, karyopherin beta 2b)	85057582	protein-coding	238799	85036915	+
330817	0.00014943	0.000142532	0.000157425	0.000178905	0.000161471	-1.05341	-1.13374	-1.20864	-1.01736	-1.17604	-1.33343	-1.55071	-1.53079	-1.48358	-1.51192	-1.34428	-1.34976	-1.30789	-1.35163	-1.25538	0.0558891	0.191141	-0.0558882	-0.152825	-1.5372	-1.41466	-1.11693	-1.39866	-1.47672	Dhps	Dhs	330817	ENSMUSG00000060038	GO:0005575|GO:0008612|GO:0016740|GO:0034038|GO:0050983|GO:0051289	chr8	MGI:2683592|Vega:OTTMUSG00000031492	deoxyhypusine synthase	85075161	protein-coding		85071757	+
67836	0.000157437	0.000150022	0.000179795	0.000142866	0.000162304	-0.979991	-0.89107	-0.91659	-0.768316	-0.733906	-1.19274	-1.22318	-1.10145	-0.725959	-1.0689	-1.02258	-1.34998	-1.20701	-1.24516	-1.04072	0.0857334	-0.360512	-0.0857344	0.181482	-1.02157	-0.910591	-1.11029	-0.866886	-0.877178	Wdr83	1500041N16Rik|Morg1	67836	ENSMUSG00000005150	GO:0000375|GO:0000398|GO:0003674|GO:0005634|GO:0005681|GO:0005737|GO:0006397|GO:0008380|GO:0071013	chr8	MGI:1915086|Vega:OTTMUSG00000029968	WD repeat domain containing 83	85080746	protein-coding	140858|18472|382406|66585|69544|70052|70235|71227|72137|73683|74187|76646|77040	85075035	-
17159	0.000161471	0.000142532	0.000178905	0.000157425	0.00014943	2.11307	1.93963	2.22215	1.95624	2.44605	2.24082	2.32991	2.07251	2.23842	2.37748	2.01523	1.67588	1.5981	1.71041	1.82305	-0.0191641	-0.291898	0.188919	0.0191641	2.45623	2.27847	2.12045	2.19687	2.36741	Man2b1	AW107687|LAMAN	17159	ENSMUSG00000005142	GO:0003824|GO:0004553|GO:0004559|GO:0005537|GO:0005764|GO:0005975|GO:0006013|GO:0006464|GO:0007611|GO:0008152|GO:0008270|GO:0015923|GO:0016787|GO:0016798|GO:0030246|GO:0043169|GO:0046872	chr8	MGI:107286	mannosidase 2, alpha B1	85098739	protein-coding	140481|17158|17160	85083269	+
244556	0.000252549	0.000171326	0.000162191	0.000286975	0.000215972	1.21741	0.745659	0.976604	0.846205	0.686621	0.864381	0.873847	0.942374	1.52532	1.4524	0.666367	1.19315	0.804677	0.877183	1.13976	0.250317	-0.662061	0.0745983	-0.0745978	1.1872	1.15635	1.118	1.24008	1.32595	Zfp791	EG244556	244556	ENSMUSG00000074194	GO:0003674|GO:0005575|GO:0008150|GO:0046872	chr8	MGI:3648473	zinc finger protein 791	85123095	protein-coding	100039060|100043381|100043387|100043915|100233208|100503353|13999|170938|208111|208292|216177|234358|234362|234413|236193|237775|240063|240064|240066|240068|329575|330788|353208|382019|619310|620419|626802|626832|630836|636741|664987|665001|665211|668039|66808|66869|668923|69277|72139|73610	85109167	-
65114	0.000161471	0.000157425	0.000178905	0.000142532	0.00014943	1.49541	1.30157	1.4539	1.19412	1.50412	1.6028	1.56662	1.40792	1.39538	1.58459	1.33155	1.34603	1.16938	1.25159	1.11568	0.00152588	-0.00152683	0.0516224	-0.00402927	1.58781	1.69241	1.5068	1.54711	1.4992	Vps35	AI647796|Mem3	65114	ENSMUSG00000031696	GO:0005515|GO:0005737|GO:0005768|GO:0005829|GO:0006624|GO:0006810|GO:0015031|GO:0016020|GO:0016021	chr8	MGI:1890467	vacuolar protein sorting 35	85299497	protein-coding		85260392	-
56452	0.000149988	0.000179842	0.000143207	0.000158178	0.00018481	-0.808682	-1.08702	-0.751185	-0.921545	-1.31243	-1.26042	-1.3054	-1.52209	-1.05201	-1.24423	-1.27994	-0.873613	-1.23554	-1.43675	-1.25571	0.042479	0.143586	-0.217546	-0.0424786	-1.2649	-1.55953	-1.47268	-1.11357	-0.701566	Orc6	6720420I10Rik|Orc6l	56452	ENSMUSG00000031697	GO:0000808|GO:0003674|GO:0006261	chr8	MGI:1929285	origin recognition complex, subunit 6	85308279	protein-coding		85299632	+
74513	0.000162613	0.000178905	0.00014943	0.000142532	0.000157425	-8.5148	-8.97973	-8.97973	-7.71283	-8.97973	-7.29624	-8.97973	-8.97973	-7.28468	-7.34081	-6.60537	-3.39675	-4.99899	-4.41581	-4.20174	-0.0745583	-0.00191498	0.00191593	0.392872	-8.97973	-6.17167	-8.97973	-7.15867	-8.97973	Neto2	5530601C23Rik|AI854825|BTCL2	74513	ENSMUSG00000036902	GO:0005886|GO:0016020|GO:0016021	chr8	MGI:1921763	neuropilin (NRP) and tolloid (TLL)-like 2	85691009	protein-coding	12153|18542|21892|24087|242603|246317|259172|65969|76477	85636588	-
244562	0.000161471	0.00014943	0.000142532	0.000157425	0.000178905	-3.78469	-3.78469	-3.78469	-3.78469	-3.78469	-3.78469	-3.78469	-3.78469	-3.78469	-3.78469	-3.78469	-3.78469	-2.21899	-3.30823	-3.78469	-1.13566	0.227293	0.152426	-0.152426	-3.78469	-3.78469	-3.78469	-3.78469	-3.39551	Abcc12	4930467B22Rik|MRP9	244562	ENSMUSG00000036872	GO:0000166|GO:0005524|GO:0005739|GO:0006810|GO:0016020|GO:0016021|GO:0016887|GO:0017111|GO:0042626|GO:0055085	chr8	MGI:2441679|Vega:OTTMUSG00000025883	ATP-binding cassette, sub-family C (CFTR/MRP), member 12	86566590	protein-coding	12638|12780|17250|20927|20928|224814|239273|27416|27421|76408	86504841	-
666945	0.0182825	0.00858541	0.0227329	0.000583719	0.012571	-4.26835	-2.01915	-1.34859	-3.26449	-4.26835	-4.26835	-4.09069	-2.396	-1.05136	-1.45951	-4.26835	-0.339658	-1.70265	-3.7919	-2.28478	-0.234664	-0.439718	0.234663	0.360764	-2.42523	-2.04526	-3.59782	-2.76923	-4.26835	Gm10638	ENSMUSG00000074178	666945			chr8	MGI:3704316	predicted gene 10638	86747060	miscRNA		86745699	+
12404	0.0001616	0.000142532	0.000157425	0.00014943	0.000178905	-10.7471	-10.7471	-8.7449	-9.48023	-10.1311	-10.7471	-8.56946	-10.7471	-10.7471	-10.1082	-10.7471	-3.5703	-3.55693	-6.02274	-4.10451	0.0419502	-0.257451	0.202865	-0.0419512	-10.7471	-9.52403	-10.0766	-10.7471	-10.7471	Cbln1	AI323299	12404	ENSMUSG00000031654	GO:0005515|GO:0005576|GO:0009306|GO:0016020|GO:0030054|GO:0042803|GO:0045202|GO:0051965	chr8	MGI:88281	cerebellin 1 precursor protein	87472592	protein-coding	12405|228942|232560|53872|56410	87468853	-
100040294	0.000161474	0.000157425	0.00014943	0.000142532	0.000178905	-5.74314	-5.74314	-5.74314	-5.74314	-5.74314	-5.74314	-5.74314	-5.74314	-5.74314	-5.10423	-4.82543	-2.9074	-2.59248	-4.68172	-5.17461	-0.643365	-0.230152	0.52787	0.230152	-5.74314	-5.74314	-5.74314	-5.74314	-5.74314	Gm2694		100040294		GO:0003674|GO:0005575|GO:0008150	chr8	MGI:3780864	predicted gene 2694	87525554	miscRNA		87472812	+
94187	0.000161857	0.000157425	0.00014943	0.000178905	0.000142532	-9.04906	-9.04906	-9.04906	-7.46024	-8.43302	-9.04906	-7.8714	-8.41002	-9.04906	-6.82519	-9.04906	-2.81158	-2.85887	-3.66572	-3.41444	0.0337315	0.134323	-0.0337315	-0.208781	-9.04906	-8.41093	-9.04906	-9.04906	-9.04906	Zfp423	Ebfaz|Roaz|Zfp104|Znf423|ataxia1|mKIAA0760|nur12	94187	ENSMUSG00000045333	GO:0003676|GO:0003677|GO:0005515|GO:0005622|GO:0005634|GO:0006351|GO:0006355|GO:0007219|GO:0007275|GO:0007399|GO:0008270|GO:0030154|GO:0030513|GO:0042803|GO:0043565|GO:0045892|GO:0045893|GO:0046872|GO:0046982	chr8	MGI:1891217|Vega:OTTMUSG00000036956	zinc finger protein 423	87959595	protein-coding	225207	87661810	-
11513	0.000161471	0.000142532	0.000157425	0.000178905	0.00014943	2.95149	2.74537	3.05316	2.6902	3.27831	3.25007	3.28031	3.40343	3.33564	3.49885	3.2538	2.68106	2.62078	2.8319	2.79896	-0.277737	-0.123368	0.136017	0.123368	3.46089	3.231	3.15059	3.31261	3.34755	Adcy7	AA407758	11513	ENSMUSG00000031659	GO:0000166|GO:0004016|GO:0005524|GO:0005886|GO:0006171|GO:0007190|GO:0009190|GO:0016020|GO:0016021|GO:0016829|GO:0016849|GO:0030819|GO:0035556|GO:0046872|GO:0071361	chr8	MGI:102891	adenylate cyclase 7	88329962	protein-coding	104110|104111|11512|11514|11515|14917|14918|14919|18160|210044|224129|230103|239134|245650|432530|54195|60596|73707	88272403	+
71607	0.00014943	0.000142532	0.000178905	0.000161471	0.000157425	1.81552	1.93068	1.96004	1.92334	1.54873	1.72773	1.59608	1.52617	1.93256	1.66664	1.61951	1.57867	1.5062	1.76916	1.67285	0.121886	-0.365056	0.301494	-0.121886	1.74069	1.6994	1.77738	1.74971	1.81514	Snx20	9130017C17Rik	71607	ENSMUSG00000031662	GO:0005634|GO:0005737|GO:0005768|GO:0005886|GO:0006810|GO:0007154|GO:0008289|GO:0015031|GO:0016020|GO:0035091	chr8	MGI:1918857	sorting nexin 20	88636128	protein-coding	101113	88626828	-
257632	0.000149442	0.000157425	0.000142536	0.000178926	0.000161599	1.87629	1.6668	1.91351	1.61843	1.61405	2.55295	2.08895	1.98655	2.63692	2.5502	1.90917	2.26831	1.95257	1.94496	2.05098	0.339255	-0.254311	-0.200406	0.200406	2.20255	2.77769	1.84485	2.4209	2.71968	Nod2	ACUG|BLAU|CD|Card15|F830032C23Rik|IBD1|Nlrc2	257632	ENSMUSG00000055994	GO:0000166|GO:0002227|GO:0002253|GO:0002282|GO:0002367|GO:0002381|GO:0002606|GO:0002710|GO:0002732|GO:0002830|GO:0002862|GO:0002925|GO:0005515|GO:0005524|GO:0005622|GO:0005737|GO:0005829|GO:0005886|GO:0006952|GO:0006954|GO:0006965|GO:0007165|GO:0008284|GO:0009595|GO:0009986|GO:0016045|GO:0016888|GO:0019899|GO:0019901|GO:0031398|GO:0031982|GO:0032088|GO:0032494|GO:0032495|GO:0032496|GO:0032498|GO:0032500|GO:0032689|GO:0032695|GO:0032701|GO:0032703|GO:0032720|GO:0032731|GO:0032733|GO:0032735|GO:0032740|GO:0032755|GO:0032760|GO:0032874|GO:0034136|GO:0035419|GO:0035556|GO:0042742|GO:0042834|GO:0042981|GO:0043123|GO:0043330|GO:0043410|GO:0043552|GO:0044130|GO:0045089|GO:0045747|GO:0046330|GO:0050679|GO:0050700|GO:0050718|GO:0050731|GO:0050766|GO:0050830|GO:0050871|GO:0051092|GO:0051259|GO:0051353|GO:0051770|GO:0052033|GO:0060585|GO:0070374|GO:0070431|GO:0071224|GO:0071608|GO:0090022|GO:2000110|GO:2000363	chr8	MGI:2429397|Vega:OTTMUSG00000029844	nucleotide-binding oligomerization domain containing 2	88688474	protein-coding	107607|12265	88647347	+
58198	0.00014943	0.000142532	0.000157425	0.000178905	0.000161471	2.47821	2.30667	2.41984	2.05967	2.52956	2.55916	2.52142	2.81998	3.03993	2.88618	2.60607	2.36933	2.32135	2.52264	2.41123	0.0181351	-0.183943	0.0807314	-0.0181351	2.67225	2.73294	2.68528	2.82947	2.90332	Sall1	Msal-3	58198	ENSMUSG00000031665	GO:0000122|GO:0000792|GO:0001657|GO:0001822|GO:0001843|GO:0003281|GO:0003677|GO:0003682|GO:0005515|GO:0005634|GO:0005737|GO:0007507|GO:0008013|GO:0010369|GO:0016581|GO:0021553|GO:0021772|GO:0021915|GO:0030177|GO:0031129|GO:0035136|GO:0035137|GO:0042473|GO:0042733|GO:0045666|GO:0045879|GO:0045892|GO:0045893|GO:0045944|GO:0048566|GO:0060173|GO:0061034|GO:0072092|GO:2000177	chr8	MGI:1889585	sal-like 1 (Drosophila)	89044162	protein-coding	20689|329002|50524|99377	89027243	-
244579	0.000161471	0.000178905	0.000157425	0.00014943	0.000142532	-6.87201	-6.87201	-6.87201	-6.87201	-6.87201	-6.87201	-6.10938	-6.87201	-6.87201	-6.87201	-6.87201	-2.87399	-4.89127	-5.07362	-3.84404	-0.0477862	0.0477858	-0.213908	0.152115	-6.87201	-6.87201	-6.20148	-6.87201	-6.87201	Tox3	500-9|BC052044|C230068E13|CAGF9|Tnrc9	244579	ENSMUSG00000043668	GO:0003677|GO:0003682|GO:0005634|GO:0006351|GO:0006355|GO:0006915|GO:0019722|GO:0034056|GO:0042803|GO:0043524|GO:0045893|GO:0051219	chr8	MGI:3039593|Vega:OTTMUSG00000040003	TOX high mobility group box family member 3	90348252	protein-coding	15289|15354|252838|268741|269389|69317|97165	90247112	-
109151	0.00014943	0.000178905	0.000157425	0.000142532	0.000161471	1.67293	1.42875	1.613	1.1749	2.12688	2.13714	2.31537	2.29257	2.33762	2.23809	2.24593	1.70046	1.55112	1.47649	1.55367	-0.0561838	0.133295	-0.138006	0.0561838	2.34357	2.10009	1.96893	2.3371	2.00614	Chd9	1810014J18Rik|9030205D12Rik|A330063D19Rik|AD013|PRIC320|mKIAA0308	109151	ENSMUSG00000056608	GO:0000166|GO:0003676|GO:0003677|GO:0004386|GO:0005524|GO:0005575|GO:0005634|GO:0005737|GO:0006351|GO:0006355|GO:0008150|GO:0016568|GO:0016787|GO:0016817	chr8	MGI:1924001	chromodomain helicase DNA binding protein 9	91054508	protein-coding	107932|12648|216848|244059|269610|320790|67772|71389	90828835	+
14339	0.000161471	0.000178905	0.000142532	0.000157425	0.00014943	-2.6725	-2.59904	-2.61053	-2.47297	-2.81306	-3.05232	-2.96014	-3.05414	-3.08245	-2.72253	-2.87658	-2.11662	-2.14167	-2.261	-2.05189	0.0341368	-0.0175571	0.0175562	-0.0217953	-3.02918	-2.8642	-2.57963	-2.97798	-3.15453	Aktip	AL023020|Fif|Ft|Ft1|Fts	14339	ENSMUSG00000031667	GO:0001934|GO:0005737|GO:0005886|GO:0006810|GO:0006915|GO:0007032|GO:0007040|GO:0008152|GO:0008333|GO:0015031|GO:0016020|GO:0016881|GO:0032092|GO:0045022|GO:0070695	chr8	MGI:3693832|Vega:OTTMUSG00000031747	thymoma viral proto-oncogene 1 interacting protein	91135496	protein-coding		91123499	-
244585	0.000149648	0.000178945	0.000142539	0.000161902	0.000157425	-2.11905	-2.18581	-2.05382	-1.91045	-1.44499	-1.57186	-1.27799	-2.01365	-1.72448	-1.83216	-1.99299	-1.86022	-1.50194	-1.4045	-1.47592	-0.437391	0.079978	-0.0799775	0.156064	-1.1398	-2.32771	-1.94739	-1.52243	-1.76527	Rpgrip1l	1700047E16Rik|4931437C01|Ftm	244585	ENSMUSG00000033282	GO:0001701|GO:0001822|GO:0001889|GO:0005515|GO:0005737|GO:0005813|GO:0005856|GO:0005911|GO:0005923|GO:0005929|GO:0005932|GO:0007368|GO:0007420|GO:0008589|GO:0021532|GO:0021537|GO:0021549|GO:0021670|GO:0021772|GO:0022038|GO:0030054|GO:0031870|GO:0035085|GO:0035108|GO:0035115|GO:0035116|GO:0042384|GO:0042995|GO:0043010|GO:0043584|GO:0045744|GO:0060039|GO:0060322	chr8	MGI:1920563|Vega:OTTMUSG00000024417	Rpgrip1-like	91313222	protein-coding	77945	91217030	-
26383	0.00014943	0.000161471	0.000178905	0.000142532	0.000157425	-2.23228	-2.36788	-2.13192	-2.3134	-2.15223	-2.1771	-2.21483	-2.08839	-2.0899	-1.98251	-2.31458	-1.96653	-2.12344	-2.22526	-2.05879	-0.0108652	-0.213592	0.0108652	0.104169	-1.98069	-1.88959	-2.07269	-2.00448	-1.98944	Fto	AW743446|mKIAA1752	26383	ENSMUSG00000055932	GO:0001659|GO:0005634|GO:0006281|GO:0006307|GO:0006974|GO:0008198|GO:0010883|GO:0016491|GO:0016702|GO:0035515|GO:0035516|GO:0035552|GO:0035553|GO:0040014|GO:0042245|GO:0043734|GO:0044065|GO:0046872|GO:0055114|GO:0060612|GO:0070350|GO:0070989|GO:0080111	chr8	MGI:1347093|Vega:OTTMUSG00000025730	fat mass and obesity associated	91668433	protein-coding		91313525	+
16373	0.000161675	0.00014943	0.000157425	0.000178905	0.000142532	-6.31927	-6.31927	-6.31927	-6.31927	-6.31927	-6.31927	-6.14161	-6.31927	-6.31927	-6.31927	-6.31927	-2.16925	-2.0906	-2.52089	-2.42881	0.0542684	-0.0542684	0.221881	-0.780575	-6.31927	-6.31927	-4.64874	-6.31927	-6.31927	Irx3	AI894186	16373	ENSMUSG00000031734	GO:0001822|GO:0003677|GO:0003700|GO:0005634|GO:0005737|GO:0006351|GO:0006355|GO:0007275|GO:0007498|GO:0030424|GO:0043565|GO:0045665|GO:0045666	chr8	MGI:1197522|Vega:OTTMUSG00000040086	Iroquois related homeobox 3 (Drosophila)	91801654	protein-coding	16371|16372|210719|50916|54352|64379	91798511	-
71296	0.000530664	0.000280081	0.000238271	0.000340102	0.000526382	-2.51209	-2.95021	-1.30699	-1.9473	-2.03905	-1.66324	-3.79935	-3.33798	-2.3582	-3.3381	-2.17095	-1.56396	-1.75645	-2.35471	-2.22836	0.193893	0.515008	-0.193893	-0.49805	-2.54894	-2.33889	-3.50353	-2.47789	-2.26591	4933436C20Rik		71296		GO:0003674|GO:0005575|GO:0008150	chr8	MGI:1918546	RIKEN cDNA 4933436C20 gene	92356120	miscRNA		92326033	-
64379	0.000157425	0.000142532	0.000178905	0.00014943	0.000161471	-2.65715	-2.65715	-2.65715	-2.65715	-2.65715	-2.65715	-2.65715	-2.65715	-2.65715	-2.65715	-2.65715	-2.65715	-2.65715	-2.65715	-2.65715	-0.0385048	0.859069	0.0385051	-0.440389	-2.65715	-2.65715	-2.65715	-2.65715	-2.65715	Irx6		64379	ENSMUSG00000031738	GO:0003677|GO:0003700|GO:0005634|GO:0006355|GO:0043565	chr8	MGI:1927642|Vega:OTTMUSG00000035969	Iroquois related homeobox 6 (Drosophila)	92680080	protein-coding	16371|16372|16373|210719|50916|54352	92674402	+
17390	0.000161471	0.000142532	0.000157425	0.000178905	0.00014943	2.70395	2.86474	3.12973	2.83861	2.95345	3.20161	3.26437	3.17513	3.27124	3.62695	3.16144	2.09478	2.30697	2.31223	2.68452	0.079351	0.0140543	-0.0140543	-0.140117	3.32037	3.09056	2.83693	2.92581	3.54279	Mmp2	Clg4a|GelA|MMP-2	17390	ENSMUSG00000031740	GO:0001525|GO:0001541|GO:0001666|GO:0001955|GO:0001957|GO:0001968|GO:0004222|GO:0005576|GO:0005578|GO:0005615|GO:0005634|GO:0005737|GO:0005886|GO:0006508|GO:0006979|GO:0007162|GO:0007566|GO:0008152|GO:0008233|GO:0008237|GO:0008270|GO:0009612|GO:0014012|GO:0016020|GO:0016477|GO:0016787|GO:0030017|GO:0030574|GO:0031012|GO:0042493|GO:0042542|GO:0043065|GO:0043627|GO:0045906|GO:0046872|GO:0048705|GO:0048771|GO:0060325|GO:0060346|GO:0060740|GO:0071230|GO:0071392	chr8	MGI:97009	matrix metallopeptidase 2	92853420	protein-coding	17381|17384|17385|17386|17387|17388|17389|17391|17392|17394|17395|234911|23948|240047|30800|83995|83996	92827328	+
270084	0.000161471	0.000157425	0.000178905	0.000142532	0.00014943	2.5987	2.55795	2.67972	2.5437	2.64816	2.68781	2.65914	2.63452	2.64535	2.79472	2.3629	2.00542	2.03669	2.15416	2.17011	-0.0238361	-0.123521	0.143754	0.0238361	2.72582	2.61199	2.4676	2.71515	2.81541	Lpcat2	A330042H22|Aytl1|Aytl1a|lpafat1	270084	ENSMUSG00000033192	GO:0005509|GO:0005783|GO:0005794|GO:0005795|GO:0006663|GO:0008152|GO:0008654|GO:0016020|GO:0016021|GO:0016044|GO:0016740|GO:0016746|GO:0047184|GO:0047192	chr8	MGI:3606214|Vega:OTTMUSG00000024681	lysophosphatidylcholine acyltransferase 2	92919279	protein-coding	210992|70902|99010	92855350	+
20538	0.000157425	0.00014943	0.000161471	0.000178905	0.000142532	-4.24926	-3.80742	-4.24926	-4.24926	-3.63322	-4.24926	-4.24926	-3.61022	-4.24926	-4.24926	-4.00962	-4.24926	-4.24926	-4.24926	-4.24926	-0.893647	-0.105008	0.304378	0.105007	-4.24926	-3.61113	-4.24926	-4.24926	-3.86008	Slc6a2	NE-T|NET|Slc6a5	20538	ENSMUSG00000055368	GO:0005328|GO:0005333|GO:0005886|GO:0005887|GO:0006810|GO:0006836|GO:0008504|GO:0009986|GO:0015293|GO:0015844|GO:0015874|GO:0016020|GO:0016021|GO:0043005|GO:0043014|GO:0045121|GO:0048265|GO:0048487|GO:0055085	chr8	MGI:1270850	solute carrier family 6 (neurotransmitter transporter, noradrenalin), member 2	93001667	protein-coding	102857|104245|13162|14411|14412|14664|15567|21366|232333|240332|243616|56774	92961047	+
14681	0.000224009	0.00014943	0.000178905	0.000142532	0.000157425	-12.2171	-11.6553	-13.267	-11.0001	-9.59933	-10.3766	-12.6743	-9.78669	-11.572	-9.16868	-9.64888	-3.26196	-3.2313	-3.73173	-3.42807	-0.0578613	0.0235481	-0.0235472	0.230806	-9.29463	-9.30697	-8.84162	-11.598	-9.54827	Gnao1	AW050213|Galphao|Gnao|alphaO	14681	ENSMUSG00000031748	GO:0000166|GO:0003924|GO:0004871|GO:0005515|GO:0005525|GO:0005622|GO:0005834|GO:0006184|GO:0007165|GO:0007186|GO:0007188|GO:0007212|GO:0007568|GO:0007626|GO:0008016|GO:0009987|GO:0010243|GO:0016020|GO:0019001|GO:0031234|GO:0031683|GO:0031821|GO:0031852|GO:0032403|GO:0043005|GO:0043234|GO:0043547|GO:0046872|GO:0051430|GO:0051926	chr8	MGI:95775|Vega:OTTMUSG00000034033	guanine nucleotide binding protein, alpha O	93969388	protein-coding	14672|14673|14674|14675|14676|14677|14678|14679|14682|14685|14686|14687|242851	93810838	+
270086	0.000157425	0.000161471	0.000178905	0.00014943	0.000142532	-1.80658	-1.93843	-1.82056	-1.95138	-1.74023	-1.78607	-1.59365	-1.65341	-1.90222	-1.71559	-1.808	-1.9574	-1.86662	-2.06196	-2.01661	0.00346184	-0.136288	-0.00346184	0.129246	-1.4277	-1.78272	-1.76365	-1.70974	-1.72766	Ogfod1	4930415J21Rik|AA387199|AA939912|AW061076|mKIAA1612	270086	ENSMUSG00000033009	GO:0005506|GO:0005575|GO:0005634|GO:0005737|GO:0016491|GO:0016702|GO:0016705|GO:0016706|GO:0031418|GO:0046872|GO:0055114	chr8	MGI:2442978|Vega:OTTMUSG00000023230	2-oxoglutarate and iron-dependent oxygenase domain containing 1	94067922	protein-coding		94037198	+
67378	0.000154389	0.000168814	0.000145613	0.000183013	0.000160619	-1.60082	-1.00031	-1.48167	-0.875299	-1.28288	-1.2999	-0.916278	-1.18437	-1.10983	-1.26832	-1.30521	-0.966775	-1.42215	-0.922899	-1.10076	-0.0227785	0.0227785	-0.381815	0.0523071	-1.09787	-0.987011	-0.827855	-0.978557	-1.15827	Bbs2	2410125H22Rik|AI447581	67378	ENSMUSG00000031755	GO:0003674|GO:0005737|GO:0005886|GO:0005929|GO:0005932|GO:0007288|GO:0008104|GO:0010629|GO:0016020|GO:0021756|GO:0021766|GO:0021987|GO:0030534|GO:0031514|GO:0033210|GO:0033365|GO:0034464|GO:0035058|GO:0038108|GO:0040015|GO:0040018|GO:0042384|GO:0042995|GO:0043001|GO:0044321|GO:0045494|GO:0048854|GO:0060271|GO:0060296	chr8	MGI:2135267|Vega:OTTMUSG00000036712	Bardet-Biedl syndrome 2 (human)	94098811	protein-coding		94067954	-
17751	0.000385015	0.000142532	0.000178905	0.00014943	0.000157425	-11.3024	-10.3487	-11.3501	-8.86524	-7.8294	-10.0839	-7.19739	-10.1283	-9.48736	-7.80652	-8.84965	-3.03374	-2.94423	-3.14027	-2.45945	-0.126873	0.0256338	0.0188503	-0.0188503	-9.33929	-11.1292	-9.51188	-9.68328	-9.79323	Mt3	Mt-3	17751	ENSMUSG00000031760	GO:0000060|GO:0001666|GO:0001934|GO:0005507|GO:0005622|GO:0005737|GO:0006112|GO:0006707|GO:0006829|GO:0006875|GO:0006882|GO:0006979|GO:0008021|GO:0008144|GO:0008270|GO:0010507|GO:0010628|GO:0010940|GO:0010942|GO:0014002|GO:0016234|GO:0016570|GO:0019430|GO:0030295|GO:0030308|GO:0030517|GO:0030949|GO:0032095|GO:0032148|GO:0033210|GO:0034599|GO:0035690|GO:0036091|GO:0043027|GO:0043066|GO:0043085|GO:0043154|GO:0043491|GO:0043524|GO:0044242|GO:0045892|GO:0045893|GO:0046870|GO:0046872|GO:0048471|GO:0050768|GO:0050821|GO:0051354|GO:0055069|GO:0055073|GO:0060049|GO:0060547|GO:0070371|GO:0070374|GO:0071276|GO:0071732|GO:0097214|GO:2000117|GO:2000376|GO:2000378	chr8	MGI:97173	metallothionein 3	94154148	protein-coding	17748|17750|17752	94152607	+
17750	0.000551334	0.000157425	0.00014943	0.000142532	0.000178905	-6.83792	-5.97648	-6.06247	-5.26031	-7.06532	-5.86037	-6.20279	-5.43351	-5.82941	-5.25274	-5.33068	-1.70376	-1.29539	-1.79231	-1.3617	-0.00814915	0.522162	0.0081501	-0.0660906	-5.45973	-5.8416	-6.5254	-7.50416	-6.70722	Mt2	AA409533|MT-II|Mt-2	17750	ENSMUSG00000031762	GO:0005622|GO:0006882|GO:0007263|GO:0008144|GO:0008270|GO:0010273|GO:0035690|GO:0046870|GO:0046872	chr8	MGI:97172	metallothionein 2	94173567	protein-coding	17748|17751|17752	94172618	+
17748	0.000161969	0.000178905	0.000142532	0.000157425	0.00014943	-2.3527	-2.09384	-2.37861	-1.8124	-3.38246	-3.16634	-2.54085	-2.69242	-2.86188	-2.99072	-2.291	-1.33893	-1.18229	-1.47835	-1.13647	-0.0270271	-0.0567398	0.0270262	0.0287294	-2.33329	-2.92664	-2.73972	-2.64695	-2.73459	Mt1	MT-I|Mt-1	17748	ENSMUSG00000031765	GO:0005507|GO:0005622|GO:0005764|GO:0005829|GO:0006875|GO:0006882|GO:0007263|GO:0008270|GO:0010273|GO:0043524|GO:0046872|GO:0071247|GO:0071294	chr8	MGI:97171	metallothionein 1	94180327	protein-coding	17750|17751|17752	94179089	+
64209	0.000161471	0.000178905	0.000142532	0.00014943	0.000157425	1.43349	1.59968	1.63914	1.53379	1.20017	1.57988	1.41812	1.4655	1.35198	1.36193	1.66562	1.60882	1.26109	1.20245	1.06487	0.0840445	0.0935278	-0.0840445	-0.291242	1.45542	1.32466	1.28651	1.52601	1.42001	Herpud1	Herp|Mifl|SUP	64209	ENSMUSG00000031770	GO:0005515|GO:0005783|GO:0005789|GO:0006511|GO:0006874|GO:0006950|GO:0006986|GO:0016020|GO:0016021|GO:0030968|GO:0031396|GO:0032092|GO:0043154	chr8	MGI:1927406|Vega:OTTMUSG00000027364	homocysteine-inducible, endoplasmic reticulum stress-inducible, ubiquitin-like domain member 1	94395358	protein-coding	80517	94386500	+
434341	0.000150074	0.000157996	0.000179947	0.000142948	0.000162893	1.99091	2.24121	3.14623	3.09614	2.88391	3.15925	3.50058	2.5584	2.702	3.1423	3.46081	4.03987	2.09754	2.3992	3.08839	-0.389344	0.57236	-0.504979	0.389344	3.31495	3.55198	3.3133	2.64295	3.15492	Nlrc5	AI451557|AK220210|NOD27	434341		GO:0000166|GO:0000979|GO:0005524|GO:0005634|GO:0005737|GO:0005829|GO:0006952|GO:0032088|GO:0043549|GO:0045087|GO:0045345|GO:0045944|GO:0060335|GO:0060339|GO:0060340	chr8	MGI:3612191	NLR family, CARD domain containing 5	94527272	protein-coding		94472763	+
234577	0.00017039	0.000178905	0.000142532	0.00014943	0.000157425	-3.08525	-2.73282	-2.98482	-3.35364	-2.99675	-2.73971	-2.07418	-3.0545	-2.89466	-3.18998	-2.53814	-0.791994	-1.60897	-2.00705	-1.66754	-0.224056	0.151165	0.0876636	-0.0876627	-2.61274	-2.35332	-2.74283	-2.37787	-3.20053	Cpne2	3322401K10Rik	234577	ENSMUSG00000034361	GO:0003674|GO:0005575|GO:0008150	chr8	MGI:2387578|Vega:OTTMUSG00000023458	copine II	94570529	protein-coding	102278|12891|211232|240058|266692|66871|70568|74020	94533028	+
107566	0.000161471	0.000142532	0.00014943	0.000157425	0.000178905	-3.46893	-3.27707	-3.17963	-3.38422	-3.48345	-4.18951	-3.68646	-3.2063	-3.31809	-3.15835	-3.11456	-2.48161	-2.73627	-2.3601	-2.22041	-0.128229	0.170075	-0.00211525	0.00211525	-3.08107	-3.27605	-4.2233	-3.34933	-3.59834	Arl2bp	1700010P10Rik|1700027H16Rik|6330544B05Rik|AI482273|AI849834|BART|Bart1	107566	ENSMUSG00000031776	GO:0003713|GO:0005083|GO:0005096|GO:0005515|GO:0005634|GO:0005737|GO:0005739|GO:0005758|GO:0005813|GO:0005856|GO:0030496|GO:0042517|GO:0050790|GO:0051457	chr8	MGI:1349429	ADP-ribosylation factor-like 2 binding protein	94674423	protein-coding		94666755	+
20312	0.000161472	0.000157425	0.00014943	0.000178905	0.000142532	-10.3271	-9.8648	-10.6967	-10.8471	-10.498	-10.8456	-9.93634	-10.0155	-10.834	-8.77464	-10.8744	-4.10627	-4.81585	-4.74699	-5.04562	0.03123	-0.0744	-0.0312309	0.326332	-10.101	-10.6685	-10.8585	-12.6149	-10.1399	Cx3cl1	AB030188|ABCD-3|AI848747|CX3C|Cxc3|D8Bwg0439e|Scyd1	20312	ENSMUSG00000031778	GO:0005125|GO:0005576|GO:0005615|GO:0005737|GO:0005886|GO:0006935|GO:0006955|GO:0007155|GO:0008009|GO:0009986|GO:0010759|GO:0016020|GO:0016021|GO:0019221|GO:0030168|GO:0030335|GO:0030593|GO:0032914|GO:0042060|GO:0042995|GO:0043066|GO:0045766|GO:0045785|GO:0045906|GO:0048246|GO:0048247|GO:0048471|GO:0048661|GO:0050710|GO:0051041|GO:0060055|GO:0060080	chr8	MGI:1097153|Vega:OTTMUSG00000029903	chemokine (C-X3-C motif) ligand 1	94782426	protein-coding		94772180	+
109006	0.000157425	0.000178905	0.00014943	0.000142532	0.000161471	-1.55332	-1.85362	-1.67494	-1.50175	-1.57004	-1.64801	-1.81034	-1.68516	-1.40124	-1.56838	-1.99765	-1.74137	-1.85051	-1.85133	-1.70799	0.0719099	-0.266511	0.0348759	-0.0348768	-1.80788	-1.54284	-1.75852	-1.58772	-1.663	Ciapin1	2810413N20Rik|AA617265|AU021794|anamorsin	109006	ENSMUSG00000031781	GO:0005515|GO:0005634|GO:0005730|GO:0005737|GO:0006915|GO:0030097	chr8	MGI:1922083|Vega:OTTMUSG00000027367	cytokine induced apoptosis inhibitor 1	94838340	protein-coding		94819818	-
20021	0.00014943	0.000142532	0.000178905	0.000157425	0.000161471	-1.29894	-1.40857	-1.63465	-1.09565	-1.84411	-1.71625	-1.89855	-1.48222	-1.45632	-1.72648	-1.60983	-1.49255	-1.64264	-1.31189	-1.49765	0.0141401	0.00777626	-0.0227232	-0.00777626	-1.81965	-1.82192	-1.6357	-1.81849	-1.64536	Polr2c	33kDa|RPB3|Rpo2-3|mRBP31	20021	ENSMUSG00000031783	GO:0005515|GO:0005634|GO:0005665|GO:0005737|GO:0006366|GO:0015630	chr8	MGI:109299	polymerase (RNA) II (DNA directed) polypeptide C	94864240	protein-coding		94857450	+
114255	0.000170273	0.000142532	0.000157425	0.000178905	0.00014943	-2.72838	-4.81035	-3.51301	-3.14829	-3.41377	-3.83175	-3.95906	-4.19812	-3.6967	-4.11078	-3.74952	-2.22827	-1.99844	-1.90127	-1.66366	-0.00781345	-0.214396	0.00781393	0.0968294	-3.47048	-3.49859	-3.58167	-3.8786	-4.44798	Dok4		114255	ENSMUSG00000040631	GO:0000165|GO:0005057|GO:0005158|GO:0005543|GO:0007169|GO:0007399	chr8	MGI:2148865	docking protein 4	94876312	protein-coding	623279|76829	94863828	-
14766	0.000161471	0.000157425	0.000178905	0.000142532	0.00014943	2.14208	2.07929	2.07822	1.90396	2.25809	2.29536	2.22924	2.24536	2.39071	2.37058	1.99868	1.67442	1.82576	1.91559	1.90984	-0.0469608	-0.0776405	0.0532742	0.0469608	2.32405	2.20892	2.12772	2.30747	2.43766	Gpr56	Cyt28|TM7LN4|TM7XN1	14766	ENSMUSG00000031785	GO:0004871|GO:0004888|GO:0004930|GO:0005886|GO:0007155|GO:0007165|GO:0007166|GO:0007186|GO:0007218|GO:0007420|GO:0016020|GO:0016021	chr8	MGI:1340051	G protein-coupled receptor 56	95014208	protein-coding	13733|170757|215798|237175|243277|26364|319387|330814|382045|52614|54672|99633	94977109	+
74187	0.000161471	0.00014943	0.000178905	0.000157425	0.000142532	-1.9331	-1.89862	-2.24514	-1.98996	-1.95585	-2.17595	-2.32508	-2.25353	-1.92345	-2.06237	-1.76673	-1.85362	-1.90533	-1.84571	-1.95358	-0.135247	0.248429	-0.111281	0.111281	-2.12594	-1.91352	-1.93069	-1.72434	-1.94309	Katnb1	2410003J24Rik|KAT	74187	ENSMUSG00000031787	GO:0005515|GO:0005737|GO:0005813|GO:0005856|GO:0005874|GO:0005886|GO:0007026|GO:0007049|GO:0007067|GO:0008352|GO:0010942|GO:0010976|GO:0015630|GO:0030424|GO:0030426|GO:0030496|GO:0031117|GO:0043025|GO:0045502|GO:0046982|GO:0051013|GO:0051301	chr8	MGI:1921437	katanin p80 (WD40-containing) subunit B 1	95099874	protein-coding	140858|18472|382406|66585|67836|69544|70052|70235|71227|72137|73683|76646|77040	95081201	+
333329	0.00014943	0.000157425	0.000142532	0.000161475	0.000178905	-3.684	-4.14893	-3.14671	-4.14893	-2.94793	-4.14893	-2.23744	-4.14893	-4.14893	-4.14893	-4.14893	-3.32084	-3.16819	-4.14893	-4.14893	-0.530278	0.952258	-0.205341	0.205341	-4.14893	-4.14893	-4.14893	-4.14893	-4.14893	Cngb1	Cngb1b|Gm1959	333329	ENSMUSG00000058253	GO:0005223|GO:0007602|GO:0007608|GO:0016020|GO:0017071|GO:0033365|GO:0034220|GO:0043195|GO:0043855|GO:0045494|GO:0051480	chr8	MGI:2664102|Vega:OTTMUSG00000033644	cyclic nucleotide gated channel beta 1	95306585	protein-coding		95239043	-
17388	0.000172747	0.000142532	0.00014943	0.000178905	0.000157425	-2.52872	-2.47529	-2.85682	-2.37909	-2.75347	-2.32858	-2.08381	-1.90651	-2.28794	-2.69482	-2.35226	-1.5587	-1.45686	-0.963878	-1.06544	-0.0555573	0.186327	0.00286961	-0.00287056	-1.99226	-2.95719	-2.23332	-2.9504	-2.33223	Mmp15	AI503551|MT2-MMP	17388	ENSMUSG00000031790	GO:0004222|GO:0005509|GO:0006508|GO:0008152|GO:0008233|GO:0008237|GO:0008270|GO:0016020|GO:0016021|GO:0016787|GO:0031012|GO:0046872	chr8	MGI:109320|Vega:OTTMUSG00000027464	matrix metallopeptidase 15	95374293	protein-coding	17381|17384|17385|17386|17387|17389|17390|17391|17392|17394|17395|234911|23948|240047|30800|83995|83996	95352337	+
244608	0.000604268	0.000149446	0.000157474	0.000142564	0.000178923	-4.74149	-4.74149	-4.74149	-4.74149	-4.74149	-4.74149	-4.74149	-4.74149	-4.74149	-4.74149	-4.74149	-1.32844	-4.74149	-1.68007	-1.47252	0.292199	0.122659	-0.122659	-0.84665	-4.74149	-4.74149	-4.07096	-4.74149	-4.74149	Ccdc113	4933409I22|BC060957	244608	ENSMUSG00000036598	GO:0003674|GO:0008150|GO:0043234	chr8	MGI:3606076	coiled-coil domain containing 113	95558888	protein-coding	66717	95534100	+
234593	0.000162901	0.000157425	0.00014943	0.000178905	0.000142532	-12.5986	-12.8847	-11.9093	-11.7966	-11.225	-12.965	-10.6634	-14.6484	-11.146	-9.61721	-10.9234	-4.51257	-5.40287	-5.83973	-5.42642	0.109493	-0.0699091	-0.0456696	0.0456696	-13.2204	-13.0103	-13.9779	-11.6899	-11.9373	Ndrg4	D8Bwg1337e|Ndr1-rs|Ndr4|R74996|SMAP-8	234593	ENSMUSG00000036564	GO:0005737	chr8	MGI:2384590|Vega:OTTMUSG00000027408	N-myc downstream regulated gene 4	95715119	protein-coding	17988|29811|29812	95703037	+
66083	0.000184578	0.00016095	0.000147584	0.000152995	0.000178356	-1.03014	-1.03394	-1.375	-0.889823	-1.43699	-1.52601	-0.940122	-1.80221	-1.25672	-1.16369	-1.30812	-1.69371	-1.62039	-0.89232	-1.11385	-0.0611863	0.295966	-0.0322027	0.0322022	-1.6348	-1.01394	-1.39738	-1.42542	-1.75059	Setd6	0610039J04Rik|3110004G14Rik|AI413388|C76402	66083	ENSMUSG00000031671	GO:0005634|GO:0008168|GO:0016279|GO:0016740|GO:0018026|GO:0032088|GO:0032259|GO:0050727|GO:0051059	chr8	MGI:1913333|Vega:OTTMUSG00000017453	SET domain containing 6	95719004	protein-coding	52690	95715913	+
234594	0.00014943	0.000178905	0.000142532	0.000157425	0.000161471	0.998416	0.911489	1.05847	0.591106	1.66085	1.70256	1.73542	1.71246	1.63002	1.65915	1.69625	1.65553	1.5349	1.3628	1.30247	0.0861998	0.0739632	-0.0905275	-0.0739632	1.75439	1.57381	1.66122	1.48536	1.52176	Cnot1	6030411K04Rik|AA815922|D830048B13	234594	ENSMUSG00000036550	GO:0000932|GO:0005515|GO:0005737|GO:0005778|GO:0006351|GO:0006355|GO:0008150	chr8	MGI:2442402	CCR4-NOT transcription complex, subunit 1	95807462	protein-coding		95719451	-
14719	0.000157425	0.000161471	0.000178905	0.00014943	0.000142532	-1.74415	-2.01482	-1.85623	-1.95315	-1.719	-1.86487	-1.74989	-1.90026	-1.8119	-1.6741	-1.7633	-1.91195	-2.09043	-2.01653	-1.90085	0.0816307	0.192081	-0.0844402	-0.0816307	-1.71981	-1.65807	-1.86492	-1.78457	-1.66867	Got2	AL022787|FABP-pm|Got-2|mAspAT	14719	ENSMUSG00000031672	GO:0003824|GO:0004069|GO:0005543|GO:0005739|GO:0005743|GO:0005886|GO:0006107|GO:0006520|GO:0006531|GO:0006532|GO:0006533|GO:0006810|GO:0006869|GO:0008483|GO:0009058|GO:0009986|GO:0016020|GO:0016597|GO:0016740|GO:0019550|GO:0019551|GO:0019899|GO:0030170|GO:0031406|GO:0042803|GO:0043204|GO:0043234|GO:0043648|GO:0045471|GO:0080130	chr8	MGI:95792|Vega:OTTMUSG00000016488	glutamate oxaloacetate transaminase 2, mitochondrial	95888365	protein-coding	14718|76615	95864137	-
12564	0.000161471	0.000157425	0.000142532	0.000178905	0.00014943	-7.93805	-7.93805	-7.93805	-7.93805	-7.93805	-7.93805	-7.93805	-7.93805	-7.93805	-7.93805	-7.93805	-4.78803	-4.70097	-6.87663	-5.19959	0.103848	0.0938845	-0.219357	-0.0938849	-7.93805	-7.93805	-7.93805	-7.93805	-7.93805	Cdh8	AI851472|cad8	12564	ENSMUSG00000036510	GO:0005886|GO:0007155|GO:0016020|GO:0016021	chr8	MGI:107434|Vega:OTTMUSG00000025221	cadherin 8	99416457	protein-coding	104010|12550|12552|12554|12555|12558|12560|12561|12562|12563|12565|13505|13506|13507|13510|13511|13512|16769|211924|215654|225256|227485|23836|239096|241201|320865|320873|381409	99028769	-
12552	0.000326311	0.000142532	0.00014943	0.000178905	0.000157425	-4.56112	-5.37639	-5.28822	-4.50802	-3.94137	-4.66788	-3.58946	-3.6011	-4.55001	-3.90752	-3.28749	-1.43183	-1.63472	-1.49844	-1.37796	0.0667372	-0.228835	-0.0384398	0.0384398	-4.10546	-5.06735	-4.77735	-3.7283	-4.49506	Cdh11	Cad11	12552	ENSMUSG00000031673	GO:0005509|GO:0005737|GO:0005886|GO:0007155|GO:0007156|GO:0016020|GO:0016021|GO:0021957	chr8	MGI:99217	cadherin 11	102785111	protein-coding	104010|12550|12554|12555|12558|12560|12561|12562|12563|12564|12565|13505|13506|13507|13510|13511|13512|16769|211924|215654|225256|227485|23836|239096|241201|320865|320873|381409	102632995	-
12562	0.000161471	0.000209469	0.00102869	0.000163	0.000146489	-1.96109	-1.36567	-1.46661	-1.59969	-1.56961	-1.79406	-0.723687	-1.26524	-0.835934	-0.372059	-0.966147	2.56197	2.22297	2.28414	2.25214	0.225997	0.0786614	-0.0978918	-0.078661	-1.09386	-1.86589	-1.14543	-1.36746	-1.44016	Cdh5	7B4|AA408225|Cd144|VE-Cad|VECD|VEcad|Vec	12562	ENSMUSG00000031871	GO:0001955|GO:0005102|GO:0005509|GO:0005515|GO:0005886|GO:0005911|GO:0005923|GO:0007155|GO:0007156|GO:0008013|GO:0008285|GO:0016020|GO:0016021|GO:0016337|GO:0019903|GO:0030054|GO:0044325|GO:2000114	chr8	MGI:105057	cadherin 5	104144502	protein-coding	104010|12550|12552|12554|12555|12558|12560|12561|12563|12564|12565|13505|13506|13507|13510|13511|13512|16769|211924|215654|225256|227485|23836|239096|241201|320865|320873|381409	104101625	+
65115	0.000161471	0.000157425	0.000142532	0.00014943	0.000178905	-8.27348	-8.27348	-7.27126	-8.27348	-8.27348	-6.58999	-8.27348	-8.27348	-8.27348	-8.27348	-8.27348	-5.44539	-6.29274	-6.4751	-6.11999	-0.0254726	0.173482	0.0146379	-0.014637	-8.27348	-8.27348	-8.27348	-8.27348	-8.27348	Bean1	Bean	65115	ENSMUSG00000031872	GO:0005515|GO:0005575|GO:0008150|GO:0016020|GO:0016021	chr8	MGI:1929597	brain expressed, associated with Nedd4, 1	104219097	protein-coding		104170513	+
75458	0.000142648	0.000162333	0.000150135	0.000179906	0.000157431	1.23804	1.60053	1.42883	1.64291	1.2988	1.05679	1.09263	1.14365	0.969764	1.06957	1.29053	0.794367	1.33947	1.71204	1.3646	-0.0751276	0.0751276	0.202672	-0.232278	0.926285	0.920214	1.15466	1.24227	0.963596	Cklf	1700001C14Rik|1810018M11Rik|C32|CKLF1|CKLF3|CKLF4|CKLF5|Cklf2|Cklf6|HSPC224|UCK-1	75458	ENSMUSG00000054400	GO:0005125|GO:0005576|GO:0005615|GO:0006935|GO:0008009|GO:0008283|GO:0016020|GO:0016021|GO:0030593|GO:0030595|GO:0032940|GO:0048246|GO:0048247	chr8	MGI:1922708	chemokine-like factor	104264936	protein-coding	100504164	104250903	+
68119	0.000142532	0.000178905	0.00014943	0.000161471	0.000157425	1.27671	1.3157	1.28358	1.32325	1.009	0.884509	1.05912	0.997651	1.21467	0.985937	1.17585	1.15708	1.20366	1.20451	1.20461	-0.165106	0.0521717	0.26348	-0.0521717	1.12748	1.12252	1.27963	1.17764	1.1882	Cmtm3	9430096L06Rik|AI413895|BNAS2|Cklfsf3	68119	ENSMUSG00000031875	GO:0005125|GO:0005615|GO:0006935|GO:0016020|GO:0016021	chr8	MGI:2447162	CKLF-like MARVEL transmembrane domain containing 3	104347672	protein-coding	18824|67272	104340594	+
12354	0.00016177	0.000142538	0.000149434	0.000178912	0.000157425	-7.1115	-6.71954	-5.74413	-7.89449	-5.96038	-6.89294	-5.66179	-7.52234	-6.14441	-5.06304	-5.65871	-4.3333	-4.27376	-4.87758	-5.7855	0.0217028	-0.177131	0.160337	-0.0217028	-5.73331	-8.16139	-5.6835	-7.34033	-4.88239	Car7	AV343731|Ca7	12354	ENSMUSG00000031883	GO:0004089|GO:0005737|GO:0006730|GO:0008270|GO:0016829|GO:0046872	chr8	MGI:103100|Vega:OTTMUSG00000029166	carbonic anhydrase 7	104550343	protein-coding	12319|12346|12348|12349|12350|12351|12352|12353|230099|23831|56078|71934|72605|76459|80733	104540807	+
382051	0.000161509	0.000157425	0.000142532	0.000178906	0.000149528	1.53044	0.981321	1.52908	0.893731	1.6449	1.55499	1.34518	1.77458	1.72435	1.85504	1.52077	1.42364	1.23256	1.22923	1.01497	0.1298	-0.101135	0.0172071	-0.0172071	1.40934	1.75639	1.63934	1.97345	1.96869	Pdp2	4833426J09Rik|Gm1705|mKIAA1348	382051	ENSMUSG00000048371	GO:0004721|GO:0004722|GO:0004724|GO:0004741|GO:0005739|GO:0006470|GO:0016787|GO:0035970|GO:0046872	chr8	MGI:1918878	pyruvate dehyrogenase phosphatase catalytic subunit 2	104596849	protein-coding	381511	104591468	+
56437	0.000223967	0.000142539	0.000157425	0.000149619	0.000178916	1.88715	1.94482	2.44379	1.64441	1.95554	1.75346	1.38257	2.25971	2.38432	2.08004	2.17468	1.44894	1.17991	0.955465	0.848876	-0.119977	0.465992	0.119977	-0.361551	2.15047	1.92121	1.62123	2.5234	2.0441	Rrad	REM3|Rad	56437	ENSMUSG00000031880	GO:0000166|GO:0005525|GO:0030308	chr8	MGI:1930943	Ras-related associated with diabetes	104631321	protein-coding	140743|14579|15461|16653|17532|18176|19700|19762|19769|20130|353283|56044|64143|66922	104628066	-
12400	0.000142532	0.00014943	0.000178905	0.000161471	0.000157425	1.73809	1.63505	1.54052	1.51584	1.53572	1.29913	1.3146	1.53682	1.34132	1.30376	1.63965	1.44566	1.52669	1.60581	1.58647	-0.0543098	-0.287944	0.0851889	0.0543098	1.40178	1.41716	1.59625	1.3781	1.28925	Cbfb	AI893578|PEA2|PEBP2b|Pebp2|Pebpb2	12400	ENSMUSG00000031885	GO:0001503|GO:0001649|GO:0003677|GO:0003713|GO:0005515|GO:0005634|GO:0030098|GO:0030099|GO:0045944|GO:0048469|GO:0060216	chr8	MGI:99851	core binding factor beta	105217988	protein-coding		105170674	+
26386	0.000161601	0.000142535	0.000157426	0.000149491	0.000178944	-6.39389	-6.00193	-5.93366	-5.27	-6.82774	-5.43837	-4.45877	-6.80474	-7.74874	-6.2199	-6.94111	-4.29377	-5.59493	-5.26925	-5.29029	0.136312	0.313013	-0.136312	-0.312778	-4.57029	-5.80565	-6.45133	-7.94466	-8.44378	Hsf4	HSF 4|HSTF 4|HSTF4|ldis1|mHSF4	26386	ENSMUSG00000033249	GO:0000122|GO:0001654|GO:0003677|GO:0003700|GO:0005634|GO:0006351|GO:0006355|GO:0006950|GO:0008284|GO:0033169|GO:0043010|GO:0043565|GO:0045597|GO:0045944|GO:0048468|GO:0051260|GO:0070207	chr8	MGI:1347058|Vega:OTTMUSG00000036906	heat shock transcription factor 4	105275845	protein-coding	15499|15500|245525	105269801	+
78688	0.000163226	0.000157426	0.00014254	0.00014946	0.000178919	-5.89389	-8.08689	-6.52652	-4.37107	-4.8683	-6.84525	-5.76612	-8.52874	-6.24873	-5.5679	-5.56663	-4.85265	-4.37808	-4.46732	-4.25357	-0.101247	0.190852	-0.0314283	0.0314293	-6.68562	-7.62758	-7.27325	-6.22226	-6.81763	Nol3	ARC|B430311C09Rik|MYC|NOP|Nop30	78688	ENSMUSG00000014776	GO:0005515|GO:0005622|GO:0005634|GO:0005739|GO:0006397|GO:0008380|GO:0016528|GO:0042802|GO:0042981|GO:0043066|GO:0043154	chr8	MGI:1925938	nucleolar protein 3 (apoptosis repressor with CARD domain)	105281939	protein-coding		105276447	+
74356	0.00014943	0.000157425	0.000161471	0.000178905	0.000142532	-4.45859	-3.79002	-3.61431	-3.11017	-3.81286	-3.61112	-3.59385	-3.05995	-3.16319	-3.82561	-3.22489	-2.84984	-3.67644	-3.85057	-2.93252	-0.244273	0.0502377	-0.0502377	0.16265	-4.08536	-4.44789	-3.97967	-3.93829	-4.05581	4931428F04Rik	AI426165|Kiaa0895l	74356	ENSMUSG00000014837	GO:0003674|GO:0005575|GO:0008150	chr8	MGI:1921606	RIKEN cDNA 4931428F04 gene	105289528	protein-coding	68283	105280409	-
277978	0.00299692	0.000407143	0.000265622	0.000233911	0.000418993	-4.7015	-2.25965	-4.7015	-2.26468	-3.07019	-4.01801	-4.7015	-3.08566	-3.23012	-3.06258	-4.14855	-2.28845	-1.86731	-2.41769	-2.32561	0.0894632	-0.0894632	0.129135	-0.394775	-4.7015	-3.06337	-1.70904	-4.20237	-3.31232	Exoc3l	C730015A04Rik|Exoc3l1	277978	ENSMUSG00000043251	GO:0000145|GO:0005515|GO:0006887|GO:0030072|GO:0030141|GO:0031410	chr8	MGI:3041195	exocyst complex component 3-like	105296098	protein-coding	211446|21928|74190	105289924	-
234683	0.0157187	0.00101903	0.0201555	0.00698364	0.00108755	-4.57754	-4.01566	-3.62521	-1.77557	-1.96699	-3.41372	-2.8648	-3.0815	-1.87687	-2.46228	-1.47477	-3.21438	-1.01269	-1.56601	-2.22117	-0.838853	0.0200706	0.0174685	-0.017468	-3.19935	-4.40434	-1.8955	-5.04247	-3.65329	Elmo3	9930107J06|BC058752|CED-12|Ced12	234683	ENSMUSG00000014791	GO:0005515|GO:0005543|GO:0005575|GO:0005737|GO:0005856|GO:0006909|GO:0006915|GO:0008150|GO:0017124	chr8	MGI:2679007	engulfment and cell motility 3	105310623	protein-coding	140579|140580	105305601	+
234684	0.039961	0.068531	0.0381138			0.24439	0.105835	1.66621	0.345921	1.21863	-0.330599	1.35942	1.92752	1.92348	1.46467	0.679415	-1.09289	-0.940238	-2.44452	0.106987	0.112713	-0.211378	-0.0302992	0.0302992	1.4457	1.03908	0.766715	1.53933	1.51152	Lrrc29	A630024J02Rik|FBL9|FBXL9	234684	ENSMUSG00000041679	GO:0003674|GO:0005575|GO:0008150	chr8	MGI:2443262	leucine rich repeat containing 29	105326276	protein-coding	101358|214931|232566|269514|320118|448987|50758|68431|72179|72194	105312340	-
234686	0.000161471	0.000157425	0.000142532	0.000178905	0.00014943	2.70396	2.52904	2.73745	2.55576	3.00242	2.90269	2.89068	2.85694	3.07868	3.19099	2.66818	2.23274	2.17239	2.3808	2.5241	-0.0773654	-0.174709	0.294455	0.0773654	2.86605	3.02878	2.92006	2.90867	3.14381	Fhod1	BC017144|FHOS|FHOS1	234686	ENSMUSG00000014778	GO:0003779|GO:0005634|GO:0005737|GO:0005856|GO:0016043|GO:0030036|GO:0042995|GO:0045944|GO:0051496	chr8	MGI:2679008|Vega:OTTMUSG00000029936	formin homology 2 domain containing 1	105347970	protein-coding	225288	105329160	-
277973	0.000161471	0.000157425	0.00014943	0.000142532	0.000178905	-3.74623	-3.55358	-3.94074	-3.2589	-3.46184	-4.18526	-3.52825	-3.58647	-3.56341	-3.71908	-3.34074	-3.5299	-2.78573	-3.90753	-2.84193	-0.092741	0.16251	-0.111608	0.0927401	-3.35238	-3.72866	-3.74906	-4.20679	-4.02626	Slc9a5	Gm696	277973	ENSMUSG00000014786	GO:0005575|GO:0006810|GO:0006811|GO:0006814|GO:0015297|GO:0015385|GO:0015992|GO:0016021|GO:0035725|GO:0055085	chr8	MGI:2685542	solute carrier family 9 (sodium/hydrogen exchanger), member 5	105369881	protein-coding	105243|110895|20544|226999|236727|236794|331004|77031	105348258	+
102075	0.00605516	0.000843143	0.000828892	0.000955077	0.00028988	-4.59607	-4.59607	-3.17881	-4.59607	-2.98002	-2.91258	-4.4184	-2.6351	-3.31606	-3.95715	-4.59607	-2.76798	0.0851116	-4.11961	-2.44257	-0.977415	0.298455	-0.224974	0.224974	-3.75295	-2.95794	-3.92554	-3.09694	-2.62192	Plekhg4	4931414L13Rik|AI448583|mFLJ00068	102075	ENSMUSG00000014782	GO:0003674|GO:0005575|GO:0008150	chr8	MGI:2142544|Vega:OTTMUSG00000033516	pleckstrin homology domain containing, family G (with RhoGef domain) member 4	105382862	protein-coding	109904|17207|223435|228846|268739|52666|545156	105375381	+
67971	0.000291487	0.000142532	0.00014943	0.000157425	0.000178905	-6.99332	-6.60136	-7.04099	-5.31688	-6.42717	-9.04321	-6.86555	-7.40417	-6.17824	-6.40429	-5.31814	-3.0253	-2.91043	-2.92415	-2.83082	-0.0663204	0.199149	0.0663195	-0.24404	-6.20009	-6.82012	-7.28582	-6.73673	-9.04321	Tppp3	2700055K07Rik|CGI-38|Ceacam9|mmCGM8	67971	ENSMUSG00000014846	GO:0001578|GO:0005509|GO:0005575|GO:0005737|GO:0005856|GO:0005874|GO:0015631	chr8	MGI:1915221|Vega:OTTMUSG00000042173	tubulin polymerization-promoting protein family member 3	105471422	protein-coding	219038|72948	105467492	-
70796	0.000161471	0.000142532	0.000178905	0.000157425	0.00014943	-1.99451	-2.26087	-1.87426	-1.65232	-1.86934	-1.98705	-2.45571	-2.17392	-2.04878	-1.94796	-1.79876	-1.97966	-1.37151	-2.1268	-1.55497	-0.199189	0.183051	0.0339594	-0.0339594	-2.25413	-2.0578	-1.82989	-2.14818	-2.08994	Zdhhc1	4432412D04Rik	70796	ENSMUSG00000039199	GO:0005575|GO:0008270|GO:0016020|GO:0016021|GO:0016409|GO:0016740|GO:0016746|GO:0018345|GO:0046872	chr8	MGI:1918046	zinc finger, DHHC domain containing 1	105496870	protein-coding	71164|72881	105472425	-
11972	0.000161471	0.000142532	0.000157425	0.000178905	0.00014943	-1.17569	-1.08881	-1.17656	-1.17044	-1.20324	-1.18438	-1.18055	-1.30313	-1.27311	-1.34384	-1.4765	-1.11576	-1.2108	-1.07708	-1.18425	0.0644112	0.0186977	-0.0468578	-0.0186968	-1.27598	-1.09654	-1.21034	-1.17829	-1.25501	Atp6v0d1	AI267038|Ac39|Atp6d|P39|VATX|Vma6	11972	ENSMUSG00000013160	GO:0005769|GO:0006200|GO:0006810|GO:0006811|GO:0008021|GO:0008553|GO:0015078|GO:0015991|GO:0015992|GO:0016020|GO:0016324|GO:0016471|GO:0032403|GO:0033177|GO:0033179|GO:0034220|GO:0043005|GO:0043234|GO:0043679	chr8	MGI:1201778|Vega:OTTMUSG00000032456	ATPase, H+ transporting, lysosomal V0 subunit D1	105566040	protein-coding	242341	105524470	-
75687	0.000161471	0.000178905	0.00014943	0.000142532	0.000157425	-1.79898	-1.78071	-1.6606	-1.92077	-1.53561	-1.25189	-1.5663	-1.29072	-1.32331	-0.958063	-1.07469	-0.752825	-0.977247	-1.08994	-1.20572	0.0661344	-0.0420294	-0.0365458	0.0365448	-1.28059	-1.39781	-1.26851	-1.29355	-1.5468	Fam65a	2310066E14Rik|AI837433	75687	ENSMUSG00000038604	GO:0003674|GO:0005737|GO:0008150	chr8	MGI:1922937	family with sequence similarity 65, member A	105622218	protein-coding	193385|69553	105605229	+
234695	0.000161471	0.000142532	0.000157425	0.000178905	0.00014943	-10.2284	-10.2284	-9.20583	-7.79155	-9.61233	-8.95993	-10.2284	-10.2284	-10.2284	-10.2284	-9.31066	-4.89148	-4.86906	-6.63055	-5.5101	-0.0266371	0.167937	0.0266361	-0.102481	-9.38526	-8.59024	-10.2284	-9.72925	-10.2284	Rltpr	CG1399-PB|D130029J02Rik|Gm585	234695	ENSMUSG00000050357	GO:0003674|GO:0005575|GO:0008150	chr8	MGI:2685431	RGD motif, leucine rich repeats, tropomodulin domain and proline-rich containing	105698165	protein-coding	268747|68732	105690906	+
497652	0.000161471	0.000157425	0.000178905	0.000142532	0.00014943	-1.80152	-1.59467	-1.74228	-1.72201	-1.62347	-2.0147	-2.0851	-1.84537	-1.83801	-1.69674	-1.97676	-1.70102	-1.69983	-1.69422	-1.591	-0.287023	0.157347	-0.00940227	0.00940323	-2.38714	-2.00862	-1.68929	-2.01853	-2.12563	Acd		497652	ENSMUSG00000038000	GO:0000723|GO:0000781|GO:0000783|GO:0001501|GO:0001655|GO:0003677|GO:0005515|GO:0005634|GO:0005694|GO:0006886|GO:0016233|GO:0030326|GO:0031848|GO:0032202|GO:0032211|GO:0035282|GO:0051973|GO:0060381|GO:0070182|GO:0070198	chr8	MGI:87873	adrenocortical dysplasia	105701095	protein-coding		105698159	-
56513	0.000161471	0.000178905	0.000157425	0.000142532	0.00014943	-2.5755	-2.81854	-3.02884	-2.4256	-2.73181	-2.9419	-3.13457	-3.50824	-3.16738	-2.52307	-3.58214	-2.88749	-1.95996	-2.57862	-2.12202	0.0198374	-0.0198383	0.0420637	-0.0322742	-2.91977	-2.78372	-2.73247	-2.9612	-2.80487	Pard6a	0710008C04Rik|2610010A15Rik|PAR6alpha|Par-6|Par6|Par6c|TAX40|Tip-40	56513	ENSMUSG00000005699	GO:0005080|GO:0005515|GO:0005634|GO:0005737|GO:0005886|GO:0005923|GO:0005938|GO:0007049|GO:0016020|GO:0017048|GO:0030010|GO:0030054|GO:0030742|GO:0043025|GO:0043234|GO:0044295|GO:0045177|GO:0045217|GO:0051301|GO:0060341	chr8	MGI:1927223	par-6 (partitioning defective 6,) homolog alpha (C. elegans)	105703494	protein-coding	58220|93737	105701154	+
70575	0.000161471	0.000178905	0.000142532	0.000157425	0.00014943	-3.34104	-3.06847	-3.19107	-2.79716	-3.76255	-3.91662	-3.36306	-3.56204	-3.4721	-4.1132	-3.2764	-2.6158	-2.57878	-2.62296	-3.08911	-0.0320435	0.0320444	0.0794878	-0.176415	-3.84316	-3.58347	-3.12223	-3.94213	-3.15782	Gfod2	5730466C23Rik	70575	ENSMUSG00000013150	GO:0000166|GO:0003674|GO:0005576|GO:0005578|GO:0016491|GO:0030198|GO:0031012|GO:0055114	chr8	MGI:1917825|Vega:OTTMUSG00000032830	glucose-fructose oxidoreductase domain containing 2	105758607	protein-coding	328232	105716113	-
234700	0.00069116	0.000507453	0.000512257	0.000553942	0.000341958	-3.78312	-3.78312	-3.78312	-3.51622	-3.78312	-3.78312	-2.60545	-3.78312	-3.08807	-0.559237	-3.78312	-1.37006	-3.78312	-3.78312	-3.78312	0.157463	0.17647	-0.180564	-0.157463	-2.16367	-2.65956	-3.78312	-3.78312	-3.05952	Nrn1l	Cpg15-2|G630049C14Rik	234700	ENSMUSG00000044287	GO:0005886|GO:0016020|GO:0031225	chr8	MGI:2443642|Vega:OTTMUSG00000032524	neuritin 1-like	105895015	protein-coding	68404	105893570	+
244631	0.000178905	0.000157425	0.000142532	0.00014943	0.000161471	1.45506	1.29077	1.39435	0.974825	1.26426	1.55925	1.40073	1.33969	1.66385	1.48932	1.56799	1.28919	1.50313	1.49993	1.42058	-0.208597	0.158713	0.0563207	-0.0563207	1.65529	1.48267	1.48673	1.5481	1.50419	Pskh1	AW539964|E130013P03Rik	244631	ENSMUSG00000048310	GO:0000166|GO:0004672|GO:0004674|GO:0005524|GO:0005575|GO:0005634|GO:0005737|GO:0005783|GO:0005794|GO:0005856|GO:0005886|GO:0006468|GO:0016020|GO:0016301|GO:0016310|GO:0016740|GO:0016772	chr8	MGI:3528383|Vega:OTTMUSG00000029308	protein serine kinase H1	105931802	protein-coding	108058|12322|12323|12325|12326|13175|13193|215303|227541|235604|245038|52163|70762|93843	105900474	+
20498	0.000157425	0.000178907	0.000142535	0.000149446	0.000161539	0.851242	0.828588	0.999188	0.735446	0.911014	0.921529	1.01812	0.739392	1.29651	1.19259	1.0368	1.0222	1.06503	1.16705	1.1949	-0.114598	-0.127695	0.275005	0.114598	1.13428	1.02231	0.960429	1.00833	1.15139	Slc12a4	AW546649|KCC1|RBCKCC1	20498	ENSMUSG00000017765	GO:0005215|GO:0006810|GO:0006811|GO:0006813|GO:0015293|GO:0015377|GO:0015379|GO:0016020|GO:0016021|GO:0055085	chr8	MGI:1309465|Vega:OTTMUSG00000031019	solute carrier family 12, member 4	105966115	protein-coding	107723|171286|20495|20496|20497|20499|57138|83704	105943590	-
18021	0.000142532	0.000178905	0.000157425	0.00014943	0.000161471	1.44499	1.28227	1.40628	1.0343	1.40674	1.57663	1.56407	1.70521	1.5974	1.62935	1.7823	1.62129	1.6839	1.71787	1.59001	0.0853395	-0.0853395	0.145035	-0.0929461	1.69933	1.54872	1.71329	1.59188	1.5467	Nfatc3	C80703|D8Ertd281e|NFAT4|NFATx	18021	ENSMUSG00000031902	GO:0001569|GO:0003677|GO:0003682|GO:0003700|GO:0005515|GO:0005634|GO:0005730|GO:0005737|GO:0005829|GO:0005886|GO:0006355|GO:0007507|GO:0045333|GO:0045893|GO:0045944|GO:0051145|GO:0055001|GO:0071285	chr8	MGI:103296	nuclear factor of activated T cells, cytoplasmic, calcineurin dependent 3	106130537	protein-coding	18018|18019|54446|73181	106059603	+
192654	0.000161471	0.000142532	0.000157425	0.000178905	0.00014943	2.39431	2.34426	2.46541	2.38108	2.376	2.47061	2.37594	2.31748	2.52619	2.5157	2.32475	1.99329	1.92938	2.09725	2.03543	0.033741	-0.379801	0.0568418	-0.03374	2.48177	2.31431	2.22152	2.44228	2.59206	Pla2g15	ACS|C87498|LLPL|Lpla2|Lypla3	192654	ENSMUSG00000031903	GO:0004622|GO:0005576|GO:0005739|GO:0005764|GO:0006629|GO:0006631|GO:0006672|GO:0008374|GO:0016740|GO:0016746|GO:0016787|GO:0043231|GO:0046470|GO:0047499	chr8	MGI:2178076	phospholipase A2, group XV	106164715	protein-coding	16816	106150399	+
214572	0.000157425	0.000161472	0.00014943	0.000142532	0.000178905	-0.900142	-1.01707	-1.02901	-0.86293	-1.03448	-1.10725	-0.934288	-1.04054	-0.921624	-0.683323	-0.997891	-0.982698	-1.22158	-1.22787	-1.24733	0.0926933	-0.202299	0.0798435	-0.0798435	-0.828298	-0.835126	-0.947336	-0.834966	-0.72277	Prmt7	4933402B05Rik|BC006705	214572	ENSMUSG00000060098	GO:0000387|GO:0005515|GO:0005634|GO:0005737|GO:0005829|GO:0006349|GO:0006351|GO:0006355|GO:0006479|GO:0008168|GO:0008276|GO:0008469|GO:0008757|GO:0016277|GO:0016568|GO:0016571|GO:0016740|GO:0018216|GO:0019918|GO:0030154|GO:0032259|GO:0034969|GO:0035241|GO:0035243|GO:0035246|GO:0035247|GO:0043021|GO:0043046|GO:0043985|GO:0044020	chr8	MGI:2384879|Vega:OTTMUSG00000020645	protein arginine N-methyltransferase 7	106251694	protein-coding	102182	106211054	+
58994	0.000161471	0.000178905	0.00014943	0.000157425	0.000142532	-5.23574	-5.02933	-6.33403	-5.12952	-6.03571	-5.01718	-5.57363	-4.74968	-5.00562	-4.4603	-4.7137	-3.87258	-4.32998	-4.12799	-3.7613	0.0372849	-0.0878744	-0.0372849	0.372601	-4.67113	-4.75059	-5.56619	-5.01513	-5.12507	Smpd3	4631433G07Rik|AI427456|AW537966|fro|nSMase2	58994	ENSMUSG00000031906	GO:0000137|GO:0004767|GO:0005794|GO:0005886|GO:0006684|GO:0006950|GO:0007049|GO:0007165|GO:0007275|GO:0008152|GO:0016020|GO:0016787|GO:0030072|GO:0046872	chr8	MGI:1927578	sphingomyelin phosphodiesterase 3, neutral	106337988	protein-coding	100503915	106252548	-
22751	0.000161471	0.000178905	0.000142532	0.00014943	0.000157425	1.54284	1.51853	1.53546	1.71243	1.27858	1.34199	1.40475	1.61806	1.61319	1.5159	1.50462	1.21495	1.36597	1.41679	1.20303	-0.0197716	0.194777	0.0117836	-0.0117836	1.54771	1.51351	1.46457	1.5894	1.49377	Zfp90	6430515L01Rik|KRAB17|NK10|Zfp64|Zfp83|mKIAA1954	22751	ENSMUSG00000031907	GO:0000122|GO:0001078|GO:0003676|GO:0003677|GO:0005515|GO:0005622|GO:0005634|GO:0006351|GO:0006355|GO:0008270|GO:0043392|GO:0045892|GO:0045893|GO:0046872	chr8	MGI:104786	zinc finger protein 90	106425889	protein-coding	170740|213011|21408|214779|223669|224585|22690|22776|230162|233058|239546|243833|27274|30944|330463|72723|74352	106415339	+
12550	0.000673424	0.000157425	0.000142532	0.00014943	0.000178905	-5.5641	-5.5641	-5.5641	-4.71224	-4.94806	-5.00407	-5.5641	-5.5641	-5.5641	-5.5641	-5.5641	-0.450608	-1.12393	-0.839716	-2.18821	0.0545511	-0.337382	0.416963	-0.0545511	-5.5641	-5.5641	-5.5641	-5.5641	-5.5641	Cdh1	AA960649|E-cad|Ecad|L-CAM|UVO|Um	12550	ENSMUSG00000000303	GO:0001701|GO:0001829|GO:0005509|GO:0005515|GO:0005737|GO:0005768|GO:0005794|GO:0005802|GO:0005886|GO:0005911|GO:0005912|GO:0005913|GO:0005925|GO:0007155|GO:0007156|GO:0007416|GO:0007605|GO:0008013|GO:0009898|GO:0009986|GO:0015629|GO:0016020|GO:0016021|GO:0016235|GO:0016323|GO:0016328|GO:0016337|GO:0016342|GO:0019538|GO:0019903|GO:0019904|GO:0022408|GO:0030054|GO:0030506|GO:0032794|GO:0032880|GO:0033268|GO:0033561|GO:0042993|GO:0043219|GO:0043220|GO:0043281|GO:0043296|GO:0045177|GO:0045295|GO:0045893|GO:0048471|GO:0051260|GO:0060662|GO:0060693|GO:0070830|GO:0071230|GO:0071285|GO:0071681|GO:0072659|GO:0090102|GO:2000008	chr8	MGI:88354|Vega:OTTMUSG00000020588	cadherin 1	106670246	protein-coding	104010|12552|12554|12555|12558|12560|12561|12562|12563|12564|12565|13505|13506|13507|13510|13511|13512|16769|211924|215654|225256|227485|23836|239096|241201|320865|320873|381409	106603368	+
15118	0.000157425	0.000161471	0.000142532	0.00014943	0.000178905	-3.96119	-3.96119	-3.96119	-3.96119	-3.96119	-3.96119	-3.96119	-3.96119	-3.96119	-3.96119	-3.96119	-3.96119	-3.96119	-3.96119	-3.96119	0.242424	0.0956035	-0.0956035	-0.207311	-3.96119	-3.96119	-3.96119	-2.46206	-3.96119	Has3		15118	ENSMUSG00000031910	GO:0016020|GO:0016021|GO:0016740|GO:0016757|GO:0030213|GO:0036117|GO:0045893|GO:0050501|GO:1900106	chr8	MGI:109599|Vega:OTTMUSG00000042123	hyaluronan synthase 3	106882902	protein-coding	15116|15117	106870242	+
20650	0.000142537	0.000149437	0.000157427	0.000178909	0.000161485	1.63872	1.76632	1.50937	1.13194	2.00985	1.78954	1.33816	1.56821	1.71537	1.65186	2.24168	1.62089	1.53609	1.97223	1.80407	-0.101271	0.219562	0.10127	-0.24012	1.64105	1.79863	1.37992	1.83547	1.46721	Sntb2	Snt2	20650	ENSMUSG00000041308	GO:0003779|GO:0005515|GO:0005516|GO:0005543|GO:0005737|GO:0005856|GO:0005874|GO:0016020|GO:0030054|GO:0031410|GO:0043234|GO:0045202	chr8	MGI:101771	syntrophin, basic 2	107014192	protein-coding	20648|20649|268534|71096	106935750	+
66427	0.000161471	0.000157425	0.000178905	0.00014943	0.000142532	-1.79666	-1.88084	-1.86039	-2.04834	-1.85862	-1.7759	-1.81618	-1.79205	-1.94393	-1.78548	-1.82807	-1.46614	-1.48405	-1.46497	-1.42738	-0.053009	-0.246204	0.0530081	0.264189	-1.90527	-1.86019	-2.02665	-1.87651	-1.97411	Cyb5b	1810044O22Rik|AU015618|Cyb5m	66427	ENSMUSG00000031924	GO:0005739|GO:0005741|GO:0005743|GO:0006810|GO:0008047|GO:0016020|GO:0016021|GO:0020037|GO:0022900|GO:0043085|GO:0043231|GO:0046872	chr8	MGI:1913677	cytochrome b5 type B	107187470	protein-coding	109672	107150661	+
18104	0.00435681	0.000142533	0.000157425	0.000149431	0.000178907	-4.89309	-3.45125	-4.89309	-3.6262	-4.27705	-4.60916	-3.71543	-4.89309	-4.19805	-4.89309	-4.89309	-0.895081	-1.3274	-1.18088	-2.10108	-0.0216789	0.0216784	0.675027	-0.439104	-4.89309	-4.89309	-4.89309	-3.05374	-4.89309	Nqo1	AV001255|Dia4|Dtd|Nmo-1|Nmo1|Nmor1|Ox-1|Ox1|Qr1	18104	ENSMUSG00000003849	GO:0003955|GO:0004784|GO:0005737|GO:0005829|GO:0006801|GO:0006979|GO:0016491|GO:0043025|GO:0043086|GO:0043525|GO:0055114	chr8	MGI:103187|Vega:OTTMUSG00000022884	NAD(P)H dehydrogenase, quinone 1	107403205	protein-coding	18105	107388225	-
11906	0.00014943	0.000142532	0.000157425	0.000178905	0.000161471	1.51957	1.5754	1.53138	1.44441	1.84957	1.87837	1.96467	2.16627	2.18668	2.07397	2.08036	1.71825	1.73152	1.78412	1.7806	-0.0158176	0.178692	0.0158176	-0.017642	2.12666	1.87757	1.91056	1.75277	1.85116	Zfhx3	A230102L03Rik|Atbf1|WBP9|mKIAA4228	11906	ENSMUSG00000038872	GO:0000122|GO:0003677|GO:0005634|GO:0005667|GO:0005737|GO:0005739|GO:0019899|GO:0044212|GO:0045662|GO:0045663|GO:0045892	chr8	MGI:99948|Vega:OTTMUSG00000041077	zinc finger homeobox 3	108961636	protein-coding	239102|80892	108714644	+
56523	0.000157425	0.000142532	0.000178905	0.00014943	0.000161471	-3.49141	-3.49141	-3.49141	-3.49141	-3.49141	-3.49141	-3.49141	-3.49141	-3.49141	-3.49141	-3.49141	-3.49141	-3.49141	-3.49141	-3.49141	-0.504515	1.69467	0.0116072	-0.0116072	-3.49141	-3.49141	-3.49141	-3.49141	-3.49141	Pmfbp1	1700016D22Rik|F77|Stap	56523	ENSMUSG00000031727	GO:0003674|GO:0005737|GO:0008150	chr8	MGI:1930136	polyamine modulated factor 1 binding protein 1	109542642	protein-coding		109494027	+
75871	0.000161471	0.000157425	0.000178905	0.000142532	0.00014943	-2.30794	-2.3537	-2.61018	-2.54903	-2.74563	-2.48528	-2.43474	-2.72943	-2.3073	-2.72991	-2.45076	-2.08972	-1.92539	-2.35045	-1.97949	-0.00892734	0.103231	-0.0386038	0.00892734	-2.84728	-2.66761	-2.86787	-2.52831	-2.38416	Zfp821	4930566A11Rik|Znf821	75871	ENSMUSG00000031728	GO:0003676|GO:0003677|GO:0005622|GO:0005634|GO:0006351|GO:0006355|GO:0008150|GO:0008270|GO:0046872	chr8	MGI:1923121	zinc finger protein 821	109724932	protein-coding	68750	109705549	+
73608	0.000161471	0.000157425	0.000142532	0.000178905	0.00014943	-3.31812	-3.31812	-3.31812	-3.31812	-3.31812	-3.31812	-3.31812	-3.31812	-3.31812	-3.31812	-3.31812	-3.31812	-3.31812	-1.84166	-3.31812	0.300531	0.323636	-0.300531	-0.838318	-3.31812	-3.31812	-3.31812	-3.31812	-3.31812	Marveld3	1810006A16Rik|AI642133|Marvd3|Mrvldc3	73608	ENSMUSG00000001672	GO:0003674|GO:0005923|GO:0016020|GO:0016021|GO:0030054|GO:0045216	chr8	MGI:1920858|Vega:OTTMUSG00000027477	MARVEL (membrane-associating) domain containing 3	109962205	protein-coding		109947909	-
234724	0.0886011		0.000520331	0.00173026		0	2.02681	2.41726	2.07425	2.93797	2.00541	5.22206	4.84849	3.78251	3.67678	3.50268	3.15002	1.98074	2.14587	0.568531	1.03369	0	0	0	1.84312	1.63813	0.670527	1.08409	0.389178	Tat		234724	ENSMUSG00000001670	GO:0003824|GO:0004838|GO:0005739|GO:0006103|GO:0006520|GO:0006536|GO:0006559|GO:0006572|GO:0006979|GO:0008483|GO:0009058|GO:0009072|GO:0009074|GO:0014070|GO:0016597|GO:0016740|GO:0016847|GO:0030170|GO:0042218|GO:0046689|GO:0051384|GO:0080130	chr8	MGI:98487|Vega:OTTMUSG00000026257	tyrosine aminotransferase	109999804	protein-coding	229905|70266	109990436	+
234725	0.000161946	0.00014943	0.000157425	0.000142532	0.000178905	-8.14133	-8.16441	-7.189	-7.16943	-7.40525	-9.60625	-6.25867	-9.60625	-6.45177	-7.38238	-9.60625	-4.82397	-3.98166	-5.57521	-5.13083	0.0120974	0.215057	-0.0663719	-0.0120974	-6.76314	-6.96812	-7.93573	-7.10713	-7.63211	Zfp612	B230354B21Rik	234725	ENSMUSG00000044676	GO:0003674|GO:0005575|GO:0008150|GO:0046872	chr8	MGI:2443465	zinc finger protein 612	110092752	protein-coding	193043|22646|22678|22694|382118|78834	110079734	+
12308	0.000161473	0.000157425	0.000178905	0.00014943	0.000142532	-11.3599	-11.8248	-11.4076	-9.97299	-11.2088	-10.5564	-10.6472	-10.1858	-11.8248	-11.1859	-10.9071	-3.12361	-4.06275	-3.9096	-3.59098	0.207511	-0.0510197	-0.182268	0.0510206	-10.9817	-10.1867	-11.8248	-11.3257	-11.4357	Calb2	CR	12308	ENSMUSG00000003657	GO:0005509|GO:0005737|GO:0005921	chr8	MGI:101914	calbindin 2	110168206	protein-coding	12307|214189	110142538	-
234728	0.000186648	0.000167066	0.000172309	0.000203234	0.000230232	1.24056	0.778471	1.15959	1.01483	0.868452	1.08311	0.784738	1.06924	1.3625	1.28252	1.11316	0.641615	1.09249	1.21317	1.07343	-0.275405	-0.534072	0.277861	0.275405	0.749753	1.48356	1.06545	1.14273	1.24483	Ftsjd1	AU022703|C730036L12Rik	234728	ENSMUSG00000046441	GO:0003674|GO:0005575|GO:0008150|GO:0008168|GO:0016020|GO:0016021|GO:0016740|GO:0032259	chr8	MGI:2384580	FtsJ methyltransferase domain containing 1	110224489	protein-coding	74157	110217960	+
244653		0.000550582	0.00482625	0.000744856	0.000491209	-3.14907	-3.14907	-3.14907	-2.48257	-3.14907	-3.14907	-3.14907	-2.51003	-3.14907	0.882162	-3.14907	0.679018	1.41663	0.786816	1.27744	-0.0889113	0.984952	-0.868448	0.0889115	-3.14907	-3.14907	-3.14907	-3.14907	-3.14907	Hydin	1700034M11Rik|4930545D19Rik|4932703P14|A830061H17|AC069308.21gm4|hy-3|hy3|hyrh	244653	ENSMUSG00000059854	GO:0002064|GO:0003341|GO:0003674|GO:0005575|GO:0007275|GO:0007420|GO:0021591|GO:0042384|GO:0060438	chr8	MGI:2389007	HYDIN, axonemal central pair apparatus protein	110610253	protein-coding		110266977	+
244654	0.000163332	0.000142532	0.00014943	0.000157425	0.000178905	-8.80204	-8.73201	-9.17164	-8.58503	-9.18858	-8.87378	-8.90873	-9.72746	-7.95525	-7.49055	-7.73258	-3.05724	-2.83786	-3.49741	-2.83377	0.0971041	-0.0271502	0.0265799	-0.0265799	-8.16081	-8.44826	-7.94939	-9.9957	-9.97732	Mtss1l	ABBA	244654	ENSMUSG00000033763	GO:0003779|GO:0007165|GO:0008093|GO:0017124|GO:0046847	chr8	MGI:3039591|Vega:OTTMUSG00000027473	metastasis suppressor 1-like	110741400	protein-coding	211401	110721484	+
76527	0.000161472	0.000157425	0.000178905	0.000142532	0.00014943	-8.79911	-6.35726	-7.38185	-8.79911	-8.18307	-8.79911	-8.79911	-8.79911	-7.5191	-8.79911	-8.79911	-3.7231	-3.87175	-3.65023	-4.23058	0.0301065	0.101037	-0.0623388	-0.0301056	-8.79911	-8.79911	-8.79911	-8.79911	-8.79911	Il34	2010004A03Rik|AI593503	76527	ENSMUSG00000031750	GO:0001934|GO:0005125|GO:0005157|GO:0005576|GO:0005615|GO:0006954|GO:0008083|GO:0008284|GO:0045087	chr8	MGI:1923777|Vega:OTTMUSG00000027476	interleukin 34	110805903	protein-coding		110741829	-
234733	0.000157437	0.000149598	0.000162408	0.000178963	0.000142562	-1.17629	-1.25334	-1.15487	-1.35328	-1.35051	-1.15896	-1.02959	-1.02412	-0.762401	-0.909339	-1.09387	-1.44513	-1.37941	-1.4202	-0.918174	0.0581808	-0.330799	-0.0581808	0.0790787	-1.12685	-0.898121	-1.34812	-0.888162	-1.17294	Ddx19b	2810457M08Rik|4921519L13Rik|AW260119	234733	ENSMUSG00000033658	GO:0003674|GO:0004386|GO:0005524|GO:0005575|GO:0008150|GO:0008152|GO:0016787	chr8	MGI:2148251|Vega:OTTMUSG00000031896	DEAD (Asp-Glu-Ala-Asp) box polypeptide 19b	111031751	protein-coding	13680|30959	111003186	-
353287	0.000161471	0.000157425	0.00014943	0.000142532	0.000178905	-4.03656	-4.03656	-4.03656	-4.03656	-4.03656	-4.03656	-4.03656	-3.39752	-4.03656	-4.03656	-4.03656	-3.20847	-4.03656	-4.03656	-4.03656	-1.41791	0.16955	-0.0282068	0.0282068	-4.03656	-4.03656	-4.03656	-4.03656	-4.03656	Clec18a	Mrcl	353287	ENSMUSG00000033633	GO:0005575|GO:0005576|GO:0008150|GO:0030246	chr8	MGI:2672935	C-type lectin domain family 18, member A	111081708	protein-coding	100043899|11571|11572|22024|67537|69286|73690|74116|78081|78892|83691|94227	111069497	-
319518	0.00014943	0.000178905	0.000157425	0.000142532	0.000176942	1.86061	1.66007	1.80716	0.495451	2.78756	2.65206	2.88858	2.95064	2.92679	2.93246	2.8629	2.70131	2.39169	2.46947	2.42453	0.0138292	-0.0138288	-0.0637927	0.661154	2.8481	2.60816	2.8452	2.88728	2.44267	Pdpr	4930402E16Rik|AU018056|mKIAA1990	319518	ENSMUSG00000033624	GO:0003674|GO:0004047|GO:0005737|GO:0005739|GO:0006546|GO:0016491|GO:0055114	chr8	MGI:2442188|Vega:OTTMUSG00000031622	pyruvate dehydrogenase phosphatase regulatory subunit	111135144	protein-coding	192166|74129	111094745	+
74568	0.0391772	0.0717501				1.01554	0.950186	1.33044	1.01015	1.05974	0.294217	0.242846	1.08274	0.438303	0.382171	-0.179373	2.09491	0.308956	2.1266	1.11914	-0.223057	0.969973	-0.561084	0.223057	1.0458	1.70331	1.11422	1.56431	0.717396	Mlkl	9130019I15Rik	74568	ENSMUSG00000012519	GO:0004672|GO:0005524|GO:0006468|GO:0016772	chr8	MGI:1921818|Vega:OTTMUSG00000031320	mixed lineage kinase domain-like	111337903	protein-coding		111311800	-
338521	0.000163958	0.00014943	0.000178905	0.000157425	0.000142532	-7.4878	-7.4878	-7.4878	-7.22091	-7.4878	-7.4878	-7.4878	-7.4878	-7.4878	-6.84889	-7.4878	-2.30216	-1.4899	-2.17846	-1.9588	0.0772657	0.113389	-0.141091	-0.0772653	-5.64469	-5.84967	-7.4878	-6.40372	-7.09863	Fa2h	FAAH|Faxdc1|G630055L08Rik	338521	ENSMUSG00000033579	GO:0001949|GO:0005506|GO:0005783|GO:0006631|GO:0006633|GO:0006665|GO:0006810|GO:0008610|GO:0016020|GO:0016021|GO:0016491|GO:0020037|GO:0022900|GO:0030258|GO:0032286|GO:0032287|GO:0042127|GO:0042634|GO:0043231|GO:0046872|GO:0055114|GO:0080132	chr8	MGI:2443327|Vega:OTTMUSG00000027478	fatty acid 2-hydroxylase	111393821	protein-coding		111345138	-
170737	0.00014943	0.000157425	0.000161471	0.000142532	0.000178905	-1.65561	-1.53114	-1.6814	-1.2902	-1.46006	-1.65218	-1.68097	-1.50519	-1.42922	-1.81379	-1.31074	-1.78055	-1.33661	-1.50605	-1.51711	-0.190931	-0.00240803	0.00240707	0.256081	-1.73344	-1.8359	-1.50343	-1.646	-1.64909	Znrf1	B830022L21Rik|Rnf42|Zrfp1|nin283	170737	ENSMUSG00000033545	GO:0004842|GO:0005515|GO:0005764|GO:0005768|GO:0007010|GO:0008270|GO:0016020|GO:0016874|GO:0030054|GO:0031410|GO:0043161|GO:0045202|GO:0046872|GO:0070936	chr8	MGI:2177308|Vega:OTTMUSG00000038178	zinc and ring finger 1	111626030	protein-coding	387524	111536640	+
52815	0.000169958	0.000157508	0.000179774	0.00015409	0.000142624	-4.85847	-3.02357	-4.17995	-3.53294	-3.12239	-3.63991	-2.19154	-2.92947	-4.04338	-3.68448	-3.08375	-3.09856	-2.11098	-3.03958	-2.45069	0.0577703	-0.0577703	0.164905	-0.176998	-3.85247	-3.51534	-3.33094	-3.8671	-5.34925	Ldhd	4733401P21Rik|D8Bwg1320e	52815	ENSMUSG00000031958	GO:0003824|GO:0004458|GO:0005515|GO:0005739|GO:0005743|GO:0006754|GO:0008720|GO:0008762|GO:0016491|GO:0016614|GO:0050660|GO:0055114	chr8	MGI:106428|Vega:OTTMUSG00000038174	lactate dehydrogenase D	111630322	protein-coding	228061	111626271	-
12927	0.000270909	0.000157425	0.00014943	0.000178905	0.000142532	-9.69551	-9.71859	-9.74318	-7.08619	-8.5444	-8.15503	-8.98278	-8.5214	-10.1604	-7.71417	-6.65776	-3.28796	-2.712	-3.81362	-3.95359	0.137629	-0.126009	0.126008	-0.230158	-9.31732	-10.1604	-10.1604	-8.66131	-7.77126	Bcar1	AI385681|Cas|Crkas	12927	ENSMUSG00000031955	GO:0001726|GO:0005515|GO:0005737|GO:0005886|GO:0005925|GO:0007015|GO:0007155|GO:0007173|GO:0007186|GO:0007229|GO:0008286|GO:0016477|GO:0017124|GO:0019901|GO:0019903|GO:0019904|GO:0030027|GO:0030036|GO:0030054|GO:0030335|GO:0035729|GO:0048008|GO:0048010|GO:0048011|GO:0048012|GO:0050851|GO:0050853|GO:0060326	chr8	MGI:108091	breast cancer anti-estrogen resistance 1	111743849	protein-coding	13644|18003|320664	111710475	-
23837	0.000161471	0.000142532	0.000157425	0.000178905	0.00014943	-2.03968	-1.73676	-2.05083	-1.81158	-2.09781	-2.19786	-2.33945	-2.37202	-2.46377	-2.37058	-2.40585	-1.68776	-1.82349	-1.9468	-1.72256	-0.00992298	0.393197	0.00971985	-0.0097208	-2.58365	-2.3824	-2.22216	-2.35699	-2.34714	Cfdp1	AA408409|Bcnt|Bucentaur|Cfdp|cp27	23837	ENSMUSG00000031954	GO:0005604|GO:0007155|GO:0007275|GO:0008360|GO:0042127	chr8	MGI:1344403	craniofacial development protein 1	111854310	protein-coding		111768473	-
234740	0.00137743	0.00134962	0.00268067	0.00207397	0.00179007	-2.36005	-1.18178	-1.30933	-1.31323	-2.22998	-0.854411	-0.568821	-0.9849	-1.43476	-1.12661	-1.73566	-1.50336	-1.73404	-1.80768	-1.03121	-0.287683	0.0114608	-0.0114608	0.0743542	-1.87166	-1.95635	-1.63707	-1.55065	-1.19095	Tmem231	4932417I16Rik|Gm178	234740	ENSMUSG00000031951	GO:0003674|GO:0005886|GO:0005929|GO:0007224|GO:0016020|GO:0016021|GO:0030030|GO:0035869|GO:0036038|GO:0042384|GO:0042995|GO:0060170	chr8	MGI:2685024	transmembrane protein 231	111933791	protein-coding		111912018	-
93739	0.000161471	0.000142532	0.000157425	0.000178905	0.00014943	-1.15763	-1.19666	-1.30796	-1.07516	-1.53483	-1.60892	-1.37861	-1.59576	-1.77446	-1.6672	-1.64753	-1.29095	-1.1815	-1.1339	-1.07818	0.0460386	-0.0460386	0.0839844	-0.0586395	-1.62816	-1.38352	-1.62468	-1.55402	-1.66038	Gabarapl2	0610012F20Rik|2900019O08Rik|AI173605|GATE-16|Gef2	93739	ENSMUSG00000031950	GO:0000139|GO:0000421|GO:0005515|GO:0005622|GO:0005776|GO:0005794|GO:0006810|GO:0006891|GO:0015031|GO:0031410	chr8	MGI:1890602|Vega:OTTMUSG00000031074	gamma-aminobutyric acid (GABA) A receptor-associated protein-like 2	111952915	protein-coding	56486|57436|66734|67443	111940703	+
57321	0.000157425	0.000161471	0.00014943	0.000142532	0.000178905	-1.13151	-1.2712	-1.32742	-1.24335	-1.20194	-1.26489	-1.36219	-1.15767	-1.34269	-1.14581	-1.24012	-1.39114	-1.49215	-1.49642	-1.41938	0.15929	0.0109634	-0.0109625	-0.0451326	-1.06258	-1.14467	-1.43323	-1.22872	-1.05747	Terf2ip	Rap1	57321	ENSMUSG00000033430	GO:0000723|GO:0000781|GO:0000783|GO:0000784|GO:0003677|GO:0005515|GO:0005634|GO:0005694|GO:0005737|GO:0006351|GO:0006355|GO:0010569|GO:0010833|GO:0031848|GO:0032205|GO:0043123|GO:0048239|GO:0051092|GO:0070198	chr8	MGI:1929871	telomeric repeat binding factor 2, interacting protein	112020528	protein-coding		112011359	+
170571	0.000161471	0.000157425	0.000142532	0.000178905	0.00014943	-8.45443	-8.45443	-8.45443	-8.45443	-8.45443	-8.45443	-8.45443	-8.45443	-8.45443	-8.45443	-8.45443	-2.58195	-3.88873	-4.12	-2.93171	0.072813	-0.277596	-0.072813	0.104077	-8.45443	-8.45443	-8.45443	-8.45443	-8.45443	Cntnap4	Caspr4|E130114F09Rik	170571	ENSMUSG00000031772	GO:0005102|GO:0005515|GO:0007155|GO:0007165|GO:0016020|GO:0016021|GO:0030425	chr8	MGI:2183572|Vega:OTTMUSG00000030975	contactin associated protein-like 4	112882707	protein-coding	18189|18190|18191|238680|241175|53321|620292|636808|66797	112570043	+
208936	0.000161616	0.000142535	0.000178906	0.000157428	0.000149431	-3.23159	-3.23159	-3.23159	-3.23159	-3.23159	-3.23159	-3.23159	-3.23159	-3.23159	-3.23159	-3.23159	-3.23159	-0.928927	-3.23159	-2.34113	0.802095	-0.00487542	0.00487566	-0.166829	-3.23159	-3.23159	-3.23159	-3.23159	-3.23159	Adamts18	9630038L21|ADAMTS21|E130314N14Rik	208936	ENSMUSG00000053399	GO:0004222|GO:0005575|GO:0005576|GO:0005578|GO:0006508|GO:0008233|GO:0008237|GO:0008270|GO:0016787|GO:0031012|GO:0046872	chr8	MGI:2442600	a disintegrin-like and metallopeptidase (reprolysin type) with thrombospondin type 1 motif, 18	113848839	protein-coding	101401|108153|108154|11504|216725|223838|224697|233332|235130|237360|23794|239337|240322|240913|271127|30806|330119	113698137	-
270097	0.000168673	0.000178905	0.000157425	0.000142532	0.00014943	-10.724	-9.28213	-10.3067	-7.5991	-10.1079	-10.0405	-10.5463	-10.724	-10.724	-10.724	-10.724	-2.76916	-5.15828	-3.44662	-3.54811	-0.0885448	-0.00139427	0.00139427	0.00191689	-10.724	-8.50089	-10.724	-8.90292	-9.3348	Vat1l	9430073I07|AI427515|mKIAA1576	270097	ENSMUSG00000046844	GO:0000166|GO:0008270|GO:0016491|GO:0055114	chr8	MGI:2142534|Vega:OTTMUSG00000031710	vesicle amine transport protein 1 homolog-like (T. californica)	114374070	protein-coding	12972|225791|226527|26949	114205640	+
80707	0.000161479	0.000149449	0.000178916	0.000142533	0.000157425	-2.14788	-3.11135	-2.69233	-2.66337	-2.50776	-2.55937	-2.33757	-2.21224	-2.21084	-2.44266	-2.01881	-1.63757	-2.08703	-2.47888	-2.09747	-0.04356	0.184669	-0.0950699	0.04356	-2.00816	-2.07283	-2.94513	-1.50153	-1.96657	Wwox	5330426P09Rik|9030416C10Rik|WOX1	80707	ENSMUSG00000004637	GO:0000166|GO:0001105|GO:0001649|GO:0005515|GO:0005634|GO:0005737|GO:0005739|GO:0005794|GO:0005829|GO:0006915|GO:0006917|GO:0008152|GO:0016055|GO:0016491|GO:0019899|GO:0030178|GO:0043065|GO:0045944|GO:0048705|GO:0055114|GO:0071560	chr8	MGI:1931237|Vega:OTTMUSG00000030624	WW domain-containing oxidoreductase	115352712	protein-coding	105014|108841|17252|70451|77974	114439652	+
17132	0.000161471	0.000157425	0.00014943	0.000142532	0.000178905	2.40722	2.65373	2.41413	2.38635	2.34839	2.57243	2.75858	2.42437	2.51776	2.52173	2.19555	2.46427	2.27136	2.42809	2.12875	0.0118065	-0.0118065	0.137666	-0.0650616	2.56054	2.66859	2.57471	2.59684	2.63613	Maf	2810401A20Rik|A230108G15Rik|AW047063|c-maf	17132	ENSMUSG00000055435	GO:0000122|GO:0000981|GO:0001816|GO:0002088|GO:0003677|GO:0003690|GO:0003700|GO:0005515|GO:0005634|GO:0005737|GO:0006351|GO:0006355|GO:0006366|GO:0010628|GO:0032330|GO:0042803|GO:0043565|GO:0045944|GO:0046982|GO:0048468|GO:0048839|GO:0070306	chr8	MGI:96909|Vega:OTTMUSG00000024922	avian musculoaponeurotic fibrosarcoma (v-maf) AS42 oncogene homolog	115706894	protein-coding	16658|17133|17134|17135|18185|378435	115703253	-
75796	0.000178906	0.000149432	0.000161482	0.000142532	0.000157425	-1.32551	-1.69686	-1.72562	-1.90937	-1.38215	-1.2111	-1.66551	-1.06953	-0.938406	-1.11696	-1.09229	-1.0209	-1.42464	-1.21527	-1.33269	-0.0328922	-0.138553	0.0328913	0.311554	-1.34461	-0.980246	-1.13172	-1.26733	-1.24557	Cdyl2	1700029M19Rik|4930453I21Rik|Gm20194	75796	ENSMUSG00000031758	GO:0003674|GO:0005634|GO:0008150	chr8	MGI:1923046	chromodomain protein, Y chromosome-like 2	116732991	protein-coding	12593|23986|69123	116568724	-
69528	0.000364857	0.000143968	0.000169791	0.00015799	0.000179877	-1.89559	-2.52439	-2.23965	-2.2229	-2.2299	-2.99896	-1.91982	-2.2658	-2.07555	-1.42462	-1.32416	-1.10974	-1.4216	-1.23926	-1.67334	0.0843658	0.081305	-0.0813055	-0.266908	-1.73979	-1.85167	-1.96129	-2.8483	-2.77869	1700030J22Rik		69528	ENSMUSG00000031847	GO:0003674|GO:0005634|GO:0005737|GO:0008150	chr8	MGI:1916778	RIKEN cDNA 1700030J22 gene	116978943	protein-coding		116969599	-
68133	0.000161471	0.000142532	0.000178905	0.000157425	0.00014943	-2.1731	-2.3766	-2.28191	-2.00982	-2.33953	-2.53764	-2.62104	-2.52757	-2.39897	-2.4308	-2.16665	-1.95024	-1.98982	-1.99247	-1.96023	0.0297604	-0.165649	-0.0070591	0.00705814	-2.3663	-2.52561	-2.3042	-2.46261	-2.35957	Gcsh	1100001L02Rik|5730591C18Rik	68133	ENSMUSG00000034424	GO:0004047|GO:0005739|GO:0019464|GO:0019899	chr8	MGI:1915383|Vega:OTTMUSG00000027530	glycine cleavage system protein H (aminomethyl carrier)	116993449	protein-coding		116981828	-
63857	0.00198005	0.00188119	0.00102893	0.00225159	0.00197678	-2.38313	-2.38313	-2.38313	-0.794303	-0.767086	-2.38313	-2.38313	-1.42216	-1.10312	-1.74421	-2.38313	-2.38313	-0.817427	-1.32171	-2.38313	0.0959716	1.78955	-0.102505	-0.0959716	-2.38313	-2.38313	-1.39067	-1.884	-2.38313	Bcmo1	Bcdo|Bcdo1|CMO1|Cmoi|beta-CD|betaCMOOX	63857	ENSMUSG00000031845	GO:0001523|GO:0003834|GO:0004497|GO:0016491|GO:0046872|GO:0055114	chr8	MGI:1926923|Vega:OTTMUSG00000023047	beta-carotene 15,15'-monooxygenase	117133720	protein-coding	170752|19892	117095865	+
209239	0.00680992	0.000504944	0.000331678	0.000282454	0.057224	0.693702	0.526224	0.939485	0.426961	1.27268	2.14404	1.91869	1.46984	1.88643	1.78917	2.02906	1.47585	1.15901	0.568099	1.17565	0.748095	0.504579	-0.504578	-0.627328	2.10231	1.47351	1.86002	1.09125	1.45005	Gan	A330045G18|gigaxonin	209239	ENSMUSG00000052557	GO:0005737|GO:0005856|GO:0007010|GO:0008219	chr8	MGI:1890619|Vega:OTTMUSG00000033779	giant axonal neuropathy	117205186	protein-coding	67136	117158135	+
74440	0.000142532	0.000161471	0.000178905	0.00014943	0.000157425	-2.04925	-2.06271	-2.05115	-2.1768	-2.02948	-1.92711	-1.84198	-1.97967	-1.96412	-1.84841	-2.10036	-1.96639	-2.20368	-1.93794	-2.10426	-0.116121	0.0875549	-0.0875549	0.205135	-1.90431	-1.76825	-1.81592	-1.96904	-1.86584	Cmip	4933407C03Rik|5830471E12Rik|AI314065|AI464126	74440	ENSMUSG00000034390	GO:0003674|GO:0005543|GO:0005575|GO:0005634|GO:0005737|GO:0008150	chr8	MGI:1921690	c-Maf inducing protein	117461505	protein-coding		117257019	+
234779	0.00014943	0.000157425	0.000142532	0.000178905	0.000161471	1.97247	1.83348	1.98674	1.79508	2.34401	2.34445	2.26909	2.38028	2.39823	2.57717	2.22701	2.18716	2.14962	2.2372	2.27522	-0.325482	0.119237	0.190672	-0.119236	2.54496	2.48433	2.51812	2.29982	2.47059	Plcg2	PLCgamma2|Plcg-2	234779	ENSMUSG00000034330	GO:0002316|GO:0004435|GO:0004629|GO:0004871|GO:0005515|GO:0005543|GO:0005829|GO:0005886|GO:0006629|GO:0006661|GO:0007165|GO:0007204|GO:0008081|GO:0008152|GO:0009395|GO:0010468|GO:0016020|GO:0016042|GO:0016787|GO:0030183|GO:0032026|GO:0032237|GO:0032496|GO:0032959|GO:0033198|GO:0035556|GO:0043069|GO:0050852|GO:0050853|GO:0051209	chr8	MGI:97616	phospholipase C, gamma 2	117635142	protein-coding	114875|18795|18796|18797|18798|18799|18802|18803|224860|227120|269437|269615|72469	117498291	+
12554	0.000161493	0.000157425	0.000142532	0.000178905	0.00014943	-8.83574	-7.07196	-8.83574	-8.56884	-8.83574	-8.83574	-7.65808	-8.1967	-8.83574	-8.83574	-8.83574	-2.53191	-2.83263	-3.29411	-3.40461	0.108546	0.275196	-0.45525	-0.108546	-8.83574	-8.83574	-8.16521	-8.83574	-8.83574	Cdh13	4932416G01Rik|Cdht|T-cadherin|Tcad	12554	ENSMUSG00000031841	GO:0001558|GO:0001938|GO:0001954|GO:0002040|GO:0005509|GO:0005515|GO:0005615|GO:0005737|GO:0005886|GO:0005901|GO:0007155|GO:0007156|GO:0007162|GO:0007266|GO:0008285|GO:0009897|GO:0016020|GO:0016339|GO:0016601|GO:0030032|GO:0030100|GO:0030169|GO:0030335|GO:0031225|GO:0042058|GO:0042803|GO:0043005|GO:0043542|GO:0043616|GO:0045296|GO:0048471|GO:0048661|GO:0050850|GO:0050927|GO:0051668|GO:0055096|GO:0055100|GO:0071813	chr8	MGI:99551|Vega:OTTMUSG00000031307	cadherin 13	119323448	protein-coding	104010|12550|12552|12555|12558|12560|12561|12562|12563|12564|12565|13505|13506|13507|13510|13511|13512|16769|211924|215654|225256|227485|23836|239096|241201|320865|320873|381409	118283755	+
68196	0.000161471	0.000178905	0.000142532	0.000157425	0.00014943	-1.24276	-1.05521	-1.31244	-1.06166	-1.70657	-1.73174	-1.79716	-1.55987	-1.59125	-1.75186	-1.52746	-1.27236	-1.0139	-1.12051	-1.10797	-0.0420399	0.225377	0.0269461	-0.0269461	-1.64131	-1.51485	-1.48487	-1.54616	-1.64097	Hsbp1	0610007A03Rik|AA408769|Hsp25	68196	ENSMUSG00000031839	GO:0003674|GO:0005634|GO:0005856|GO:0006936	chr8	MGI:1915446	heat shock factor binding protein 1	119348929	protein-coding		119344538	+
71839	0.000161524	0.000157425	0.000142533	0.000149431	0.000178907	1.89607	1.81435	1.87989	2.24347	1.80412	2.08666	1.97239	2.12257	2.47296	2.46469	1.60055	1.41471	1.46427	1.94513	1.51902	-0.652706	0.177753	0.0092659	-0.00926638	2.12635	2.41662	1.97612	1.99764	2.69525	Osgin1	1700012B18Rik|Okl38	71839	ENSMUSG00000074063	GO:0005575|GO:0008083|GO:0030308	chr8	MGI:1919089|Vega:OTTMUSG00000027525	oxidative stress induced growth inhibitor 1	119446256	protein-coding	209212	119437162	+
117148	0.000161471	0.000157425	0.00014943	0.000178905	0.000142532	-9.74787	-9.77095	-10.2128	-9.9459	-9.59675	-10.2128	-8.45017	-9.7664	-8.93279	-7.40395	-9.29508	-5.0993	-7.6471	-6.09248	-6.25927	-0.0500059	0.305596	-0.356804	0.0500069	-10.2128	-10.2128	-10.2128	-10.2128	-10.2128	Necab2	Efcbp2	117148	ENSMUSG00000031837	GO:0005509|GO:0005737	chr8	MGI:2152211|Vega:OTTMUSG00000023425	N-terminal EF-hand calcium binding protein 2	119472635	protein-coding	56846|69352	119446719	+
66733	0.000161471	0.000157425	0.00014943	0.000142532	0.000178905	-10.0839	-10.0839	-10.0839	-9.81704	-10.0839	-10.0839	-9.90627	-10.0839	-9.38889	-9.44502	-10.0839	-4.70126	-4.51824	-5.08392	-4.15785	0.276437	-0.276437	0.423926	-0.303725	-10.0839	-10.0839	-10.0839	-10.0839	-10.0839	Kcng4	4921535I01Rik|AW049024|KV6.3|KV6.4	66733	ENSMUSG00000045246	GO:0005216|GO:0005244|GO:0005249|GO:0005267|GO:0005886|GO:0006810|GO:0006811|GO:0006813|GO:0008076|GO:0016020|GO:0016021|GO:0034765|GO:0051260|GO:0055085|GO:0071805	chr8	MGI:1913983|Vega:OTTMUSG00000033798	potassium voltage-gated channel, subfamily G, member 4	119635680	protein-coding	16500|16538|16539|225030|238076|240444|240595|241794|382571|67498|98741	119623854	-
67866	0.0949067	0.000142534	0.000161482	0.000149432	0.000178909	-5.61305	-5.63612	-6.66071	-5.99062	-7.07797	-6.39449	-4.31535	-7.07797	-5.061	-3.6317	-5.57529	1.18052	1.39735	1.18092	1.23824	-0.00524807	0.575566	0.00524807	-0.0895891	-7.07797	-7.07797	-6.40744	-5.57885	-5.10383	Wfdc1	2310058A03Rik|ps20	67866	ENSMUSG00000023336	GO:0001558|GO:0003674|GO:0004867|GO:0005576|GO:0005615|GO:0010466|GO:0030414|GO:0050680	chr8	MGI:1915116	WAP four-disulfide core domain 1	119688020	protein-coding		119666365	+
78892	0.00142984	0.000180969	0.000160893	0.000162573	0.000145649	-5.67133	-5.10945	-5.719	-2.86936	-4.19829	-4.13084	-3.95859	-6.13626	-3.85625	-6.13626	-3.55228	-2.50081	-3.15552	-1.95936	-2.3978	0.0872569	-0.0976105	-0.0872564	0.115761	-5.29314	-4.3282	-4.1438	-6.13626	-4.16211	Crispld2	1810049K24Rik|Lcrisp2|Lgl1|coffeecrisp	78892	ENSMUSG00000031825	GO:0005539|GO:0005576|GO:0008201|GO:0030133|GO:0030198|GO:0031012	chr8	MGI:1926142|Vega:OTTMUSG00000025222	cysteine-rich secretory protein LCCL domain containing 2	120052793	protein-coding	100043899|11571|11572|22024|353287|67537|69286|73690|74116|78081|83691|94227	119992470	+
234797	0.000161471	0.000142532	0.00014943	0.000178905	0.000157425	-4.23679	-3.95897	-4.22581	-4.06817	-4.08722	-3.95077	-3.8653	-3.75431	-3.91452	-3.88947	-4.10978	-2.90466	-3.41672	-3.15939	-3.22737	0.0946484	-0.0946484	-0.111191	0.109293	-3.85893	-3.96569	-3.78877	-4.14404	-4.19356	6430548M08Rik	AW049007|Kiaa0513|mKIAA0513	234797	ENSMUSG00000031824	GO:0003674|GO:0005575|GO:0008150	chr8	MGI:2443793|Vega:OTTMUSG00000023422	RIKEN cDNA 6430548M08 gene	120165307	protein-coding		120114152	+
436062	0.000166927	0.000157433	0.000142538	0.000149431	0.000178908	-2.99869	-2.99869	-2.99869	-2.99869	-2.99869	-2.99869	-2.99869	-2.99869	-2.99869	-2.99869	-2.99869	-2.1706	-2.99869	-0.937268	-1.43015	0.35693	-0.35693	0.784438	-0.518884	-2.99869	-2.99869	-2.99869	-2.99869	-2.99869	Fam92b	1700120B06Rik	436062	ENSMUSG00000042269	GO:0003674|GO:0005575|GO:0008150	chr8	MGI:3588213|Vega:OTTMUSG00000027533	family with sequence similarity 92, member B	120177469	protein-coding	68099	120166397	-
68918	0.000190528	0.000142532	0.00014943	0.000178905	0.000157425	-5.65941	-5.65941	-5.65941	-5.39251	-4.04337	-5.65941	-5.65941	-5.65941	-4.96436	-4.43553	-4.74169	-2.24636	-1.30363	-1.93503	-2.21711	0.0119834	-0.336298	0.485615	-0.0119839	-5.65941	-5.65941	-4.40392	-5.16028	-5.27023	1190005I06Rik		68918	ENSMUSG00000043687	GO:0003674|GO:0005575|GO:0008150	chr8	MGI:1916168|Vega:OTTMUSG00000032887	RIKEN cDNA 1190005I06 gene	120634382	protein-coding		120608602	-
18117	0.000161471	0.000157425	0.000178905	0.000142532	0.00014943	-1.12712	-1.15386	-1.30458	-1.02213	-1.15661	-1.2934	-1.39217	-1.17406	-1.1882	-1.31068	-1.40473	-1.22846	-0.870643	-1.07744	-1.17321	0.0564957	-0.202621	0.0811329	-0.0564966	-1.54372	-1.29308	-1.57518	-1.22765	-1.46794	Emc8	Cox4nb|Fam158b|Noc4	18117	ENSMUSG00000031819	GO:0003674|GO:0005737|GO:0005739|GO:0008150|GO:0072546	chr8	MGI:1343095	ER membrane protein complex subunit 8	120668112	protein-coding	85308	120653914	-
12857	0.000161471	0.000157425	0.000142532	0.000178905	0.00014943	-1.80417	-1.66711	-1.81826	-1.60323	-2.01645	-2.23893	-2.23203	-2.24708	-2.15761	-2.2238	-2.14582	-1.74837	-1.68307	-1.74575	-1.58979	0.112668	-0.0935545	0.0733738	-0.0733728	-2.25719	-2.21947	-2.26395	-2.16924	-2.15891	Cox4i1	AL024441|COXIV|Cox4|Cox4a	12857	ENSMUSG00000031818	GO:0004129|GO:0005634|GO:0005739|GO:0005743|GO:0016020|GO:0055114	chr8	MGI:88473	cytochrome c oxidase subunit IV isoform 1	120674209	protein-coding	84682	120668290	+
15900	0.000161471	0.000142532	0.000157425	0.00014943	0.000178905	2.63222	2.4848	2.71124	2.54379	2.5348	2.51909	2.51889	2.63119	2.84027	2.6852	2.46531	2.46988	2.21251	2.55025	2.4604	-0.0998373	-0.204315	0.404978	0.0998373	2.38353	2.67206	2.61728	2.67712	2.62858	Irf8	AI893568|ICSBP|IRF-8|Icsbp1|Myls	15900	ENSMUSG00000041515	GO:0000975|GO:0003677|GO:0003700|GO:0005515|GO:0005634|GO:0006351|GO:0006355|GO:0006909|GO:0006955|GO:0009617|GO:0030099|GO:0032729|GO:0032735|GO:0042742|GO:0042832|GO:0044130|GO:0045893|GO:0071222	chr8	MGI:96395|Vega:OTTMUSG00000033858	interferon regulatory factor 8	120756692	protein-coding	16362|16363|16364|16391|27056|54123|54131|54139	120736376	+
15227	0.00230122	0.000142766	0.000163472	0.000150146	0.000179457	-3.43499	-3.43499	-3.43499	-2.58313	-3.43499	-3.43499	-2.25733	-3.43499	-1.41802	-3.43499	-2.51728	1.59767	2.0376	1.31287	0.777393	-0.401306	0.429153	0.401306	-0.540155	-3.43499	-3.43499	-3.43499	-3.43499	-3.43499	Foxf1	AI450827|FREAC1|Foxf1a|Freac-1|HFH-8|Hfh8	15227	ENSMUSG00000042812	GO:0000122|GO:0001568|GO:0001570|GO:0001701|GO:0001756|GO:0001763|GO:0002053|GO:0003197|GO:0003214|GO:0003677|GO:0003690|GO:0003700|GO:0003705|GO:0005634|GO:0005667|GO:0006351|GO:0006355|GO:0007224|GO:0007368|GO:0007494|GO:0007498|GO:0007507|GO:0008134|GO:0008301|GO:0009887|GO:0010811|GO:0014822|GO:0016337|GO:0030198|GO:0030323|GO:0030324|GO:0030335|GO:0031016|GO:0043305|GO:0043565|GO:0044212|GO:0045198|GO:0045893|GO:0045944|GO:0048286|GO:0048371|GO:0048557|GO:0048565|GO:0048566|GO:0048613|GO:0048617|GO:0050728|GO:0051090|GO:0051145|GO:0051150|GO:0060425|GO:0060426|GO:0060438|GO:0060441|GO:0060446|GO:0060461|GO:0060463|GO:0060841|GO:0061030|GO:0071345|GO:0071407|GO:0072001|GO:0072189|GO:0090131	chr8	MGI:1347470	forkhead box F1	121088154	protein-coding	110805|14233|14234|14237|14238|14239|14240|15220|15221|15229|15375|15376|15377|17300|17301|232077|26927|270004|30923|64290	121084386	+
234814	0.000157425	0.000142532	0.000178905	0.000161471	0.00014943	-1.43447	-1.48393	-1.41015	-1.31353	-1.24983	-1.21114	-1.28049	-1.38446	-1.62824	-1.53236	-1.31642	-1.64908	-1.33216	-1.77936	-1.56424	-0.0969992	0.0970001	0.0974312	-0.125468	-1.74712	-1.5724	-1.63454	-1.26805	-1.19722	Mthfsd	AW049977|BC052066|C920004D05	234814	ENSMUSG00000031816	GO:0000166|GO:0003674|GO:0003676|GO:0003723|GO:0005524|GO:0005575|GO:0008150|GO:0009396|GO:0030272	chr8	MGI:2679252|Vega:OTTMUSG00000027534	methenyltetrahydrofolate synthetase domain containing	121108379	protein-coding		121097557	-
76454	0.000142532	0.000178905	0.000161471	0.00014943	0.000157425	-2.52896	-2.32819	-2.53131	-2.49703	-2.07887	-2.40045	-2.39099	-2.2167	-2.41217	-2.1282	-2.31687	-2.48517	-2.24556	-2.52085	-2.44215	0.0756159	-0.0925322	-0.0533199	0.053319	-2.26837	-2.42564	-2.4906	-2.36753	-2.18457	Fbxo31	1110003O08Rik|2310046N15Rik|Fbx14|Fbxo14	76454	ENSMUSG00000052934	GO:0006974|GO:0007049|GO:0008054|GO:0019005|GO:0030332|GO:0031146|GO:0031571	chr8	MGI:1354708	F-box protein 31	121578806	protein-coding		121549443	-
57340	0.000161471	0.00014943	0.000178905	0.000157425	0.000142532	-4.5779	-4.63473	-5.14134	-4.63313	-4.57601	-4.60415	-5.23371	-5.79402	-4.46048	-4.21561	-4.07593	-3.83783	-4.21048	-4.37895	-4.09681	0.0542355	-0.0970459	-0.0542355	0.0841713	-4.58995	-4.15985	-4.53081	-4.23687	-4.413	Jph3	JP-3|Jp3	57340	ENSMUSG00000025318	GO:0005783|GO:0005789|GO:0005886|GO:0007613|GO:0015278|GO:0016020|GO:0016021|GO:0030314|GO:0035640|GO:0040011|GO:0048168|GO:0060314	chr8	MGI:1891497|Vega:OTTMUSG00000036743	junctophilin 3	121791083	protein-coding	22092|226123|235633|319984|57339|59091|74018|74890|75136|76866	121730559	+
170732	0.000157425	0.000142532	0.000178905	0.00014943	0.000161471	-4.59935	-4.59935	-4.59935	-4.59935	-4.59935	-4.59935	-4.59935	-4.59935	-4.59935	-4.59935	-4.59935	-4.59935	-4.59935	-4.59935	-4.59935	0.44008	-0.970444	-0.44008	0.926632	-4.59935	-4.59935	-4.59935	-4.59935	-4.59935	Trhr2	TRH-R2	170732	ENSMUSG00000039079	GO:0004871|GO:0004930|GO:0004997|GO:0005515|GO:0005887|GO:0007165|GO:0007186|GO:0007200|GO:0016021	chr8	MGI:2177284|Vega:OTTMUSG00000027550	thyrotropin releasing hormone receptor 2	122360746	protein-coding	14767|18216|18217|208188|216749|22045|71111	122356967	-
192156	0.000161478	0.000142532	0.000157425	0.00014943	0.000178905	-2.0124	-1.46375	-1.51806	-1.56105	-1.73822	-1.32545	-1.67584	-2.10924	-1.72417	-1.83841	-1.71601	-1.32336	-1.131	-1.25405	-1.33043	0.157704	-0.118502	0.00722408	-0.00722504	-2.04267	-1.58607	-2.08973	-1.61343	-1.51642	Mvd	C78718|Mpd	192156	ENSMUSG00000006517	GO:0000166|GO:0004163|GO:0005524|GO:0005777|GO:0005782|GO:0005829|GO:0006694|GO:0006695|GO:0008284|GO:0008299|GO:0008610|GO:0016126|GO:0016829|GO:0019287|GO:0030544|GO:0042803	chr8	MGI:2179327	mevalonate (diphospho) decarboxylase	122443422	protein-coding		122433596	-
59005	0.00014943	0.000142532	0.000178905	0.000157425	0.000161472	-1.25166	-1.13896	-1.30883	-1.05987	-1.64792	-1.80734	-2.10687	-1.80213	-1.3578	-1.65266	-1.6629	-1.72468	-1.24825	-1.66258	-1.39337	-0.0122595	0.231432	0.0122585	-0.0533152	-1.48796	-1.80543	-1.90823	-1.51654	-1.77151	Trappc2l	1810017G16Rik|AB030200|Hspc176	59005	ENSMUSG00000015013	GO:0005622|GO:0005737|GO:0005783|GO:0005794|GO:0006810|GO:0006888|GO:0016192	chr8	MGI:1916295	trafficking protein particle complex 2-like	122615591	protein-coding		122611626	+
257633	0.00015743	0.00114226	0.000946363	0.000224841	0.000152163	-0.692989	-0.824971	-0.732966	-1.07598	-0.595111	-0.816117	-0.809381	-0.528619	-0.472013	-0.444441	-0.592875	-1.21951	-1.11366	-1.27292	-1.01513	0.0311518	-0.0311508	0.0495758	-0.290277	-0.461582	-0.528285	-0.93166	-0.402707	-0.416285	Acsf3	BB101783	257633	ENSMUSG00000015016	GO:0000166|GO:0003824|GO:0005524|GO:0005739|GO:0006629|GO:0006631|GO:0006633|GO:0008152|GO:0016874|GO:0016878|GO:0090409|GO:0090410	chr8	MGI:2182591	acyl-CoA synthetase family member 3	122817881	protein-coding		122775505	+
12555	0.000161471	0.00014943	0.000178905	0.000157425	0.000142532	-6.9852	-6.54335	-6.9852	-6.9852	-6.9852	-6.9852	-6.9852	-6.9852	-6.9852	-6.34628	-6.9852	-4.57214	-3.68253	-6.18681	-5.41667	0.0318484	-0.703684	0.202743	-0.0318484	-6.14208	-6.9852	-6.9852	-6.9852	-6.9852	Cdh15	AI323380|Cdh14|Mcad	12555	ENSMUSG00000031962	GO:0005509|GO:0005515|GO:0005886|GO:0005901|GO:0007155|GO:0007156|GO:0016020|GO:0016021|GO:0031594	chr8	MGI:106672	cadherin 15	122867397	protein-coding	104010|12550|12552|12554|12558|12560|12561|12562|12563|12564|12565|13505|13506|13507|13510|13511|13512|16769|211924|215654|225256|227485|23836|239096|241201|320865|320873|381409	122848374	+
100503178	0.000161473	0.000157425	0.000142532	0.000178905	0.000149431	-1.83552	-1.96963	-2.05311	-1.21095	-1.76948	-2.17545	-1.94576	-1.59186	-2.45339	-2.00138	-1.81569	-1.8122	-1.33763	-1.7888	-1.61233	0.000723839	-0.132291	-0.000723839	0.185282	-2.15332	-2.02537	-2.03903	-2.28319	-2.04166	2810013P06Rik		100503178			chr8	MGI:1914456	RIKEN cDNA 2810013P06 gene	123044602	miscRNA		123042575	+
102278	0.000161471	0.000142532	0.00014943	0.000157425	0.000178905	-9.29599	-9.29599	-9.29599	-8.32865	-9.29599	-9.29599	-9.29599	-9.29599	-9.29599	-8.65707	-8.37827	-4.56101	-5.80602	-5.81953	-8.14249	-0.0801439	0.219975	-0.185913	0.0801439	-8.30702	-9.29599	-9.29599	-9.29599	-9.29599	Cpne7	AW047065	102278	ENSMUSG00000034796	GO:0003674|GO:0005575|GO:0008150	chr8	MGI:2142747|Vega:OTTMUSG00000027555	copine VII	123135185	protein-coding	12891|211232|234577|240058|266692|66871|70568|74020	123117374	+
320869	0.000161686	0.000149431	0.000157425	0.000142533	0.000178906	-3.25236	-3.71729	-3.71729	-3.71729	-3.71729	-3.71729	-3.71729	-3.71729	-3.71729	-3.71729	-3.71729	-2.8892	-1.68961	-3.71729	-2.5638	-0.148141	0.294173	-1.11269	0.148141	-3.71729	-3.71729	-3.71729	-3.71729	-2.89179	4732415M23Rik	AI847264	320869	ENSMUSG00000048478	GO:0003674|GO:0005575|GO:0008150	chr8	MGI:2444920	RIKEN cDNA 4732415M23 gene	123222045	protein-coding		123212858	+
234854	0.000157448	0.000149875	0.000142711	0.000179489	0.000165042	-1.2007	-1.40528	-1.24213	-0.493063	-0.920172	-1.50326	-1.58298	-1.57869	-1.56311	-1.31682	-1.31368	-1.72578	-1.5416	-1.5382	-1.54941	-0.205	0.0551548	-0.0551558	0.1036	-1.41893	-1.14213	-1.29454	-1.15085	-1.47237	Cdk10	BC017131	234854	ENSMUSG00000033862	GO:0000166|GO:0004672|GO:0004674|GO:0004693|GO:0005524|GO:0005622|GO:0005634|GO:0006468|GO:0016301|GO:0016310|GO:0016740|GO:0016772	chr8	MGI:2448549	cyclin-dependent kinase 10	123232256	protein-coding	12537	123224841	+
78779	0.000142532	0.000178905	0.000161472	0.000149431	0.000157425	-1.81577	-2.13714	-1.58499	-2.27009	-1.43319	-1.62718	-1.57987	-1.5219	-1.38422	-1.4879	-1.72282	-2.21245	-1.57545	-1.67016	-1.83485	-0.0876408	0.139638	-0.150587	0.0876417	-2.00841	-1.39065	-1.7101	-1.70518	-1.47675	Spata2l	2610039E05Rik|AI648233|mKIAA4138	78779	ENSMUSG00000033594	GO:0003674|GO:0005575|GO:0008150	chr8	MGI:1926029	spermatogenesis associated 2-like	123236209	protein-coding	263876	123232258	-
57247	0.000178905	0.000142532	0.000157425	0.00014943	0.000161472	1.05525	1.13445	1.04956	1.10724	1.23431	1.33884	0.908257	1.3968	1.50314	1.35652	1.28456	1.16829	1.42448	1.12806	1.16985	-0.29361	0.228397	-0.0639553	0.0639558	1.24544	1.07237	1.56895	1.29519	1.35273	Zfp276	AW048709|D8Ertd370e|D8Ertd377e|Znf276	57247	ENSMUSG00000001065	GO:0003676|GO:0003677|GO:0005622|GO:0005634|GO:0006351|GO:0006355|GO:0008270|GO:0046872	chr8	MGI:1888495|Vega:OTTMUSG00000022150	zinc finger protein (C2H2 type) 276	123270551	protein-coding	103836|109910|319601	123254195	+
234857	0.000161471	0.000157425	0.00014943	0.000178905	0.000142532	-8.82295	-8.82295	-8.40569	-8.55605	-8.82295	-8.13946	-8.82295	-8.82295	-8.82295	-6.59907	-6.34088	-5.67293	-4.84221	-6.02457	-5.34753	0.0656071	-0.0656071	0.140418	-0.214451	-8.82295	-8.82295	-8.82295	-8.82295	-8.82295	Spire2	BC026502|Spir-2|Spir2	234857	ENSMUSG00000010154	GO:0003674|GO:0003779|GO:0005575|GO:0005737|GO:0005856|GO:0006810|GO:0008150	chr8	MGI:2446256	spire homolog 2 (Drosophila)	123369518	protein-coding	68166	123332713	+
66855	0.000161471	0.00014943	0.000142532	0.000178905	0.000157425	-2.40593	-2.36862	-2.33168	-2.28682	-2.23163	-2.22296	-2.37363	-2.34974	-2.24391	-2.36231	-2.26863	-2.07277	-2.23119	-2.24323	-2.25429	0.0595446	0.0776968	-0.0595436	-0.105078	-2.20179	-2.26008	-2.24962	-2.16946	-2.29443	Tcf25	1100001J13Rik|1810041K11Rik|D8Ertd325e|Nulp1|mKIAA1049	66855	ENSMUSG00000001472	GO:0000122|GO:0003677|GO:0003700|GO:0005634|GO:0005737|GO:0005739|GO:0006351|GO:0006355	chr8	MGI:1914105	transcription factor 25 (basic helix-loop-helix)	123404173	protein-coding		123373753	+
17199			0.0383941	0.0545747		-1.28932	-0.644972	-1.96502	1.35	-0.392776	-2.57326	-3.25674	-3.25674	-1.5617	-3.25674	-1.1691	-0.691689	-1.86097	-1.04332	-2.68821	-0.0531316	-0.392597	0.61151	0.0531313	-0.539158	-1.29669	-1.00126	-1.75762	-1.2826	Mc1r	Mshra|Tob|e	17199	ENSMUSG00000074037	GO:0004871|GO:0004930|GO:0004977|GO:0004980|GO:0005515|GO:0005886|GO:0007165|GO:0007186|GO:0007243|GO:0010739|GO:0016020|GO:0016021|GO:0019233|GO:0030819|GO:0031625|GO:0032720|GO:0042438|GO:0043473|GO:0045944|GO:0051897|GO:0070914|GO:0090037	chr8	MGI:99456	melanocortin 1 receptor	123410744	protein-coding	12801|12802|13609|13610|13611|14738|14739|14745|14748|17200|17201|17202|17203|53978|65086|94226	123407082	+
22152	0.000161471	0.000157425	0.000142532	0.00014943	0.000178905	-12.7787	-12.3369	-12.3615	-10.9269	-9.84076	-12.7787	-12.7787	-12.1397	-12.7787	-10.8179	-12.7787	-5.21784	-6.35575	-6.30227	-6.76173	0.0881929	0.11206	-0.0881929	-0.124503	-11.6137	-11.5556	-12.7787	-12.7787	-12.7787	Tubb3	3200002H15Rik|M(beta)3|M(beta)6	22152	ENSMUSG00000062380	GO:0000166|GO:0003924|GO:0005198|GO:0005515|GO:0005525|GO:0005622|GO:0005737|GO:0005856|GO:0005874|GO:0006184|GO:0007017|GO:0007018|GO:0007067|GO:0007411|GO:0015630|GO:0030182|GO:0030424|GO:0042277|GO:0043234|GO:0051258	chr8	MGI:107813|Vega:OTTMUSG00000027611	tubulin, beta 3 class III	123422010	protein-coding	22151|22153|22154|227613|545486|67951|71924|73710	123411564	+
23854	0.000161471	0.000142532	0.000157425	0.00014943	0.000178905	-1.61121	-1.3751	-1.45858	-1.47813	-1.45435	-1.39188	-1.49887	-1.6123	-1.48859	-1.75819	-1.67471	-1.49885	-1.32321	-1.42295	-1.38954	0.0341406	-0.115525	0.0282326	-0.0282326	-1.97062	-1.53578	-1.80182	-1.46626	-1.37494	Def8	AI449518|D8Ertd713e	23854	ENSMUSG00000001482	GO:0003674|GO:0005575|GO:0008150|GO:0008270|GO:0035556|GO:0046872	chr8	MGI:1346331|Vega:OTTMUSG00000022172	differentially expressed in FDCP 8	123463899	protein-coding	100502698|241075|271221|353047	123442956	+
72185	0.000161471	0.000157425	0.000142532	0.000178905	0.00014943	-8.29577	-8.29577	-8.29577	-8.29577	-8.29577	-8.29577	-8.29577	-8.29577	-8.29577	-8.29577	-8.29577	-5.66472	-7.31503	-7.17162	-7.14228	0.0982742	0.0716343	-0.0716352	-0.162528	-8.29577	-8.29577	-8.29577	-8.29577	-8.29577	Dbndd1	2810427I04Rik|D8Ertd590e	72185	ENSMUSG00000031970	GO:0003674|GO:0005575|GO:0005737|GO:0008150	chr8	MGI:1919435|Vega:OTTMUSG00000040147	dysbindin (dystrobrevin binding protein 1) domain containing 1	123515455	protein-coding		123504718	-
104346	0.000161471	0.000157425	0.000142532	0.000178905	0.00014943	-1.47882	-1.24113	-1.47962	-1.39075	-1.65632	-1.27393	-1.63602	-1.8014	-1.30419	-1.8233	-1.93377	-1.42518	-1.42137	-1.33607	-1.28363	-0.0216236	0.435728	0.0216227	-0.0266371	-2.34395	-1.77615	-2.03781	-1.74814	-1.79867	Gas8	Gas11	104346	ENSMUSG00000040220	GO:0005737|GO:0005794|GO:0005856|GO:0005874|GO:0005929|GO:0009434|GO:0017137|GO:0019861|GO:0030317|GO:0034613|GO:0042995|GO:0048870	chr8	MGI:1202386	growth arrest specific 8	123536650	protein-coding		123518835	+
69581	0.000220437	0.000142532	0.000178905	0.00014943	0.000157425	-9.44488	-9.44488	-8.02763	-8.85606	-6.65892	-8.7614	-6.45987	-9.44488	-8.74984	-7.48404	-9.44488	-3.20668	-1.78467	-3.03822	-2.93707	-0.0432367	-0.0499859	0.196136	0.0432358	-9.44488	-7.80676	-8.77436	-9.44488	-9.05571	Rhou	2310026M05Rik|AI182090|Arhu|CDC42L1|G28K|WRCH-1|WRCH1|mG28K	69581	ENSMUSG00000039960	GO:0000082|GO:0000166|GO:0003924|GO:0005525|GO:0005622|GO:0005794|GO:0005886|GO:0006184|GO:0007010|GO:0007264|GO:0008360|GO:0016020|GO:0016601|GO:0030036|GO:0030054|GO:0042995|GO:0046872	chr8	MGI:1916831|Vega:OTTMUSG00000027612	ras homolog gene family, member U	123663880	protein-coding	104215|12540|170758|19353|19354|228543|246710|56212|69288|74734|80837	123653929	+
19341	0.000161471	0.000157425	0.000178905	0.000142532	0.00014943	-3.15525	-3.36088	-3.57794	-2.79622	-3.70418	-3.35255	-3.60005	-3.60907	-3.69565	-3.53119	-3.32332	-3.08615	-2.63944	-3.24303	-2.78034	0.240757	-0.0946684	-0.083149	0.083148	-4.11906	-4.18679	-3.7778	-4.07214	-3.59012	Rab4a	AI848268|Rab4	19341	ENSMUSG00000019478	GO:0000166|GO:0001671|GO:0003924|GO:0005515|GO:0005525|GO:0005768|GO:0005829|GO:0005886|GO:0008565|GO:0015031|GO:0016020|GO:0019003|GO:0019905|GO:0030100|GO:0032482|GO:0032593|GO:0032781|GO:0035255|GO:0043231|GO:0051117|GO:0055037	chr8	MGI:105069|Vega:OTTMUSG00000030744	RAB4A, member RAS oncogene family	123835291	protein-coding	19326|19342|242681|270160|53868|53869|59021|67790|68365|76338	123805996	+
11459	0.000158778	0.000154538	0.000674886	0.000196394	0.000173637	-1.21027	-1.76252	-1.25277	-1.40313	-1.44992	-1.88701	-0.776162	-1.05175	-0.837481	-0.931581	-0.658563	-1.57891	-1.46102	-1.05607	-1.39789	-0.102864	0.0354619	-0.0246768	0.0246763	-1.02546	-1.75179	-1.202	-1.19167	-1.62878	Acta1	AA959943|Acta-2|Acts|Actsk-1	11459	ENSMUSG00000031972	GO:0000166|GO:0001725|GO:0005515|GO:0005524|GO:0005737|GO:0005856|GO:0005865|GO:0005884|GO:0015629|GO:0030017|GO:0030240|GO:0043234|GO:0048741	chr8	MGI:87902	actin, alpha 1, skeletal muscle	123894775	protein-coding	11461|11464|11465|11468|11470|11471|11475|226977|238880|54130|69481|73353|73360|76652	123891758	-
209966	0.000161471	0.000178905	0.00014943	0.000157425	0.000142532	-10.9354	-10.4935	-10.9354	-10.9354	-10.9354	-10.9354	-10.7577	-9.71139	-10.9354	-9.29648	-10.9354	-4.69452	-4.36906	-5.73973	-5.37866	0.0232058	-0.306866	-0.0232058	0.0884438	-10.9354	-10.9354	-10.2649	-10.4363	-10.9354	Pgbd5	2900019M05Rik|AI854313	209966	ENSMUSG00000050751	GO:0003674|GO:0005575|GO:0008150	chr8	MGI:2429955|Vega:OTTMUSG00000027609	piggyBac transposable element derived 5	124433936	protein-coding		124369049	-
69551	0.000161471	0.000142532	0.00014943	0.000157425	0.000178905	-2.10048	-2.06839	-2.08488	-2.11645	-2.0942	-2.08061	-2.14264	-1.91188	-1.98647	-2.04667	-2.06555	-1.20292	-1.04942	-0.993609	-1.00558	-0.1716	-0.036128	0.108169	0.0361271	-1.89222	-2.04898	-2.42197	-2.06769	-2.09159	2310022B05Rik		69551	ENSMUSG00000031983	GO:0003674|GO:0005575|GO:0005737|GO:0008150	chr8	MGI:1916801	RIKEN cDNA 2310022B05 gene	124663369	protein-coding		124635756	-
69627	0.000377934	0.00019777	0.000158924	0.000258821	0.000177119	1.84007	1.69987	2.08773	1.62643	1.68698	1.47928	1.09582	1.86729	2.28113	1.52155	1.48805	0.60823	0.989209	1.32607	1.93576	-0.0522451	-0.614103	0.0522456	0.46377	1.89698	1.80579	1.23269	1.95909	1.96379	Fam89a	2310031A18Rik	69627	ENSMUSG00000043068	GO:0003674|GO:0005575|GO:0008150	chr8	MGI:1916877	family with sequence similarity 89, member A	124751809	protein-coding	17826	124740257	-
330863	0.000161663	0.000142533	0.000149438	0.000157426	0.000178908	-4.59067	-4.87678	-4.57122	-4.45309	-4.92498	-4.95707	-4.90101	-3.39948	-5.1679	-4.98699	-3.77531	-3.73718	-3.25772	-4.19009	-3.20695	0.0414991	-0.0414991	0.196118	-0.46606	-3.6199	-4.56185	-6.45545	-5.36382	-4.47377	Trim67	D130049O21Rik|TNL	330863	ENSMUSG00000036913	GO:0005515|GO:0005622|GO:0005737|GO:0005856|GO:0008270|GO:0010976|GO:0046580|GO:0046872|GO:2000060	chr8	MGI:3045323|Vega:OTTMUSG00000022577	tripartite motif-containing 67	124834704	protein-coding	17318.chrX|17318.chrY|23947|240121|28105|319636|360213|381485|433766|58522|66597|66949|94090	124793019	+
244666	0.000161471	0.000142532	0.000157425	0.000178905	0.00014943	2.29208	2.16368	2.28059	1.86979	2.48594	2.27883	2.3827	2.29612	2.58559	2.59387	2.36525	2.20097	2.11381	2.17787	1.94388	-0.338362	0.189635	0.438108	-0.189635	2.40245	2.3373	2.27128	2.57671	2.35298	Sprtn	Gm505	244666	ENSMUSG00000031986	GO:0005634|GO:0006974|GO:0009411|GO:0016607|GO:0019985|GO:0031398|GO:0043130|GO:0070530	chr8	MGI:2685351	SprT-like N-terminal domain	124903813	protein-coding		124897886	+
53424	0.000161471	0.000157425	0.000178905	0.000142532	0.00014943	-1.56567	-1.55137	-1.7449	-1.62696	-1.72673	-2.09057	-2.01744	-1.79342	-1.88288	-1.94827	-1.87893	-1.4599	-1.38045	-1.61776	-1.54672	0.0591116	-0.271563	0.00181866	-0.0018177	-2.11631	-1.9691	-1.82465	-1.95268	-1.97401	Tsnax	R74833|Trax	53424	ENSMUSG00000056820	GO:0003697|GO:0005515|GO:0005634|GO:0005737|GO:0007275|GO:0007283|GO:0030154|GO:0031687|GO:0032403|GO:0043565	chr8	MGI:1855672	translin-associated factor X	125034192	protein-coding		125012997	+
244667	0.00014943	0.000178905	0.000157425	0.000142532	0.000161471	3.53878	3.14534	3.43135	2.50391	4.17161	4.16491	4.43625	4.63442	4.51553	4.3395	4.4756	3.86449	3.81531	3.75864	3.63324	-0.564745	-0.170273	0.395278	0.170273	4.44752	4.05123	4.183	4.16245	4.35302	Disc1		244667	ENSMUSG00000043051	GO:0000226|GO:0001764|GO:0001954|GO:0002052|GO:0005515|GO:0005622|GO:0005634|GO:0005737|GO:0005739|GO:0005783|GO:0005813|GO:0005856|GO:0005871|GO:0005874|GO:0005886|GO:0007275|GO:0007399|GO:0010975|GO:0010976|GO:0016020|GO:0016055|GO:0019894|GO:0021799|GO:0021846|GO:0021852|GO:0030054|GO:0030177|GO:0030286|GO:0031929|GO:0032403|GO:0033267|GO:0042384|GO:0044297|GO:0045202|GO:0045211|GO:0045773|GO:0048471|GO:0051560|GO:0060070|GO:0060998|GO:0090128|GO:2000060	chr8	MGI:2447658|Vega:OTTMUSG00000032471	disrupted in schizophrenia 1	125261151	protein-coding		125054195	+
244668	0.000178905	0.000142532	0.000157425	0.00014943	0.000161471	1.12895	1.1937	1.1131	0.981495	1.39916	1.55963	1.52914	1.70474	1.49677	1.66938	1.56711	1.50582	1.53504	1.59591	1.66028	-0.0229406	0.0124931	0.0814161	-0.0124931	1.69689	1.50729	1.61058	1.48244	1.65671	Sipa1l2	BC058408|mKIAA1389	244668	ENSMUSG00000001995	GO:0003674|GO:0005096|GO:0005575|GO:0005622|GO:0008150|GO:0051056	chr8	MGI:2676970	signal-induced proliferation-associated 1 like 2	125492710	protein-coding	110351|20469|217692|380711|74206|99326	125418063	-
270109	0.000161471	0.000178905	0.000142532	0.00014943	0.000157425	-9.49832	-9.49832	-9.49832	-9.49832	-9.49832	-9.49832	-8.32066	-9.49832	-9.49832	-9.49832	-8.58061	-4.50031	-4.81715	-6.21451	-5.07181	0.174801	-0.0257931	-0.15752	0.0257921	-8.07024	-9.49832	-9.49832	-9.49832	-9.49832	Pcnxl2	A830048P05|AU067631|E330039K12Rik|mKIAA0435	270109	ENSMUSG00000060212	GO:0003674|GO:0005575|GO:0008150|GO:0016020|GO:0016021	chr8	MGI:2445010|Vega:OTTMUSG00000030588	pecanex-like 2 (Drosophila)	125898293	protein-coding	104401|54604|67708	125751508	-
234878	0.00014943	0.000157425	0.000142532	0.000161471	0.000178905	-3.97606	-3.97606	-3.97606	-3.70917	-3.36002	-3.97606	-2.7984	-3.97606	-3.97606	-3.97606	-3.97606	-3.97606	-1.99532	-3.97606	-3.97606	-0.13502	-0.111915	0.111915	0.442338	-3.97606	-3.97606	-3.97606	-3.97606	-3.97606	BC021891	Mlk4|mKIAA1804	234878	ENSMUSG00000031853	GO:0000166|GO:0004672|GO:0004674|GO:0004709|GO:0004713|GO:0005524|GO:0005575|GO:0006468|GO:0016301|GO:0016310|GO:0016740|GO:0016772	chr8	MGI:2385307	cDNA sequence BC021891	125947439	protein-coding	109880|110157|11836|16202|16706|17451|224419|26403|26404|26409|269881|338372|435766|65964|71751	125910450	+
16525	0.00164762	0.000142532	0.00014943	0.000178905	0.000157425	-10.0802	-10.0802	-10.0802	-9.81329	-8.46414	-10.0802	-10.0802	-10.0802	-10.0802	-7.8563	-8.16247	-1.56384	-1.68793	-1.79315	-1.63513	0.0587606	-0.218935	0.119784	-0.0587616	-9.23706	-9.44205	-10.0802	-9.58106	-10.0802	Kcnk1	AI788889|TWIK-1	16525	ENSMUSG00000033998	GO:0005216|GO:0005244|GO:0005267|GO:0005515|GO:0005737|GO:0005768|GO:0006810|GO:0006811|GO:0006813|GO:0016020|GO:0016021|GO:0016324|GO:0031526|GO:0034765|GO:0071805	chr8	MGI:109322	potassium channel, subfamily K, member 1	126030688	protein-coding	16526|16527|16528|16529|16530|210741|217826|223604|241769|332396|52150|72258|74571	125995102	+
210027	0.000161471	0.000157425	0.000142532	0.00014943	0.000178905	-8.62651	-8.62651	-8.62651	-7.35962	-8.62651	-8.62651	-7.44885	-8.62651	-8.62651	-8.62651	-8.62651	-5.4765	-6.06081	-7.15006	-5.47302	0.0885143	-0.0885143	-0.156004	0.264103	-8.62651	-8.62651	-8.62651	-8.62651	-8.62651	Slc35f3	B230375D17Rik	210027	ENSMUSG00000057060	GO:0003674|GO:0005575|GO:0006810|GO:0008150|GO:0016020|GO:0016021	chr8	MGI:2444426|Vega:OTTMUSG00000029955	solute carrier family 35, member F3	126395977	protein-coding	75288	126298579	+
212728	0.000179098	0.000149596	0.000157427	0.000142774	0.000260361	1.5403	1.13115	1.40476	0.547324	1.64435	2.18071	1.87313	1.94984	2.262	2.34446	2.50078	2.15159	1.91278	1.61021	1.82504	-0.2243	-0.122212	0.577713	0.122212	2.14524	1.56839	1.88384	1.89803	1.57231	Gm17296	Gm179|Tarbp1	212728	ENSMUSG00000090290		chr8	MGI:4936930	predicted gene, 17296	126475065	protein-coding		126426652	-
270110	0.000178906	0.000161472	0.00014943	0.000142534	0.000157425	1.16418	1.468	1.21054	1.61733	1.05944	1.38477	1.38077	1.25134	1.18732	1.08627	1.53248	1.08307	1.48961	1.34359	1.14584	0.0885258	-0.0498342	0.0498342	-0.141262	1.00136	1.30155	1.45319	1.15604	1.18848	Irf2bp2	E130305N23Rik|IRF-2BP2	270110	ENSMUSG00000051495	GO:0000122|GO:0003714|GO:0005634|GO:0005737|GO:0006351|GO:0006355|GO:0046872	chr8	MGI:2443921	interferon regulatory factor 2 binding protein 2	126593436	protein-coding	238330|272359	126588296	-
67952	0.00014943	0.000178905	0.000142532	0.000157425	0.000161471	-2.26087	-2.16461	-2.39406	-2.40177	-2.61537	-2.6484	-2.52941	-2.22134	-2.54132	-2.5682	-2.54993	-2.35491	-2.23104	-2.34573	-2.40985	-0.00073719	-0.215652	0.00073719	0.146048	-2.4787	-2.58764	-2.61415	-2.36217	-2.29772	Tomm20	1810060K07Rik|BB284719|Gm19268|MAS20|MOM19|TOM20|mKIAA0016	67952	ENSMUSG00000093904	GO:0005739|GO:0005740|GO:0005741|GO:0005742|GO:0006605|GO:0006626|GO:0006810|GO:0006886|GO:0015031|GO:0015450|GO:0016020|GO:0016021|GO:0051082	chr8	MGI:1915202	translocase of outer mitochondrial membrane 20 homolog (yeast)	126945921	protein-coding	75266	126930664	-
18186	0.000161471	0.000142532	0.000178905	0.000157425	0.00014943	2.1442	2.21241	2.19365	1.9764	2.33392	2.30446	2.59729	2.27098	2.47241	2.49999	2.33795	2.03674	1.50044	1.83751	1.7025	-0.0701952	-0.00139618	0.00139618	0.278276	2.6666	2.51387	1.89881	2.55332	2.35967	Nrp1	C530029I03|NP-1|NPN-1|Npn1|Nrp	18186	ENSMUSG00000025810	GO:0001525|GO:0001569|GO:0005021|GO:0005515|GO:0005829|GO:0005883|GO:0005886|GO:0007155|GO:0007275|GO:0007399|GO:0007411|GO:0007413|GO:0007507|GO:0008201|GO:0009986|GO:0016020|GO:0016021|GO:0016358|GO:0016477|GO:0017154|GO:0019838|GO:0021636|GO:0030154|GO:0030424|GO:0030426|GO:0030517|GO:0035729|GO:0035767|GO:0038084|GO:0043025|GO:0046872|GO:0048008|GO:0048010|GO:0048012|GO:0048485|GO:0048841|GO:0048843|GO:0050731|GO:0060666	chr8	MGI:106206	neuropilin 1	128505475	protein-coding	13612|17304|18187|20147|66686|73379	128359073	+
16412	0.000161471	0.000142532	0.000178905	0.000157425	0.00014943	2.44717	2.37271	2.44346	2.29123	2.66607	2.60046	2.7613	2.55954	2.49537	2.68454	2.47966	2.22538	2.00004	2.16383	2.14235	0.0782843	-0.204724	0.112328	-0.0782843	2.72354	2.52403	2.33942	2.53622	2.65892	Itgb1	4633401G24Rik|AA409975|AA960159|CD29|ENSMUSG00000051907|Fnrb|Gm9863|gpIIa	16412	ENSMUSG00000025809	GO:0000082|GO:0001669|GO:0001701|GO:0001708|GO:0001894|GO:0001948|GO:0001968|GO:0002020|GO:0002042|GO:0003779|GO:0004872|GO:0005102|GO:0005178|GO:0005515|GO:0005518|GO:0005604|GO:0005886|GO:0005911|GO:0005912|GO:0005925|GO:0006874|GO:0007155|GO:0007159|GO:0007160|GO:0007161|GO:0007229|GO:0007275|GO:0008277|GO:0008284|GO:0008285|GO:0008305|GO:0008354|GO:0009897|GO:0009986|GO:0010811|GO:0010976|GO:0014704|GO:0016020|GO:0016021|GO:0019900|GO:0019901|GO:0019904|GO:0030056|GO:0030335|GO:0031175|GO:0031345|GO:0031594|GO:0032403|GO:0032594|GO:0034667|GO:0034679|GO:0035748|GO:0042277|GO:0042383|GO:0043065|GO:0043236|GO:0043410|GO:0045121|GO:0045202|GO:0045214|GO:0045596|GO:0045665|GO:0045666|GO:0045807|GO:0046982|GO:0050731|GO:0051393|GO:0051726|GO:0055007|GO:0070830	chr8	MGI:96610|Vega:OTTMUSG00000034034	integrin beta 1 (fibronectin receptor beta)	128733579	protein-coding	16414|16415|16416|16419|16420|16421|192897|223272|320910	128685654	+
234889	0.000161479	0.000157425	0.000142532	0.000178905	0.00014943	-8.07349	-7.3001	-7.90965	-6.45336	-7.58534	-7.93293	-7.21636	-7.24041	-7.92137	-7.75511	-8.28366	-3.56593	-3.11212	-4.00611	-4.06439	-0.0384083	-0.199631	0.0384083	0.451682	-6.8473	-7.34086	-8.53085	-8.47986	-9.07523	Gucy1a2	9.43005e+21	234889		GO:0000166|GO:0004383|GO:0016829|GO:0030828	chr9	MGI:2660877	guanylate cyclase 1, soluble, alpha 2	3905787	protein-coding		3532349	+
14802	0.000161586	0.00014943	0.000142532	0.000178905	0.000157425	-10.209	-10.209	-10.209	-10.209	-9.00795	-10.209	-10.209	-8.98495	-10.209	-10.209	-10.209	-2.03072	-2.74371	-2.72687	-2.87125	-0.0349531	-0.0511475	0.0349522	0.135913	-9.36583	-9.57082	-8.53843	-10.209	-9.81977	Gria4	GluA4|GluR-D|Glur-4|Glur4|Gluralpha4|spkw1	14802	ENSMUSG00000025892	GO:0004872|GO:0004970|GO:0004971|GO:0005216|GO:0005234|GO:0005515|GO:0005886|GO:0006810|GO:0006811|GO:0007268|GO:0014069|GO:0015277|GO:0016020|GO:0016021|GO:0030054|GO:0030425|GO:0032281|GO:0032983|GO:0035235|GO:0042995|GO:0043025|GO:0043195|GO:0045202|GO:0045211|GO:0050804|GO:0051968	chr9	MGI:95811	glutamate receptor, ionotropic, AMPA4 (alpha 4)	4796234	protein-coding	110637|14799|14800|14803|14804|14805|14806|14807|14809|14810|14811|14812|14813|14814|170483|242443|53623	4417893	-
12362	0.000161471	0.000142532	0.00014943	0.000157425	0.000178905	1.61239	1.3819	1.78491	1.47982	1.5522	1.68583	1.69967	1.49885	1.51082	1.72751	1.46244	1.24637	0.986421	1.10632	1.17105	0.0764341	1.00136e-05	-1.00136e-05	-0.185101	1.61433	1.75063	1.53734	1.48852	1.51987	Casp1	ICE|Il1bc	12362	ENSMUSG00000025888	GO:0001666|GO:0001774|GO:0004197|GO:0005515|GO:0005576|GO:0005622|GO:0005634|GO:0005737|GO:0006508|GO:0006915|GO:0006917|GO:0007520|GO:0007613|GO:0008219|GO:0008233|GO:0008234|GO:0014070|GO:0016485|GO:0016787|GO:0032496|GO:0032611|GO:0033198|GO:0042221|GO:0042493|GO:0042981|GO:0043005|GO:0043065|GO:0043234|GO:0046010|GO:0050715|GO:0050717|GO:0050718|GO:0071310|GO:0097110	chr9	MGI:96544	caspase 1	5307281	protein-coding	12363|12364|12365|12366|12367|12368|12369|12370|12371	5298517	+
12363	0.000161471	0.000157425	0.000142532	0.00014943	0.000178905	2.48344	2.60297	3.10826	2.57468	2.38648	2.60508	2.89403	2.52375	2.6669	3.02357	2.62316	1.91896	1.65278	1.99972	1.58701	0.168467	-0.593957	0.0800066	-0.0800066	2.75379	3.08043	2.37824	2.82032	2.74618	Casp4	Casp11|Caspl|ich-3	12363	ENSMUSG00000033538	GO:0004197|GO:0005622|GO:0006508|GO:0006915|GO:0006917|GO:0008233|GO:0008234|GO:0016787|GO:0042981|GO:0043005|GO:0043025|GO:0043066|GO:0043234|GO:0097110	chr9	MGI:107700|Vega:OTTMUSG00000033830	caspase 4, apoptosis-related cysteine peptidase	5336791	protein-coding	12362|12364|12365|12366|12367|12368|12369|12370|12371	5308860	+
12364	0.000169423	0.000472123	0.00356959	0.00243947	0.000689575	1.43003	0.886116	1.92293	2.11834	1.1806	0.774117	1.90572	1.01918	1.31619	1.01905	1.00835	2.10635	2.57387	2.68256	1.53363	0.539356	-0.417219	0.0969923	-0.0969925	1.6218	1.46573	2.34612	1.74176	1.43917	Casp12		12364	ENSMUSG00000025887	GO:0002020|GO:0004175|GO:0004197|GO:0005515|GO:0005622|GO:0005634|GO:0005783|GO:0005829|GO:0006508|GO:0006915|GO:0006917|GO:0006926|GO:0008233|GO:0008234|GO:0016540|GO:0016787|GO:0030968|GO:0042981|GO:0043065|GO:0043231|GO:0043280|GO:0070059	chr9	MGI:1312922|Vega:OTTMUSG00000033710	caspase 12	5373034	protein-coding	12362|12363|12365|12366|12367|12368|12369|12370|12371	5345476	+
71785	0.000161477	0.000142541	0.000149447	0.000161498	0.000178926	-2.80747	-2.83054	-2.85513	-3.27239	-2.65635	-3.27239	-2.09473	-3.27239	-3.27239	-1.63348	-3.27239	3.08151	2.80072	3.04581	2.4239	0.0832243	0.0973802	-0.0832243	-0.118361	-2.42927	-3.27239	-3.27239	-3.27239	-3.27239	Pdgfd	1110003I09Rik	71785	ENSMUSG00000032006	GO:0005161|GO:0005576|GO:0005615|GO:0007275|GO:0008083|GO:0009987|GO:0016020|GO:0050730|GO:0051781|GO:0071230	chr9	MGI:1919035	platelet-derived growth factor, D polypeptide	6377519	protein-coding	54635	6168612	+
110350	0.0001503	0.000142802	0.000179673	0.000164425	0.000157425	-3.23291	-2.71542	-2.93266	-2.675	-1.56395	-1.60316	-1.07272	-1.76334	-1.70506	-2.19643	-1.13103	-1.57429	-1.53268	-2.00839	-1.34081	0.19726	0.236331	-0.30174	-0.19726	-1.97468	-1.79784	-2.12919	-1.42933	-1.8139	Dync2h1	4432416O06Rik|AI448217|D030010H02Rik|D330044F14Rik|DHC1b|DHC2|Dnchc2|b2b414Clo|mKIAA1997	110350	ENSMUSG00000047193	GO:0000166|GO:0003774|GO:0003777|GO:0005524|GO:0005737|GO:0005794|GO:0005856|GO:0005874|GO:0005886|GO:0005929|GO:0007018|GO:0007030|GO:0007275|GO:0007368|GO:0008105|GO:0009953|GO:0016020|GO:0016485|GO:0016887|GO:0017111|GO:0030030|GO:0030286|GO:0030326|GO:0030900|GO:0031512|GO:0035085|GO:0042384|GO:0042995|GO:0045177|GO:0060271	chr9	MGI:107736	dynein cytoplasmic 2 heavy chain 1	7177046	protein-coding	110082|110084|13411|13417|13424|227058|237806|327954|330355|381917|56087|627872|69926	6928503	-
17386	0.0249639	0.0113336	0.011013	0.000620722	0.0308455	1.43653	2.73538	3.19622	2.40843	3.92749	4.11452	4.39719	2.61064	2.98858	4.31096	1.88932	3.12162	0.952341	2.25541	2.54013	-0.0283962	0.0283962	-0.0283962	2.4514	3.62208	2.60973	3.81206	3.64065	1.68271	Mmp13	Clg|MMP-13|Mmp1	17386	ENSMUSG00000050578	GO:0001968|GO:0004222|GO:0005509|GO:0005576|GO:0005578|GO:0005583|GO:0005615|GO:0005764|GO:0005794|GO:0006508|GO:0008152|GO:0008233|GO:0008237|GO:0008270|GO:0016787|GO:0030282|GO:0030574|GO:0031012|GO:0031623|GO:0043171|GO:0044267|GO:0046581|GO:0046872|GO:0048306|GO:0050750|GO:0051216	chr9	MGI:1340026	matrix metallopeptidase 13	7283333	protein-coding	17381|17384|17385|17387|17388|17389|17390|17391|17392|17394|17395|234911|23948|240047|30800|83995|83996	7272514	+
17381	0.00039443	0.000422213	0.000336312	0.000344751	0.000245001	3.12398	3.17366	3.36808	4.46029	2.70252	2.48456	4.24552	1.61004	3.25101	4.82369	3.21064	1.62916	2.99126	2.92138	2.76192	0.419723	-1.14213	0.304088	-0.304089	2.28805	2.99379	3.30449	1.88516	3.58257	Mmp12	AV378681|Mmel	17381	ENSMUSG00000049723	GO:0004222|GO:0005509|GO:0005576|GO:0005578|GO:0006508|GO:0008152|GO:0008233|GO:0008237|GO:0008270|GO:0016787|GO:0031012|GO:0035313|GO:0046872|GO:0060054	chr9	MGI:97005|Vega:OTTMUSG00000027381	matrix metallopeptidase 12	7360461	protein-coding	17384|17385|17386|17387|17388|17389|17390|17391|17392|17394|17395|234911|23948|240047|30800|83995|83996	7347374	+
71929	0.000157425	0.000142532	0.000161471	0.00014943	0.000178905	1.36667	1.39768	1.14368	0.901663	1.15879	0.936503	1.15155	1.17122	1.00493	0.905841	1.09461	1.60933	1.49327	1.72141	1.73916	0.127316	-0.12848	0.208879	-0.127316	1.23402	1.3098	1.24242	1.26633	1.09547	Tmem123	2310075C12Rik	71929	ENSMUSG00000050912	GO:0003674|GO:0009897|GO:0016020|GO:0016021|GO:0070267	chr9	MGI:1919179|Vega:OTTMUSG00000034120	transmembrane protein 123	7794332	protein-coding		7764077	+
11796	0.000161471	0.000142532	0.000178905	0.00014943	0.000157425	2.40784	2.36903	2.59295	2.41715	2.40316	2.45754	2.28169	2.41812	2.53858	2.34998	2.42909	2.26474	2.15014	2.16699	2.17711	-0.213177	0.105046	0.228562	-0.105046	2.46036	2.56267	2.40287	2.46274	2.32323	Birc3	AW107670|Api1|Api2|Birc2|HIAP2|IAP1|IAP2|MIAP1|MIAP2|MIHB|MIHC|RNF49|cIAP-1|cIAP-2|cIAP1|cIAP2	11796	ENSMUSG00000032000	GO:0004842|GO:0005515|GO:0005622|GO:0005634|GO:0005737|GO:0006915|GO:0008270|GO:0016567|GO:0016874|GO:0042326|GO:0042981|GO:0043234|GO:0045121|GO:0046872|GO:0051291|GO:0060546|GO:0070266|GO:2000378	chr9	MGI:1197007|Vega:OTTMUSG00000020585	baculoviral IAP repeat-containing 3	7873170	protein-coding	11797|11798|329581	7848701	-
234912	0.000161474	0.000157425	0.000142532	0.000178905	0.00014943	-5.52197	-4.36473	-5.52197	-5.52197	-5.52197	-5.52197	-5.3443	-5.52197	-5.52197	-5.52197	-5.52197	-1.79726	-3.54123	-2.63143	-2.14608	0.0851264	-0.168015	-0.0851269	0.346067	-5.52197	-5.52197	-5.52197	-5.52197	-5.52197	9230110C19Rik		234912	ENSMUSG00000053070	GO:0003674|GO:0005575|GO:0008150	chr9	MGI:3045346	RIKEN cDNA 9230110C19 gene	8042823	protein-coding		8021672	-
234915	0.000161472	0.000178905	0.000142532	0.00014943	0.000157425	-6.83878	-6.83878	-6.83878	-6.83878	-6.83878	-6.83878	-4.66111	-6.83878	-6.83878	-6.19986	-6.83878	-3.42572	-4.27308	-3.76209	-2.87793	-0.29157	-0.133116	0.25795	0.133116	-6.83878	-6.20065	-6.16825	-6.83878	-6.83878	AK129341	Kiaa1377|mKIAA1377	234915	ENSMUSG00000040729	GO:0003674|GO:0005575|GO:0008150	chr9	MGI:2680221	cDNA sequence AK129341	8134294	protein-coding		8076633	-
22068	0.000161471	0.000157425	0.000142532	0.000178905	0.00014943	-5.49904	-5.49904	-5.49904	-5.49904	-5.49904	-5.49904	-5.49904	-5.49904	-5.49904	-5.49904	-5.49904	-3.08599	-5.49904	-5.49904	-5.49904	0.262571	0.112345	-0.277148	-0.112345	-5.49904	-5.49904	-5.49904	-5.49904	-5.49904	Trpc6	AV025995|LLHWJM002|LLHWJM003|LLHWJM004|TRP-6|Trrp6|mtrp6	22068	ENSMUSG00000031997	GO:0005216|GO:0005261|GO:0005262|GO:0005515|GO:0005886|GO:0005887|GO:0006810|GO:0006811|GO:0006812|GO:0006816|GO:0007204|GO:0015279|GO:0016020|GO:0016021|GO:0032414|GO:0034220|GO:0036057|GO:0051928|GO:0055085|GO:0070588|GO:0070679	chr9	MGI:109523	transient receptor potential cation channel, subfamily C, member 6	8680741	protein-coding	22063|22064|22065|22066|22067|26946	8544142	+
18667	0.000161471	0.000178905	0.00014943	0.000157425	0.000142532	-7.43016	-7.43016	-7.43016	-7.43016	-7.43016	-7.43016	-7.43016	-6.20616	-6.73512	-7.43016	-7.43016	-5.28015	-7.43016	-6.95371	-5.27667	0.0792589	-0.0792589	-0.115882	0.449609	-7.43016	-7.43016	-7.43016	-7.43016	-7.43016	Pgr	9930019P03Rik|BB114106|ENSMUSG00000074510|NR3C3|PR|PR-A|PR-B	18667	ENSMUSG00000031870	GO:0001542|GO:0002070|GO:0003677|GO:0003707|GO:0004879|GO:0005102|GO:0005496|GO:0005634|GO:0005737|GO:0005829|GO:0006351|GO:0006355|GO:0019899|GO:0030522|GO:0030879|GO:0042562|GO:0043005|GO:0043231|GO:0043401|GO:0045893|GO:0046872|GO:0050678|GO:0050847|GO:0060748	chr9	MGI:97567|Vega:OTTMUSG00000022998	progesterone receptor	8968611	protein-coding	110784|11819|11835|13864|13865|13982|13983|14815|15378|20181|20182|20183|21907|22025|22026|23958|26379|26380|26381	8899833	+
71544	0.00222393	0.000157425	0.00014943	0.000142532	0.000178905	-5.89652	-5.89652	-5.89652	-5.04466	-5.89652	-5.89652	-5.89652	-5.89652	-5.89652	-4.2576	-5.89652	-0.642167	-0.961587	-1.21061	-1.22169	-0.105106	-0.111808	0.105106	0.159047	-5.89652	-5.89652	-5.89652	-5.89652	-5.89652	Arhgap42	9030420J04Rik|BE136619	71544	ENSMUSG00000050730	GO:0003674|GO:0005096|GO:0005543|GO:0005622|GO:0007165|GO:0008093|GO:0017124|GO:0046847	chr9	MGI:1918794	Rho GTPase activating protein 42	9239013	protein-coding	108699|214137|216445|544817|58996|69993|70719|71302|71435|75415|76117|78514|78816|94190	8994953	-
244682	0.000162027	0.000157465	0.000142558	0.00017892	0.000149436	-4.69246	-4.69246	-4.69246	-4.69246	-4.69246	-4.69246	-4.69246	-4.69246	-4.69246	-4.69246	-4.69246	-1.54244	-3.71172	-4.69246	-4.69246	-1.19934	0.682421	-0.411835	0.411834	-4.69246	-4.69246	-4.69246	-4.69246	-4.69246	Cntn5	6720426O10Rik|A830025P08Rik|Gm507|NB-2	244682	ENSMUSG00000039488	GO:0005737|GO:0005886|GO:0007155|GO:0007605|GO:0016020|GO:0031225	chr9	MGI:3042287|Vega:OTTMUSG00000034705	contactin 5	10904775	protein-coding	114873|12661|12805|13508|16728|18488|21367|237979|269116|269784|319504|330222|53870	9660891	-
270118.chr9.2	0.000161471	0.000142532	0.000157425	0.000178905	0.00014943	1.7001	1.87527	1.76225	1.86969	1.55297	1.95772	1.93309	1.83933	2.07037	1.8681	2.00618	1.6334	1.94749	1.7259	1.64266	0.0170488	0.375243	-0.0170498	-0.0948334	1.77601	1.83014	2.01826	2.07025	1.95713	Maml2	5930431H10|BC032967	270118	ENSMUSG00000031925	GO:0003713|GO:0005634|GO:0005794|GO:0007219|GO:0045944	chr9	MGI:2389460|Vega:OTTMUSG00000033178	mastermind like 2 (Drosophila)	13709533	protein-coding	103806|333639|433586	13619989	+
72826	0.000161471	0.000178905	0.000157425	0.00014943	0.000142532	1.7594	1.91945	1.83329	1.84404	1.90129	1.64156	1.58945	2.02198	1.66054	1.87154	1.90086	1.42556	1.51438	1.51624	1.20574	-0.278564	0.178988	-0.0378523	0.0378523	1.88094	1.58893	1.58667	1.73517	1.78153	Fam76b	2810485I05Rik|C78303	72826	ENSMUSG00000037808	GO:0003674|GO:0005575|GO:0005634|GO:0008150	chr9	MGI:1920076|Vega:OTTMUSG00000023308	family with sequence similarity 76, member B	13846522	protein-coding	230789	13827727	+
244694	0.000178905	0.000161471	0.00014943	0.000157425	0.000142532	-3.24926	-3.24926	-3.24926	-3.24926	-3.24926	-3.24926	-3.24926	-3.24926	-3.24926	-2.61035	-3.24926	-3.24926	-3.24926	-3.24926	-2.68073	0.369388	-0.105007	-0.231674	0.105007	-2.40615	-3.24926	-3.24926	-3.24926	-3.24926	Kdm4d	4932416A15|Jmjd2d	244694	ENSMUSG00000053914	GO:0003674|GO:0005575|GO:0005634|GO:0006351|GO:0006355|GO:0008150|GO:0016491|GO:0016568|GO:0016702|GO:0046872|GO:0055114	chr9	MGI:3606484|Vega:OTTMUSG00000021069	lysine (K)-specific demethylase 4D	14500482	protein-coding	193796|230674|76804	14462581	-
75723	0.000161471	0.000142532	0.00014943	0.000178905	0.000157425	-1.86821	-1.95444	-1.85081	-1.74859	-1.67657	-1.66223	-1.1867	-1.4398	-1.61451	-1.39674	-1.24523	-1.1544	-1.1869	-1.06904	-1.16938	0.0914545	-0.134592	-0.0914535	0.0916405	-1.65742	-1.4482	-1.45489	-1.71006	-1.47469	Amotl1	2310010G08Rik|2310067L22Rik|4932416D09Rik|JEAP|mFLJ00155	75723	ENSMUSG00000013076	GO:0003365|GO:0005515|GO:0005737|GO:0005923|GO:0016055|GO:0016324|GO:0030027|GO:0030054|GO:0031410|GO:0035329|GO:0042802|GO:0043536	chr9	MGI:1922973|Vega:OTTMUSG00000034188	angiomotin-like 1	14615000	protein-coding	27494|56332	14541967	-
14345	0.000149533	0.000157425	0.000142534	0.00016158	0.000178915	1.88049	1.58962	1.61927	1.23247	1.44196	1.43689	0.975164	1.74628	2.00191	1.6688	1.5135	0.963614	1.35167	1.50884	1.6411	0.0902009	-0.771217	-0.0441923	0.0441923	1.69782	1.89411	1.90603	1.81918	1.76596	Fut4	AI451562|CD15|FAL|FucT-IV|LeX|SSEA-1|Ssea1	14345	ENSMUSG00000049307	GO:0005794|GO:0006486|GO:0008417|GO:0009986|GO:0016020|GO:0016021|GO:0016740|GO:0016757|GO:0036065|GO:0046920|GO:0071944	chr9	MGI:95594	fucosyltransferase 4	14752122	protein-coding	14347|14348|171167|73068	14748459	-
17535	0.00014943	0.000142532	0.000178905	0.000157425	0.000161471	1.31597	1.41631	1.59245	1.20197	1.80683	1.73623	1.74271	1.67433	1.65522	1.64655	1.69178	1.24571	1.40048	1.6586	1.39013	0.185413	-0.160016	-0.223004	0.160016	1.82694	1.71926	1.54285	1.80485	1.80337	Mre11a	Mre11|Mre11b	17535	ENSMUSG00000031928	GO:0000075|GO:0000790|GO:0000794|GO:0004518|GO:0004519|GO:0004527|GO:0005634|GO:0005654|GO:0006259|GO:0006281|GO:0006302|GO:0006974|GO:0007062|GO:0007126|GO:0007129|GO:0008022|GO:0008283|GO:0016787|GO:0030145|GO:0030870|GO:0031954|GO:0032508|GO:0032876|GO:0033674|GO:0048471|GO:0051276	chr9	MGI:1100512|Vega:OTTMUSG00000031684	meiotic recombination 11 homolog A (S. cerevisiae)	14834417	protein-coding		14784707	+
14608	0.000161471	0.00014943	0.000157425	0.000178905	0.000142532	-6.56967	-7.0346	-7.0346	-7.0346	-7.0346	-6.35111	-7.0346	-7.0346	-7.0346	-7.0346	-7.0346	-7.0346	-5.05386	-4.66152	-6.46607	-0.229351	0.39509	-0.396673	0.229351	-6.19148	-6.39647	-7.0346	-7.0346	-7.0346	Gpr83	AW045253|Gir|Gpr72|RP105|RP39|RP82	14608	ENSMUSG00000031932	GO:0004871|GO:0004930|GO:0004983|GO:0005886|GO:0007165|GO:0007186|GO:0016020|GO:0016021|GO:0051384	chr9	MGI:95712|Vega:OTTMUSG00000027389	G protein-coupled receptor 83	14869499	protein-coding	104443|18166|18167|18168|18169|19065|21336|21337|21338|226278|229214|230777|237362|243407|245526|387285|76206	14860254	+
55991	0.000178905	0.000142532	0.00014943	0.000157425	0.000161471	-0.877989	-1.26518	-1.22173	-1.21844	-1.25402	-1.88592	-1.57422	-1.27724	-1.32457	-1.62292	-1.20138	-1.2246	-1.4637	-1.31458	-1.42598	0.126494	0.0487556	-0.0707769	-0.0487547	-1.4303	-1.39966	-1.22694	-1.42102	-1.35103	Panx1	AI847747	55991	ENSMUSG00000031934	GO:0002020|GO:0002931|GO:0003779|GO:0005102|GO:0005216|GO:0005243|GO:0005262|GO:0005783|GO:0005886|GO:0005921|GO:0006810|GO:0006811|GO:0006812|GO:0006816|GO:0007267|GO:0015267|GO:0016020|GO:0016021|GO:0022840|GO:0030054|GO:0032059|GO:0033198|GO:0034214|GO:0043234|GO:0044325|GO:0046982|GO:0050715|GO:0050717|GO:0050718|GO:0051015|GO:0055077|GO:0055085|GO:0070588|GO:0097110	chr9	MGI:1860055|Vega:OTTMUSG00000035453	pannexin 1	15045478	protein-coding	208098|406218	15005785	-
244698	0.000157425	0.000161471	0.000142532	0.000178905	0.00014943	-2.41771	-2.41771	-2.41771	-2.41771	-2.41771	-2.41771	-2.41771	-2.41771	-2.41771	-2.41771	-2.41771	-2.41771	-2.41771	-2.41771	-2.41771	-0.0620925	1.09852	-0.137086	0.0620925	-1.57459	-2.41771	-2.41771	-2.41771	-2.41771	Hephl1	Gm509|Zp|zyklopen	244698	ENSMUSG00000031936	GO:0005507|GO:0005575|GO:0006810|GO:0006811|GO:0006825|GO:0008150|GO:0016020|GO:0016021|GO:0016491|GO:0046872|GO:0055114	chr9	MGI:2685355|Vega:OTTMUSG00000032787	hephaestin-like 1	15112108	protein-coding	12870|14067|14069|15203	15051841	-
69137	0.000161471	0.00014943	0.000178905	0.000142532	0.000157425	-7.10494	-7.10494	-7.10494	-7.10494	-7.10494	-7.10494	-6.92728	-5.88094	-7.10494	-7.10494	-7.10494	-6.27685	-7.10494	-4.62848	-7.10494	-0.0378275	0.610065	-0.133154	0.0378275	-6.26182	-4.88185	-7.10494	-7.10494	-7.10494	Vstm5	2200002K05Rik	69137	ENSMUSG00000031937	GO:0003674|GO:0005575|GO:0008150|GO:0016020|GO:0016021	chr9	MGI:1916387	V-set and transmembrane domain containing 5	15259413	protein-coding		15239045	+
72560	0.000161471	0.000157425	0.000178905	0.000142532	0.00014943	3.25154	3.2635	3.46129	3.21014	3.79842	3.532	3.5328	3.39892	3.38704	3.86034	3.82772	2.39176	2.43284	2.72968	2.58945	0.252816	0.0229974	-0.0229969	-0.32585	3.58899	3.80809	3.89543	3.42893	3.6858	Naalad2	2700022G20Rik|D9Ertd285e|Folh1b|GCP3|GCPIII|NAADALASE2|NAALADASE2	72560	ENSMUSG00000043943	GO:0003824|GO:0004180|GO:0006508|GO:0008152|GO:0008233|GO:0008237|GO:0016020|GO:0016021|GO:0016787|GO:0016805|GO:0042135|GO:0046872|GO:0050129	chr9	MGI:1919810|Vega:OTTMUSG00000036485	N-acetylated alpha-linked acidic dipeptidase 2	18385928	protein-coding	22042|381204|50765|53320	18323021	-
72230	0.00014947	0.000157425	0.000142539	0.00016152	0.000178914	1.48363	1.54505	1.30639	1.60055	1.66324	1.01824	1.18009	1.67435	1.49227	1.43208	1.51334	1.25025	1.39739	1.50425	1.2872	0.00396109	-0.00396109	-0.0874267	0.374786	2.16192	1.48617	1.87859	1.63469	1.47499	Zfp558	1700007A21Rik|4932704I17Rik|Zfp558-ps	72230	ENSMUSG00000074500	GO:0003674|GO:0005575|GO:0008150|GO:0046872	chr9	MGI:1921681|Vega:OTTMUSG00000034712	zinc finger protein 558	18473559	protein-coding	244713	18454054	-
22688	0.000178905	0.000157425	0.000142532	0.00014943	0.000161471	1.10177	1.20048	1.06932	1.30476	1.1766	1.10508	1.44679	1.52061	1.50232	1.60152	1.42672	1.17755	1.38972	1.33556	1.20382	0.140838	-0.294709	0.0925064	-0.0925069	1.63043	1.53561	1.51972	1.49223	1.4978	Zfp26	5033428C05Rik|KRAB15|Zfp-26|Zfp70|Zfp81-rs1|mKIAA4196|mkr-3|mszf14|mszf52	22688	ENSMUSG00000063108	GO:0003676|GO:0003677|GO:0005622|GO:0005634|GO:0006355|GO:0008270|GO:0046872	chr9	MGI:99173|Vega:OTTMUSG00000034227	zinc finger protein 26	20460160	protein-coding	235028|244721|434377|77519	20428318	-
66662	0.00112773	0.00130852	0.000982427	0.00149694	0.00336923	-1.16719	-1.01425	-1.51916	-0.209254	-1.28673	-1.47305	-1.39391	-0.890005	-1.43401	-1.50002	-1.55613	-1.74348	-1.35267	-1.46962	-0.948592	0.466379	-0.678445	-0.103954	0.103955	-1.02139	-1.24173	-1.08491	-1.74314	-1.02485	5730577I03Rik		66662			chr9	MGI:1913912	zinc finger protein pseudogene	20617271	pseudo		20607475	+
66177	0.00014943	0.000178905	0.000142532	0.000157425	0.000161471	-1.4426	-1.29893	-1.42378	-1.24192	-1.96507	-2.13861	-2.17866	-2.12941	-2.11518	-1.94918	-1.81986	-1.69737	-1.42029	-1.62972	-1.35883	-0.0111122	0.339905	0.0111113	-0.0316877	-1.88273	-1.90262	-2.02285	-1.88452	-2.12845	Ubl5	1110030M22Rik|beacon	66177	ENSMUSG00000084786	GO:0003674|GO:0005737|GO:0008150	chr9	MGI:1913427|Vega:OTTMUSG00000029130	ubiquitin-like 5	20646789	protein-coding		20643318	+
23988	0.000161471	0.000142532	0.00014943	0.000157425	0.000178905	-2.0323	-1.71303	-1.89677	-1.73255	-2.39272	-2.07463	-2.24138	-1.94347	-1.78703	-1.81766	-1.81804	-1.78856	-1.99363	-1.78504	-1.62289	0.033042	-0.244558	0.012763	-0.012763	-2.14766	-2.05062	-2.00486	-1.83421	-1.97902	Pin1	0610025L01Rik|D9Bwg1161e	23988	ENSMUSG00000032171	GO:0000413|GO:0001934|GO:0003755|GO:0005515|GO:0005634|GO:0005737|GO:0006457|GO:0007049|GO:0016853|GO:0030496|GO:0030512|GO:0031434|GO:0032321|GO:0032465|GO:0032794|GO:0042127|GO:0050815|GO:0050816|GO:0051443|GO:0060393|GO:0070373|GO:2000146	chr9	MGI:1346036	protein (peptidyl-prolyl cis/trans isomerase) NIMA-interacting 1	20666584	protein-coding		20652130	+
244723	0.000161471	0.000178905	0.000157425	0.00014943	0.000142532	-8.55736	-8.58044	-8.18999	-9.60725	-8.99121	-6.92376	-7.42959	-9.60725	-9.32724	-9.60725	-9.60725	-4.99868	-5.10028	-5.58472	-4.87392	0.20581	0.0763025	-0.229285	-0.0763035	-9.60725	-9.60725	-8.35176	-7.10813	-8.21807	Olfm2	A030009A06Rik	244723	ENSMUSG00000032172	GO:0003674|GO:0005575|GO:0005576|GO:0008150	chr9	MGI:3045350	olfactomedin 2	20728214	protein-coding	17926|229759|235379|241327|244180|244198|320078|380924|56177|99543	20667986	-
319278	0.000178905	0.000142532	0.000161471	0.000157425	0.00014943	-2.49486	-2.48329	-2.93417	-2.35279	-2.81855	-2.98795	-2.89731	-2.67645	-2.62507	-2.36135	-2.43203	-2.42534	-2.40912	-2.82223	-2.68577	-0.0154276	0.363214	0.0154285	-0.123356	-2.75347	-2.85987	-2.69481	-2.67073	-2.79541	A230050P20Rik		319278	ENSMUSG00000038884	GO:0003674|GO:0005575|GO:0008150	chr9	MGI:2441788|Vega:OTTMUSG00000042070	RIKEN cDNA A230050P20 gene	20874307	protein-coding		20868642	+
70726	0.000143832	0.000158224	0.00017998	0.00015049	0.000164546	-1.15002	-1.94362	-1.92639	-1.32131	-2.27193	-1.74505	-1.38838	-2.51196	-1.9199	-1.60152	-1.51082	-1.83748	-1.88565	-2.53704	-1.41664	-0.0429096	0.13551	0.0429101	-0.0467091	-2.20355	-1.92791	-2.03359	-1.95191	-1.91383	Angptl6	6330404E11Rik|AGF|ARP3|Arp5	70726	ENSMUSG00000038742	GO:0001525|GO:0005102|GO:0005576|GO:0005615|GO:0007165|GO:0007275|GO:0030141|GO:0030154	chr9	MGI:1917976|Vega:OTTMUSG00000042075	angiopoietin-like 6	20879710	protein-coding	110135|11600|11601|11602|14161|14190|234199|26360|30924|57875|654812|72713|99571	20873809	-
14739	0.000157425	0.000142532	0.000178906	0.000149432	0.000161525	1.43424	1.26836	1.03796	0.880827	1.56691	1.1734	1.38972	1.58551	1.56266	1.5465	1.09096	1.66291	1.62055	1.8907	1.515	0.0694251	-0.303399	0.196066	-0.0694246	1.71073	1.65937	1.26208	1.69836	1.63281	S1pr2	1100001A16Rik|Edg5|Gpcr13|H218|LPb2|S1P2	14739	ENSMUSG00000043895	GO:0003376|GO:0004871|GO:0004930|GO:0005886|GO:0007165|GO:0007186|GO:0007610|GO:0016020|GO:0016021|GO:0038036	chr9	MGI:99569	sphingosine-1-phosphate receptor 2	20976793	protein-coding	12801|12802|13609|13610|13611|14738|14745|14748|17199|17200|17201|17202|17203|53978|65086|94226	20965952	-
15894	0.000161471	0.000142532	0.000157425	0.00014943	0.000178905	3.32235	3.26158	3.74445	3.16016	3.43856	3.41159	3.22024	3.80157	3.73563	3.56923	4.00568	3.15483	2.77969	2.82139	2.84112	-0.039464	0.0394649	0.130761	-0.0464363	3.84062	3.44953	3.08834	3.99777	3.5589	Icam1	CD54|Icam-1|Ly-47|MALA-2	15894	ENSMUSG00000037405	GO:0001772|GO:0002291|GO:0002457|GO:0002693|GO:0005178|GO:0005615|GO:0005886|GO:0007155|GO:0007159|GO:0008360|GO:0009897|GO:0009986|GO:0016020|GO:0016021|GO:0016337|GO:0030155|GO:0032403|GO:0033627|GO:0043498|GO:0045429|GO:0045907|GO:0046813|GO:0051092|GO:0051856|GO:0051926|GO:0071333	chr9	MGI:96392	intercellular adhesion molecule 1	21028796	protein-coding	15896|15898|75870|78369	21015960	+
78369	0.000889893	0.000641431	0.000633916	0.000358702	0.000298183	-3.00505	-3.12329	-3.05272	-3.46998	-3.46998	-2.78649	-3.29231	-2.24597	-1.73706	-1.83106	-3.46998	-1.64189	-3.46998	-1.99352	-3.46998	-0.099093	0.493707	-0.127792	0.0990927	-1.27456	-3.46998	-3.46998	-1.1635	-3.46998	Icam4	1810015M19Rik|Cd242|ICAM-4	78369	ENSMUSG00000001014	GO:0005576|GO:0005886|GO:0007155|GO:0016020|GO:0016021|GO:0016337	chr9	MGI:1925619	intercellular adhesion molecule 4, Landsteiner-Wiener blood group	21030531	protein-coding	15894|15896|15898|75870	21029373	+
15898	0.000161474	0.000178905	0.00014943	0.000142532	0.000157425	-8.46236	-10.7346	-8.73242	-9.14582	-8.53364	-8.72923	-9.55698	-9.0956	-8.0396	-8.09573	-7.495	-4.24197	-7.16894	-5.14966	-5.70668	0.133819	-0.33147	-0.133819	0.365041	-7.72844	-8.43193	-10.0641	-8.65056	-9.7605	Icam5	CD50|ICAM-3|Icam3|TLN|Tlcn	15898	ENSMUSG00000032174	GO:0005515|GO:0005886|GO:0006909	chr9	MGI:109430	intercellular adhesion molecule 5, telencephalin	21039036	protein-coding	15894|15896|75870|78369	21032038	+
68165	0.000142532	0.000157425	0.00014943	0.000178905	0.000161471	-2.76663	-1.99499	-2.13721	-1.97093	-2.39562	-2.46236	-2.23864	-2.49014	-2.43279	-2.36479	-1.8361	-2.4206	-2.57275	-2.42199	-2.19385	-0.0516701	0.0516701	0.203295	-0.058567	-2.87594	-2.5308	-2.77866	-2.731	-2.58801	Fdx1l	B230118G17Rik	68165	ENSMUSG00000079677	GO:0005739|GO:0006810|GO:0008150|GO:0009055|GO:0022900|GO:0046872|GO:0051536|GO:0051537	chr9	MGI:1915415	ferredoxin 1-like	21073514	protein-coding	14148	21067520	-
54721	0.00014943	0.000157425	0.000142532	0.000178905	0.000161471	1.63489	1.36889	1.60496	1.62133	1.88306	1.86771	1.78123	1.84272	2.0403	1.95431	1.81184	1.46971	1.75725	1.63994	1.71371	-0.107073	-0.142967	0.213014	0.107073	1.9507	1.99216	1.98075	1.86634	1.94778	Tyk2	JTK1	54721	ENSMUSG00000032175	GO:0000166|GO:0004713|GO:0004715|GO:0005131|GO:0005524|GO:0005634|GO:0005737|GO:0006468|GO:0016301|GO:0016310|GO:0016740|GO:0031702	chr9	MGI:1929470	tyrosine kinase 2	21131275	protein-coding	13649|13866|13867|13869|14083|16451|16452|16453|19229|20963|22637|51789|83813	21104068	-
18577	0.000161471	0.00014943	0.000142532	0.000178905	0.000157425	-3.51869	-3.17745	-3.23671	-3.54495	-3.18359	-2.96257	-2.64275	-3.23634	-2.80868	-2.68385	-3.11281	-2.58293	-2.88104	-2.88378	-2.77943	-0.0328503	0.0827389	-0.345045	0.0328503	-3.03699	-2.60747	-2.73982	-3.13035	-2.92582	Pde4a	D9Ertd60e|Dpde2	18577	ENSMUSG00000032177	GO:0003824|GO:0004114|GO:0004115|GO:0005634|GO:0005737|GO:0006198|GO:0007165|GO:0007608|GO:0008081|GO:0008152|GO:0010738|GO:0016787|GO:0035690|GO:0043949|GO:0046872|GO:0048471	chr9	MGI:99558|Vega:OTTMUSG00000034143	phosphodiesterase 4A, cAMP specific	21213248	protein-coding	110385|18573|18574|18575|18576|18578|18583|18584|18585|218461|238871|29863|54611	21165714	+
94226	0.000505247	0.000157429	0.000142585	0.000149939	0.000179202	-6.63631	-6.63631	-5.04913	-2.90998	-5.02027	-4.95282	-4.87368	-6.63631	-6.63631	-5.99739	-4.13363	-2.4159	-3.33364	-3.57489	-2.16089	-0.0251913	0.09653	0.0135489	-0.0135489	-6.63631	-6.63631	-5.96578	-6.63631	-6.63631	S1pr5	Edg8|S1P5|lpB4	94226	ENSMUSG00000045087	GO:0003376|GO:0004871|GO:0004930|GO:0005886|GO:0007165|GO:0007186|GO:0016020|GO:0016021|GO:0038036	chr9	MGI:2150641|Vega:OTTMUSG00000028855	sphingosine-1-phosphate receptor 5	21248443	protein-coding	12801|12802|13609|13610|13611|14738|14739|14745|14748|17199|17200|17201|17202|17203|53978|65086	21242917	-
235040	0.000161472	0.000157425	0.000178905	0.000142532	0.00014943	-1.36977	-1.4939	-1.29544	-1.1576	-1.26582	-1.47669	-1.64894	-1.38789	-1.34612	-1.59038	-1.42831	-1.26084	-0.86206	-1.34982	-1.30067	0.00934887	-0.265587	-0.00123215	0.00123215	-1.45238	-1.53934	-1.69796	-1.19611	-1.55904	Atg4d	9830134P12Rik|APG4-D|Apg4d|Atg4dl|Autl4	235040	ENSMUSG00000002820	GO:0004197|GO:0005737|GO:0006508|GO:0006810|GO:0006914|GO:0008233|GO:0008234|GO:0015031|GO:0016787	chr9	MGI:2444308	autophagy related 4D, cysteine peptidase	21274368	protein-coding	242557|66615|666468.chrX.1|666468.chrX.2	21265299	+
12581	0.000161471	0.000142532	0.000178905	0.000157425	0.00014943	-2.72132	-2.56777	-2.38975	-2.701	-3.273	-2.88978	-3.13669	-2.94661	-2.7828	-2.6962	-2.43316	-2.22323	-2.5087	-2.49957	-2.19562	0.157761	-0.258002	-0.0254545	0.0254545	-2.83233	-3.17243	-2.95293	-2.84648	-3.03209	Cdkn2d	INK4d|p19|p19INK4d	12581	ENSMUSG00000096472	GO:0000079|GO:0000082|GO:0000731|GO:0004861|GO:0005634|GO:0005737|GO:0007050|GO:0007605|GO:0008285|GO:0009411|GO:0016301|GO:0016310|GO:0019901|GO:0030308|GO:0032526|GO:0033280|GO:0042326|GO:0043154|GO:0048102	chr9	MGI:105387	cyclin-dependent kinase inhibitor 2D (p19, inhibits CDK4)	21291209	protein-coding	12578|12579|12580	21288464	-
68682	0.000161471	0.000142532	0.000157425	0.000178905	0.00014943	2.12504	1.90305	2.1324	1.74877	2.20157	1.97595	1.86631	2.29599	2.48174	2.37102	1.98083	1.54386	1.69173	1.72203	1.67325	-0.0777035	0.0278969	0.0506744	-0.0278959	2.20704	2.18474	1.73269	2.31367	2.31143	Slc44a2	1110028E10Rik|CTL2	68682	ENSMUSG00000057193	GO:0004871|GO:0005575|GO:0006810|GO:0007165|GO:0016020|GO:0016021|GO:0043123	chr9	MGI:1915932	solute carrier family 44, member 2	21355028	protein-coding	100434|213603|242259|70129	21320719	+
13430	0.00014943	0.000142532	0.000157425	0.000178905	0.000161471	1.56001	1.53492	1.55261	1.34269	1.86165	1.93274	1.95407	1.92874	1.95143	2.12208	1.90417	1.55328	1.4496	1.48051	1.53674	-0.0291967	0.176777	0.0291958	-0.0874844	2.05633	1.88974	1.80315	1.90732	2.06366	Dnm2	Dyn2	13430	ENSMUSG00000033335	GO:0000166|GO:0003924|GO:0005525|GO:0005543|GO:0005634|GO:0005737|GO:0005856|GO:0005874|GO:0005886|GO:0006897|GO:0006898|GO:0016020|GO:0016787|GO:0019901|GO:0030054|GO:0031623|GO:0032403|GO:0033572|GO:0043234|GO:0045202|GO:0045211|GO:0045334	chr9	MGI:109547|Vega:OTTMUSG00000038087	dynamin 2	21507759	protein-coding	103967|13429	21424908	+
382062	0.00079789	0.00215081	0.00565229	0.00236511	0.00150797	0.648998	1.35664	1.08988	1.52086	0.732246	0.978161	1.45904	0.866253	0.832434	0.53294	0.947522	2.04047	1.02572	0.8626	1.1545	-0.0472221	0.364924	0.0472221	-0.0783734	1.1296	1.19269	0.864257	0.898177	0.921337	AB124611	Gm1706	382062	ENSMUSG00000057191	GO:0003674|GO:0005575|GO:0008150|GO:0016020|GO:0016021	chr9	MGI:3043001|Vega:OTTMUSG00000038084	cDNA sequence AB124611	21545331	protein-coding		21526177	+
59035	0.000178905	0.00014943	0.000142532	0.000161471	0.000157425	-1.24419	-1.25167	-1.36457	-1.38167	-0.893837	-0.989513	-1.07309	-1.08098	-1.167	-0.984542	-1.01223	-1.07086	-0.922904	-0.951823	-1.09478	-0.0746326	0.0532875	0.00209808	-0.00209904	-1.1895	-0.962265	-0.795799	-0.966517	-1.10004	Carm1	Prmt4	59035	ENSMUSG00000032185	GO:0003420|GO:0003713|GO:0005515|GO:0005634|GO:0005737|GO:0005829|GO:0006351|GO:0006355|GO:0006479|GO:0008168|GO:0008276|GO:0008284|GO:0008469|GO:0009405|GO:0016274|GO:0016568|GO:0016571|GO:0016740|GO:0019919|GO:0030374|GO:0030518|GO:0030520|GO:0032091|GO:0032259|GO:0033146|GO:0034969|GO:0034970|GO:0034971|GO:0035242|GO:0035246|GO:0035642|GO:0042054|GO:0042803|GO:0044212|GO:0045600|GO:0051591|GO:0060350|GO:0070577	chr9	MGI:1913208|Vega:OTTMUSG00000020639	coactivator-associated arginine methyltransferase 1	21589465	protein-coding	15468|15469|381813|71974|99890	21546894	+
67629	0.0374824	0.0458574	0.0210436	0.0285431	0.0583166	-1.54034	-2.15561	-0.78065	-1.1534	-2.16683	-2.4917	-1.12166	-2.14383	-1.08782	-2.36635	-1.86515	-1.95478	-1.32487	-2.52881	-2.02169	-1.97157	-0.211504	0.225922	0.211504	-1.16214	-1.86463	-2.59777	-2.0911	-2.20105	Spc24	2410030K01Rik|AV109292|Spbc24	67629	ENSMUSG00000074476	GO:0000775|GO:0000776|GO:0003674|GO:0005634|GO:0005694|GO:0007049|GO:0007067|GO:0008150|GO:0031262|GO:0051301	chr9	MGI:1914879	SPC24, NDC80 kinetochore complex component, homolog (S. cerevisiae)	21760286	protein-coding		21755442	-
235041	0.000162052	0.000142533	0.00014943	0.000178905	0.000157425	-1.9909	-1.75723	-1.92551	-1.92431	-1.70635	-1.83647	-1.14888	-1.75539	-1.60247	-1.53627	-1.35432	-0.789309	-1.11601	-1.22187	-1.11165	0.0735302	-0.12105	0.0612593	-0.0612583	-1.48522	-1.29687	-1.82402	-1.44041	-1.89421	Kank2	AI504612|Ankrd25|BC010245	235041	ENSMUSG00000032194	GO:0000122|GO:0003674|GO:0005737|GO:0005739|GO:0008285|GO:0033147|GO:0043069|GO:0051497|GO:2000134	chr9	MGI:2384568	KN motif and ankyrin repeat domains 2	21798546	protein-coding	107351|242553|80880	21766773	-
319899	0.000262078				0.00380862	-1.36889	-0.817602	-0.691177	-0.677235	-0.313726	-0.401865	-0.65615	-0.434906	-0.192658	0.118988	-0.324737	0.77594	1.6743	0.753675	0.756551	-0.0848184	0.0141597	0.0251641	-0.0141592	0.0288181	-0.039144	-0.485213	-0.571923	-0.375772	Dock6	2410095B20Rik|4931431C02Rik|C330023D02Rik|mKIAA1395	319899	ENSMUSG00000032198	GO:0003674|GO:0005085|GO:0005575|GO:0005737|GO:0008150	chr9	MGI:1914789	dedicator of cytokinesis 6	21852635	protein-coding	105445|210293|67299|75974|76088	21800180	-
235043	0.000163533	0.000149454	0.00014254	0.000157431	0.000178942	-2.61943	-2.01793	-2.70746	-2.37451	-2.61971	-2.91283	-2.53202	-3.43321	-2.05527	-2.25732	-2.75838	-1.49693	-2.3753	-1.96021	-1.38034	0.0751972	-0.097065	-0.0751972	0.0914812	-1.92796	-2.31074	-2.92053	-2.27196	-2.46806	Tmem205		235043	ENSMUSG00000040883	GO:0003674|GO:0005575|GO:0008150|GO:0016020|GO:0016021	chr9	MGI:3045495	transmembrane protein 205	21927535	protein-coding		21921009	-
67119	0.000163241	0.000157425	0.000178905	0.00014943	0.000142533	-4.98238	-5.00546	-5.03005	-5.44731	-4.83127	-5.44731	-4.26965	-5.44731	-5.44731	-3.80839	-5.44731	-2.61922	-2.48978	-4.97085	-2.46758	-0.134728	0.110559	-0.110559	0.326004	-4.52619	-5.44731	-5.44731	-4.94818	-5.44731	Ccdc159	2510048L02Rik	67119	ENSMUSG00000006241	GO:0003674|GO:0005575|GO:0008150	chr9	MGI:1914369	coiled-coil domain containing 159	21935872	protein-coding		21927471	+
235044	0.000161498	0.000157425	0.000178905	0.000142532	0.00014943	-9.50538	-9.85038	-8.06762	-8.70341	-9.09123	-11.2922	-8.79264	-10.6532	-8.27525	-8.84596	-8.78955	-4.5593	-4.78793	-6.56785	-5.33138	-0.0104094	-0.090848	0.0104084	0.316426	-8.86415	-9.6541	-11.2922	-10.7931	-9.90305	BC018242	Lppr2|PRG-4	235044	ENSMUSG00000040563	GO:0003824|GO:0008195|GO:0016020|GO:0016021|GO:0016787	chr9	MGI:2384575	cDNA sequence BC018242	21948907	protein-coding	19012|216152|229791|272031|50784|67916|75769	21938274	+
77609	0.000161471	0.000157425	0.000178905	0.00014943	0.000142532	-5.55523	-5.57831	-6.02015	-6.02015	-5.40411	-5.33667	-6.02015	-5.38111	-5.32511	-6.02015	-6.02015	-3.19206	-2.03942	-2.08427	-2.99219	-0.257966	0.338087	-0.154568	0.154567	-6.02015	-6.02015	-6.02015	-5.52103	-5.63098	Ccdc151	AI644415|C330001K17Rik	77609	ENSMUSG00000039632	GO:0003674|GO:0005575|GO:0008150	chr9	MGI:1924859	coiled-coil domain containing 151	22002634	protein-coding	77058	21989871	-
15571	0.000161478	0.000142532	0.00014943	0.000178905	0.000157425	-10.9269	-13.5618	-13.5618	-11.4875	-11.6238	-12.0178	-10.2142	-11.1154	-11.6968	-9.8354	-10.1846	-4.93927	-5.74365	-5.82049	-5.98016	-0.123837	0.0603571	-0.0603571	0.0957556	-10.6312	-10.6017	-11.4318	-13.0627	-10.7132	Elavl3	2600009P04Rik|Huc|PLE21|mHuC	15571	ENSMUSG00000003410	GO:0000166|GO:0003676|GO:0003723|GO:0007275|GO:0007399|GO:0017091|GO:0030154	chr9	MGI:109157	ELAV (embryonic lethal, abnormal vision, Drosophila)-like 3 (Hu antigen C)	22052023	protein-coding	15568|15569|15572|18458|18459|207181|230721|241989|381404|56516|56878|67543|67959|93728	22015005	-
26940	0.000161471	0.000157425	0.000142532	0.00014943	0.000178905	-2.64616	-2.36325	-2.48053	-2.31307	-2.34463	-2.12804	-2.84131	-2.45628	-2.59292	-2.57057	-2.55727	-2.07159	-2.00152	-2.32225	-2.48049	0.00972652	0.130322	-0.00972652	-0.146413	-2.62602	-2.54612	-2.46454	-2.61196	-2.62237	Ecsit	Sitpec	26940	ENSMUSG00000066839	GO:0001707|GO:0003700|GO:0004871|GO:0005515|GO:0005634|GO:0005667|GO:0005737|GO:0005739|GO:0006357|GO:0007178|GO:0016651|GO:0030509|GO:0045087|GO:0051341	chr9	MGI:1349469|Vega:OTTMUSG00000042363	ECSIT homolog (Drosophila)	22085427	protein-coding		22072246	-
66126	0.000161473	0.000142532	0.000178905	0.000157425	0.000149436	-1.79527	-1.64326	-1.54447	-1.28393	-1.88067	-2.36098	-2.35023	-2.1324	-1.98018	-1.57547	-1.72303	-1.84327	-1.42952	-1.59849	-1.37439	-0.0643559	0.0950699	0.0643549	-0.198016	-1.6298	-2.0064	-1.56658	-2.15302	-2.18859	Elof1	1110011K10Rik	66126	ENSMUSG00000013822	GO:0003674|GO:0003746|GO:0005575|GO:0005634|GO:0006351|GO:0006355|GO:0006414|GO:0008150|GO:0046872	chr9	MGI:1913376	elongation factor 1 homolog (ELF1, S. cerevisiae)	22114169	protein-coding		22112989	-
66268	0.000161599	0.000178989	0.000142571	0.000157425	0.000149655	-1.4576	-1.5163	-1.33926	-1.27847	-1.5451	-2.0888	-2.67615	-1.44366	-1.74141	-1.39324	-1.85457	-1.6191	-1.32206	-1.21866	-1.28564	0.00153637	-0.00678349	0.0657167	-0.00153637	-1.8978	-1.55449	-1.36162	-1.51417	-1.29099	Pigyl	1810008A14Rik|PIG-Y|Pigy	66268	ENSMUSG00000010607	GO:0003674|GO:0005575|GO:0005783|GO:0006506|GO:0008150|GO:0016020|GO:0016021	chr9	MGI:1913518|Vega:OTTMUSG00000034073	phosphatidylinositol glycan anchor biosynthesis, class Y-like	22158354	protein-coding		22156846	+
235048	0.00337262	0.00499612	0.000904997	0.00545839	0.00628278	-1.71777	-2.82831	-3.04555	-2.19591	-2.33219	-1.77932	-1.63307	-5.27016	-2.99015	-1.98739	-2.35245	-0.857111	-2.28943	-2.47178	-3.70163	0.463965	-0.259174	-0.148238	0.148238	-2.10512	-3.04707	-2.8992	-2.18608	-1.71106	Zfp599	6720416P20	235048	ENSMUSG00000062794	GO:0003674|GO:0005575|GO:0008150|GO:0046872	chr9	MGI:2679006|Vega:OTTMUSG00000033650	zinc finger protein 599	22259895	protein-coding	22750|233147|235047|235050|72128|72154	22247430	-
68283	0.000161972	0.000142532	0.000178905	0.00014943	0.000157425	-6.79129	-6.34944	-6.79129	-6.79129	-6.79129	-6.79129	-4.61363	-6.79129	-6.09624	-6.15237	-5.87358	-2.64127	-2.81055	-3.4059	-5.22276	0.208182	0.249587	-0.208182	-0.302564	-6.79129	-6.79129	-6.12076	-6.79129	-6.40211	9530077C05Rik	1110003N12Rik|Kiaa0895|mKIAA0895	68283	ENSMUSG00000036411	GO:0003674|GO:0005575|GO:0008150	chr9	MGI:1915533	RIKEN cDNA 9530077C05 gene	22444679	protein-coding	74356	22411577	+
55934	0.000178905	0.00014943	0.000157425	0.000142532	0.000161483	-0.729996	-0.90686	-0.866822	-0.812809	-0.999708	-1.19431	-1.32778	-1.21043	-1.24359	-1.53954	-1.00328	-1.13753	-1.14168	-0.981521	-1.04463	-0.0276709	0.195583	0.0276699	-0.0904036	-1.15274	-0.978923	-1.27205	-0.955853	-0.980544	Rp9	PAP-1|Rp9h	55934	ENSMUSG00000032239	GO:0003676|GO:0005515|GO:0005634|GO:0005785|GO:0008270|GO:0016607|GO:0046872	chr9	MGI:2157166	retinitis pigmentosa 9 (human)	22468356	protein-coding		22448312	-
73230	0.000161472	0.000157425	0.000142532	0.00014943	0.000178905	-6.13849	-6.13849	-6.13849	-6.13849	-4.52245	-6.13849	-6.13849	-6.13849	-6.13849	-6.13849	-6.13849	-2.72544	-1.87945	-2.34011	-2.32203	0.114367	0.310621	-0.120901	-0.114367	-6.13849	-6.13849	-6.13849	-6.13849	-6.13849	Bmper	3110056H04Rik|CV-2|Crim3|Cv2	73230	ENSMUSG00000031963	GO:0002043|GO:0005515|GO:0005576|GO:0005615|GO:0010594|GO:0030514|GO:0042118|GO:0048839|GO:0060393|GO:0070374	chr9	MGI:1920480	BMP-binding endothelial regulator	23485215	protein-coding	17831.chr7.1|17831.chr7.2|17833|18419|215384|21683|22371|22635|239611|243369|319482|333088|353328|628870|74180	23223076	+
319239	0.000161471	0.000142532	0.000178905	0.000157425	0.00014943	-4.4636	-4.4636	-3.04635	-4.4636	-4.4636	-4.4636	-4.4636	-4.4636	-3.59168	-4.4636	-4.4636	-3.63551	-4.4636	-4.4636	-2.89507	0.0675025	0.348077	-0.067503	-0.176447	-4.4636	-3.82547	-4.4636	-4.4636	-4.07442	Npsr1	9330128H10Rik|GPRA|Gpr154|MVTR|PGR14|VRR1	319239	ENSMUSG00000043659	GO:0004871|GO:0004930|GO:0005000|GO:0005737|GO:0005886|GO:0007165|GO:0007186|GO:0007218|GO:0016020|GO:0016021	chr9	MGI:2441738|Vega:OTTMUSG00000024228	neuropeptide S receptor 1	24316398	protein-coding	12000|14715|18430|238725|26361|54140	24098018	+
76898	0.000161471	0.000157425	0.000178905	0.000142532	0.00014943	-11.4389	-11.4389	-11.4389	-9.58703	-11.4389	-10.7554	-11.4389	-11.4389	-11.4389	-10.1947	-11.4389	-6.05621	-5.73023	-6.64051	-6.81157	-0.222533	0.108877	-0.108876	0.227781	-10.5958	-11.4389	-11.4389	-11.4389	-11.4389	B3gat1	0710007K08Rik|AI846286|GlcAT-P|Glcatp|Hnk1	76898	ENSMUSG00000045994	GO:0005794|GO:0008152|GO:0008499|GO:0015018|GO:0015020|GO:0016020|GO:0016021|GO:0016740|GO:0046872	chr9	MGI:1924148|Vega:OTTMUSG00000028627	beta-1,3-glucuronyltransferase 1 (glucuronosyltransferase P)	26761338	protein-coding	280645|72727	26751562	+
77862	0.000161471	0.000142532	0.000157425	0.000178905	0.00014943	-1.83159	-1.725	-1.72936	-1.56087	-1.9868	-1.94497	-1.81365	-2.17025	-1.96378	-2.16546	-2.38982	-1.69802	-1.59618	-1.63452	-1.83316	0.0607386	0.279551	-0.0607376	-0.218307	-2.07278	-1.9089	-1.80801	-2.06756	-1.99185	Thyn1	D730042P09Rik|HSPC144|MDS012|MY105|Thy28	77862	ENSMUSG00000035443	GO:0003674|GO:0005634|GO:0005730|GO:0008150	chr9	MGI:1925112	thymocyte nuclear protein 1	27007334	protein-coding		26999677	+
235086	0.000166285	0.00014943	0.000157425	0.000178905	0.000142532	-4.54948	-4.54948	-4.54948	-4.54948	-4.54948	-4.54948	-4.37182	-4.54948	-4.54948	-4.54948	-4.54948	-0.551469	-1.76139	-2.48807	-2.1736	0.54706	-0.100374	0.100373	-0.195213	-3.70637	-4.54948	-4.54948	-4.54948	-4.54948	Igsf9b	Gm508|mKIAA1030	235086	ENSMUSG00000034275	GO:0003674|GO:0005575|GO:0008150	chr9	MGI:2685354|Vega:OTTMUSG00000032753	immunoglobulin superfamily, member 9B	27334763	protein-coding	93842	27299228	+
102623	0.000161471	0.000157425	0.00014943	0.000142532	0.000178905	-8.63463	-8.65771	-9.09956	-8.83266	-9.09956	-9.09956	-9.09956	-9.09956	-8.18212	-8.46064	-7.59688	-5.46412	-5.53386	-5.45318	-5.94607	0.0471497	-0.0471506	-0.102015	0.169685	-9.09956	-9.09956	-9.09956	-9.09956	-9.09956	AI414108	AI854107	102623			chr9	MGI:2143033	expressed sequence AI414108	27357543	miscRNA		27352685	+
330908	0.000161471	0.000142532	0.000178905	0.00014943	0.000157425	-11.5761	-11.5761	-11.5761	-10.3092	-9.63816	-10.5707	-11.3985	-11.5761	-11.5761	-9.93722	-11.5761	-4.96408	-7.42547	-7.48873	-6.36559	-0.090519	-0.260013	0.090519	0.500524	-11.5761	-10.1306	-11.5761	-11.077	-11.5761	Opcml	2900075O15Rik|3732419F12|AI844366|B930023M13Rik|C230027C17|Gm181|Obcam	330908	ENSMUSG00000062257	GO:0003674|GO:0005575|GO:0008150	chr9	MGI:97397|Vega:OTTMUSG00000024277	opioid binding protein/cell adhesion molecule-like	28925048	protein-coding	17967|17968|210094|235106|268890|320840	27791269	+
235106	0.000161473	0.00014943	0.000157425	0.000178905	0.000142532	-11.0192	-9.99238	-11.0192	-10.3069	-10.4032	-9.01378	-9.84153	-11.0192	-11.0192	-11.0192	-10.59	-3.86553	-3.80973	-4.0449	-3.6537	0.0573292	0.349802	-0.0592718	-0.0573301	-8.59111	-10.3811	-11.0192	-8.71271	-9.63001	Ntm	6230410L23Rik|B230210G24Rik|Hnt|Igdcc2|R75390	235106	ENSMUSG00000059974	GO:0005615|GO:0005886|GO:0007155|GO:0009986|GO:0010977|GO:0016020|GO:0030424|GO:0031225|GO:0048471|GO:0060076|GO:0070492	chr9	MGI:2446259|Vega:OTTMUSG00000023155	neurotrimin	29963129	protein-coding	17967|17968|210094|268890|320840|330908	28995964	-
235130	0.000161489	0.000142532	0.00014943	0.000178905	0.000157425	-7.19556	-6.75372	-7.19556	-6.92867	-5.99456	-7.19556	-7.19556	-7.19556	-7.19556	-4.97168	-7.19556	-3.36747	-3.8929	-4.01867	-3.62703	-0.0850596	-1.03025	0.0850596	0.175009	-7.19556	-7.19556	-7.19556	-6.69644	-6.80638	Adamts15		235130	ENSMUSG00000033453	GO:0004222|GO:0005576|GO:0005578|GO:0006508|GO:0008233|GO:0008237|GO:0008270|GO:0016787|GO:0031012|GO:0046872	chr9	MGI:2449569	a disintegrin-like and metallopeptidase (reprolysin type) with thrombospondin type 1 motif, 15	30922452	protein-coding	101401|108153|108154|11504|208936|216725|223838|224697|233332|237360|23794|239337|240322|240913|271127|30806|330119	30899155	-
30806	0.000161472	0.000178905	0.000157425	0.000142532	0.00014943	-5.58519	-5.58519	-5.58519	-3.31829	-5.58519	-5.58519	-5.58519	-5.58519	-5.58519	-5.58519	-5.58519	-3.7571	-4.60445	-3.52377	-3.43169	0.0923557	-0.318943	-0.00688505	0.00688505	-5.58519	-5.58519	-5.58519	-5.58519	-4.61105	Adamts8	METH-2|METH2	30806	ENSMUSG00000031994	GO:0004222|GO:0005576|GO:0005578|GO:0006508|GO:0008201|GO:0008233|GO:0008237|GO:0008270|GO:0016787|GO:0031012|GO:0046872	chr9	MGI:1353468|Vega:OTTMUSG00000034192	a disintegrin-like and metallopeptidase (reprolysin type) with thrombospondin type 1 motif, 8	30962858	protein-coding	101401|108153|108154|11504|208936|216725|223838|224697|233332|235130|237360|23794|239337|240322|240913|271127|330119	30942563	+
19143	0.000178905	0.000142532	0.000157425	0.00014943	0.000161471	1.53123	1.51579	1.81247	1.76089	1.608	1.62328	1.74174	1.68795	1.94342	1.84536	1.75598	1.52565	2.03121	1.71919	1.81893	-0.177572	0.0136709	-0.0136704	0.215647	1.83225	1.48811	2.08479	1.64925	1.817	St14	Epithin|MT-SP1|Prss14|Tmprss14|mCAP3|matriptase	19143	ENSMUSG00000031995	GO:0003824|GO:0004252|GO:0005576|GO:0005615|GO:0005887|GO:0006508|GO:0008152|GO:0008233|GO:0008236|GO:0016020|GO:0016021|GO:0016323|GO:0016477|GO:0016787|GO:0019897	chr9	MGI:1338881|Vega:OTTMUSG00000029771	suppression of tumorigenicity 14 (colon carcinoma)	31131799	protein-coding	140765|15451|19146|194597|208171|214523|214531|231382|243083|243084|319875|320454|432478|435845|50528|71753|80893	31088590	-
11804	0.000161471	0.000178905	0.000157425	0.00014943	0.000142532	-1.58223	-1.5068	-1.49194	-1.62097	-1.43136	-1.40757	-1.21126	-1.70268	-1.60429	-1.34832	-1.62519	-0.771154	-1.19788	-1.19123	-1.19365	0.0820103	0.0881138	-0.0902815	-0.0820112	-1.28965	-1.46191	-1.65049	-1.4488	-1.45724	Aplp2	AI790698|APLP-2	11804	ENSMUSG00000031996	GO:0001967|GO:0003677|GO:0005515|GO:0005634|GO:0005886|GO:0006878|GO:0007176|GO:0007617|GO:0007626|GO:0008201|GO:0008203|GO:0009790|GO:0016020|GO:0016021|GO:0030198|GO:0030900|GO:0030901|GO:0042802|GO:0043393|GO:0046914|GO:0050885	chr9	MGI:88047	amyloid beta (A4) precursor-like protein 2	31211815	protein-coding	11803|11820	31149557	-
12023	0.000161471	0.000157425	0.00014943	0.000178905	0.000142532	-4.82642	-4.82642	-4.82642	-4.82642	-4.82642	-4.82642	-4.64876	-4.82642	-4.82642	-4.18751	-4.82642	-2.99833	-4.82642	-4.82642	-4.25789	-0.0774183	-0.255441	0.0774183	0.112809	-4.82642	-4.82642	-4.82642	-4.82642	-4.82642	Barx2	2310006E12Rik|Barx2b	12023	ENSMUSG00000032033	GO:0000122|GO:0000976|GO:0001502|GO:0003677|GO:0003682|GO:0003700|GO:0005515|GO:0005634|GO:0005667|GO:0006351|GO:0006355|GO:0014902|GO:0042637|GO:0043565|GO:0045944	chr9	MGI:109617|Vega:OTTMUSG00000037222	BarH-like homeobox 2	31913285	protein-coding	104382|12022|13390|13392|13393|13394|13395|13396|17701|17702|17703|244813|54422	31846044	-
330914	0.000178905	0.00014943	0.000161471	0.000142532	0.000157425	-3.34547	-3.59874	-3.29291	-3.73466	-2.81769	-3.1637	-3.41182	-2.66816	-2.99588	-2.61762	-2.84169	-2.76682	-3.08441	-3.25812	-3.04792	0.0475321	-0.245569	-0.0475311	0.139418	-2.64742	-3.04328	-3.62945	-2.91254	-2.74185	Arhgap32	3426406O18Rik|Gc-gap|Grit|Px-rics|Rics|mKIAA0712|p200Rhogap|p250Gap	330914	ENSMUSG00000041444	GO:0005096|GO:0005622|GO:0005737|GO:0005768|GO:0005783|GO:0005794|GO:0005886|GO:0005938|GO:0007154|GO:0007165|GO:0007266|GO:0015629|GO:0016020|GO:0030054|GO:0035091|GO:0042995|GO:0045202|GO:0045211	chr9	MGI:2450166|Vega:OTTMUSG00000036900	Rho GTPase activating protein 32	32265511	protein-coding	12549|19765|226652|233071	32116136	+
16521	0.000161476	0.000157425	0.000142532	0.000178905	0.00014943	-5.47164	-5.47164	-5.47164	-5.47164	-5.47164	-5.47164	-5.47164	-5.47164	-5.47164	-5.47164	-5.47164	-3.41024	-5.47164	-2.67326	-3.31815	0.0856099	0.119131	-0.0856099	-1.11737	-5.47164	-5.47164	-5.47164	-5.47164	-5.47164	Kcnj5	GIRK4|Kir3.4	16521	ENSMUSG00000032034	GO:0005216|GO:0005242|GO:0005244|GO:0006810|GO:0006811|GO:0006813|GO:0009897|GO:0015467|GO:0016020|GO:0016021|GO:0030315|GO:0034765	chr9	MGI:104755	potassium inwardly-rectifying channel, subfamily J, member 5	32344237	protein-coding	16513|16514|16515|16516|16517|16518|16519|16520|16522|16523|16524|211480|56379	32314783	-
14247	0.00014943	0.000142532	0.000157425	0.000161471	0.000178905	2.72616	2.67289	2.6469	2.526	2.60882	2.58361	2.67378	2.7922	2.87623	2.66118	2.53376	2.5505	2.55914	2.7957	2.64512	-0.258427	0.203842	-0.0726671	0.0726671	2.67365	2.69133	2.78171	2.68023	2.59477	Fli1	EWSR2|Fli-1|SIC-1|Sic1	14247	ENSMUSG00000016087	GO:0000980|GO:0003677|GO:0003700|GO:0005634|GO:0006351|GO:0006355|GO:0008015|GO:0009887|GO:0009987|GO:0043565	chr9	MGI:95554	Friend leukemia integration 1	32541368	protein-coding	104156|13712|13713|13714|13875|13876|14008|14009|14390|18612|23871|23872|260298|27049	32422208	-
23871	0.000161471	0.000178905	0.000142532	0.000157425	0.00014943	2.51867	2.40389	2.53463	2.21625	2.49001	2.62832	2.6583	2.67291	2.55748	2.4385	2.63301	2.21396	2.23465	2.39908	2.3904	0.00949573	-0.0472784	0.209152	-0.00949669	2.59447	2.42964	2.47674	2.6332	2.48955	Ets1	AI196000|AI448617|D230050P06|Ets-1|Tpl1	23871	ENSMUSG00000032035	GO:0003677|GO:0003700|GO:0005515|GO:0005634|GO:0005667|GO:0006351|GO:0006355|GO:0006357|GO:0006366|GO:0006917|GO:0008284|GO:0010715|GO:0030335|GO:0030578|GO:0043565|GO:0045648|GO:0045766|GO:0045786|GO:0045893|GO:0045944|GO:0046677|GO:0048870|GO:0051272	chr9	MGI:95455	E26 avian leukemia oncogene 1, 5' domain	32757820	protein-coding	104156|13712|13713|13714|13875|13876|14008|14009|14247|14390|18612|23872|260298|27049	32696042	+
67703	0.000161471	0.000142532	0.00014943	0.000178905	0.000157425	-9.81239	-9.81239	-9.39513	-9.81239	-9.81239	-9.1289	-9.63472	-9.81239	-9.81239	-8.17347	-9.81239	-2.86536	-2.91278	-3.55401	-3.4365	0.12617	-0.0201979	0.0201979	-0.157324	-8.96927	-9.81239	-9.81239	-9.81239	-9.81239	Kirrel3	1500010O20Rik|2900036G11Rik|NEPH2|SST4|mKIAA1867	67703	ENSMUSG00000032036	GO:0001764|GO:0005515|GO:0005576|GO:0005886|GO:0016020|GO:0016021|GO:0021740|GO:0030097|GO:0030165|GO:0030424|GO:0043198	chr9	MGI:1914953|Vega:OTTMUSG00000016800	kin of IRRE like 3 (Drosophila)	35036307	protein-coding	170643|243911|54631	34488731	+
117149	0.000178905	0.000142532	0.000157425	0.00014943	0.000161471	1.98306	1.71997	1.89161	1.52709	1.90457	1.98749	1.99701	2.48373	2.40599	2.29002	2.40942	1.97366	2.29242	2.27274	2.03603	-0.10453	-0.123861	0.10453	0.267705	2.2887	2.29386	1.98029	2.39449	2.40163	Tirap	AA407980|C130027E04Rik|Mal|Tlr4ap|Wyatt	117149	ENSMUSG00000032041	GO:0005080|GO:0005515|GO:0005546|GO:0005622|GO:0005737|GO:0005777|GO:0006954|GO:0007165|GO:0007166|GO:0007249|GO:0007257|GO:0009617|GO:0030099|GO:0030139|GO:0030890|GO:0032496|GO:0032587|GO:0032648|GO:0032658|GO:0032735|GO:0032738|GO:0032757|GO:0032760|GO:0034137|GO:0034141|GO:0034145|GO:0034146|GO:0035662|GO:0035663|GO:0035665|GO:0042803|GO:0043123|GO:0044130|GO:0045087|GO:0045088|GO:0045089|GO:0045410|GO:0046330|GO:0046982|GO:0050830|GO:0051092|GO:0070374|GO:0070498|GO:0070935|GO:0071221|GO:0071223|GO:0090023|GO:0090073|GO:2000340|GO:2000343	chr9	MGI:2152213|Vega:OTTMUSG00000042147	toll-interleukin 1 receptor (TIR) domain-containing adaptor protein	35200291	protein-coding		35184391	-
67398	0.000178905	0.00014943	0.000157425	0.000142532	0.000161471	0.95639	1.0475	1.08985	0.977568	1.05962	1.10611	1.16396	1.04583	1.23731	1.18685	1.08564	1.11504	1.04341	1.11476	0.996511	0.0142527	-0.107745	0.0987549	-0.0142527	1.16096	0.955819	0.91685	1.10621	1.11727	Srpr	1300011P19Rik|D11Mgi27	67398	ENSMUSG00000032042	GO:0000166|GO:0003924|GO:0005047|GO:0005525|GO:0005575|GO:0005783|GO:0005785|GO:0006184|GO:0006614|GO:0006810|GO:0006886|GO:0016020|GO:0017111	chr9	MGI:1914648|Vega:OTTMUSG00000031587	signal recognition particle receptor ('docking protein')	35217003	protein-coding		35211203	+
57810	0.00420351	0.00018104	0.0001447	0.000163766	0.000157551	-6.23772	-4.93887	-6.70265	-4.26583	-4.42364	-3.84924	-3.52498	-4.47864	-6.0076	-4.89381	-3.66945	-1.49952	-3.55198	-1.4713	-1.88619	-0.44014	-0.00922918	0.00922966	0.347764	-4.29033	-4.64948	-3.57269	-6.20352	-4.45549	Cdon	CDO|Cd0|Orcam	57810	ENSMUSG00000038119	GO:0001708|GO:0001934|GO:0002088|GO:0005515|GO:0005887|GO:0007155|GO:0007224|GO:0007520|GO:0009952|GO:0009986|GO:0010172|GO:0014816|GO:0016020|GO:0016021|GO:0016202|GO:0016337|GO:0021987|GO:0043410|GO:0043497|GO:0045663|GO:0045664|GO:0045666|GO:0045944|GO:0048598|GO:0048643|GO:0051057|GO:0051146|GO:0060059|GO:2000179	chr9	MGI:1926387|Vega:OTTMUSG00000030743	cell adhesion molecule-related/down-regulated by oncogenes	35507652	protein-coding	117606|13176|18007|19289|19649|19876|235472|268902|56741|74144	35452076	+
30959	0.000161473	0.000178905	0.00014943	0.000157425	0.000142532	-9.24611	-9.24611	-9.24611	-9.24611	-9.24611	-9.24611	-9.24611	-9.24611	-8.55106	-9.24611	-9.24611	-4.2282	-5.26537	-9.24611	-5.42965	0.194103	0.126715	-0.126716	-0.133233	-8.40299	-9.24611	-9.24611	-9.24611	-9.24611	Ddx25	AW047046|GRTH	30959	ENSMUSG00000032101	GO:0000166|GO:0003676|GO:0003723|GO:0003724|GO:0004004|GO:0004386|GO:0005524|GO:0005634|GO:0005737|GO:0006200|GO:0006406|GO:0006417|GO:0006810|GO:0007275|GO:0007283|GO:0007286|GO:0008026|GO:0016787|GO:0016887|GO:0030154|GO:0033391|GO:0051028	chr9	MGI:1353582	DEAD (Asp-Glu-Ala-Asp) box polypeptide 25	35558470	protein-coding	13680|234733	35541848	-
76832	0.00144254	0.00222414	0.00225159	0.000220019	0.00309195	-0.706663	-1.11676	-0.909758	-1.56589	-1.11945	-1.23307	-2.49643	-0.665814	-1.20645	-0.812781	-1.01941	-1.14556	-1.19085	-0.856395	-1.70208	-0.0601358	0.0601358	0.146574	-0.15476	-0.801224	-1.29899	-0.911892	-1.20534	-0.992479	Hyls1	3010015K02Rik	76832	ENSMUSG00000050555	GO:0003674|GO:0005634|GO:0005737|GO:0005813|GO:0005886|GO:0008150	chr9	MGI:1924082|Vega:OTTMUSG00000030728	hydrolethalus syndrome 1	35570069	protein-coding		35560821	-
16430	0.000161471	0.000178905	0.000157425	0.000142532	0.00014943	2.81699	2.67958	2.84997	2.64708	2.9204	2.95103	2.96941	2.94868	2.93196	3.14241	2.78963	2.48771	2.39338	2.51759	2.49195	0.0204477	-0.208386	0.196878	-0.0204477	2.9625	2.80008	2.7961	2.93495	2.9786	Stt3a	AA408947|BB081708|Itm1	16430	ENSMUSG00000032116	GO:0004576|GO:0004579|GO:0005783|GO:0006486|GO:0016020|GO:0016021|GO:0016740	chr9	MGI:105124|Vega:OTTMUSG00000031806	STT3, subunit of the oligosaccharyltransferase complex, homolog A (S. cerevisiae)	36767578	protein-coding	68292	36732413	-
235180	0.000167796	0.000178905	0.00014943	0.000157425	0.000142532	-11.1489	-9.70703	-11.1489	-10.882	-11.1489	-11.1489	-11.1489	-11.1489	-11.1489	-8.18803	-10.2312	-3.16934	-3.71898	-3.54022	-3.81616	0.112886	-0.0611391	0.0105124	-0.0105124	-11.1489	-11.1489	-9.89338	-11.1489	-8.7597	Fez1	UNC-76|UNC76	235180	ENSMUSG00000032118	GO:0005080|GO:0005515|GO:0005737|GO:0005739|GO:0005813|GO:0005856|GO:0005874|GO:0005886|GO:0006810|GO:0010976|GO:0015630|GO:0016020|GO:0030424|GO:0030425|GO:0042995|GO:0043015|GO:0045666|GO:0047485|GO:0051654	chr9	MGI:2670976|Vega:OTTMUSG00000034186	fasciculation and elongation protein zeta 1 (zygin I)	36878640	protein-coding	225020	36843659	+
208076	0.000161471	0.000142532	0.000178905	0.00014943	0.000157425	-9.53073	-9.53073	-9.53073	-9.53073	-8.91468	-9.53073	-8.03114	-9.53073	-7.83568	-8.89181	-9.53073	-3.89528	-4.30206	-4.25406	-4.26886	-0.0338612	0.0338612	-0.0358887	0.159828	-9.53073	-9.53073	-7.8602	-9.53073	-9.14155	Pknox2	D230005H23Rik|Prep2	208076	ENSMUSG00000035934	GO:0003677|GO:0003700|GO:0003785|GO:0005634|GO:0005737|GO:0006355|GO:0006357|GO:0015629|GO:0015630|GO:0043565|GO:0051015	chr9	MGI:2445415|Vega:OTTMUSG00000040107	Pbx/knotted 1 homeobox 2	37147314	protein-coding	100039551|17268|17536|17537|18771|21815|228839|245583	36890983	-
66279	0.000173004	0.000145665	0.000209715	0.000158704	0.000173248	-1.17603	-1.87098	-1.84605	-1.14458	-1.53021	-2.3419	-2.25049	-1.54974	-1.46475	-1.49919	-2.01739	-1.82329	-1.17725	-1.6746	-1.52834	-0.117607	0.128118	0.0367303	-0.0367303	-2.3487	-1.59564	-2.55966	-1.57186	-1.4637	Tmem218	1810021J13Rik|AV004931	66279	ENSMUSG00000032121	GO:0003674|GO:0005575|GO:0008150|GO:0016020|GO:0016021	chr9	MGI:1913529	transmembrane protein 218	37223211	protein-coding		37208333	+
56857	0.000161471	0.000142532	0.000157425	0.000178905	0.00014943	2.36791	2.32687	2.23331	2.14633	2.36902	2.53944	2.36981	2.51646	2.67819	2.50678	2.46562	2.11332	2.07557	2.11035	2.09675	-0.159619	0.00539494	0.0942707	-0.00539398	2.38082	2.55836	2.34999	2.66582	2.4702	Slc37a2	G3PP|Slc37a1|cI-2|ci2	56857	ENSMUSG00000032122	GO:0005215|GO:0006072|GO:0006127|GO:0006810|GO:0008643|GO:0015169|GO:0015794|GO:0016020|GO:0016021|GO:0055085	chr9	MGI:1929693|Vega:OTTMUSG00000033306	solute carrier family 37 (glycerol-3-phosphate transporter), member 2	37255738	protein-coding	14385|224674|72144	37229149	-
72927	0.0158352	0.00014943	0.000142532	0.000178905	0.000157425	-9.02176	-10.6298	-11.0716	-9.63483	-9.45561	-11.0716	-8.89399	-9.11068	-11.0716	-8.43273	-11.0716	-1.81939	-1.8622	-1.74657	-1.94303	-0.369964	-0.0602074	0.0602064	0.117184	-7.7691	-8.43352	-8.0792	-10.5725	-8.68247	Hepacam	2900042E01Rik|Hepn1	72927	ENSMUSG00000046240	GO:0005515|GO:0005737|GO:0005911|GO:0007049|GO:0007050|GO:0007155|GO:0016020|GO:0016021|GO:0030424|GO:0034613|GO:0040008	chr9	MGI:1920177|Vega:OTTMUSG00000016793	hepatocyte cell adhesion molecule	37386571	protein-coding		37367606	+
74144	0.00201508	0.000179037	0.000150546	0.000142564	0.00016893	-3.61369	-4.0518	-4.66136	-2.11128	-6.07861	-5.39513	-4.90095	-6.07861	-3.38357	-2.73926	-5.1609	2.38849	2.36278	2.00212	2.24871	0.0705528	0.258852	-0.0975499	-0.0705528	-5.2355	-4.85552	-5.40809	-5.57949	-4.10447	Robo4	1200012D01Rik|AI593217	74144	ENSMUSG00000032125	GO:0001525|GO:0004872|GO:0005515|GO:0007275|GO:0009897|GO:0016021|GO:0030154|GO:0030336	chr9	MGI:1921394|Vega:OTTMUSG00000016772	roundabout homolog 4 (Drosophila)	37414022	protein-coding	117606|13176|18007|19289|19649|19876|235472|268902|56741|57810	37402046	+
19649	0.00014943	0.000157425	0.000161471	0.000178905	0.000142532	-5.54875	-5.54875	-5.54875	-5.54875	-5.54875	-5.54875	-5.54875	-5.54875	-5.54875	-4.32487	-5.54875	-5.1357	-5.54875	-5.54875	-4.98022	-0.524688	0.483194	-0.197172	0.197172	-5.54875	-5.54875	-5.54875	-5.54875	-5.54875	Robo3	Rbig1|Rig-1|Rig1|Robo3a|Robo3b	19649	ENSMUSG00000032128	GO:0001764|GO:0005515|GO:0007411|GO:0030424|GO:0042803|GO:0046982	chr9	MGI:1343102|Vega:OTTMUSG00000016764	roundabout homolog 3 (Drosophila)	37433175	protein-coding	117606|13176|18007|19289|19876|235472|268902|56741|57810|74144	37416045	-
69524	0.0813354	0.000183665	0.000168645	0.000143443	0.000233837	-4.76076	-3.78384	-5.26786	-3.13518	-7.68512	-7.68512	-4.50746	-7.04608	-5.40511	-2.79828	-5.18244	1.85409	1.87393	1.45506	1.47607	0.462311	0.0420871	-0.125272	-0.0420876	-7.68512	-6.04699	-4.20724	-5.18599	-6.29594	Esam	2310008D05Rik|Esam1|W117m	69524	ENSMUSG00000001946	GO:0005886|GO:0005912|GO:0005923|GO:0007155|GO:0007156|GO:0016020|GO:0016021|GO:0016337|GO:0016338|GO:0030054	chr9	MGI:1916774|Vega:OTTMUSG00000033362	endothelial cell-specific adhesion molecule	37538319	protein-coding	13052|16456|207683|240916|57276|59290|67374|71566|78789|83964	37528089	+
57276	0.037918	0.000414513	0.000259176	0.000327329	0.000514111	-3.76231	-3.32046	-3.76231	-1.54221	-3.76231	-3.76231	-3.76231	-3.76231	-3.76231	-3.76231	-3.76231	-3.76231	0.344429	-0.963925	-1.3254	0.263685	-0.380522	-0.263685	0.51605	-3.76231	-3.76231	-2.09178	-3.76231	-3.76231	Vsig2	1190004B15Rik|2210413P10Rik|AU040484|CTX|Ctm	57276	ENSMUSG00000001943	GO:0003674|GO:0005887|GO:0008150|GO:0016020|GO:0016021	chr9	MGI:1928009	V-set and immunoglobulin domain containing 2	37544205	protein-coding	13052|16456|207683|240916|59290|67374|69524|71566|78789|83964	37539255	+
64011	0.000161471	0.000157425	0.00014943	0.000142532	0.000178905	-12.086	-13.1091	-11.5487	-11.284	-11.9349	-12.8674	-12.3733	-13.5509	-11.3964	-9.10465	-9.72631	-6.1118	-7.81529	-8.4895	-7.2818	0.0361061	-0.0871506	-0.0361071	0.337798	-13.5509	-13.5509	-12.7105	-12.0518	-13.1617	Nrgn	0710001B06Rik|AI838505|NG|NG/RC3|Pss1|R75334|RC3	64011	ENSMUSG00000053310	GO:0005516|GO:0005737|GO:0007243|GO:0030054|GO:0042995|GO:0045202	chr9	MGI:1927184	neurogranin	37552745	protein-coding		37544493	-
20686	0.000322357	0.00018491	0.000220808	0.000163231	0.000170301	-4.20029	-3.6384	-3.18906	-4.81335	-3.46421	-4.98173	-4.48755	-5.66521	-3.97016	-2.70437	-3.7475	-4.83712	-2.68447	-2.60379	-2.28933	0.136661	0.322319	-0.136661	-0.600448	-4.82209	-3.02708	-4.40972	-4.16609	-5.27603	Spa17	Sp17	20686	ENSMUSG00000001948	GO:0001539|GO:0005737|GO:0007165|GO:0007339|GO:0008603|GO:0016020|GO:0019861|GO:0031514|GO:0072372	chr9	MGI:1333778	sperm autoantigenic protein 17	37613720	protein-coding		37603294	-
22619	0.000161471	0.000157425	0.000178905	0.000142532	0.00014943	1.55896	1.32556	1.63522	1.30291	1.82216	1.86256	1.88011	1.81229	1.84728	1.99408	1.76098	1.40479	1.30858	1.30133	1.50226	-0.0440102	-0.208419	0.0440106	0.113596	2.0662	1.91084	1.75482	1.74931	1.89471	Siae	LSE|Ysg2	22619	ENSMUSG00000001942	GO:0001681|GO:0004091|GO:0005737|GO:0005764|GO:0016787	chr9	MGI:104803|Vega:OTTMUSG00000027448	sialic acid acetylesterase	37648318	protein-coding		37613847	+
67776	0.000161471	0.000157425	0.000178905	0.000142532	0.00014943	2.86843	2.71885	2.85169	2.63196	3.0433	2.94998	2.99873	2.85822	2.82915	3.01507	2.70284	2.58384	2.33077	2.47114	2.35825	-0.14944	-0.181815	0.149441	0.208942	3.02541	3.07894	2.86839	3.08146	2.93735	Vwa5a	5830475I06Rik|AW552491|BCSC-1|E130119J22|Loh11cr2a	67776	ENSMUSG00000023186	GO:0003674|GO:0005634|GO:0008150	chr9	MGI:1915026|Vega:OTTMUSG00000027411	von Willebrand factor A domain containing 5A	38743337	protein-coding	244810|328417|328643|75718	38718268	+
244810	0.000161471	0.000178905	0.00014943	0.000142532	0.000157425	-8.11103	-8.11103	-8.11103	-8.11103	-8.11103	-8.11103	-7.93337	-8.11103	-8.11103	-8.11103	-7.19332	-7.28294	-5.32294	-5.46465	-6.5425	0.0925789	0.290998	-0.0925789	-0.74859	-8.11103	-8.11103	-7.44051	-8.11103	-8.11103	AW551984	3222402N16	244810	ENSMUSG00000038112	GO:0003674|GO:0005575|GO:0055007|GO:0060923	chr9	MGI:2143322|Vega:OTTMUSG00000027425	expressed sequence AW551984	39604124	protein-coding	328417|328643|67776|75718	39587396	-
235281	0.000161786	0.000178905	0.000142532	0.000157425	0.00014943	-10.3119	-7.52759	-8.77457	-9.92493	-9.16075	-8.09331	-10.7768	-10.1378	-9.08174	-10.7768	-7.27411	-4.6633	-6.9887	-5.49298	-5.40091	-0.0435963	0.0435963	-0.0866575	0.36122	-9.93367	-8.5537	-9.10627	-8.27767	-10.3876	Scn3b	1110001K16Rik|4833414B02Rik|Scnb3	235281	ENSMUSG00000049281	GO:0001518|GO:0005216|GO:0005244|GO:0005272|GO:0005886|GO:0006810|GO:0006811|GO:0006814|GO:0010460|GO:0016020|GO:0016021|GO:0017080|GO:0030018|GO:0034765|GO:0035725|GO:0044325|GO:0051899|GO:0060048|GO:0060371|GO:0060373|GO:0061337|GO:0072659|GO:0086002|GO:0086005|GO:0086006|GO:0086010|GO:0086012|GO:0086014|GO:0086070|GO:0086091|GO:2000649	chr9	MGI:1918882|Vega:OTTMUSG00000016755	sodium channel, voltage-gated, type III, beta	40291618	protein-coding	20266	40269216	+
235283	0.00014943	0.000161471	0.000178905	0.000142532	0.000157425	-2.91275	-2.94777	-2.51682	-3.31874	-2.84735	-1.98204	-2.61759	-1.97056	-2.46921	-1.842	-2.18075	-1.82023	-1.94643	-2.39576	-2.22652	-0.0337906	0.0337915	-0.190489	0.134099	-1.8871	-1.94656	-2.17234	-1.77833	-2.33814	Gramd1b	3222402H23|A930008A22Rik|AI593249|mKIAA1201	235283	ENSMUSG00000040111	GO:0003674|GO:0005575|GO:0008150|GO:0016020|GO:0016021	chr9	MGI:1925037|Vega:OTTMUSG00000031780	GRAM domain containing 1B	40455764	protein-coding	107022|207798|52857|546134	40297907	-
71566	0.000162466	0.000149438	0.000142547	0.00017892	0.000157426	-8.04339	-7.60154	-7.91393	-6.77649	-8.04339	-7.3599	-4.86572	-5.40434	-8.04339	-8.04339	-6.12567	-4.08634	-5.06265	-4.94887	-6.15293	-0.0470581	0.0206051	-0.0206041	0.0928783	-5.39291	-5.82029	-8.04339	-6.54426	-7.65421	Clmp	9030425E11Rik|ACAM|ASP5|AW557819	71566	ENSMUSG00000032024	GO:0003674|GO:0005886|GO:0005923|GO:0008150|GO:0016020|GO:0016021|GO:0030054	chr9	MGI:1918816|Vega:OTTMUSG00000030244	CXADR-like membrane protein	40784046	protein-coding	13052|16456|207683|240916|57276|59290|67374|69524|78789|83964	40685964	+
70989	0.000163896	0.000158099	0.000142977	0.000179166	0.000149535	-2.41771	-2.41771	-2.41771	-2.41771	-2.41771	-2.41771	-2.41771	-2.41771	-2.41771	-2.41771	-2.41771	-1.58962	-2.41771	-0.941253	-2.41771	-0.0620925	1.88701	-0.137086	0.0620925	-2.41771	-2.41771	-2.41771	-2.41771	-2.41771	4931429I11Rik	BB239335	70989	ENSMUSG00000032023	GO:0003674|GO:0005575|GO:0008150	chr9	MGI:1918239|Vega:OTTMUSG00000034173	RIKEN cDNA 4931429I11 gene	40964112	protein-coding		40894849	-
54698	0.000161471	0.00014943	0.000142532	0.000157425	0.000178905	-7.03093	-7.03093	-6.22575	-7.03093	-7.03093	-7.03093	-7.03093	-7.03093	-6.33588	-7.03093	-7.03093	-4.16124	-4.03848	-6.55447	-7.03093	0.0640445	-0.0640445	0.639697	-0.166718	-7.03093	-6.3928	-7.03093	-6.5318	-7.03093	Crtam		54698	ENSMUSG00000032021	GO:0002355|GO:0002860|GO:0005102|GO:0005886|GO:0005887|GO:0008037|GO:0016020|GO:0016021|GO:0045954|GO:0050715|GO:0051606	chr9	MGI:1859822	cytotoxic and regulatory T cell molecule	41004586	protein-coding	19294|239857|260299|52118|54725|58235|58998|71740|94332	40972798	-
100042464	0.000161471	0.000157425	0.000142532	0.00014943	0.000178905	-7.76505	-7.76505	-7.76505	-6.91319	-6.14901	-6.4966	-6.58739	-7.12601	-7.76505	-7.76505	-7.76505	-3.23652	-2.57486	-2.94341	-2.5682	-0.804656	0.265933	-0.00341749	0.00341749	-7.76505	-7.76505	-7.76505	-7.26593	-7.76505	2610203C20Rik	AI848448|D3Mgi9	100042464		GO:0003674|GO:0005575|GO:0008150	chr9	MGI:1917705	RIKEN cDNA 2610203C20 gene	41592487	miscRNA		41581339	+
110637	0.000161475	0.000142532	0.000149433	0.000157425	0.000178906	-6.48941	-6.12209	-5.36908	-5.29704	-8.37129	-7.68781	-7.19363	-5.14729	-6.67625	-5.41045	-4.64623	-5.95824	-5.06863	-6.30988	-3.51736	-0.0149593	0.0299492	-0.159399	0.0149593	-8.37129	-7.73317	-8.37129	-6.28721	-7.05829	Grik4	6330551K01Rik|GluK4|GluRgamma1|KA-1|KA1	110637	ENSMUSG00000032017	GO:0004872|GO:0004970|GO:0005216|GO:0005234|GO:0005515|GO:0005634|GO:0005886|GO:0006810|GO:0006811|GO:0016020|GO:0016021|GO:0030054|GO:0030424|GO:0030425|GO:0032983|GO:0035235|GO:0042734|GO:0043195|GO:0043204|GO:0045202|GO:0045211	chr9	MGI:95817|Vega:OTTMUSG00000020650	glutamate receptor, ionotropic, kainate 4	42944371	protein-coding	14799|14800|14802|14803|14804|14805|14806|14807|14809|14810|14811|14812|14813|14814|170483|242443|53623	42520412	-
69632	0.000161471	0.000142532	0.000178905	0.00014943	0.000157425	-2.32538	-2.45428	-2.56996	-2.82199	-1.94369	-1.81226	-1.71406	-1.96764	-2.0341	-2.01499	-1.88155	-1.13434	-1.34726	-1.50776	-1.54172	-0.0493565	-0.0618725	0.0493565	0.328959	-1.96834	-1.91807	-1.95843	-2.10712	-2.11487	Arhgef12	2310014B11Rik|AU019857|Larg|mKIAA0382	69632	ENSMUSG00000059495	GO:0001664|GO:0005085|GO:0005089|GO:0005096|GO:0005515|GO:0005543|GO:0005622|GO:0005737|GO:0007186|GO:0016020|GO:0035023|GO:0035556|GO:0038032	chr9	MGI:1916882	Rho guanine nucleotide exchange factor (GEF) 12	43105718	protein-coding	102098|110596|16800|16801|213498|56349|71704|75547	42963842	-
235300	0.000195688	0.000178906	0.000149433	0.000157425	0.000142532	-7.37164	-5.34483	-4.95438	-6.10475	-7.37164	-4.68816	-7.19398	-4.92525	-5.35467	-5.14776	-4.45393	-2.54355	-3.06898	-2.94099	-2.89622	-0.00256348	0.00256348	-0.176136	0.123109	-5.52852	-4.73351	-4.70111	-5.70259	-5.98246	Tmem136	AA396355|Gm184	235300	ENSMUSG00000048503	GO:0003674|GO:0005575|GO:0008150|GO:0016020|GO:0016021	chr9	MGI:2685030	transmembrane protein 136	43116570	protein-coding		43108653	-
102644	0.00014968	0.000157428	0.000142555	0.000161576	0.000178942	1.76344	1.46343	1.71755	1.44249	1.45686	1.21762	1.49737	1.80391	2.00842	1.81445	1.02842	1.03908	1.15912	1.58115	1.8492	-0.260633	0.0193796	-0.0193796	0.118753	1.79165	1.83028	1.73337	1.88249	1.83589	Oaf	AL024221|D130038B21Rik|D9Ucla1	102644	ENSMUSG00000032014	GO:0003674|GO:0005575|GO:0008150	chr9	MGI:94852	OAF homolog (Drosophila)	43239816	protein-coding		43221278	-
58235	0.000161471	0.000157425	0.000178905	0.000142532	0.00014943	-5.15565	-5.91569	-6.48571	-6.18732	-6.91142	-5.62158	-6.12741	-6.56649	-6.14066	-6.0344	-5.94678	-3.72975	-4.45926	-4.65869	-4.35407	0.0147924	-0.0147934	-0.0353136	0.285906	-6.94738	-7.4743	-5.27197	-5.91286	-6.72325	Pvrl1	AI835281|AW549174|Cd111|HIgR|HveC|PRR|PRR1|nectin-1	58235	ENSMUSG00000032012	GO:0002089|GO:0002934|GO:0004872|GO:0005515|GO:0005886|GO:0005913|GO:0006826|GO:0007155|GO:0007156|GO:0007157|GO:0007411|GO:0016020|GO:0016021|GO:0016337|GO:0016342|GO:0019048|GO:0030246|GO:0030424|GO:0032584|GO:0042803|GO:0043005|GO:0043231|GO:0045202|GO:0046718|GO:0046790|GO:0046982|GO:0048593|GO:0050839|GO:0051963|GO:0060041|GO:0070166	chr9	MGI:1926483	poliovirus receptor-related 1	43807461	protein-coding	19294|239857|260299|52118|54698|54725|58998|71740|94332	43744576	+
21838	0.000161471	0.000142532	0.000178905	0.00014943	0.000157425	-12.8254	-12.8254	-11.0862	-12.5585	-11.2093	-11.1419	-9.64771	-12.1863	-12.1303	-9.86452	-10.3227	-5.35703	-6.15813	-6.78667	-6.13503	0.0500269	0.260189	-0.0598602	-0.0500278	-11.3973	-12.8254	-12.1548	-12.3262	-11.4362	Thy1	CD90|T25|Thy-1|Thy-1.2|Thy1.1|Thy1.2	21838	ENSMUSG00000032011	GO:0001525|GO:0005100|GO:0005178|GO:0005783|GO:0005829|GO:0005886|GO:0006469|GO:0007010|GO:0009897|GO:0009986|GO:0016020|GO:0016324|GO:0016337|GO:0019899|GO:0019901|GO:0030336|GO:0030425|GO:0030426|GO:0031225|GO:0031362|GO:0032321|GO:0034235|GO:0043547|GO:0045121|GO:0046549|GO:0046658|GO:0048041|GO:0050771|GO:0050852|GO:0050860|GO:0050870|GO:0051281	chr9	MGI:98747|Vega:OTTMUSG00000016734	thymus cell antigen 1, theta	44048579	protein-coding		44043384	+
259172	0.0589008	0.000178905	0.000142532	0.000157425	0.000149431	-6.91858	-5.67184	-7.49898	-3.74023	-7.49898	-7.49898	-7.32132	-7.49898	-7.49898	-6.2751	-7.49898	-1.00964	-1.4914	-1.12951	-1.22397	-0.0433168	-0.122516	0.147965	0.0433168	-7.0709	-7.49898	-7.49898	-5.41489	-7.49898	Mfrp	rd6	259172	ENSMUSG00000034739	GO:0007601|GO:0042462|GO:0060041	chr9	MGI:2385957|Vega:OTTMUSG00000033669	membrane-type frizzled-related protein	44109187	protein-coding	12153|18542|21892|24087|242603|246317|65969|74513|76477	44101770	+
235312	0.0465531	0.000178905	0.000142532	0.000157425	0.00014943	-6.79788	-5.85766	-7.37829	-3.82599	-7.37829	-7.37829	-7.20062	-7.37829	-7.37829	-6.15441	-7.37829	-0.977115	-1.48581	-1.20346	-1.31093	-0.0826049	-0.144075	0.134356	0.0826049	-6.95021	-7.37829	-7.37829	-5.2942	-7.37829	C1qtnf5	Ctrp5	235312	ENSMUSG00000079592	GO:0005576|GO:0005615|GO:0005886|GO:0005923|GO:0009306|GO:0016020|GO:0016324|GO:0016328|GO:0030133|GO:0042802|GO:0042995|GO:0048839|GO:0070206	chr9	MGI:2385958|Vega:OTTMUSG00000020632	C1q and tumor necrosis factor related protein 5	44109187	protein-coding	109323|11450|12259|12260|12262|12813|12837|226359|227580|229389|23829|239126|239659|329941|69183|81799	44101770	+
12402	0.00014943	0.000178905	0.000157425	0.000142532	0.000161471	3.3949	2.95577	3.39048	1.88019	4.57352	4.76166	4.88703	4.67794	4.82241	4.78399	4.80653	4.4447	4.18523	4.18955	4.06256	-0.173667	0.164742	-0.164742	0.625792	4.65009	4.44222	4.87107	4.67385	4.3533	Cbl	4732447J05Rik|Cbl-2|c-Cbl|cbl	12402	ENSMUSG00000034342	GO:0001784|GO:0004842|GO:0004871|GO:0005509|GO:0005515|GO:0005634|GO:0005737|GO:0005886|GO:0007166|GO:0008152|GO:0008270|GO:0014068|GO:0016020|GO:0016567|GO:0016600|GO:0016874|GO:0017124|GO:0023051|GO:0043066|GO:0046872|GO:0046875	chr9	MGI:88279	Casitas B-lineage lymphoma	44234046	protein-coding	208650|80794	44149262	-
170761	0.000157425	0.000142532	0.000178905	0.000161471	0.00014943	-2.53502	-2.99994	-2.99994	-2.99994	-2.3839	-2.31646	-2.99994	-2.99994	-2.99994	-2.99994	-2.99994	-2.99994	-2.99994	-2.99994	-2.99994	0.0337431	-0.35819	0.0176437	-0.0176435	-2.99994	-2.99994	-2.99994	-2.99994	-2.99994	Pdzd3	NaPi-Cap2|Pdzk2	170761	ENSMUSG00000032105	GO:0005515|GO:0005737|GO:0005768|GO:0005903|GO:0008022|GO:0016020|GO:0030251|GO:0031283|GO:0035003|GO:0045177	chr9	MGI:2429554	PDZ domain containing 3	44251464	protein-coding	26941|59020|65962	44247312	-
270151	0.000142532	0.000157425	0.000178905	0.00014943	0.000161471	1.19697	1.45215	1.44685	1.44979	1.3353	1.63276	1.54413	1.39725	1.76189	1.66273	1.43333	1.50561	1.62125	1.83195	1.6353	-0.0745439	-0.200817	0.0745439	0.15965	1.67759	1.63434	1.80372	1.52179	1.6495	Nlrx1	BC034204|NOD9	270151	ENSMUSG00000032109	GO:0000166|GO:0003674|GO:0005524|GO:0005739|GO:0005741|GO:0008150|GO:0016020|GO:0019048|GO:0045087	chr9	MGI:2429611	NLR family member X1	44268599	protein-coding		44252713	-
192663	0.000161471	0.000157425	0.000142532	0.000178905	0.00014943	-8.86984	-8.89292	-9.33477	-9.33477	-9.33477	-9.33477	-9.15711	-9.33477	-9.33477	-9.33477	-9.33477	-4.29723	-3.65359	-4.85832	-4.03832	-0.0434942	0.0717392	-0.0643349	0.0434952	-9.33477	-9.33477	-9.33477	-9.33477	-9.33477	Abcg4	6430517O04Rik	192663	ENSMUSG00000032131	GO:0000166|GO:0005524|GO:0033344|GO:0042803|GO:0046982	chr9	MGI:1890594|Vega:OTTMUSG00000029282	ATP-binding cassette, sub-family G (WHITE), member 4	44288244	protein-coding	11303|11304|11305|11307|217258|217262|217265|26357|268379|27403|27404|27405|27409|27410|320631|381072|67470|67928|74591|76184	44273190	-
102423	0.000164162	0.000224171	0.000157353	0.000169795	0.00018059	0.70769	0.887914	1.02612	0.831867	0.993358	0.876436	0.957963	1.17398	0.82226	0.786649	1.49032	1.23934	1.31301	0.911095	1.17534	-0.0123253	0.0621257	0.0123253	-0.793064	1.08043	0.548016	1.03024	1.18247	0.913351	Hinfp	AA589481|HiNF-P|Mizf	102423	ENSMUSG00000032119	GO:0000077|GO:0000082|GO:0000083|GO:0001701|GO:0003676|GO:0003677|GO:0003682|GO:0003700|GO:0003713|GO:0005622|GO:0005634|GO:0005654|GO:0006281|GO:0006351|GO:0006355|GO:0008270|GO:0010468|GO:0010628|GO:0010629|GO:0015030|GO:0019899|GO:0042393|GO:0044212|GO:0045184|GO:0045445|GO:0045892|GO:0045893|GO:0046872	chr9	MGI:2429620	histone H4 transcription factor	44305671	protein-coding	13018|22722|664799	44295673	-
71764	0.000161471	0.000142532	0.000178905	0.00014943	0.000157425	-2.17715	-1.98817	-2.27981	-2.3657	-2.17398	-2.0331	-1.88368	-1.96344	-1.96363	-2.4394	-2.07707	-1.66942	-1.88225	-1.85488	-1.90301	0.0484266	-0.0232258	-0.129706	0.0232267	-2.14688	-2.19492	-2.19618	-2.21896	-2.05368	C2cd2l	1300006O23Rik|Tmem24	71764	ENSMUSG00000032120	GO:0003674|GO:0005575|GO:0008150	chr9	MGI:1919014	C2 calcium-dependent domain containing 2-like	44320282	protein-coding	207781	44309237	-
13478	0.00014943	0.000142532	0.000157425	0.000161471	0.000178905	1.36936	1.28542	1.17234	1.06443	1.14092	1.15749	1.18072	1.46603	1.36879	1.15125	1.02992	1.13123	1.09162	1.30087	1.19642	-0.483816	0.0810614	-0.0209179	0.0209179	1.14431	1.20366	1.36647	1.16852	1.37796	Dpagt1	AU021132|Dpagt2|GPT|Gnpta	13478	ENSMUSG00000032123	GO:0003975|GO:0003976|GO:0005783|GO:0005789|GO:0006047|GO:0006487|GO:0006488|GO:0008152|GO:0008963|GO:0016020|GO:0016021|GO:0016740|GO:0016757|GO:0019348|GO:0019408|GO:0043231	chr9	MGI:1196396	dolichyl-phosphate (UDP-N-acetylglucosamine) acetylglucosaminephosphotransferase 1 (GlcNAc-1-P transferase)	44333600	protein-coding		44326845	+
15270	0.000161471	0.000178905	0.000142532	0.000157425	0.00014943	-1.81589	-1.76969	-1.64572	-1.6579	-2.82743	-2.10649	-1.97105	-2.05742	-2.05989	-2.08106	-2.10424	-1.608	-1.63302	-1.61154	-1.76372	-0.00945187	0.00945187	-0.0365543	0.0123854	-1.96706	-2.13648	-2.02368	-2.06379	-2.01597	H2afx	AW228881|H2A.X|H2ax|Hist5-2ax|gammaH2ax	15270	ENSMUSG00000049932	GO:0000077|GO:0000724|GO:0000785|GO:0000786|GO:0000790|GO:0000794|GO:0001673|GO:0001741|GO:0003677|GO:0003684|GO:0005515|GO:0005634|GO:0005657|GO:0005694|GO:0006281|GO:0006310|GO:0006334|GO:0006974|GO:0007049|GO:0007126|GO:0007283|GO:0019899|GO:0042393|GO:0046982	chr9	MGI:102688|Vega:OTTMUSG00000042356	H2A histone family, member X	44336073	protein-coding	15267|232440|319162|319164|319165|319166|319167|319168|319169|319170|319171|319172|319173|319176|319191|319192|621893|665433	44334715	+
75617	0.000157425	0.000161472	0.000178905	0.000142532	0.000149433	-0.816899	-0.842234	-0.853419	-0.645218	-0.898855	-1.16823	-1.11513	-1.0378	-0.872206	-1.02575	-0.75481	-1.27307	-1.34288	-1.44866	-1.62177	0.0133591	0.161984	-0.01336	-0.0604248	-0.791535	-0.685492	-0.709413	-0.765925	-0.954523	Rps25	2810009D21Rik	75617	ENSMUSG00000009927	GO:0000028|GO:0003735|GO:0005730|GO:0005737|GO:0005840|GO:0015935|GO:0022627|GO:0030529	chr9	MGI:1922867	ribosomal protein S25	44410406	protein-coding		44407714	+
80288	0.000142532	0.000178905	0.000157425	0.00014943	0.000851122	0.768936	0.573956	0.576222	-0.0338297	1.17862	1.23411	1.21269	1.37348	1.4842	1.37091	1.41334	1.23375	1.42293	1.39035	1.32404	-0.0194454	0.0194445	-0.0980063	0.065053	1.27266	1.00159	1.3269	1.33568	1.17708	Bcl9l	B9L|BC003321|BCL9-2|DLNB11	80288	ENSMUSG00000063382	GO:0005634|GO:0006351|GO:0006355|GO:0008013|GO:0010718|GO:0022604|GO:0030512|GO:0035019|GO:0035914|GO:0045944|GO:0060070	chr9	MGI:1933114	B cell CLL/lymphoma 9-like	44510412	protein-coding	56406|77578	44499136	+
76568	0.000157425	0.000149448	0.00014254	0.000178927	0.000161481	-0.8748	-0.897604	-0.933313	-0.638399	-0.922417	-0.77189	-0.942405	-0.914481	-0.741033	-1.04529	-1.0245	-1.38703	-1.13006	-1.0503	-0.949631	0.0498075	0.148729	-0.0498075	-0.133567	-0.767343	-0.995019	-0.789379	-0.981153	-0.743255	Ift46	1500035H01Rik|AA408110|AI663846|R75047|c11orf2	76568	ENSMUSG00000002031	GO:0005515|GO:0005737|GO:0005856|GO:0005929|GO:0005932|GO:0009434|GO:0015031|GO:0020017|GO:0030092|GO:0031512|GO:0031647|GO:0035084|GO:0042073|GO:0042995|GO:0043064|GO:0043234|GO:0060286	chr9	MGI:1923818|Vega:OTTMUSG00000026615	intraflagellar transport 46	44792714	protein-coding		44773009	+
71687	0.000161596	0.000157425	0.00014943	0.000142532	0.000178905	-8.96782	-7.66897	-7.01549	-9.16585	-9.43274	-9.43274	-6.8103	-9.43274	-7.7377	-7.4719	-6.93007	-4.17839	-4.24255	-4.95629	-4.77675	0.00978947	-0.00978947	-0.104363	0.0756645	-8.58963	-8.79462	-8.76222	-9.43274	-9.43274	Tmem25	0610039J01Rik|AI429491	71687	ENSMUSG00000002032	GO:0003674|GO:0005575|GO:0005576|GO:0005886|GO:0008150|GO:0016020|GO:0016021	chr9	MGI:1918937|Vega:OTTMUSG00000016729	transmembrane protein 25	44799216	protein-coding		44793779	-
27425	0.00014943	0.000178905	0.000142532	0.000157425	0.000161471	-2.09026	-2.11076	-2.0855	-1.73012	-2.46408	-2.65156	-2.63078	-2.60614	-2.49298	-2.54912	-2.49634	-2.1577	-2.18644	-2.0091	-2.03325	0.141296	0.00960255	-0.00960255	-0.0970516	-2.86149	-2.57107	-2.42163	-2.32013	-2.25654	Atp5l	4933437C06Rik	27425	ENSMUSG00000038717	GO:0000276|GO:0005739|GO:0005743|GO:0005753|GO:0006200|GO:0006754|GO:0006810|GO:0006811|GO:0008553|GO:0015078|GO:0015986|GO:0015992|GO:0016020|GO:0034220|GO:0045263	chr9	MGI:1351597	ATP synthase, H+ transporting, mitochondrial F0 complex, subunit g	44920742	protein-coding		44913248	-
319742	0.0219147	0.0253177	0.0444871	0.0337771	0.045241	-0.936787	0.040134	-2.30638	-1.87178	-1.05133	-0.718228	-1.54598	-2.0846	-1.02859	-0.762798	-1.80593	-0.895552	-2.72364	-1.66222	-1.91049	-0.104991	0.104991	1.0349	-0.506875	-0.880524	-1.08551	-1.46815	-2.22452	-2.72364	Mpzl3	5430427F17Rik|A530065I17Rik|rc	319742	ENSMUSG00000070305	GO:0007155|GO:0016020|GO:0016021|GO:0030198|GO:0042633	chr9	MGI:2442647|Vega:OTTMUSG00000016706	myelin protein zero-like 3	45074888	protein-coding	14012|17528|399548|68481|72821	45055188	+
270152		0.00806217	0.00607831	0.0307066	0.0214914	-4.06078	-0.531467	-4.06078	-0.858012	-3.44474	-1.05536	-2.88312	-3.42174	-4.06078	-2.42186	-3.14306	-0.232688	-1.49508	-2.26239	-0.585356	-0.442127	-0.00398541	0.679276	0.00398588	-4.06078	-1.83769	-2.39025	-4.06078	-4.06078	Amica1	AMICA|Crea7|Gm638	270152	ENSMUSG00000048534	GO:0005886|GO:0005923|GO:0007155|GO:0007157|GO:0016020|GO:0016021|GO:0030054|GO:0030593|GO:0050839|GO:0070633	chr9	MGI:2685484|Vega:OTTMUSG00000016704	adhesion molecule, interacts with CXADR antigen 1	45108531	protein-coding		45079183	+
72821	0.000161927	0.000142532	0.00014943	0.000178905	0.000157425	-9.92114	-11.8011	-11.3838	-10.1192	-10.6001	-9.65818	-8.164	-9.5771	-11.8011	-8.84026	-7.35982	-4.67215	-5.04434	-6.57545	-5.65369	0.0645285	-0.145343	-0.0149183	0.0149183	-10.958	-9.50001	-11.1306	-9.98005	-11.4119	Scn2b	2810451E09Rik|AI840361|Gm183	72821	ENSMUSG00000070304	GO:0001518|GO:0005216|GO:0005244|GO:0005248|GO:0005272|GO:0006810|GO:0006811|GO:0006814|GO:0016020|GO:0016021|GO:0017080|GO:0034765|GO:0035725|GO:0046684|GO:0060048|GO:0060371|GO:0086002|GO:0086006|GO:0086091|GO:2000649	chr9	MGI:106921	sodium channel, voltage-gated, type II, beta	45130070	protein-coding	14012|17528|319742|399548|68481	45117876	+
399548	0.000161471	0.000157425	0.000178905	0.00014943	0.000142532	-10.9962	-10.9962	-10.9962	-10.7293	-10.9962	-10.9962	-9.81853	-10.9962	-10.9962	-10.9962	-9.49351	-5.89238	-7.2081	-8.19781	-6.42766	0.0222301	-0.467098	0.0937929	-0.0222301	-10.9962	-10.9962	-10.9962	-10.9962	-10.9962	Scn4b	Gm1471	399548	ENSMUSG00000046480	GO:0001518|GO:0005216|GO:0005244|GO:0005248|GO:0005272|GO:0005886|GO:0006810|GO:0006811|GO:0006814|GO:0014704|GO:0016020|GO:0016021|GO:0017080|GO:0034220|GO:0034765|GO:0035725|GO:0044325|GO:0060048|GO:0060307|GO:0086002|GO:0086006|GO:0086012|GO:0086067|GO:0086091|GO:2000649	chr9	MGI:2687406|Vega:OTTMUSG00000016701	sodium channel, type IV, beta	45154061	protein-coding	14012|17528|319742|68481|72821	45139042	+
408059	0.0577839		0.0830554			-1.35857	-0.852104	-0.920817	-0.0408039	-0.529388	0.0616186	-0.869277	-2.50639	-1.12845	-2.50651	-0.878348	-0.061357	-3.14543	-2.16374	-2.5769	0.74624	-0.0713375	-0.279844	0.0713375	-0.0463288	-3.14543	-0.641107	-2.06134	-0.586326	BC049352		408059	ENSMUSG00000091996	GO:0003674|GO:0005575|GO:0008150	chr9	MGI:3040681|Vega:OTTMUSG00000036046	cDNA sequence BC049352	45249985	protein-coding		45195766	+
16154	0.000161471	0.000178905	0.000157425	0.00014943	0.000142532	3.21461	3.13843	3.25601	3.14544	3.01641	3.02632	2.73592	3.24276	3.16679	3.01019	3.34519	2.82088	2.80743	2.74452	2.63878	0.237689	-0.334419	0.062315	-0.062315	3.12874	2.93366	2.81028	3.09167	3.07788	Il10ra	AW553859|CDw210|CDw210a|Il10r|mIL-10R	16154	ENSMUSG00000032089	GO:0004920|GO:0005737|GO:0016020|GO:0016021|GO:0019221|GO:0019969	chr9	MGI:96538|Vega:OTTMUSG00000042168	interleukin 10 receptor, alpha	45269146	protein-coding		45253839	-
59095	0.000164104	0.000142532	0.000178905	0.000157425	0.00014943	-9.36681	-10.8317	-8.82951	-8.39491	-10.2157	-10.8317	-9.65407	-10.8317	-10.8317	-8.19282	-7.59209	-4.31714	-4.68107	-4.89585	-4.49502	0.0773325	0.0177364	-0.0781279	-0.0177374	-8.40365	-8.60864	-10.8317	-10.3326	-8.85759	Fxyd6	0610030I18Rik|Php	59095	ENSMUSG00000066705	GO:0005216|GO:0005886|GO:0006810|GO:0006811|GO:0016020|GO:0016021	chr9	MGI:1890226	FXYD domain-containing ion transport regulator 6	45396159	protein-coding	56188	45370185	+
11936	0.00031742	0.00659304	0.00408575	0.00299246	0.00577533	-1.0487	-1.77222	-1.79681	-2.36221	-1.63692	-1.72323	-4.21407	-2.28413	-1.93406	-2.57515	-1.71139	-2.19256	-4.21407	-3.73761	-3.64554	0.233697	1.5319	-0.611518	-0.233697	-3.37095	-1.99098	-1.22161	-1.39302	-2.82489	Fxyd2	Atp1g1	11936	ENSMUSG00000059412	GO:0001558|GO:0005216|GO:0005391|GO:0005890|GO:0006810|GO:0006811|GO:0006813|GO:0006814|GO:0016020|GO:0016021|GO:0016323|GO:0042127|GO:0043231	chr9	MGI:1195260	FXYD domain-containing ion transport regulator 2	45410278	protein-coding		45399709	+
114873	0.00016149	0.00014943	0.000157425	0.000178905	0.000142532	-9.05239	-7.61055	-8.63514	-8.20053	-7.85139	-9.05239	-7.87473	-9.05239	-8.35735	-8.82851	-7.54972	-3.30544	-3.98419	-4.32801	-3.49518	-0.173081	0.12551	-0.125511	0.201354	-7.62431	-8.41426	-7.05994	-9.05239	-9.05239	Dscaml1	4921507G06Rik|4930435C18Rik|BB239540|mKIAA1132	114873	ENSMUSG00000032087	GO:0005886|GO:0007156|GO:0007420|GO:0009986|GO:0016338|GO:0042803|GO:0048704	chr9	MGI:2150309	Down syndrome cell adhesion molecule like 1	45753713	protein-coding	12661|12805|13508|16728|18488|21367|237979|244682|269116|269784|319504|330222|53870	45430293	+
23821	0.000161471	0.000142532	0.00014943	0.000178905	0.000157425	-3.78494	-3.77899	-4.09783	-3.76634	-3.94133	-3.49361	-3.27018	-3.69606	-3.2023	-3.65012	-3.3764	-2.71292	-2.72907	-2.85284	-3.1423	0.0487719	-0.17599	-0.0487719	0.115278	-3.58134	-4.07924	-3.538	-4.06624	-3.40805	Bace1	C76936	23821	ENSMUSG00000032086	GO:0004175|GO:0004190|GO:0005768|GO:0005783|GO:0005794|GO:0005802|GO:0005887|GO:0006508|GO:0008233|GO:0016020|GO:0016021|GO:0016787|GO:0019899|GO:0030424|GO:0031410|GO:0050435	chr9	MGI:1346542|Vega:OTTMUSG00000034962	beta-site APP cleaving enzyme 1	45862484	protein-coding	109820|13033|13034|16541|19701|229697|56175|58803	45838529	+
21345	0.0468956	0.0416348			0.00871382	-2.90712	-3.25213	-2.46937	-0.520192	-2.07794	-1.42553	-0.0568848	-1.46998	-1.19158	-0.148173	-0.528336	1.13411	1.47658	1.03672	1.64274	0.339709	0.8366	-0.676391	-0.339709	-1.68094	-1.24849	-1.30784	-1.02493	-3.3048	Tagln	Sm22|Sm22a|Ws310	21345	ENSMUSG00000032085	GO:0005737|GO:0007010|GO:0007517	chr9	MGI:106012	transgelin	45936058	protein-coding	12797|12798|21346|56370|71994	45929628	-
18475	0.000161471	0.000157425	0.000178905	0.000142532	0.00014943	-1.32137	-1.41864	-1.57525	-1.65273	-1.58657	-1.59883	-1.64404	-1.43905	-1.57158	-1.69611	-1.43945	-1.24893	-1.33557	-1.26312	-1.34769	0.11205	-0.232039	-0.0433588	0.0433588	-1.5314	-1.80071	-1.54003	-1.74085	-1.63554	Pafah1b2	AI747451|AU021353|Pafahb|mus[b]	18475	ENSMUSG00000003131	GO:0003847|GO:0005737|GO:0005829|GO:0006928|GO:0007283|GO:0016042|GO:0016239|GO:0016787|GO:0042803|GO:0046982|GO:0047179	chr9	MGI:108415	platelet-activating factor acetylhydrolase, isoform 1b, subunit 2	45984871	protein-coding	18476	45965311	-
70661	0.000161471	0.000178905	0.00014943	0.000142532	0.000157425	-1.9233	-1.98244	-1.73905	-2.08914	-1.44142	-1.29668	-1.14957	-1.1829	-1.27479	-1.05423	-1.39889	-1.14272	-1.08188	-1.32609	-1.32518	0.00134945	0.15766	-0.188502	-0.0013504	-1.13876	-1.09958	-1.4788	-1.3839	-1.2076	Sik3	5730525O22Rik|9030204A07Rik|AI447252|AI846254|AI849445|Qsk|mKIAA0999	70661	ENSMUSG00000034135	GO:0000166|GO:0000287|GO:0004672|GO:0004674|GO:0005524|GO:0005575|GO:0005737|GO:0006468|GO:0016301|GO:0016310|GO:0016740|GO:0016772|GO:0046872	chr9	MGI:2446296|Vega:OTTMUSG00000028702	SIK family kinase 3	46224194	protein-coding	13728|17169|17691|20623|226778|232944|235344|245269|381979|74137|75770|77976	46012820	+
73040	0.000210693	0.000178905	0.000142532	0.000157425	0.00014943	-5.87323	-7.48127	-7.92312	-7.92312	-7.92312	-7.92312	-7.92312	-7.92312	-7.92312	-7.92312	-6.68347	-3.051	-1.70314	-3.01044	-2.22931	-0.0443635	0.0443635	-0.0787415	0.17213	-7.92312	-7.92312	-7.92312	-7.42399	-5.94897	2900052N01Rik	AU067665	73040			chr9	MGI:1920290	RIKEN cDNA 2900052N01 gene	46927366	miscRNA		46913603	+
244853	0.0480289	0.00216935	0.00346277	0.000229933	0.00123022	-2.65109	-2.37664	-3.20126	-1.41302	-3.00248	-4.19807	-4.02582	-5.20348	-1.92347	-0.979601	-2.11584	1.51579	1.48909	1.54573	1.27194	-0.0405083	0.0232387	0.399072	-0.0232382	-1.8368	-2.56535	-1.83251	-3.11939	-3.22934	Nxpe4	C130036J11|D930028F11Rik|Fam55d	244853	ENSMUSG00000044229	GO:0003674|GO:0005575|GO:0005576|GO:0008150	chr9	MGI:1924792	neurexophilin and PC-esterase domain family, member 4	48400025	protein-coding	381680|385658|78252	48362041	+
67010	0.000142532	0.00014943	0.000178905	0.000161472	0.000157425	1.26244	1.19825	1.09616	1.05413	0.932309	0.956908	0.588531	0.959913	1.01547	0.785773	0.81588	0.895897	1.07699	1.11473	1.08449	-0.0238295	-0.0253782	0.141047	0.0238295	0.807418	0.858393	1.07131	0.808405	0.819202	Rbm7	1200007M24Rik|1500011D06Rik|AU041934|AW554393	67010	ENSMUSG00000042396	GO:0000166|GO:0003674|GO:0003676|GO:0003723|GO:0005575|GO:0007126|GO:0008150	chr9	MGI:1914260	RNA binding motif protein 7	48495330	protein-coding	224344	48488697	-
15561	0.000161471	0.00014943	0.000157425	0.000142532	0.000178905	-7.87409	-7.87409	-7.87409	-7.87409	-7.87409	-7.87409	-7.87409	-7.87409	-7.87409	-7.87409	-7.87409	-5.23865	-6.89335	-6.01637	-6.7206	-0.0922098	0.0931697	-0.247693	0.0922103	-7.87409	-7.87409	-7.87409	-7.87409	-7.48491	Htr3a	5-HT3	15561	ENSMUSG00000032269	GO:0004993|GO:0005216|GO:0005230|GO:0005232|GO:0005249|GO:0005737|GO:0005886|GO:0006810|GO:0006811|GO:0007210|GO:0016020|GO:0016021|GO:0030054|GO:0030424|GO:0043025|GO:0045202|GO:0045211|GO:0051378	chr9	MGI:96282	5-hydroxytryptamine (serotonin) receptor 3A	48911099	protein-coding	57014	48899213	-
13489	0.000157425	0.000142532	0.000178905	0.000161471	0.00014943	-7.38238	-7.38238	-7.38238	-7.38238	-7.38238	-7.38238	-7.38238	-7.38238	-7.38238	-7.38238	-7.38238	-7.38238	-7.38238	-7.38238	-7.38238	-0.31133	0.23665	0.0292373	-0.0292373	-7.38238	-7.38238	-7.38238	-7.38238	-7.38238	Drd2	D2R|Drd-2	13489	ENSMUSG00000032259	GO:0001591|GO:0001659|GO:0001666|GO:0001669|GO:0001963|GO:0001964|GO:0001975|GO:0001976|GO:0002027|GO:0002028|GO:0002031|GO:0002052|GO:0002092|GO:0004871|GO:0004930|GO:0004952|GO:0005102|GO:0005886|GO:0005887|GO:0007165|GO:0007186|GO:0007188|GO:0007194|GO:0007195|GO:0007212|GO:0007243|GO:0007270|GO:0007409|GO:0007608|GO:0007616|GO:0007625|GO:0007626|GO:0007628|GO:0007631|GO:0008104|GO:0008144|GO:0008285|GO:0008306|GO:0008542|GO:0009416|GO:0014059|GO:0014069|GO:0016020|GO:0016021|GO:0016055|GO:0016328|GO:0019861|GO:0021853|GO:0021984|GO:0030139|GO:0030336|GO:0030424|GO:0030425|GO:0030432|GO:0030534|GO:0030672|GO:0030814|GO:0030900|GO:0031223|GO:0031410|GO:0032147|GO:0032228|GO:0032922|GO:0034776|GO:0035240|GO:0035255|GO:0035810|GO:0035815|GO:0040018|GO:0042220|GO:0042321|GO:0042417|GO:0042493|GO:0043197|GO:0043204|GO:0043266|GO:0043278|GO:0043408|GO:0043473|GO:0043666|GO:0043679|GO:0045745|GO:0045776|GO:0045944|GO:0046488|GO:0046676|GO:0046717|GO:0048148|GO:0048149|GO:0048169|GO:0048755|GO:0050482|GO:0050709|GO:0050804|GO:0051209|GO:0051481|GO:0051482|GO:0051584|GO:0051586|GO:0051898|GO:0051967|GO:0060124|GO:0060134|GO:0060158|GO:0060160|GO:0070374	chr9	MGI:94924	dopamine receptor D2	49407214	protein-coding	11548|11549|11550|11551|11552|11553|13490|13491|15550|15551|15552|15557|15563|15564|15566	49340662	+
17967	0.00257524	0.00014943	0.000178905	0.000142532	0.000157425	-11.1399	-11.163	-12.1898	-10.2224	-10.9888	-12.1898	-9.42716	-10.5507	-10.9098	-9.55086	-9.6091	-2.32842	-2.64888	-2.29837	-2.31292	-0.040101	0.040102	-0.0763788	0.119965	-8.09874	-9.38173	-9.19733	-12.1898	-9.99325	Ncam1	CD56|E-NCAM|NCAM-1|Ncam	17967	ENSMUSG00000039542	GO:0001928|GO:0005515|GO:0005886|GO:0007155|GO:0007166|GO:0007568|GO:0007611|GO:0008201|GO:0009897|GO:0009986|GO:0010288|GO:0014076|GO:0016020|GO:0016021|GO:0019902|GO:0021794|GO:0030275|GO:0030424|GO:0030426|GO:0031175|GO:0031225|GO:0033555|GO:0034109|GO:0042220|GO:0043025|GO:0048666|GO:0050850|GO:0051930|GO:0060045|GO:0060548	chr9	MGI:97281	neural cell adhesion molecule 1	49799069	protein-coding	17968|210094|235106|268890|320840|330908	49502146	-
170752	0.000142533	0.000178905	0.000161472	0.000149431	0.000157425	1.02322	1.03964	1.11734	1.45044	1.01233	0.903794	1.022	0.972456	0.908967	0.972571	0.920243	0.991525	0.97143	1.07231	1.11454	-0.471693	0.0654688	-0.0425243	0.0425253	0.956912	1.00427	1.26536	0.986856	0.913679	Bco2	B-diox-II|Bcdo2|Bcmo2|CMO2	170752	ENSMUSG00000032066	GO:0005622|GO:0005739|GO:0016116|GO:0016119|GO:0016121|GO:0016491|GO:0016702|GO:0042573|GO:0042574|GO:0046872|GO:0051881|GO:0055114|GO:2000377	chr9	MGI:2177469|Vega:OTTMUSG00000030004	beta-carotene oxygenase 2	50555138	protein-coding	19892|63857	50533087	-
30057	0.000161471	0.000178905	0.000142532	0.000157425	0.00014943	-2.67368	-2.7302	-2.99553	-2.37804	-3.30017	-3.49948	-3.2245	-2.92699	-2.97408	-3.01691	-2.98607	-2.61913	-2.59272	-2.63549	-2.58869	0.0168486	0.259804	-0.0168486	-0.0316639	-3.17403	-2.7972	-2.7762	-2.83742	-2.69518	Timm8b	Tim8b	30057	ENSMUSG00000039016	GO:0005739|GO:0005743|GO:0006626|GO:0006810|GO:0015031|GO:0016020|GO:0042719|GO:0045039|GO:0046872	chr9	MGI:1353424	translocase of inner mitochondrial membrane 8 homolog b (yeast)	50605320	protein-coding	223262|30058	50603901	+
235339	0.000178905	0.000157425	0.00014943	0.000161471	0.000142532	-1.66012	-1.74359	-1.68135	-1.78104	-1.72343	-1.4983	-1.61946	-1.58956	-1.73903	-1.72515	-1.59954	-1.62116	-1.69342	-1.73385	-1.7054	0.0411243	0.0241346	-0.0241337	-0.109757	-1.88322	-1.69974	-1.81194	-1.79829	-1.82764	Dlat	6332404G05Rik|DLTA|PDC-E2	235339	ENSMUSG00000000168	GO:0004742|GO:0005739|GO:0005967|GO:0006086|GO:0006090|GO:0006096|GO:0008152|GO:0016740|GO:0016746|GO:0045254	chr9	MGI:2385311|Vega:OTTMUSG00000016493	dihydrolipoamide S-acetyltransferase (E2 component of pyruvate dehydrogenase complex)	50659780	protein-coding	13171|27402	50634633	-
330938	0.000191044	0.000178905	0.00014943	0.000157425	0.000142532	-8.2439	-9.70883	-8.29157	-7.44193	-9.70883	-9.70883	-8.20924	-9.70883	-7.42882	-6.89999	-7.20615	-3.28083	-2.63711	-3.41171	-3.19778	-0.0573797	-0.175955	0.0573797	0.192372	-7.86571	-8.62529	-8.0383	-7.40235	-9.31965	Dixdc1	4930563F16Rik|BC048182|Ccd1|Ccd1Aalpha1L|Ccd1Abeta1L|Ccd1BalphaL|Ccd1BbetaL|Ccd1CL|mKIAA1735	330938	ENSMUSG00000032064	GO:0003779|GO:0004871|GO:0005515|GO:0005622|GO:0005737|GO:0005829|GO:0005938|GO:0007049|GO:0007275|GO:0016055|GO:0019904|GO:0021695|GO:0021795|GO:0021799|GO:0021846|GO:0021869|GO:0030054|GO:0030177|GO:0030900|GO:0031435|GO:0032956|GO:0043010|GO:0043015|GO:0043025|GO:0043234|GO:0043679|GO:0045665|GO:0046328|GO:0046330|GO:0050772|GO:0060070|GO:0070507|GO:0090263	chr9	MGI:2679721|Vega:OTTMUSG00000031763	DIX domain containing 1	50727984	protein-coding		50662753	-
66952	0.000162893	0.000142556	0.00014945	0.000157461	0.000178918	-3.40863	-3.40863	-3.40863	-3.40863	-3.40863	-3.40863	-3.40863	-3.40863	-2.71359	-3.40863	-3.40863	-1.65713	-3.40863	-2.93218	-1.8401	-0.863447	1.28489	-0.391046	0.391047	-3.40863	-3.40863	-3.40863	-3.40863	-3.40863	2310030G06Rik	2610024D04Rik|AV017521	66952	ENSMUSG00000032062	GO:0003674|GO:0005575|GO:0008150	chr9	MGI:1914202	RIKEN cDNA 2310030G06 gene	50746521	protein-coding		50739691	-
12955	0.000179951	0.00014943	0.000142532	0.000157425	0.000178905	-5.80815	-4.89263	-4.98135	-5.06758	-6.65704	-6.85263	-5.22095	-5.51856	-5.35564	-4.8972	-5.13297	-2.09921	-1.83058	-2.09618	-2.00411	-0.273605	0.341919	0.0961866	-0.0961857	-4.845	-6.21991	-5.01759	-5.35891	-4.33958	Cryab	Crya-2|Crya2|HspB5	12955	ENSMUSG00000032060	GO:0001666|GO:0002088|GO:0005212|GO:0005515|GO:0005634|GO:0005737|GO:0005739|GO:0005794|GO:0005829|GO:0005886|GO:0006006|GO:0006457|GO:0007021|GO:0007517|GO:0008017|GO:0008092|GO:0009986|GO:0010629|GO:0015630|GO:0030018|GO:0030308|GO:0031109|GO:0031674|GO:0032387|GO:0032432|GO:0042542|GO:0042803|GO:0043010|GO:0043066|GO:0043154|GO:0043292|GO:0051082|GO:0051260|GO:0051403|GO:0060561|GO:2000378	chr9	MGI:88516	crystallin, alpha B	50756633	protein-coding	12954|15507|243912|56534|69253|80888	50752758	+
68721	0.000149435	0.000178905	0.000142533	0.000157425	0.000161476	-1.16076	-1.22029	-1.17362	-0.928689	-1.30045	-1.71258	-1.32883	-1.37268	-1.31001	-1.30779	-1.41885	-1.46637	-1.10488	-1.10091	-0.999388	-0.305202	0.282469	0.088088	-0.0880876	-1.37133	-1.0617	-1.32202	-1.44348	-1.303	1110032A03Rik	4930500N06Rik|c11orf1	68721	ENSMUSG00000037971	GO:0003674|GO:0005634|GO:0008150	chr9	MGI:1915971|Vega:OTTMUSG00000042097	RIKEN cDNA 1110032A03 gene	50768152	protein-coding		50762828	-
102580	0.000161471	0.000142532	0.000178905	0.000157425	0.00014943	1.04405	1.19567	1.22261	1.18422	1.02023	1.27052	1.26128	1.28562	1.15851	1.17141	1.03921	0.895083	1.01147	1.05809	0.986574	0.0366097	-0.116933	0.0218439	-0.021843	1.20422	1.11631	1.20669	1.17926	1.18545	Alg9	8230402H15Rik|AI747665|B430313H07Rik|Dibd1	102580	ENSMUSG00000032059	GO:0003674|GO:0005575|GO:0005783|GO:0006506|GO:0016020|GO:0016021|GO:0016740|GO:0016757|GO:0031227|GO:0052918|GO:0052926	chr9	MGI:1924753|Vega:OTTMUSG00000034198	asparagine-linked glycosylation 9 (alpha 1,2 mannosyltransferase)	50843639	protein-coding		50775225	+
73699	0.000161471	0.000178905	0.000157425	0.000142532	0.00014943	1.98738	1.82975	2.06678	1.80673	2.00778	2.02728	1.78713	2.04326	2.07507	2.14831	2.03287	1.41734	1.25565	1.46934	1.35601	0.0142879	-0.482888	0.0241032	-0.0142879	2.16347	1.94438	1.61225	1.9826	1.98217	Ppp2r1b	2410091N08Rik|AI790395	73699	ENSMUSG00000032058	GO:0005515|GO:0005575|GO:2001241	chr9	MGI:1920949|Vega:OTTMUSG00000037681	protein phosphatase 2 (formerly 2A), regulatory subunit A (PR 65), beta isoform	50894229	protein-coding	51792|70351	50856935	+
235344	0.00014943	0.000142532	0.000157425	0.000178905	0.000165593	1.17103	0.964617	1.0997	0.424702	1.8197	2.139	2.16438	2.3723	2.35568	2.12955	2.2084	1.87201	1.75204	1.66716	1.67868	-0.310976	0.254735	-0.0322394	0.0322399	2.08956	2.19403	2.03664	2.23914	1.78183	Sik2	G630080D20Rik|Snf1lk2	235344	ENSMUSG00000037112	GO:0000166|GO:0000287|GO:0004672|GO:0004674|GO:0005524|GO:0005634|GO:0005737|GO:0005794|GO:0006468|GO:0007243|GO:0008286|GO:0016301|GO:0016310|GO:0016740|GO:0016772|GO:0046626|GO:0046777|GO:0046872	chr9	MGI:2445031|Vega:OTTMUSG00000042049	salt inducible kinase 2	51009073	protein-coding	13728|17169|17691|20623|226778|232944|245269|381979|70661|74137|75770|77976	50892801	-
244864	0.000157425	0.000178905	0.00014943	0.000161471	0.000142532	2.13655	2.14871	2.19201	2.21712	2.10768	1.97045	1.7479	2.27844	2.02776	1.92435	1.98866	2.29339	2.25315	2.34124	2.11364	-0.158788	0.293417	-0.140609	0.140609	2.22984	1.78943	2.24007	2.09824	2.15652	Layn	E030012M19Rik|Gm511	244864	ENSMUSG00000060594	GO:0005540|GO:0016020|GO:0016021|GO:0030246	chr9	MGI:2685357	layilin	51077094	protein-coding	246048	51056780	-
244867	0.000161471	0.000157425	0.00014943	0.000142532	0.000178905	-9.574	-9.574	-9.14148	-8.72215	-9.574	-9.574	-9.39634	-9.574	-8.87896	-7.93509	-7.47409	-3.88879	-4.75876	-5.10621	-5.25059	-0.0377493	-0.155442	0.0377493	0.170431	-9.574	-9.574	-9.574	-9.574	-9.574	Arhgap20	6530403F17Rik|A530023E23Rik|mKIAA1391	244867	ENSMUSG00000053199	GO:0003674|GO:0005096|GO:0005543|GO:0005622|GO:0007165	chr9	MGI:2445175|Vega:OTTMUSG00000024028	Rho GTPase activating protein 20	51853059	protein-coding	380608|385263|71824|72536	51765352	+
14148	0.000268605	0.000149385	0.000186105	0.000162669	0.000207478	-1.12111	-1.19766	-1.39858	-0.911272	-1.90802	-1.79861	-0.821375	-1.21917	-1.39974	-1.56268	-1.43778	-1.19858	-1.03579	-0.84255	-0.958948	0.0785403	-0.140999	0.124338	-0.0785408	-2.0235	-1.44422	-1.21409	-1.44291	-1.14217	Fdx1		14148	ENSMUSG00000032051	GO:0005506|GO:0005739|GO:0006810|GO:0008386|GO:0009055|GO:0015039|GO:0019899|GO:0022900|GO:0030061|GO:0046872|GO:0050790|GO:0051353|GO:0051536|GO:0051537|GO:0070995	chr9	MGI:103224	ferredoxin 1	51963533	protein-coding	68165	51943307	-
629557	0.00156001	0.00235981	0.00323014	0.00140226	0.00121454	-2.34326	-1.62937	-3.65396	-2.05036	-2.45518	-2.36339	-4.39315	-1.75411	-3.6981	-2.75423	-2.10521	-3.56506	-3.41241	-1.91669	-2.82462	0.0915751	0.799053	-0.0915751	-0.690955	-2.55003	-1.75502	-2.72262	-1.43459	-4.00397	Gm6981	EG629557	629557			chr9	MGI:3646966	glyceraldehyde-3-phosphate dehydrogenase pseudogene	52048705	pseudo		52002061	-
244871	0.000157593	0.000150011	0.000179103	0.000142654	0.000165493	1.13158	1.65949	1.32983	0.998192	1.51859	2.01692	1.81166	1.6488	1.44141	1.49302	2.2235	1.73533	2.29747	1.61076	1.51937	0.0491786	-0.500343	-0.0491786	0.183131	1.58072	1.65297	1.86849	1.4157	1.18309	Zc3h12c	A230108E06|C230027N18Rik|mKIAA1726	244871	ENSMUSG00000035164	GO:0003674|GO:0003676|GO:0004518|GO:0004519|GO:0005575|GO:0008150|GO:0008270|GO:0016787|GO:0046872	chr9	MGI:3026959	zinc finger CCCH type containing 12C	52168111	protein-coding	219094|230738|237256|277154|547176|80750	52111985	-
330941	0.000161471	0.00014943	0.000142532	0.000178905	0.000157425	-10.7361	-10.7361	-10.3188	-10.7361	-10.7361	-10.0526	-10.7361	-10.7361	-10.7361	-10.0971	-10.7361	-5.10895	-6.00043	-6.21521	-5.8456	-0.00496674	-0.125601	0.00496578	0.289865	-8.57101	-10.7361	-10.0655	-10.7361	-10.2473	AI593442	E130102D23	330941	ENSMUSG00000078307	GO:0003674|GO:0005575|GO:0008150|GO:0016020|GO:0016021	chr9	MGI:2143099	expressed sequence AI593442	52679429	protein-coding		52673042	-
320051	0.000161471	0.000157425	0.000142532	0.00014943	0.000178905	-8.05919	-8.05919	-7.32	-8.05919	-7.12122	-8.05919	-7.88152	-8.05919	-8.05919	-8.05919	-8.05919	-4.2311	-4.61902	-5.99777	-4.6833	-0.082984	0.082984	0.202528	-0.211739	-8.05919	-8.05919	-8.05919	-8.05919	-8.05919	Exph5	AC079869.22gm5|B130009M24Rik|E030050P12|Kiaa0624|Slac2b|slac2-b	320051	ENSMUSG00000034584	GO:0005515|GO:0005768|GO:0006886|GO:0017137|GO:0045921|GO:0050714|GO:0071985	chr9	MGI:2443248|Vega:OTTMUSG00000031816	exophilin 5	53381158	protein-coding		53301670	+
68304	0.000157425	0.00014943	0.000161471	0.000178905	0.000142532	1.52072	1.51564	1.20008	1.55971	1.36035	1.4337	1.46697	1.41378	1.28889	1.4867	1.06586	1.50603	1.56514	1.52557	1.29918	-0.00706005	0.241926	0.00706005	-0.162304	1.45587	1.20653	1.60027	1.38595	1.39027	Kdelc2	2010004J24Rik|4833410J10Rik|AW549401	68304	ENSMUSG00000034487	GO:0003674|GO:0005575|GO:0008150	chr9	MGI:1923765	KDEL (Lys-Asp-Glu-Leu) containing 2	53401867	protein-coding	224143|72050	53384023	+
11920	0.000161471	0.000157425	0.000142532	0.000178905	0.00014943	1.60735	1.74496	1.57042	1.51136	1.68776	2.15435	2.18687	2.14081	2.16905	1.90174	2.22926	1.61424	1.5132	1.4081	1.35207	-0.241759	0.304324	0.137557	-0.137558	2.24602	2.23494	2.12148	2.12066	1.87781	Atm	AI256621|C030026E19Rik	11920	ENSMUSG00000034218	GO:0000077|GO:0000166|GO:0001666|GO:0001756|GO:0002331|GO:0003677|GO:0004672|GO:0004674|GO:0004677|GO:0005515|GO:0005524|GO:0005634|GO:0005737|GO:0005819|GO:0006281|GO:0006468|GO:0006974|GO:0006975|GO:0007049|GO:0007050|GO:0007094|GO:0007292|GO:0007420|GO:0007507|GO:0008630|GO:0010212|GO:0016301|GO:0016303|GO:0016310|GO:0016572|GO:0016740|GO:0016772|GO:0016773|GO:0018105|GO:0030889|GO:0031410|GO:0031572|GO:0032403|GO:0035174|GO:0035404|GO:0036092|GO:0042159|GO:0043065|GO:0043066|GO:0043517|GO:0043525|GO:0046777|GO:0046983|GO:0047485|GO:0051402|GO:0051726|GO:0071044|GO:0071480|GO:0090399	chr9	MGI:107202|Vega:OTTMUSG00000031707	ataxia telangiectasia mutated homolog (human)	53536671	protein-coding		53437122	-
244879	0.00014943	0.000157425	0.000142532	0.000178905	0.000161471	1.40867	1.18631	1.41487	0.989208	1.16063	1.64201	1.56437	1.83992	1.71753	1.67457	1.47942	1.50245	1.31243	1.45645	1.36527	-0.0243888	0.114193	-0.222486	0.0243888	1.94304	1.66542	1.558	1.67485	1.81462	Npat	6820401K01|AI427561|BB112559	244879	ENSMUSG00000033054	GO:0000083|GO:0003700|GO:0003713|GO:0003714|GO:0005634|GO:0006351|GO:0006355|GO:0007049|GO:0008022|GO:0010468|GO:0015030|GO:0044428|GO:0045893|GO:0047485	chr9	MGI:107605|Vega:OTTMUSG00000031590	nuclear protein in the AT region	53575627	protein-coding		53537047	+
270160	0.000161471	0.000157425	0.000178905	0.00014943	0.000142532	3.17025	2.86845	2.96869	2.5084	2.91862	2.6045	2.59383	2.92762	2.8739	2.85928	2.64439	2.57236	2.83029	2.85495	2.54798	-0.165027	0.0722022	-0.0722027	0.328056	2.78511	2.93052	2.78878	2.93419	2.96903	Rab39	C230094F14Rik|Rab39a	270160	ENSMUSG00000055069	GO:0000166|GO:0005525|GO:0005575|GO:0005886|GO:0006810|GO:0007264|GO:0015031|GO:0016020	chr9	MGI:2442855|Vega:OTTMUSG00000030703	RAB39, member RAS oncogene family	53706232	protein-coding	19326|19341|19342|242681|53868|53869|59021|67790|68365|76338	53684110	-
270162	0.000161471	0.000157425	0.00014943	0.000178905	0.000142532	-10.732	-10.732	-10.732	-10.732	-10.1159	-10.732	-10.5543	-9.77102	-10.732	-9.09307	-10.732	-3.88153	-4.18139	-5.64082	-4.60154	0.0783949	-0.0118504	-0.0196648	0.0118504	-10.732	-10.732	-10.732	-10.732	-10.732	Elmod1	4831417L10|AI428506|AI834991	270162	ENSMUSG00000041986	GO:0005096|GO:0005634|GO:0005737|GO:0005856|GO:0006909|GO:0043547	chr9	MGI:3583900	ELMO/CED-12 domain containing 1	53975301	protein-coding	244548	53911460	-
244882	0.000178905	0.000161471	0.00014943	0.000157425	0.000142532	-6.27384	-6.27384	-6.27384	-6.00695	-6.27384	-6.27384	-6.09618	-6.27384	-5.5788	-6.27384	-6.27384	-6.27384	-6.27384	-6.27384	-5.70531	-0.149086	0.149086	-0.485868	0.480299	-6.27384	-4.63571	-5.60332	-6.27384	-6.27384	Tnfaip8l3	9930029P06Rik|Gm517	244882	ENSMUSG00000074345	GO:0003674|GO:0005575|GO:0008150	chr9	MGI:2685363	tumor necrosis factor, alpha-induced protein 8-like 3	54068411	protein-coding	106869|66443|69769	54025606	-
235379	0.000178905	0.000142532	0.000161471	0.000157425	0.00014943	-3.99458	-3.99458	-3.99458	-2.40576	-3.99458	-3.99458	-3.99458	-3.35554	-3.99458	-3.35567	-2.4919	-3.99458	-3.99458	-3.99458	-3.42605	0.0391068	-0.0391066	-0.050993	0.222186	-3.99458	-3.99458	-3.99458	-3.99458	-3.6054	Gldn	CRG-L2|Clom|Colm|Crgl2|Crlg2	235379	ENSMUSG00000046167	GO:0003674|GO:0005581|GO:0005615|GO:0005886|GO:0007275|GO:0007399|GO:0008150|GO:0016020|GO:0016021|GO:0030154	chr9	MGI:2388361|Vega:OTTMUSG00000027380	gliomedin	54341777	protein-coding	17926|229759|241327|244180|244198|244723|320078|380924|56177|99543	54286486	+
235380	0.000178905	0.00014943	0.000142532	0.000161471	0.000157425	-2.59629	-3.1185	-2.90797	-2.83329	-1.8926	-1.95064	-1.9657	-2.04483	-2.24328	-2.01879	-2.23512	-1.87993	-1.88883	-2.31149	-2.37307	0.14903	-0.109129	-0.121765	0.109129	-1.80425	-2.00309	-2.16381	-2.06379	-2.3591	Dmxl2	6330586A12|6430411K14Rik|E130119P06Rik|mKIAA0856	235380	ENSMUSG00000041268	GO:0008021|GO:0008150|GO:0016020|GO:0017137|GO:0030054|GO:0031410|GO:0045202	chr9	MGI:2444630|Vega:OTTMUSG00000030270	Dmx-like 2	54501626	protein-coding	240283	54365158	-
56506	0.000142532	0.00014943	0.000178905	0.000157425	0.000161471	-2.17305	-1.79924	-2.16656	-1.9127	-2.15338	-2.65991	-2.3775	-1.98888	-2.95771	-2.23537	-2.17277	-2.60991	-2.33713	-2.32048	-2.13289	0.159585	0.0231676	-0.0231686	-0.0523767	-2.57728	-2.07519	-2.43322	-2.10435	-2.02582	Cib2	2810434I23Rik|AI449053	56506	ENSMUSG00000037493	GO:0005509|GO:0007229	chr9	MGI:1929293|Vega:OTTMUSG00000030276	calcium and integrin binding family member 2	54560079	protein-coding	103784|19058|19059|234421|23991|56398|57816|69301|70261|73259	54545352	-
67834	0.000161471	0.000142532	0.000157425	0.000178905	0.00014943	-2.46105	-2.47445	-2.33663	-2.44646	-2.31059	-2.55545	-2.59216	-2.45394	-2.70772	-2.53572	-2.69028	-2.14101	-2.37629	-2.44679	-2.42237	-0.00776291	-0.00355911	0.0219688	0.00356007	-2.47469	-2.68958	-2.48471	-2.49931	-2.44519	Idh3a	1110003P10Rik|1500012E04Rik|AA407078|AI316514	67834	ENSMUSG00000032279	GO:0000287|GO:0004449|GO:0005739|GO:0006099|GO:0006102|GO:0006103|GO:0006734|GO:0016491|GO:0016616|GO:0046872|GO:0051287|GO:0055114	chr9	MGI:1915084	isocitrate dehydrogenase 3 (NAD+) alpha	54604662	protein-coding		54586511	+
94180	0.0400366	0.00014943	0.000142532	0.000178905	0.000157425	-11.1872	-10.7453	-9.7699	-9.1129	-9.57111	-10.5037	-8.00949	-11.1872	-9.49211	-9.30767	-9.26944	-1.37127	-1.33428	-1.53947	-1.0659	-0.0401707	-0.36534	0.147399	0.0401716	-8.02211	-8.00033	-7.70927	-9.68803	-9.21301	Acsbg1	BG1|Bgm|E230019G03Rik|Lpd|R75185|mKIAA0631	94180	ENSMUSG00000032281	GO:0000038|GO:0000166|GO:0001676|GO:0003824|GO:0004467|GO:0005524|GO:0005737|GO:0005777|GO:0005783|GO:0005794|GO:0006629|GO:0006631|GO:0008152|GO:0016874|GO:0031410|GO:0031957|GO:0043231|GO:0051384	chr9	MGI:2385656|Vega:OTTMUSG00000030280	acyl-CoA synthetase bubblegum family member 1	54661885	protein-coding	14081|216739|328845|433256|50790|74205|78625	54604997	-
58233	0.000161471	0.000142532	0.000157425	0.000178905	0.00014943	-1.20802	-1.37408	-1.57494	-1.27891	-1.42026	-1.45571	-1.67307	-1.58291	-1.86949	-1.78185	-1.99344	-1.07698	-1.2096	-1.11964	-1.3126	0.117139	-0.141256	0.0351963	-0.0351973	-1.78165	-1.5974	-1.52874	-1.73122	-1.65249	Dnaja4	1110021L12Rik|AV358213|Dj4|Hsj4|mmDjA4	58233	ENSMUSG00000032285	GO:0005524|GO:0006457|GO:0009408|GO:0016020|GO:0031072|GO:0046872|GO:0051082	chr9	MGI:1927638|Vega:OTTMUSG00000027391	DnaJ (Hsp40) homolog, subfamily A, member 4	54716317	protein-coding	15502|56445|67838	54699559	+
12903	0.000161471	0.000157425	0.000142532	0.000178905	0.00014943	-5.46537	-5.46537	-5.46537	-5.46537	-5.46537	-5.46537	-5.46537	-5.46537	-5.46537	-5.46537	-5.46537	-5.46537	-4.48463	-5.46537	-5.46537	-0.0508571	0.0508571	0.128975	-0.404932	-5.46537	-5.46537	-5.46537	-5.46537	-5.46537	Crabp1	AI326249|Crabp-1|CrabpI|Rbp-5	12903	ENSMUSG00000032291	GO:0001972|GO:0005215|GO:0005501|GO:0005737|GO:0005829|GO:0006810|GO:0008289|GO:0016918|GO:0019841	chr9	MGI:88490|Vega:OTTMUSG00000030283	cellular retinoic acid binding protein I	54773109	protein-coding	11770|12140|12904|14077|14079|16592|18857|19659|19660|21884|63954|75497	54764808	+
110835	0.000161471	0.000157425	0.000142532	0.00014943	0.000178905	-3.94983	-3.94983	-3.94983	-3.68293	-3.33379	-3.94983	-3.94983	-3.94983	-3.94983	-3.94983	-3.94983	-3.94983	-2.96909	-3.94983	-3.94983	-0.331178	-0.138149	0.138149	0.468572	-3.94983	-3.94983	-3.94983	-3.94983	-3.94983	Chrna5	Acra-5|Acra5	110835	ENSMUSG00000035594	GO:0004889|GO:0005216|GO:0005230|GO:0005886|GO:0005892|GO:0006810|GO:0006811|GO:0015464|GO:0016020|GO:0016021|GO:0030054|GO:0030425|GO:0035094|GO:0035095|GO:0042166|GO:0043025|GO:0045202|GO:0045211	chr9	MGI:87889	cholinergic receptor, nicotinic, alpha polypeptide 5	55007779	protein-coding	108015|108043|110834|110902|11435|11438|11440|11441|11443|11444|11447|11448|11449|231252|504186	54980880	+
110834	0.000161471	0.000157425	0.000142532	0.00014943	0.000178905	-5.8467	-5.8467	-5.8467	-5.8467	-3.4233	-5.8467	-5.8467	-5.8467	-5.8467	-5.8467	-5.8467	-5.01861	-4.86596	-4.37024	-4.27817	0.04497	0.140831	-0.106645	-0.04497	-5.8467	-5.8467	-5.8467	-5.8467	-5.8467	Chrna3	(a)3|A730007P14Rik|Acra-3|Acra3	110834	ENSMUSG00000032303	GO:0004889|GO:0005216|GO:0005230|GO:0005515|GO:0005886|GO:0005892|GO:0006810|GO:0006811|GO:0006812|GO:0006937|GO:0006940|GO:0007165|GO:0007171|GO:0007271|GO:0007399|GO:0007626|GO:0014056|GO:0014069|GO:0015464|GO:0016020|GO:0016021|GO:0030054|GO:0030425|GO:0034220|GO:0035095|GO:0042166|GO:0042391|GO:0042493|GO:0043025|GO:0045202|GO:0045211|GO:0048814|GO:0060079|GO:0060084	chr9	MGI:87887	cholinergic receptor, nicotinic, alpha polypeptide 3	55026559	protein-coding	108015|108043|110835|110902|11435|11438|11440|11441|11443|11444|11447|11448|11449|231252|504186	55011343	-
108015	0.000161491	0.000178909	0.000157426	0.000149438	0.000142533	-5.06328	-5.06328	-5.06328	-5.06328	-5.06328	-3.37979	-4.88562	-5.06328	-5.06328	-5.06328	-5.06328	-4.23519	-5.06328	-4.58682	-2.49475	-0.444628	0.080977	0.247092	-0.080977	-5.06328	-5.06328	-5.06328	-5.06328	-3.25906	Chrnb4	Acrb-4|Acrb4	108015	ENSMUSG00000035200	GO:0001508|GO:0004889|GO:0005216|GO:0005230|GO:0005886|GO:0005892|GO:0006810|GO:0006811|GO:0006939|GO:0006940|GO:0007165|GO:0007626|GO:0015464|GO:0016020|GO:0016021|GO:0030054|GO:0035094|GO:0035095|GO:0042166|GO:0042391|GO:0043005|GO:0045202|GO:0045211|GO:0060084	chr9	MGI:87892	cholinergic receptor, nicotinic, beta polypeptide 4	55048544	protein-coding	108043|110834|110835|110902|11435|11438|11440|11441|11443|11444|11447|11448|11449|231252|504186	55028156	-
244886	0.000161471	0.000157425	0.000142532	0.00014943	0.000178905	-7.32155	-6.87971	-6.31933	-7.32155	-6.70551	-5.05311	-7.14389	-7.32155	-7.32155	-7.32155	-6.40384	-4.49347	-4.34082	-5.26014	-4.94567	0.0420012	-0.206944	0.0798531	-0.0420012	-6.47844	-7.32155	-7.32155	-7.32155	-7.32155	AI118078	9630029F15	244886	ENSMUSG00000032313	GO:0003674|GO:0005575|GO:0008150|GO:0016020|GO:0016021	chr9	MGI:2142980|Vega:OTTMUSG00000024534	expressed sequence AI118078	55438344	protein-coding	74096	55326949	+
235402	0.000161471	0.000178905	0.00014943	0.000157425	0.000142532	-10.844	-10.844	-10.4267	-10.844	-10.844	-10.844	-10.844	-10.844	-10.844	-8.20504	-10.844	-5.31542	-5.95632	-6.97518	-6.32123	0.0182171	-0.0182171	-0.215	0.103563	-10.844	-10.844	-10.844	-10.3448	-10.4548	Lingo1	4930471K13Rik|AV148400|LERN1|LINGO-1|Lrrn6a|UNQ201	235402	ENSMUSG00000049556	GO:0005154|GO:0005515|GO:0005886|GO:0016020|GO:0016021|GO:0021954|GO:0031175|GO:0043491|GO:0048715	chr9	MGI:1915522|Vega:OTTMUSG00000016697	leucine rich repeat and Ig domain containing 1	56685253	protein-coding	16979|16980|16981|192198|225875|233067|237403|238205|241568|242384|272381|320747|70530	56618475	-
20466	0.00014943	0.000157425	0.000142532	0.000178905	0.000161471	1.34612	1.03769	1.33883	0.859573	1.44035	1.39156	1.55719	1.54522	1.43828	1.56002	1.41435	1.18816	1.19497	1.20129	1.06755	0.042654	-0.0762386	-0.0426531	0.0503969	1.65073	1.55061	1.36328	1.47296	1.43122	Sin3a	AW553200|Sin3|mKIAA4126|mSin3A	20466	ENSMUSG00000042557	GO:0000122|GO:0000776|GO:0000785|GO:0001103|GO:0001106|GO:0001701|GO:0003677|GO:0003682|GO:0003700|GO:0003714|GO:0005515|GO:0005634|GO:0005667|GO:0006260|GO:0006351|GO:0006355|GO:0007568|GO:0008134|GO:0010243|GO:0016580|GO:0017053|GO:0032403|GO:0034613|GO:0043066|GO:0043234|GO:0043619|GO:0045892|GO:0051329|GO:0051595|GO:0071333	chr9	MGI:107157|Vega:OTTMUSG00000036738	transcriptional regulator, SIN3A (yeast)	57128368	protein-coding	20467	57072040	+
74211	0.000178905	0.000142532	0.000157425	0.00014943	0.000161471	1.97	1.92235	1.90425	1.80914	1.86634	2.14934	2.05716	2.14028	2.22659	2.17982	2.13525	1.9059	2.0826	2.08826	2.04308	0.0147333	-0.0389929	0.0163116	-0.0147324	2.05668	2.14076	2.19325	2.07235	2.24612	1700017B05Rik	AA682102|D9Ertd278e	74211	ENSMUSG00000032300	GO:0003674|GO:0005575|GO:0008150	chr9	MGI:1921461	RIKEN cDNA 1700017B05 gene	57262599	protein-coding		57252322	-
66812	0.000162359	0.000149583	0.000178937	0.000142547	0.000157437	1.24757	1.2839	1.41234	1.80897	1.73879	1.37723	1.11164	1.22585	1.3735	1.09964	1.66759	0.793196	1.14329	1.08359	1.16012	0.0459709	-0.0702267	0.147349	-0.0459709	1.0784	1.07768	1.40001	1.33398	1.15097	Ppcdc	1810057I13Rik|8430432M10Rik	66812	ENSMUSG00000063849	GO:0003674|GO:0003824|GO:0004633|GO:0005575|GO:0008150|GO:0015937|GO:0016829|GO:0016831	chr9	MGI:1914062	phosphopantothenoylcysteine decarboxylase	57440114	protein-coding		57412660	-
102614	0.000161471	0.000157425	0.000142532	0.000178905	0.00014943	-8.76501	-8.32316	-8.34775	-8.76501	-8.76501	-8.76501	-8.76501	-8.76501	-8.76501	-8.76501	-8.76501	-4.61499	-6.46234	-5.36538	-7.56124	-0.0393505	0.106593	-0.0409126	0.0393505	-8.76501	-8.76501	-8.76501	-8.76501	-8.76501	Rpp25	AI851155	102614	ENSMUSG00000062309	GO:0003674|GO:0003676|GO:0003723|GO:0004526|GO:0005575|GO:0005634|GO:0008033|GO:0008150|GO:0016787	chr9	MGI:2143151	ribonuclease P 25 subunit (human)	57505447	protein-coding	69961	57504102	+
12858	0.000161471	0.000178905	0.000157425	0.000142532	0.00014943	-2.65836	-2.67193	-2.71377	-2.58605	-3.13121	-3.03731	-3.12096	-2.83159	-3.06105	-3.11181	-3.44517	-2.45112	-2.75624	-2.6009	-2.38758	0.019803	-0.444811	0.0330238	-0.019803	-2.95918	-2.7961	-3.1256	-3.04236	-2.96818	Cox5a	AA959768|CcOX	12858	ENSMUSG00000000088	GO:0004129|GO:0005739|GO:0005743|GO:0016020|GO:0046872|GO:0055114	chr9	MGI:88474	cytochrome c oxidase, subunit Va	57532426	protein-coding		57521232	+
24044	0.000161471	0.000157425	0.00014943	0.000178905	0.000142532	2.69543	2.72346	2.64645	2.64565	2.56196	2.6816	2.64743	2.59437	2.7361	2.6953	2.47461	2.23069	2.2557	2.34347	2.26684	-0.062973	0.0844812	0.062973	-0.119489	2.6955	2.67868	2.62483	2.72622	2.77742	Scamp2	AI875466|Sc2	24044	ENSMUSG00000040188	GO:0005634|GO:0005768|GO:0005794|GO:0006810|GO:0015031|GO:0016020|GO:0016021|GO:0030133|GO:0032588|GO:0043231|GO:0055038	chr9	MGI:1346518	secretory carrier membrane protein 2	57588798	protein-coding	107767|24045|56214|56807	57560944	+
235415	0.000161471	0.000157425	0.000178905	0.00014943	0.000142532	-8.11777	-8.11777	-8.11777	-8.11777	-7.50173	-8.11777	-8.11777	-7.3088	-8.11777	-8.11777	-8.11777	-4.70472	-5.55207	-5.31938	-5.96427	0.130239	-0.130239	-0.162365	0.169388	-8.11777	-8.11777	-8.11777	-8.11777	-8.11777	Cplx3	BC016632|CpxIII|ERGIC-53L|ERGL|Lamn1l|Lman1l	235415	ENSMUSG00000039714	GO:0000149|GO:0005326|GO:0005634|GO:0005829|GO:0005886|GO:0006810|GO:0006836|GO:0006887|GO:0016020|GO:0016079|GO:0019905|GO:0030054|GO:0030073|GO:0045202|GO:0046928|GO:0055085	chr9	MGI:2384571	complexin 3	57606281	protein-coding	225644	57599992	-
12988	0.000142532	0.000178905	0.000161471	0.00014943	0.000157425	1.15214	1.2057	1.00756	1.12952	0.952481	1.08213	1.03043	1.06862	1.08386	0.860085	0.948311	1.12071	1.05308	1.15994	1.07015	-0.00491619	0.00491524	0.050272	-0.163763	0.892764	1.09016	1.1925	1.01279	1.02234	Csk	AW212630	12988	ENSMUSG00000032312	GO:0000166|GO:0004672|GO:0004713|GO:0004715|GO:0005515|GO:0005524|GO:0005737|GO:0005794|GO:0005813|GO:0005886|GO:0005911|GO:0006468|GO:0008285|GO:0010989|GO:0016020|GO:0016301|GO:0016310|GO:0016740|GO:0016772|GO:0019903|GO:0032715|GO:0033673|GO:0035556|GO:0042997|GO:0043231|GO:0043406|GO:0045121|GO:0045779|GO:0046777|GO:0050765|GO:0050863|GO:0060368|GO:0070064|GO:0070373|GO:0071375	chr9	MGI:88537	c-src tyrosine kinase	57645180	protein-coding	14158|14159|17179|213452	57626646	-
56380	0.000161471	0.000142532	0.000157425	0.000178905	0.00014943	1.8607	1.86821	1.97931	1.91938	2.15548	2.18041	2.0524	2.2249	2.28192	2.10018	2.31781	1.88077	1.78379	1.94045	1.81903	-0.26401	0.327895	0.170807	-0.170807	2.17846	2.17798	2.16488	2.23338	2.03489	Arid3b	Bdp|Dri2	56380	ENSMUSG00000004661	GO:0003677|GO:0005622|GO:0005634|GO:0006351|GO:0006355|GO:0007275	chr9	MGI:1930768|Vega:OTTMUSG00000036791	AT rich interactive domain 3B (BRIGHT-like)	57834234	protein-coding	13496|239985|550619|93760	57790505	-
69459	0.000178905	0.000161471	0.000142532	0.000157425	0.00014943	-0.984118	-1.16497	-1.04996	-1.17802	-1.43755	-1.04939	-1.33257	-1.33925	-1.11974	-1.1566	-1.21724	-1.21079	-1.06611	-1.32157	-1.19372	0.0435915	0.268016	-0.0805492	-0.0435915	-1.1133	-1.06577	-1.03624	-1.1295	-1.10451	Ubl7	2300004C15Rik	69459	ENSMUSG00000055720	GO:0003674|GO:0005575|GO:0008150	chr9	MGI:1916709	ubiquitin-like 7 (bone marrow stromal cell-derived)	57929968	protein-coding		57910986	+
13070	0.00014943	0.000157425	0.000142532	0.000161471	0.000178905	-5.10451	-5.10451	-5.10451	-5.10451	-3.48847	-5.10451	-4.92685	-5.10451	-5.10451	-5.10451	-5.10451	-5.10451	-5.10451	-3.04309	-5.10451	-0.198098	0.0397458	0.083004	-0.0397458	-5.10451	-5.10451	-5.10451	-5.10451	-5.10451	Cyp11a1	Cyp11a|Cypxia1|D9Ertd411e|P450scc|Scc|cscc	13070	ENSMUSG00000032323	GO:0004497|GO:0005506|GO:0005739|GO:0005743|GO:0006629|GO:0006694|GO:0006700|GO:0007617|GO:0008202|GO:0008203|GO:0008386|GO:0009055|GO:0015485|GO:0016020|GO:0016491|GO:0016705|GO:0020037|GO:0030061|GO:0042542|GO:0043204|GO:0046872|GO:0055114	chr9	MGI:88582	cytochrome P450, family 11, subfamily a, polypeptide 1	58027023	protein-coding	104086|110115|13072|13081|13115	58015017	+
320563	0.000162864	0.000142532	0.00014943	0.000157425	0.000178905	-9.33898	-8.31217	-8.33676	-9.33898	-8.72294	-9.33898	-9.33898	-9.33898	-7.64393	-9.33898	-8.42127	-2.74271	-2.36956	-2.34683	-2.06309	0.125159	-0.476444	-0.125159	0.346206	-9.33898	-9.33898	-8.66845	-8.83986	-9.33898	Islr2	B930052A04Rik|Linx|Mbu-3|mKIAA1465	320563	ENSMUSG00000051243	GO:0005515|GO:0005886|GO:0007275|GO:0007399|GO:0009986|GO:0016020|GO:0016021|GO:0045773	chr9	MGI:2444277	immunoglobulin superfamily containing leucine-rich repeat 2	58204319	protein-coding	20562|20563|20564|211187|227618|239037|239038|240899|241528|242235|242735|26968|319476|378937|74511	58196297	-
69106	0.000142835	0.00018589	0.000191364	0.000157818	0.000202002	-1.1719	-1.1505	-1.22054	-0.878623	-1.09249	-1.19344	-1.97852	-1.12009	-0.803778	-0.958728	-1.03586	-1.75882	-1.35784	-1.38674	-1.14195	0.173189	-0.154136	-0.0556564	0.0556564	-0.974715	-1.11196	-1.14928	-0.624645	-0.844842	Stoml1	1810015E19Rik|AI847431|SLP1|STORP|UNC24|WPB72	69106	ENSMUSG00000032333	GO:0003674|GO:0005575|GO:0008150|GO:0016020|GO:0016021|GO:0032934	chr9	MGI:1916356	stomatin-like 1	58262524	protein-coding	13830|170484|229277|66592	58253164	+
319477	0.000161471	0.000142532	0.000178905	0.00014943	0.000157425	-11.3071	-11.3071	-11.3071	-11.3071	-11.3071	-9.62363	-9.12945	-11.3071	-10.0271	-8.86084	-11.3071	-4.59534	-4.93406	-5.56959	-4.97887	-0.102785	0.0101271	-0.00343895	0.00343895	-10.464	-10.669	-9.63659	-11.3071	-10.9179	6030419C18Rik		319477	ENSMUSG00000066607	GO:0003674|GO:0005575|GO:0008150	chr9	MGI:2442108	RIKEN cDNA 6030419C18 gene	58499742	protein-coding	71373	58488603	+
102657	0.000799729	0.000143225	0.000157583	0.000161063	0.000206943	2.08816	1.61626	1.90731	1.34767	1.76406	1.77285	1.62507	2.44079	2.61919	2.50876	1.70229	0.84942	0.734075	1.45112	1.66546	0.0217419	-0.0217419	-0.0693707	0.631354	2.33695	1.94397	1.65419	2.35536	2.41496	Cd276	6030411F23Rik|AU016588|B7RP-2|B7h3	102657	ENSMUSG00000035914	GO:0005102|GO:0009897|GO:0016020|GO:0016021|GO:0030501|GO:0042102|GO:0042110|GO:0042130|GO:0045077|GO:0045078|GO:0045085|GO:0045669|GO:0050728|GO:0050776	chr9	MGI:2183926	CD276 antigen	58540940	protein-coding	100038862|12231|17441|192194|195564|230622|237754|238555|242122|242627|27028|320640|328505|329919|547431|624681|632126|639774|639781	58524300	-
330953	0.000161471	0.000157425	0.000142532	0.000178905	0.00014943	-6.40782	-6.40782	-6.40782	-6.40782	-6.40782	-6.40782	-6.40782	-6.40782	-6.40782	-6.40782	-6.40782	-2.77237	-4.42708	-6.40782	-4.87818	0.0492759	-0.0492759	-0.137786	0.104546	-6.40782	-6.40782	-6.40782	-6.40782	-6.40782	Hcn4	Bcng3|Hcn3	330953	ENSMUSG00000032338	GO:0001701|GO:0005216|GO:0005222|GO:0005515|GO:0006810|GO:0006811|GO:0006812|GO:0008016|GO:0016020|GO:0016021|GO:0034220|GO:0043195	chr9	MGI:1298209	hyperpolarization-activated, cyclic nucleotide-gated K+ 4	58860955	protein-coding	12788|12789|12790|15165|15166|15168|16510|16511|16512|170738|192775|211468|233649|238271|30952|380728	58823512	+
102774	0.000178905	0.000142532	0.000157425	0.000161471	0.00014943	-2.46225	-2.36695	-2.58794	-2.18413	-2.01176	-2.06149	-2.3767	-2.29099	-2.51753	-2.35449	-3.13499	-2.2552	-2.43793	-2.59657	-2.50449	0.151551	0.113342	-0.122454	-0.113342	-2.35823	-2.47642	-2.38218	-2.58417	-2.45708	Bbs4	AW537059|AW742241|D9Ertd464e	102774	ENSMUSG00000025235	GO:0000226|GO:0000242|GO:0001843|GO:0001895|GO:0003085|GO:0003777|GO:0005634|GO:0005737|GO:0005813|GO:0005814|GO:0005856|GO:0005886|GO:0005929|GO:0005932|GO:0007286|GO:0007608|GO:0010629|GO:0016020|GO:0016358|GO:0019216|GO:0021756|GO:0021766|GO:0021987|GO:0030534|GO:0031513|GO:0031514|GO:0032465|GO:0033205|GO:0033210|GO:0033365|GO:0034451|GO:0034452|GO:0034454|GO:0034464|GO:0035058|GO:0038108|GO:0040018|GO:0042384|GO:0042995|GO:0043014|GO:0044321|GO:0045494|GO:0045724|GO:0046548|GO:0048487|GO:0048854|GO:0051297|GO:0051457|GO:0060170|GO:0060271|GO:0060296	chr9	MGI:2143311	Bardet-Biedl syndrome 4 (human)	59353508	protein-coding	76260	59321966	-
73893	0.0197383	0.00764852	0.0148897	0.0190109	0.0811245	-1.04633	-1.96249	-1.62451	-0.935362	-2.59565	-3.52821	-1.44907	-2.25073	-1.36733	-1.28648	-4.21169	-2.79864	-0.909029	-3.15028	-2.64316	-0.593044	0.0930252	0.0689282	-0.0689287	-2.04665	-3.29526	-3.54117	-1.56057	-4.21169	Tmem202	4930425N13Rik	73893	ENSMUSG00000049526	GO:0003674|GO:0005575|GO:0008150|GO:0016020|GO:0016021	chr9	MGI:1921143	transmembrane protein 202	59525501	protein-coding		59518685	-
15211	0.000161471	0.000178905	0.00014943	0.000142532	0.000157425	1.41992	1.49808	1.47065	1.5899	1.44689	1.37278	1.44463	1.24783	1.22427	1.34066	1.06393	1.10264	1.06514	1.20031	1.32435	-0.0172806	-0.434581	0.0992384	0.0172806	1.37132	1.32252	1.42884	1.24033	1.37271	Hexa	Hex-1	15211	ENSMUSG00000025232	GO:0001501|GO:0003824|GO:0004553|GO:0004563|GO:0005764|GO:0005975|GO:0006689|GO:0007040|GO:0007605|GO:0007626|GO:0007628|GO:0008152|GO:0016020|GO:0016787|GO:0016798|GO:0019915|GO:0019953|GO:0030203|GO:0042552|GO:0043169|GO:0046982|GO:0048667|GO:0050884|GO:0050885	chr9	MGI:96073	hexosaminidase A	59565105	protein-coding	15212	59539667	+
76183	0.000161471	0.000157425	0.00014943	0.000142532	0.000178905	-9.30389	-9.30389	-9.30389	-9.03699	-9.30389	-9.30389	-9.12622	-9.30389	-9.30389	-8.66497	-9.30389	-4.83194	-6.37391	-5.5055	-5.928	0.110975	0.110575	-0.110575	-0.312295	-9.30389	-9.30389	-9.30389	-9.30389	-9.30389	Celf6	6330569O16Rik|Brunol6	76183	ENSMUSG00000032297	GO:0000166|GO:0000381|GO:0003674|GO:0003676|GO:0003723|GO:0005575|GO:0005634|GO:0005737|GO:0006397	chr9	MGI:1923433|Vega:OTTMUSG00000027385	CUGBP, Elav-like family member 6	59607292	protein-coding	108013|13046|14007|319586|78784	59578337	+
67287	0.000161471	0.000157425	0.000178905	0.00014943	0.000142532	-4.10441	-3.82046	-3.97202	-3.58123	-3.51265	-3.93739	-4.01735	-4.21499	-4.06327	-4.17699	-2.8985	-3.3273	-3.30575	-4.53052	-3.84826	-0.128456	0.242123	-0.195236	0.128455	-4.55231	-4.37708	-3.68866	-3.87866	-4.16815	Parp6	1700119G14Rik|2310028P13Rik|3110038K10Rik|ARTD17|C030013N01Rik|PARP-6	67287	ENSMUSG00000025237	GO:0003674|GO:0003950|GO:0005575|GO:0008150|GO:0016740|GO:0016757	chr9	MGI:1914537	poly (ADP-ribose) polymerase family, member 6	59650290	protein-coding	52552	59617284	+
18746	0.000178905	0.000142532	0.000157425	0.000161471	0.00014943	-1.60997	-1.58065	-1.44819	-1.45101	-1.43689	-1.52821	-1.37228	-1.6834	-1.8939	-1.54465	-1.7637	-1.63182	-1.722	-1.75608	-1.61904	0.170774	-0.145785	0.0436258	-0.0436258	-1.64834	-1.69122	-1.79328	-1.77633	-1.66015	Pkm	AA414905|AL024370|AL024424|Pk-2|Pk-3|Pk3|Pkm2	18746	ENSMUSG00000032294	GO:0000166|GO:0000287|GO:0001889|GO:0003824|GO:0004743|GO:0005515|GO:0005524|GO:0005634|GO:0005737|GO:0005739|GO:0005886|GO:0006006|GO:0006096|GO:0006754|GO:0008152|GO:0012501|GO:0016301|GO:0016310|GO:0016740|GO:0019861|GO:0030955|GO:0031100|GO:0042866|GO:0043403|GO:0043531|GO:0046872	chr9	MGI:97591	pyruvate kinase, muscle	59679375	protein-coding	18770	59656368	+
546134	0.000161471	0.000142532	0.000178905	0.000157425	0.00014943	-3.84416	-3.84416	-3.84416	-3.84416	-3.84416	-3.84416	-3.84416	-3.84416	-3.84416	-3.84416	-3.84416	-3.84416	-3.84416	-3.3677	-2.69067	0.289576	-0.284866	-0.512165	0.284866	-3.84416	-3.84416	-3.84416	-3.84416	-3.84416	Gramd2	BC064463	546134	ENSMUSG00000074259	GO:0003674|GO:0005575|GO:0008150|GO:0016020|GO:0016021	chr9	MGI:3528937|Vega:OTTMUSG00000033359	GRAM domain containing 2	59716424	protein-coding	107022|207798|235283|52857	59707764	+
207596	0.00268683	0.000142532	0.000157425	0.00014943	0.000178905	-7.51746	-7.51746	-7.1002	-6.25057	-7.51746	-7.51746	-4.75484	-7.51746	-7.51746	-6.87855	-7.51746	-1.60191	-2.32727	-1.41165	-1.99473	-0.0547161	-0.373207	0.0547156	0.178277	-7.51746	-5.87933	-7.51746	-7.51746	-7.12828	Thsd4	ADAMTSL-6|ADAMTSL6|AI585901|Adamtsl4|B230114P05Rik	207596	ENSMUSG00000032289	GO:0001527|GO:0004222|GO:0005515|GO:0005576|GO:0005578|GO:0008233|GO:0016787|GO:0031012|GO:0048251	chr9	MGI:2672033|Vega:OTTMUSG00000024676	thrombospondin, type I, domain containing 4	60511035	protein-coding	170721|229595|269959|279028|66548|77739|77794	59966931	-
102747	0.000161471	0.000142532	0.00014943	0.000157425	0.000178905	-5.05796	-4.94674	-5.6052	-4.78066	-6.67944	-5.61199	-5.38085	-4.97422	-5.32741	-4.84921	-4.96273	-3.29746	-3.34115	-3.34059	-3.46642	0.0188637	0.254776	-0.0188637	-0.130498	-4.61106	-5.24231	-6.12245	-5.47443	-4.93667	Lrrc49	AI430817|AW050057|D430025H09Rik|PGs4|p79	102747	ENSMUSG00000047766	GO:0003674|GO:0005575|GO:0005737|GO:0005856|GO:0005874|GO:0008150	chr9	MGI:2442689|Vega:OTTMUSG00000023677	leucine rich repeat containing 49	60688134	protein-coding	16977|66385|68270|69312|74354|74665|78257	60587235	-
67557	0.000161471	0.000142532	0.00014943	0.000178905	0.000157425	-9.14614	-9.14614	-9.14614	-9.14614	-9.14614	-9.14614	-6.96848	-9.14614	-6.86613	-7.92226	-9.14614	-4.6742	-4.82973	-5.31584	-5.00034	0.0438318	-0.0425453	-0.0245743	0.0245743	-8.30302	-9.14614	-9.14614	-7.64702	-9.14614	Larp6	5430431G03Rik|AI552438|Achn	67557	ENSMUSG00000034839	GO:0000166|GO:0003723|GO:0005634|GO:0005737|GO:0005794|GO:0006396|GO:0006417|GO:0030529|GO:0043231	chr9	MGI:1914807|Vega:OTTMUSG00000027546	La ribonucleoprotein domain family, member 6	60738801	protein-coding		60713121	+
21887	0.000142532	0.000178905	0.00014943	0.000157425	0.000161474	0.752432	1.02649	0.713685	0.888554	0.917371	1.32358	1.28827	1.03249	0.954433	1.01101	1.12812	1.11407	1.22793	1.05413	1.07707	0.0643053	0.0447464	-0.0447464	-0.133862	0.998768	0.881888	1.28145	0.934283	1.14745	Tle3	2610103N05Rik|ESG|Grg3a|Grg3b|mKIAA1547	21887	ENSMUSG00000032280	GO:0005515|GO:0005634|GO:0006351|GO:0006355|GO:0007275|GO:0007283|GO:0016055|GO:0030154	chr9	MGI:104634|Vega:OTTMUSG00000035108	transducin-like enhancer of split 3, homolog of Drosophila E(spl)	61418497	protein-coding	114606|14797|21885|21886|21888	61372366	+
74090	0.0438025	0.000178905	0.000149474	0.000142533	0.000161486	-4.41059	-5.87551	-5.45825	-3.14918	-5.87551	-5.87551	-5.87551	-5.23647	-5.18046	-2.65163	-5.87551	1.02757	1.29956	1.44048	1.41412	-0.086936	0.555934	0.0869355	-0.313674	-5.87551	-5.87551	-5.20498	-5.87551	-5.87551	Paqr5	0610010I15Rik|AV002411|BB115488|mPRg	74090	ENSMUSG00000032278	GO:0005496|GO:0007275|GO:0008289|GO:0016020|GO:0016021|GO:0030154|GO:0048477	chr9	MGI:1921340|Vega:OTTMUSG00000023988	progestin and adipoQ receptor family member V	62026790	protein-coding	101055651|231474|68465|68957|71904|72674|74229|75552|76498	61953738	-
93683	0.000157425	0.000161981	0.000149513	0.000142544	0.000179098	-0.577388	-0.912902	-0.707744	-0.787086	-0.865753	-0.851499	-0.830774	-0.710965	-0.566027	-0.724431	-0.974849	-1.11154	-1.24496	-1.07808	-1.25634	0.0643902	-0.18639	0.0441179	-0.0441179	-0.519213	-0.574955	-0.682281	-0.82944	-0.635203	Glce	1110017N23Rik|AI747411|C130034A12Rik|Hsepi	93683	ENSMUSG00000032252	GO:0005794|GO:0006024|GO:0008152|GO:0015012|GO:0016020|GO:0016021|GO:0016853|GO:0016857|GO:0030210|GO:0047464|GO:0050379	chr9	MGI:2136405	glucuronyl C5-epimerase	62070606	protein-coding		62057249	-
235431	0.000161471	0.00014943	0.000157425	0.000178905	0.000142532	-7.78873	-7.92729	-7.44938	-8.10224	-7.5307	-8.46326	-6.82224	-7.99313	-8.45169	-7.79162	-7.51282	-3.78725	-4.26945	-4.23934	-4.26388	-0.0899572	-0.0156918	0.0156927	0.110482	-6.65155	-6.7924	-7.32937	-6.48551	-7.1726	Coro2b	CLIPINC|E130012P22Rik	235431	ENSMUSG00000041729	GO:0003779|GO:0005737|GO:0005856|GO:0015629|GO:0030036|GO:0051015	chr9	MGI:2444283|Vega:OTTMUSG00000023697	coronin, actin binding protein, 2B	62537044	protein-coding	107684|12721|216961|23789|23790|78885	62419492	-
319480	0.000176574	0.000157464	0.000149548	0.000179076	0.000142558	-4.28795	-4.28795	-4.28795	-4.28795	-4.28795	-4.28795	-3.11029	-4.28795	-3.27098	-4.28795	-3.37024	-1.45986	-4.28795	-2.8115	-2.39749	0.231161	-0.231161	-1.00733	0.41424	-4.28795	-4.28795	-4.28795	-4.28795	-4.28795	Itga11	4732459H24Rik	319480	ENSMUSG00000032243	GO:0006929|GO:0007155|GO:0007229|GO:0016020|GO:0016021	chr9	MGI:2442114|Vega:OTTMUSG00000026249	integrin alpha 11	62783979	protein-coding	104099|109700|16398|16399|16400|16401|16402|16403|16404|16407|16408|16409|16410|16411|213119|241226|381924	62677855	+
677044	0.000157427	0.00015369	0.000142756	0.000180878	0.000224974	-0.953876	-0.627208	-0.755634	-0.357374	-0.950514	-1.16318	-0.891393	-1.39049	-1.18638	-1.0765	-0.963713	-1.22107	-1.5578	-1.14782	-1.67045	0.00416088	0.356971	-0.00416136	-0.0403614	-1.00355	-0.600852	-0.896028	-1.096	-0.936209	Gm10653	ENSMUSG00000074250	677044			chr9	MGI:3642572	ribsomal protein S2 pseudogene	62862024	pseudo		62841477	-
207667	0.000161471	0.00014943	0.000178905	0.000142532	0.000157425	-6.52948	-6.52948	-6.52948	-6.52948	-6.52948	-6.52948	-6.35182	-6.52948	-5.83444	-6.52948	-6.52948	-4.11643	-4.54875	-6.52948	-4.96095	0.21845	-0.21845	0.887276	-0.612278	-5.68637	-5.89135	-6.52948	-6.52948	-6.52948	Skor1	AV273001|C230094B15Rik|Corl1|Lbxcor1	207667	ENSMUSG00000022245	GO:0000122|GO:0000166|GO:0003677|GO:0003714|GO:0005515|GO:0005634|GO:0005667|GO:0005737|GO:0006351|GO:0006355|GO:0030425|GO:0030512|GO:0030514|GO:0043025|GO:0045892|GO:0046332	chr9	MGI:2443473|Vega:OTTMUSG00000027399	SKI family transcriptional corepressor 1	63148961	protein-coding	20481|20482|664805	63138164	-
69478	0.00241113	0.00115406	0.00256118	0.000159094	0.00227521	-1.74854	-2.55557	-1.79095	-1.42066	-3.35231	-2.82543	-5.96835	-1.91811	-2.20767	-2.56887	-2.21936	-2.20701	-1.39118	-2.02317	-2.75737	0.0328417	0.197103	-0.280865	-0.0328417	-3.54027	-2.24818	-2.22305	-1.81436	-2.87873	2300009A05Rik		69478	ENSMUSG00000032403	GO:0003674|GO:0005575|GO:0005576|GO:0008150	chr9	MGI:1916728	RIKEN cDNA 2300009A05 gene	63399244	protein-coding		63394447	-
17130	0.000157446	0.00197055	0.00148738	0.0611814	0.00172283	1.58692	0.672371	1.33249	0.88366	0.73804	0.461531	0.484086	0.76104	1.65224	1.13437	0.73003	1.96484	2.1511	2.26831	2.52801	0.645492	-0.172116	-0.215507	0.172116	1.06027	1.32306	1.07456	1.08056	1.21162	Smad6	Madh6	17130	ENSMUSG00000036867	GO:0003682|GO:0003700|GO:0005515|GO:0005622|GO:0005634|GO:0005667|GO:0006351|GO:0006355|GO:0006955|GO:0007179|GO:0007352|GO:0010991|GO:0030512|GO:0030514|GO:0030617|GO:0031589|GO:0031625|GO:0034713|GO:0043066|GO:0043154|GO:0044212|GO:0045750|GO:0045907|GO:0045908|GO:0060394|GO:0060948|GO:0060977|GO:0070410|GO:0070411|GO:0070412|GO:0070698	chr9	MGI:1336883|Vega:OTTMUSG00000021505	SMAD family member 6	64022059	protein-coding	17125|17126|17127|17128|17129|17131|55994	63953076	-
93841	0.0315055	0.0701196	0.00748815	0.0602773	0.05157	-1.541	-0.694136	-2.63929	-1.34908	-2.24786	-2.59546	-0.598779	-1.22486	-3.8639	-3.64003	-1.62426	-1.86589	-2.2982	-0.928017	-0.594933	0.214178	0.879389	-0.413356	-0.214178	-2.69886	-0.702213	-0.94545	-2.04285	-1.77429	Uchl4		93841	ENSMUSG00000035337	GO:0004221|GO:0005622|GO:0005737|GO:0006508|GO:0006511|GO:0008233|GO:0008234|GO:0016787	chr9	MGI:1890440	ubiquitin carboxyl-terminal esterase L4	64236362	protein-coding	22223|50933	64235201	+
214058	0.000161471	0.00014943	0.000142532	0.000178905	0.000157425	-4.58797	-4.89116	-4.41022	-5.41403	-3.89496	-4.13495	-4.47465	-5.17939	-4.23586	-4.17952	-3.80541	-3.2899	-2.80207	-4.23764	-3.73894	-0.0243778	-0.452561	0.257279	0.0243778	-3.87098	-4.0428	-4.38237	-3.59684	-3.55151	Megf11	2410080H04Rik|D130061K05	214058	ENSMUSG00000036466	GO:0003674|GO:0005575|GO:0005886|GO:0010842|GO:0016020|GO:0016021|GO:0034109	chr9	MGI:1920951|Vega:OTTMUSG00000031743	multiple EGF-like-domains 11	64709205	protein-coding	192187|192188|21930|224024|230971|27426|380713|70417|73182	64385626	+
102442	0.00014943	0.000142532	0.000157425	0.000178905	0.000161471	1.86298	1.75202	1.89736	1.6417	2.16012	2.23411	2.17669	2.34134	2.21978	2.34265	2.15736	1.92616	2.21542	2.03705	2.12803	-0.0264187	-0.151258	0.0441103	0.0264196	2.2572	2.20542	2.3354	2.192	2.29675	Dennd4a	AI115600|AI851943|F730015K02Rik	102442	ENSMUSG00000053641	GO:0003674|GO:0005575|GO:0008150	chr9	MGI:2142979	DENN/MADD domain containing 4A	64919667	protein-coding	105841|19347|209773|227801|229541|320560|329260|329727|329877|70785|72121|76954	64811011	+
56741	0.0723844	0.000179082	0.000142697	0.000149538	0.000157428	-5.97663	-7.32163	-6.34622	-5.17466	-5.34009	-5.91007	-3.83093	-6.53948	-4.36799	-4.42413	-5.72475	-1.39236	-0.826301	-1.47406	-0.882067	-0.199491	-0.110499	0.110499	0.414524	-4.16548	-4.95543	-5.39251	-6.94243	-4.16485	Igdcc4	9330155G14Rik|DDM36|Nope|WI-16786|WI-18508|mKIAA1628	56741	ENSMUSG00000032816	GO:0003674|GO:0005886|GO:0005887|GO:0008150|GO:0016020|GO:0016021	chr9	MGI:1858497	immunoglobulin superfamily, DCC subclass, member 4	65137943	protein-coding	117606|13176|18007|19289|19649|19876|235472|268902|57810|74144	65101495	+
19289	0.000957419	0.00014943	0.000157425	0.000142532	0.000178905	-4.89757	-4.45572	-4.89757	-4.04571	-4.89757	-4.89757	-4.89757	-4.89757	-4.89757	-4.89757	-4.89757	-0.747554	-1.12713	-2.42112	-1.42215	0.458045	0.246684	-0.372795	-0.246684	-4.89757	-4.89757	-3.22704	-4.89757	-4.50839	Igdcc3	2810401C09Rik|AI851425|Punc|WI-14920	19289	ENSMUSG00000032394	GO:0003674|GO:0005575|GO:0016020|GO:0016021|GO:0050885	chr9	MGI:1202390	immunoglobulin superfamily, DCC subclass, member 3	65185870	protein-coding	117606|13176|18007|19649|19876|235472|268902|56741|57810|74144	65141189	+
214424	0.00014943	0.000142532	0.000157425	0.000161471	0.000178905	1.5021	1.19619	1.23633	1.18424	1.08272	1.24873	1.30503	1.41617	1.68491	1.36958	1.46204	1.16992	1.06203	1.23636	1.44827	-0.0705118	0.0244894	0.0711031	-0.0244894	1.45764	1.33001	1.16572	1.36011	1.52689	Parp16	ARTD15|BC055447|C79952|PARP-16	214424	ENSMUSG00000032392	GO:0003674|GO:0003950|GO:0005575|GO:0008150|GO:0016020|GO:0016021|GO:0016740|GO:0016757	chr9	MGI:2446133	poly (ADP-ribose) polymerase family, member 16	65239219	protein-coding		65214690	+
208080	0.000161471	0.00014943	0.000157425	0.000142532	0.000178905	-3.51945	-3.51945	-3.51945	-3.51945	-3.51945	-3.51945	-3.51945	-3.51945	-3.51945	-3.51945	-3.51945	-2.10639	-3.51945	-3.04299	-3.51945	0.548367	0.18855	-0.18855	-0.394562	-3.51945	-2.88132	-3.51945	-3.51945	-3.51945	Gm514		208080	ENSMUSG00000086228	GO:0003674|GO:0005575|GO:0008150	chr9	MGI:2685360	predicted gene 514	65380377	protein-coding	67123	65361060	+
18247	0.000161471	0.000142532	0.000178905	0.000157425	0.00014943	-2.42221	-2.4562	-2.48246	-2.55544	-2.63162	-2.83276	-2.68207	-2.5453	-2.62294	-2.70063	-2.63993	-2.31223	-2.0628	-2.22199	-2.04164	0.0670433	-0.191792	0.0232458	-0.0232458	-2.76787	-2.72136	-2.62935	-2.63532	-2.76938	Oaz2	AZ-2|AZ2|Oaz2-ps|Sez15	18247	ENSMUSG00000040652	GO:0004857|GO:0005515|GO:0005634|GO:0006595|GO:0008073	chr9	MGI:109492|Vega:OTTMUSG00000031899	ornithine decarboxylase antizyme 2	65690300	protein-coding	18245|53814	65676548	+
382083	0.0363296	0.0420269		0.00939733		-1.24695	-0.533066	-0.294621	-0.400588	-2.03694	-1.65916	-1.11918	-1.48788	-0.251372	-0.727188	-0.480273	-2.56186	-0.978909	-0.866189	-0.375257	-0.708565	-0.152586	0.773859	0.152586	-1.16832	-1.41078	-1.37839	-1.27415	-1.00077	Snx22	Gm1120	382083	ENSMUSG00000039452	GO:0003674|GO:0005575|GO:0008150	chr9	MGI:2685966	sorting nexin 22	66069731	protein-coding	69226	66065176	-
13143	0.000252777	0.000205629	0.000167662	0.000162798	0.00014613	-4.10076	-4.10076	-4.10076	-4.10076	-4.10076	-4.10076	-4.10076	-3.46172	-3.40571	-2.87688	-4.10076	-3.27267	-3.12002	-3.62431	-1.42148	-1.25972	0.270265	0.118461	-0.11846	-1.67268	-4.10076	-4.10076	-4.10076	-4.10076	Dapk2		13143	ENSMUSG00000032380	GO:0000166|GO:0004672|GO:0004674|GO:0005516|GO:0005524|GO:0005737|GO:0006468|GO:0006915|GO:0006917|GO:0007243|GO:0016301|GO:0016310|GO:0016740|GO:0016772|GO:0031410|GO:0042802|GO:0043276	chr9	MGI:1341297|Vega:OTTMUSG00000029452	death-associated protein kinase 2	66272242	protein-coding	107589|11790|13144|213435|22138|228785|238564|380698|69635|98267|98733	66158226	+
74165	0.00175356	0.00175876	0.00158747	0.000623445	0.000758914	-1.99129	-1.54659	-3.03896	-2.86739	-2.84017	-2.95228	-3.45621	-0.709983	-2.76117	-3.45621	-2.66682	-3.45621	-1.85016	-1.3948	-3.45621	0.825402	-0.609714	-0.438625	0.438625	-3.23695	-2.23312	-2.78569	-1.95709	-3.06704	Fbxl22	1110004B15Rik	74165	ENSMUSG00000050503	GO:0003674|GO:0005575|GO:0008150	chr9	MGI:1921415	F-box and leucine-rich repeat protein 22	66514593	protein-coding		66508459	-
76459	0.000946072	0.00014943	0.000157425	0.000142532	0.000178905	-8.10873	-8.10873	-8.10873	-5.03448	-8.10873	-8.10873	-8.10873	-8.10873	-8.10873	-8.10873	-8.10873	-1.84406	-3.42755	-2.42282	-2.95523	-0.0771275	-0.10942	0.0771284	0.41182	-8.10873	-8.10873	-7.4382	-4.90916	-8.10873	Car12	2310047E01Rik|AI314958|Ca12	76459	ENSMUSG00000032373	GO:0004089|GO:0005575|GO:0006730|GO:0008270|GO:0016020|GO:0016021|GO:0016829|GO:0046872	chr9	MGI:1923709|Vega:OTTMUSG00000025353	carbonic anyhydrase 12	66766845	protein-coding	12319|12346|12348|12349|12350|12351|12352|12353|12354|230099|23831|56078|71934|72605|80733	66713686	+
68318	0.00105449	0.0280636	0.0281676	0.0292972	0.0201091	-1.07924	-0.727132	-0.9101	-0.609135	-0.681991	-1.1901	-0.87552	-0.973942	-1.38615	-0.722389	-0.372818	-1.92553	-2.19596	-0.722578	-0.899689	-0.150079	-0.0805545	0.080555	0.309221	-0.212576	-0.869465	-0.91317	-0.396516	-0.881829	Aph1c	0610008A10Rik|APH-1b|Aph1b	68318	ENSMUSG00000053040	GO:0001656|GO:0004175|GO:0007219|GO:0008233|GO:0016020|GO:0016021|GO:0016485|GO:0043085	chr9	MGI:1915568|Vega:OTTMUSG00000036116	anterior pharynx defective 1c homolog (C. elegans)	66834706	protein-coding	208117|226548	66814994	-
235442	0.000161471	0.000142532	0.000178905	0.000157425	0.00014943	1.82526	1.83268	1.77094	1.6789	1.79917	1.98012	2.06153	1.9351	1.75094	1.7909	1.91783	1.66323	1.73336	1.7107	1.55139	-0.0475645	-0.395524	0.155893	0.0475655	1.96092	1.90399	1.86923	1.93063	1.8699	Rab8b	5930437D16|D330025I23Rik	235442	ENSMUSG00000036943	GO:0000166|GO:0005102|GO:0005515|GO:0005525|GO:0005739|GO:0005778|GO:0005886|GO:0006810|GO:0007264|GO:0015031|GO:0016020|GO:0030911|GO:0031346|GO:0031410|GO:0034332|GO:0045046|GO:0048471|GO:0051286|GO:0051461	chr9	MGI:2442982	RAB8B, member RAS oncogene family	66919705	protein-coding	104886|17274|19324|19328|19330|19331|328778|58222|68328|69834|75985|76308|77407	66843664	-
22003	0.000161471	0.000157425	0.000178905	0.000142532	0.00014943	-3.42235	-3.32491	-3.17965	-3.30416	-3.58619	-3.81651	-3.97206	-3.51749	-3.941	-3.49257	-3.41701	-2.12824	-2.39316	-2.21991	-2.35063	0.0417061	-0.0678749	-0.041707	0.20011	-3.98975	-4.04362	-3.60445	-3.76437	-4.08202	Tpm1	AA986836|AI854628|TM2|Tm3|Tmpa|Tpm-1|alpha-TM	22003	ENSMUSG00000032366	GO:0001701|GO:0001725|GO:0003065|GO:0003779|GO:0005200|GO:0005737|GO:0005856|GO:0005862|GO:0008092|GO:0009790|GO:0015629|GO:0030016|GO:0031941|GO:0032059|GO:0032587|GO:0032781|GO:0042803|GO:0043234|GO:0045214|GO:0047485|GO:0051015|GO:0051693|GO:0055010|GO:0060048	chr9	MGI:98809|Vega:OTTMUSG00000020411	tropomyosin 1, alpha	67049213	protein-coding	22004|326618|59069	67022593	-
75697	0.000142532	0.000178905	0.00014943	0.000157425	0.000161471	-3.6026	-3.6026	-3.6026	-3.6026	-3.6026	-3.6026	-3.6026	-3.6026	-3.6026	-3.6026	-3.6026	-3.6026	-3.6026	-3.6026	-3.6026	-0.246989	0.624113	-0.0995891	0.0995889	-3.6026	-3.6026	-3.6026	-3.6026	-3.6026	C2cd4b	3300001A09Rik|Fam148b	75697	ENSMUSG00000091956	GO:0003674|GO:0005575|GO:0008150	chr9	MGI:1922947	C2 calcium-dependent domain containing 4B	67760933	protein-coding	237397|244911|271944	67759437	+
320528	0.00014943	0.000178905	0.000142532	0.000157425	0.000161471	1.58344	1.34101	1.65906	1.05416	2.39685	2.51338	2.751	2.35786	2.29194	2.61779	2.39758	2.19941	1.91902	1.69188	1.75835	0.0412025	-0.359768	0.144897	-0.0412025	2.60151	2.44352	2.315	2.31234	2.27456	Vps13c	AI552542|AV026040|C230055H22Rik|W51662|chorein	320528	ENSMUSG00000035284	GO:0003674|GO:0005575|GO:0008104|GO:0008150	chr9	MGI:2444207	vacuolar protein sorting 13C (yeast)	67995634	protein-coding	230895|271564	67840396	+
19883	0.000161807	0.000149439	0.000142533	0.000178927	0.000157425	-3.08637	-3.41874	-2.96002	-3.44998	-2.48556	-2.25721	-2.15899	-3.35634	-2.91179	-1.95953	-2.18388	-1.4187	-1.99533	-2.29127	-1.7325	-0.0310369	-0.199718	0.0310373	0.182526	-2.32559	-2.09974	-2.43107	-1.9565	-2.68285	Rora	9530021D13Rik|Nr1f1|ROR1|ROR2|ROR3|nmf267|sg|staggerer|tmgc26	19883	ENSMUSG00000032238	GO:0003677|GO:0003700|GO:0003707|GO:0004879|GO:0005515|GO:0005634|GO:0006351|GO:0006355|GO:0006809|GO:0008270|GO:0021702|GO:0030522|GO:0043030|GO:0043401|GO:0043565|GO:0045944|GO:0046068|GO:0046872	chr9	MGI:104661|Vega:OTTMUSG00000023055	RAR-related orphan receptor alpha	69379028	protein-coding	19013|19015|19016|19885|217166|225998|353187	68653802	+
320440	0.00362854	0.00426566	0.00429946	0.00539705	0.00142267	-1.19961	-1.94967	-1.5692	-0.604086	-0.479648	-1.30297	-0.721335	-1.25996	-1.12149	-0.762582	-0.820818	-1.25148	-0.683794	-1.42254	-1.01827	0.0916219	0.609491	-0.336604	-0.0916219	-1.26887	-1.34833	-0.508578	-1.09502	-1.42736	9530091C08Rik		320440			chr9	MGI:2444034	RIKEN cDNA 9530091C08 gene	68773322	miscRNA		68765346	+
93697	0.00014943	0.000157425	0.000142532	0.000178905	0.000161471	1.53426	1.48587	1.57611	1.58769	1.71474	1.9474	1.50495	1.73569	1.72123	1.91289	1.57398	1.66952	1.69632	1.58669	1.75183	-0.287305	-0.080359	0.080359	0.503385	1.93758	2.01019	1.99708	1.61244	1.92903	Narg2	B230343B06Rik	93697	ENSMUSG00000032235	GO:0005634	chr9	MGI:2135947|Vega:OTTMUSG00000030929	NMDA receptor-regulated gene 2	69433074	protein-coding		69397998	+
64290	0.000161471	0.000157425	0.000142532	0.000178905	0.00014943	-4.5799	-4.5799	-4.5799	-4.5799	-4.5799	-4.5799	-4.5799	-4.5799	-4.5799	-4.5799	-4.5799	-4.5799	-4.5799	-4.5799	-2.42641	-0.0226507	1.0916	0.0226507	-0.515137	-4.5799	-4.5799	-4.5799	-4.5799	-4.5799	Foxb1	C43|Fkh5|Foxb1a|Foxb1b|Hfh-e5.1|Mf3|Twh	64290	ENSMUSG00000059246	GO:0000122|GO:0001756|GO:0003677|GO:0003690|GO:0003700|GO:0003705|GO:0005634|GO:0005667|GO:0006351|GO:0006355|GO:0007412|GO:0007595|GO:0008134|GO:0008301|GO:0008542|GO:0021767|GO:0021855|GO:0022029|GO:0030901|GO:0033504|GO:0043524|GO:0043565|GO:0051090|GO:0061030|GO:0061374|GO:0061377|GO:0061379|GO:0061381	chr9	MGI:1927549	forkhead box B1	69760940	protein-coding	110805|14233|14234|14237|14238|14239|14240|15220|15221|15227|15229|15375|15376|15377|17300|17301|232077|26927|270004|30923	69757710	-
76886	0.000161471	0.000178905	0.00014943	0.000157425	0.000142532	-10.1847	-10.1847	-10.1847	-10.1847	-10.1847	-10.1847	-10.1847	-10.1847	-9.48961	-8.96077	-10.1847	-4.16632	-5.61895	-4.81933	-4.38444	-0.104598	0.0278387	-0.0278387	0.385725	-10.1847	-9.54652	-10.1847	-10.1847	-10.1847	Fam81a	6430514L14Rik	76886	ENSMUSG00000032224	GO:0003674|GO:0005575|GO:0008150	chr9	MGI:1924136|Vega:OTTMUSG00000030841	family with sequence similarity 81, member A	70141557	protein-coding		70089310	-
66660	0.000157427	0.000178953	0.000142573	0.000149474	0.000163248	-0.912099	-0.929397	-0.791606	-0.48628	-0.77931	-1.08896	-1.19265	-1.01766	-1.24409	-1.01753	-1.09466	-1.28544	-1.11823	-1.33808	-1.21167	0.0258169	0.443438	-0.0764961	-0.0258169	-0.812744	-0.985589	-1.36952	-1.08393	-1.04791	Sltm	5730455C01Rik|5730555F13Rik|9130215G10Rik|Met	66660	ENSMUSG00000032212	GO:0000166|GO:0003676|GO:0003723|GO:0005634|GO:0006351|GO:0006355|GO:0006915|GO:0008150	chr9	MGI:1913910	SAFB-like, transcription modulator	70592232	protein-coding	224902|224903	70542778	+
11487	0.00014943	0.000178905	0.000157425	0.000142532	0.000161471	2.41148	2.37517	2.42978	2.17246	2.57852	2.61741	2.63285	2.56737	2.63531	2.73623	2.57119	2.33007	2.36372	2.42126	2.43225	-0.0234117	-0.114802	0.0234117	0.0691194	2.71998	2.4509	2.65509	2.52089	2.6552	Adam10	1700031C13Rik|MADM|kuz|kuzbanian	11487	ENSMUSG00000054693	GO:0001701|GO:0004175|GO:0004222|GO:0005515|GO:0005576|GO:0005634|GO:0005737|GO:0005794|GO:0005798|GO:0005802|GO:0006468|GO:0006508|GO:0006509|GO:0006913|GO:0007162|GO:0007219|GO:0007220|GO:0008233|GO:0008237|GO:0008270|GO:0008284|GO:0009986|GO:0010820|GO:0014069|GO:0016020|GO:0016021|GO:0016787|GO:0017124|GO:0019901|GO:0030307|GO:0030335|GO:0034612|GO:0042117|GO:0042169|GO:0042803|GO:0046872|GO:0051088|GO:0051089	chr9	MGI:109548|Vega:OTTMUSG00000033211	a disintegrin and metallopeptidase domain 10	70780229	protein-coding	11491	70679001	+
19378	0.000201946	0.000157441	0.000142543	0.000150934	0.000179369	-5.6774	-4.70048	-6.14232	-3.29047	-5.52628	-5.45884	-2.3797	-6.14232	-6.14232	-6.14232	-5.22461	-3.31423	-4.16159	-3.34394	-2.48633	-0.0211735	0.0211735	-0.276739	0.240854	-6.14232	-5.5042	-6.14232	-5.6432	-6.14232	Aldh1a2	AV116159|Aldh1a7|Raldh1|Raldh2	19378	ENSMUSG00000013584	GO:0001523|GO:0001568|GO:0001758|GO:0001936|GO:0001947|GO:0002138|GO:0003007|GO:0004028|GO:0005634|GO:0005737|GO:0005829|GO:0007507|GO:0008152|GO:0008284|GO:0008285|GO:0009855|GO:0009952|GO:0009954|GO:0010628|GO:0014032|GO:0016331|GO:0016491|GO:0016620|GO:0016918|GO:0021915|GO:0030182|GO:0030324|GO:0030326|GO:0030900|GO:0030902|GO:0031016|GO:0031076|GO:0034097|GO:0035115|GO:0035799|GO:0042573|GO:0042574|GO:0042904|GO:0043010|GO:0043065|GO:0048384|GO:0048471|GO:0048566|GO:0048738|GO:0055114|GO:0060324	chr9	MGI:107928|Vega:OTTMUSG00000021057	aldehyde dehydrogenase family 1, subfamily A2	71296243	protein-coding	107747|110695|11668|11669|216188|237320|26358|56752|56847|69748|72535	71215789	+
28015	0.000161471	0.000142532	0.000178905	0.000157425	0.00014943	-2.26029	-2.2933	-2.18009	-2.27758	-2.42492	-2.50944	-2.26457	-2.34381	-2.35044	-2.48492	-2.15903	-2.0015	-1.88119	-1.92399	-2.00484	-0.0406704	-0.00711822	0.00711822	0.015048	-2.45391	-2.38082	-2.25632	-2.37187	-2.37112	Polr2m	AA407243|AA408799|AI303746|AW553238|D9Wsu138e|Grinl1a|mKIAA4185	28015	ENSMUSG00000032199	GO:0003674|GO:0003899|GO:0005634|GO:0005635|GO:0006351|GO:0016591|GO:0043025|GO:0051685	chr9	MGI:107282|Vega:OTTMUSG00000036049	polymerase (RNA) II (DNA directed) polypeptide M	71485983	protein-coding		71478437	-
21406	0.000157425	0.000142532	0.00014943	0.000178905	0.000161471	1.04566	1.02972	0.959313	0.783352	1.10962	1.18793	1.25302	1.27937	1.12889	1.19488	1.08165	1.42415	1.40498	1.22672	1.24151	0.0102072	-0.0102081	0.0919056	-0.190797	1.17778	1.29655	1.33037	1.25067	1.14831	Tcf12	A130037E08Rik|ALF1|HEB|HEBAlt|HTF-4|HTF4|ME1|REB|bHLHb20	21406	ENSMUSG00000032228	GO:0003677|GO:0003700|GO:0005515|GO:0005634|GO:0005667|GO:0006351|GO:0006355|GO:0007275|GO:0007399|GO:0010628|GO:0030154|GO:0035497|GO:0045666|GO:0045893|GO:0045944|GO:0046982|GO:0046983|GO:0070888|GO:0071837	chr9	MGI:101877	transcription factor 12	72111819	protein-coding	21413|21423	71844252	-
21778	0.00016149	0.000157425	0.00014944	0.000178914	0.000142539	-2.55778	-2.53023	-2.55482	-2.50427	-2.57016	-2.62301	-2.17127	-2.02109	-2.67558	-2.86922	-1.91234	-2.19462	-1.6595	-2.44671	-2.50664	-0.336242	0.629246	-0.519689	0.336242	-3.14564	-2.60663	-2.57457	-2.52358	-3.11895	Tex9	Gm19407|tsec-1	21778	ENSMUSG00000090626	GO:0003674|GO:0003677|GO:0005575|GO:0005634|GO:0008150	chr9	MGI:1201610	testis expressed gene 9	72491959	protein-coding		72458055	-
17999	0.000799919	0.000178905	0.00014943	0.000142532	0.000157425	-8.76067	-8.5911	-8.52823	-7.24249	-7.69809	-9.34946	-6.33172	-8.58655	-6.91164	-5.99697	-6.62338	-2.04247	-2.31261	-2.68459	-2.493	0.0413723	-0.0413733	-0.0998726	0.0843735	-6.57512	-7.44062	-7.31803	-8.2119	-8.18434	Nedd4	AA959633|AL023035|AU019897|E430025J12Rik|Nedd4-1|Nedd4a|mKIAA0093	17999	ENSMUSG00000032216	GO:0000122|GO:0000151|GO:0000785|GO:0002250|GO:0003151|GO:0003197|GO:0004842|GO:0005515|GO:0005622|GO:0005634|GO:0005737|GO:0005794|GO:0005829|GO:0005886|GO:0005902|GO:0005938|GO:0006464|GO:0006513|GO:0006622|GO:0007041|GO:0007399|GO:0007528|GO:0008022|GO:0010766|GO:0010768|GO:0014068|GO:0016020|GO:0016567|GO:0016874|GO:0016881|GO:0019089|GO:0019871|GO:0019904|GO:0030948|GO:0031623|GO:0031698|GO:0032801|GO:0034644|GO:0034765|GO:0042110|GO:0042391|GO:0042787|GO:0042921|GO:0043130|GO:0043162|GO:0044111|GO:0045121|GO:0045732|GO:0046824|GO:0048471|GO:0048514|GO:0048814|GO:0050807|GO:0050815|GO:0050816|GO:0050847|GO:0070063|GO:0070064|GO:0070534|GO:1901016	chr9	MGI:97297	neural precursor cell expressed, developmentally down-regulated 4	72749848	protein-coding	107568|16396|209462|329152|66313|66894|68497|75788|83814|94253	72662347	+
235472	0.00113845	0.000142916	0.000182612	0.000183458	0.000157573	-4.27894	-3.6147	-4.27894	-4.27894	-4.27894	-3.14615	-2.51632	-3.6399	-2.58389	-2.05506	-2.77626	-2.45085	-0.905886	-1.34305	-2.71041	0.214178	0.478291	-0.413356	-0.214178	-4.27894	-2.64081	-4.27894	-4.27894	-3.88976	Prtg	A230098A12Rik|Igdcc5	235472	ENSMUSG00000036030	GO:0007275|GO:0016020|GO:0016021	chr9	MGI:2444710	protogenin homolog (Gallus gallus)	72917307	protein-coding	117606|13176|18007|19289|19649|19876|268902|56741|57810|74144	72807274	+
72135	0.000161475	0.000157425	0.000142532	0.00014943	0.000178905	-6.42197	-6.42197	-6.42197	-6.42197	-6.42197	-6.42197	-6.42197	-6.42197	-6.42197	-6.42197	-6.42197	-2.27195	-2.55495	-4.36055	-1.94654	-0.0466003	0.417999	-0.126392	0.0466003	-6.42197	-6.42197	-6.42197	-6.42197	-6.42197	Pygo1	2600014C22Rik	72135	ENSMUSG00000034910	GO:0001822|GO:0005634|GO:0008270|GO:0009791|GO:0016055|GO:0034504|GO:0045944|GO:0046872	chr9	MGI:1919385|Vega:OTTMUSG00000027456	pygopus 1	72946015	protein-coding	68911	72925650	+
67685	0.0272642	0.0116836	0.055045	0.0447338	0.0150365	-3.26892	-1.70703	-4.31658	-1.29702	-1.53284	-2.05036	-2.55618	-1.39436	-3.0388	-2.50996	-1.4942	-2.32079	-1.7531	-2.67242	-1.35796	0.254042	0.345318	-0.716254	-0.254042	-1.19029	-2.23667	-4.06332	-1.32783	-1.17474	Dyx1c1	1700010I24Rik|EKN1	67685	ENSMUSG00000092192	GO:0001764|GO:0005634|GO:0005737|GO:0030331|GO:0033146|GO:0061136	chr9	MGI:1914935|Vega:OTTMUSG00000033537	dyslexia susceptibility 1 candidate 1 homolog (human)	72973067	protein-coding		72958785	+
546143	0.0265103	0.00238167	0.00506245	0.00949704	0.00999647	-0.762071	-0.935205	-2.29517	-1.59753	-1.19592	-2.12847	-1.27173	-1.39531	-2.3393	-0.588081	-2.7016	-1.14737	-0.551114	-1.01358	-1.24343	0.142294	0.573978	-0.142294	-0.194655	-1.86931	-1.07429	-2.38444	-2.79826	-1.83782	Gm5918	EG546143	546143			chr9	MGI:3648770	predicted gene 5918	72985376	protein-coding		72979725	-
55981	0.000152997	0.000142566	0.000157433	0.000179335	0.000537452	0.953715	0.269117	0.689044	0.574348	1.09696	1.4226	1.03065	1.67862	1.63653	1.46291	1.04198	1.05172	0.969382	1.06366	0.917922	-0.269477	0.0336633	-0.0336633	0.0409632	1.59224	1.0289	1.53634	1.27725	1.35221	Pigb	Pig-b	55981	ENSMUSG00000079469	GO:0000030|GO:0005783|GO:0005789|GO:0006505|GO:0006506|GO:0016020|GO:0016021|GO:0016740|GO:0016757|GO:0031227	chr9	MGI:1891825	phosphatidylinositol glycan anchor biosynthesis, class B	73039699	protein-coding		73015696	-
11891	0.000161471	0.000157425	0.000178905	0.00014943	0.000142532	2.19325	2.18909	2.32531	2.21202	2.13884	2.17999	2.0564	2.06659	2.32972	2.22174	2.11059	1.81482	1.90783	2.0669	1.95447	0.228556	-0.0267525	0.0267515	-0.0454416	2.17418	2.1966	2.27035	2.25116	2.26165	Rab27a	2210402C08Rik|2410003M20Rik|4933437C11Rik|ash	11891	ENSMUSG00000032202	GO:0000166|GO:0001750|GO:0003924|GO:0005515|GO:0005525|GO:0005622|GO:0005764|GO:0005768|GO:0005770|GO:0005794|GO:0006605|GO:0006887|GO:0007264|GO:0007596|GO:0015031|GO:0016020|GO:0016192|GO:0016324|GO:0019904|GO:0030141|GO:0030318|GO:0030425|GO:0030667|GO:0031489|GO:0032400|GO:0032402|GO:0032585|GO:0042470|GO:0043316|GO:0043320|GO:0043473|GO:0045921|GO:0051875|GO:0051904|GO:0070382|GO:0071985	chr9	MGI:1861441	RAB27A, member RAS oncogene family	73097592	protein-coding	19335|19339|19340|67295|69908|80718	73044865	+
208898	0.000170837	0.00014943	0.000142532	0.000178905	0.000157425	-9.25495	-9.25495	-9.25495	-9.25495	-7.46898	-9.25495	-9.25495	-9.25495	-9.25495	-8.61603	-9.25495	-2.43817	-2.01511	-3.4535	-1.99991	-0.154496	0.278255	-0.00512218	0.00512123	-9.25495	-8.61682	-7.58442	-9.25495	-7.86577	Unc13c	1500037O19Rik|AU019458|D9Ertd414e|Munc13-3|Unc13h3	208898	ENSMUSG00000062151	GO:0001566|GO:0005737|GO:0005886|GO:0006887|GO:0007165|GO:0007268|GO:0016020|GO:0030054|GO:0035556|GO:0045202|GO:0046872	chr9	MGI:2149021	unc-13 homolog C (C. elegans)	73933567	protein-coding	22249|382018|545192|70450	73479424	-
100503019	0.000157425	0.000142532	0.000178905	0.00014943	0.000161471	-2.94964	-2.94964	-2.94964	-2.94964	-2.94964	-2.94964	-2.94964	-2.94964	-2.94964	-2.94964	-2.94964	-2.94964	-2.94964	-2.94964	-2.94964	0.0840514	0.277081	-0.0840511	-0.469836	-2.94964	-2.94964	-2.94964	-2.94964	-2.94964	Gm16551		100503019			chr9	MGI:4414971	predicted gene 16551	74852872	miscRNA		74848437	+
59046	0.000161471	0.000142532	0.000178905	0.000157425	0.00014943	-1.82069	-1.97357	-2.01027	-1.85447	-1.97254	-2.35048	-2.20891	-2.09635	-2.04885	-2.12043	-1.84625	-1.62687	-1.71349	-1.65661	-1.63123	-0.0180368	-0.101631	0.0180359	0.111505	-2.06509	-2.07004	-1.9995	-2.45084	-2.1141	Arpp19	19kDa|2700024H10Rik|ARPP-19|AW559096|Arpp12	59046	ENSMUSG00000007656	GO:0000086|GO:0004864|GO:0005102|GO:0005575|GO:0005737|GO:0007049|GO:0007067|GO:0015459|GO:0043086|GO:0045722|GO:0046579|GO:0051301	chr9	MGI:1891691|Vega:OTTMUSG00000036813	cAMP-regulated phosphoprotein 19	75060313	protein-coding	56205	75037614	+
17918	0.000149434	0.000178914	0.000142534	0.000161473	0.000157425	-3.92766	-4.041	-4.18363	-3.96721	-3.08643	-3.13771	-2.75407	-3.62751	-3.35686	-3.16079	-2.9049	-2.2112	-3.03495	-3.35648	-3.4373	-0.714837	1.22405	-0.211269	0.211269	-2.63991	-2.76385	-3.23401	-2.82877	-3.61095	Myo5a	9630007J19Rik|AI413174|AI661011|Dbv|MVa|Myo5|MyoVA|Sev-1|d|d-120J|flail|flr	17918	ENSMUSG00000034593	GO:0000146|GO:0000149|GO:0000166|GO:0001726|GO:0001750|GO:0003774|GO:0003779|GO:0005509|GO:0005515|GO:0005516|GO:0005524|GO:0005737|GO:0005794|GO:0005882|GO:0006582|GO:0006887|GO:0007268|GO:0007601|GO:0008021|GO:0008152|GO:0016459|GO:0017075|GO:0017157|GO:0030048|GO:0030050|GO:0030073|GO:0030141|GO:0030318|GO:0030424|GO:0031585|GO:0031987|GO:0032252|GO:0032400|GO:0032402|GO:0035371|GO:0042438|GO:0042470|GO:0042476|GO:0042552|GO:0042640|GO:0042641|GO:0042642|GO:0042759|GO:0043005|GO:0043008|GO:0043025|GO:0043473|GO:0046982|GO:0046983|GO:0048066|GO:0048306|GO:0050808|GO:0050885|GO:0051643	chr9	MGI:105976|Vega:OTTMUSG00000016492	myosin VA	75223687	protein-coding	17909|17910|17919|17920|17921|17922|17925|208943|244281|270163|329421|667663.chr2.1|667663.chr2.2	75071206	+
14697	0.000161471	0.000142532	0.000157425	0.00014943	0.000178905	-4.34763	-4.24238	-4.20685	-4.244	-4.0888	-4.02334	-4.34234	-4.59978	-4.17201	-4.20759	-4.73614	-3.43863	-3.48502	-3.51862	-3.63687	0.111446	-0.323041	-0.00959492	0.00959587	-4.47287	-4.51323	-4.29527	-4.39392	-3.99998	Gnb5	GBS|Gbeta5|flr	14697	ENSMUSG00000032192	GO:0004871|GO:0005515|GO:0005634|GO:0005829|GO:0005886|GO:0007165|GO:0007186|GO:0032794|GO:0043234|GO:0044297	chr9	MGI:101848	guanine nucleotide binding protein (G protein), beta 5	75345923	protein-coding	14688|14693|14695|14696|99512	75314068	+
50772	0.00014943	0.000178905	0.000161471	0.000142532	0.000157425	-1.45482	-1.35097	-1.3102	-1.74492	-1.5494	-1.50442	-1.25676	-1.15066	-1.36222	-1.301	-0.984115	-1.0994	-1.15238	-1.33685	-1.26269	0.00400066	0.288838	-0.00400066	-0.0612049	-1.34908	-1.26782	-1.29751	-1.14606	-1.58588	Mapk6	2610021I23Rik|D130053K17Rik|Erk3|Mapk4|Mapk63|Prkm4|Prkm6	50772	ENSMUSG00000042688	GO:0000165|GO:0000166|GO:0004672|GO:0004674|GO:0004707|GO:0005515|GO:0005524|GO:0005634|GO:0005737|GO:0006468|GO:0007049|GO:0016301|GO:0016310|GO:0016740|GO:0016772|GO:0019901|GO:0023014|GO:0046982	chr9	MGI:1354946|Vega:OTTMUSG00000037218	mitogen-activated protein kinase 6	75410014	protein-coding	18099|225724|23939|26413|26417|332110	75386901	-
235497	0.000157441	0.00015716	0.000168802	0.000154573	0.000196896	-0.861699	-0.910299	-0.811545	-0.84309	-0.670297	-0.782645	-1.10394	-0.759241	-1.07866	-0.685576	-0.597114	-1.18997	-1.33826	-1.15354	-1.10639	0.0924587	0.136399	-0.0924597	-0.310831	-0.681907	-0.987816	-1.11753	-0.815762	-0.727944	Leo1	Gm185	235497	ENSMUSG00000042487	GO:0001711|GO:0005634|GO:0005730|GO:0006351|GO:0006355|GO:0006378|GO:0010390|GO:0016055|GO:0016593|GO:0019827|GO:0031442|GO:0032968|GO:0033523|GO:0045638|GO:0045944	chr9	MGI:2685031	Leo1, Paf1/RNA polymerase II complex component, homolog (S. cerevisiae)	75466432	protein-coding		75441524	+
50875	0.000161471	0.000178905	0.00014943	0.000142532	0.000157425	1.76087	1.63839	1.74458	1.58103	1.73864	1.68881	1.5719	1.59409	1.6954	1.62738	1.68788	1.75536	1.53838	1.6747	1.5882	0.0951414	-0.217591	0.0420265	-0.0420265	1.55924	1.65804	1.75308	1.66433	1.63087	Tmod3	U-Tmod|UTMOD	50875	ENSMUSG00000058587	GO:0001726|GO:0003779|GO:0005523|GO:0005737|GO:0005856|GO:0005865|GO:0030027|GO:0031941|GO:0051011|GO:0051271|GO:0051694	chr9	MGI:1355315	tropomodulin 3	75559657	protein-coding	21916|320502|50874|50876|93677|93689	75497784	-
50876	0.00016406	0.000142532	0.000178905	0.00014943	0.000157425	-12.2182	-9.7819	-12.2659	-11.6793	-10.4822	-11.4147	-10.1836	-10.1372	-11.4032	-9.9568	-11.7655	-3.87149	-3.58923	-4.41882	-4.08162	-0.0506458	-0.395386	0.0506449	0.406385	-10.8401	-12.6832	-9.42769	-11.1841	-10.709	Tmod2	N-Tmod|NTMOD	50876	ENSMUSG00000032186	GO:0003779|GO:0005523|GO:0005737|GO:0005856|GO:0007270|GO:0007611|GO:0030426|GO:0043005|GO:0045745	chr9	MGI:1355335	tropomodulin 2	75611325	protein-coding	21916|320502|50874|50875|93677|93689	75565622	-
70082	0.000161722	0.000157425	0.00014943	0.000142532	0.000178905	-8.92305	-6.89624	-8.92305	-7.65616	-8.92305	-8.92305	-7.74539	-8.92305	-8.92305	-6.96221	-7.00534	-3.63553	-3.39371	-3.99164	-3.26706	0.0131512	0.361452	-0.0131521	-0.0609951	-8.92305	-8.28492	-8.25253	-8.92305	-8.92305	Lysmd2	2210402C18Rik|AV033872|AW538442	70082	ENSMUSG00000032184	GO:0003674|GO:0005575|GO:0008150	chr9	MGI:1917332	LysM, putative peptidoglycan-binding, domain containing 2	75637773	protein-coding	217779	75625732	+
20255	0.0590854	0.000178905	0.00014943	0.000142532	0.000157425	-11.4995	-11.0577	-11.4995	-9.64767	-9.88349	-11.4995	-9.32186	-9.27552	-10.8045	-6.95372	-10.5818	-1.42114	-1.7712	-1.80039	-1.5418	-0.0468969	0.0798845	0.0225258	-0.0225258	-7.48648	-11.4995	-9.829	-10.4154	-9.11035	Scg3	1B1075|AI385542|Chgd|SgIII	20255	ENSMUSG00000032181	GO:0005576|GO:0016020|GO:0031410	chr9	MGI:103032	secretogranin III	75684056	protein-coding		75643366	-
208982	0.000161471	0.000178905	0.000157425	0.000142532	0.00014943	-7.16376	-7.16376	-7.16376	-5.89686	-7.16376	-7.16376	-6.98609	-7.16376	-7.16376	-7.16376	-7.16376	-3.3133	-3.86109	-3.32975	-4.59523	0.146056	-0.0974035	-0.142417	0.097404	-6.32064	-7.16376	-7.16376	-7.16376	-7.16376	Hmgcll1	BC037381	208982	ENSMUSG00000007908	GO:0003824|GO:0004419|GO:0005783|GO:0005829|GO:0016020|GO:0016829|GO:0046872|GO:0046951|GO:0048471	chr9	MGI:2446108|Vega:OTTMUSG00000027403	3-hydroxymethyl-3-methylglutaryl-Coenzyme A lyase-like 1	76136350	protein-coding	15356	76014977	+
387285	0.000161471	0.000157425	0.000142532	0.000178905	0.00014943	-4.59497	-4.96474	-4.96474	-4.96474	-4.96474	-4.96474	-4.96474	-4.96474	-4.96474	-4.96474	-4.96474	-4.96474	-3.984	-4.96474	-4.96474	0.0457396	-0.0457396	0.291374	-0.211922	-4.96474	-4.96474	-4.96474	-4.96474	-4.96474	Hcrtr2	OX2R|mOX2aR|mOX2bR|mOXR2	387285	ENSMUSG00000032360	GO:0004871|GO:0004930|GO:0005886|GO:0007165|GO:0007186|GO:0007200|GO:0007218|GO:0007631|GO:0016020|GO:0016021|GO:0016499|GO:0017046	chr9	MGI:2680765	hypocretin (orexin) receptor 2	76323578	protein-coding	104443|14608|18166|18167|18168|18169|19065|21336|21337|21338|226278|229214|230777|237362|243407|245526|76206	76225880	-
69642	0.000161471	0.000157425	0.000142532	0.000178905	0.00014943	-7.00726	-7.00726	-7.00726	-7.00726	-7.00726	-7.00726	-7.00726	-7.00726	-7.00726	-7.00726	-7.00726	-7.00726	-6.02653	-7.00726	-6.60474	-0.291171	0.560225	-0.160862	0.160862	-7.00726	-7.00726	-7.00726	-7.00726	-7.00726	Mlip	2310046A06Rik|AI931782|CIP	69642	ENSMUSG00000032355	GO:0003674|GO:0005634|GO:0005635|GO:0008150|GO:0016605|GO:0031981	chr9	MGI:1916892	muscular LMNA-interacting protein	77347870	protein-coding		77102084	-
71538	0.000161471	0.000142532	0.000178905	0.000157425	0.00014943	-2.52997	-2.73294	-2.80367	-2.65297	-2.95018	-2.74954	-3.16586	-2.63446	-2.68367	-3.10761	-2.34258	-2.16739	-2.06385	-2.43818	-2.27917	0.0052948	-0.201729	-0.00529575	0.0127878	-2.85797	-2.74085	-2.75452	-2.92562	-2.98954	Fbxo9	9030401P18Rik|AA986398	71538	ENSMUSG00000001366	GO:0003674|GO:0005575|GO:0008150	chr9	MGI:1918788|Vega:OTTMUSG00000034577	f-box protein 9	78109053	protein-coding		78081500	-
320295			0.0795797	0.0739417		-1.37668	-2.47452	-1.17719	0.287789	-0.94203	-1.70533	-3.91637	-3.27733	-3.91637	-0.713104	-1.1913	-3.08828	-1.35067	-1.85495	-0.762878	-0.206052	0.206052	-0.698485	0.437898	-1.48829	-1.27824	-1.28868	-1.09532	-1.77179	C920006O11Rik		320295		GO:0003674|GO:0005575|GO:0008150	chr9	MGI:2443759	RIKEN cDNA C920006O11 gene	78178882	miscRNA		78175914	+
14860	0.000161794	0.000142532	0.000178905	0.000157425	0.00014943	-5.76565	-5.37369	-5.66131	-5.67417	-6.78446	-6.71701	-5.41548	-6.17649	-6.12049	-5.17662	-5.48278	-2.02551	-2.51287	-2.18257	-1.8096	-0.0381336	0.241176	0.0381336	-0.252993	-5.97242	-5.44044	-6.40804	-6.09402	-5.55189	Gsta4	GST5.7|mGsta4	14860	ENSMUSG00000032348	GO:0004364|GO:0005737|GO:0005739|GO:0006749|GO:0006805|GO:0008144|GO:0008152|GO:0016740|GO:0042803|GO:0043295	chr9	MGI:1309515	glutathione S-transferase, alpha 4	78209349	protein-coding	100042314|14857|14858|14859|14862|14863|14864|14865|14866|14867|14869|14870|225884|54486|68312	78191966	+
100048658	0.00014943	0.000157425	0.000142533	0.000178905	0.000161471	3.51352	3.09199	3.83294	3.3677	3.78556	3.16711	4.00838	3.75697	3.54193	4.5893	2.92656	2.62778	4.07604	3.61203	3.83535	-0.223057	0.332922	-0.561084	0.223056	3.72527	4.46885	4.11894	4.19658	3.38036	Ddx43	ENSMUSG00000070291|OTTMUSG00000019690	100048658	ENSMUSG00000070291	GO:0000166|GO:0003674|GO:0004386|GO:0005524|GO:0005622|GO:0008150|GO:0008152|GO:0016787	chr9	MGI:3642857|Vega:OTTMUSG00000019690	DEAD (Asp-Glu-Ala-Asp) box polypeptide 43	78423589	protein-coding	104721|13207|67040|72935	78395777	+
214763	0.000161471	0.000157425	0.000142532	0.000178905	0.00014943	2.88997	2.42228	2.81279	2.71127	2.73022	3.08277	2.8749	3.10915	3.0066	2.9545	2.83245	2.39605	2.34846	2.56483	2.24635	0.415387	-0.390736	0.390736	-0.497549	3.29382	3.04667	2.97441	3.08263	3.04664	Mb21d1	E330016A19Rik	214763	ENSMUSG00000032344	GO:0003674|GO:0005575|GO:0008150	chr9	MGI:2442261|Vega:OTTMUSG00000019697	Mab-21 domain containing 1	78443147	protein-coding		78430518	-
235505	0.00636571	0.000180693	0.000150228	0.000158667	0.000144736	-3.6302	-3.18836	-3.6302	-2.36331	-3.01416	-3.6302	-3.45254	-3.6302	-3.6302	-1.66936	-3.6302	-1.80211	-1.32754	-1.15375	-1.06167	-0.0115523	0.0115523	0.0654576	-0.150402	-2.20212	-3.6302	-3.6302	-3.6302	-2.65606	Cd109	9930012E15Rik|AI480638|GARP	235505	ENSMUSG00000046186	GO:0004866|GO:0004867|GO:0005575|GO:0005576|GO:0005615|GO:0005886|GO:0010466|GO:0016020|GO:0030414|GO:0031225	chr9	MGI:2445221|Vega:OTTMUSG00000036023	CD109 antigen	78716260	protein-coding	11287|12266|12268|15139|17836|17837|232345|232400	78615546	+
12866	0.000161471	0.000178905	0.000142532	0.000157425	0.00014943	-2.23072	-2.22884	-2.27839	-1.99021	-2.89469	-3.0033	-2.82738	-2.72464	-2.72871	-2.67085	-2.6549	-2.17328	-2.19148	-2.20905	-1.90354	-0.0175095	-0.570209	0.191786	0.0175095	-3.07987	-2.47691	-2.47716	-2.72342	-2.71068	Cox7a2	COX7AL|Cox7a3|CoxVIIa-L	12866	ENSMUSG00000032330	GO:0003674|GO:0004129|GO:0005739|GO:0005743|GO:0005746|GO:0008150|GO:0009055|GO:0016020|GO:0055114	chr9	MGI:1316715	cytochrome c oxidase, subunit VIIa 2	79759853	protein-coding	12865|20463	79755241	-
15551	0.000161471	0.000157425	0.000142532	0.000178905	0.00014943	-4.74472	-4.74472	-4.74472	-4.74472	-4.74472	-4.74472	-4.74472	-4.74472	-4.74472	-4.74472	-4.74472	-4.74472	-4.74472	-4.74472	-3.59123	-0.711037	-0.207722	0.207722	0.414906	-4.74472	-4.74472	-4.74472	-4.74472	-4.74472	Htr1b		15551	ENSMUSG00000049511	GO:0002031|GO:0004871|GO:0004930|GO:0004993|GO:0005737|GO:0005886|GO:0007165|GO:0007186|GO:0007205|GO:0007210|GO:0007268|GO:0007631|GO:0008144|GO:0009636|GO:0014059|GO:0016020|GO:0016021|GO:0030818|GO:0032229|GO:0042220|GO:0042493|GO:0042756|GO:0045471|GO:0046849|GO:0051378|GO:0051967|GO:0071502	chr9	MGI:96274	5-hydroxytryptamine (serotonin) receptor 1B	81632552	protein-coding	11548|11549|11550|11551|11552|11553|13489|13490|13491|15550|15552|15557|15563|15564|15566	81631392	-
319405	0.000157425	0.000142532	0.000161471	0.000178905	0.00014943	-4.96049	-4.96049	-4.54324	-4.96049	-4.96049	-4.96049	-4.96049	-4.96049	-4.96049	-4.96049	-3.45782	-4.96049	-4.96049	-4.96049	-4.96049	-0.0260677	-0.10294	0.0260673	0.675303	-4.96049	-4.96049	-4.96049	-4.96049	-4.96049	D430036J16Rik		319405		GO:0003674|GO:0005575|GO:0008150	chr9	MGI:2441977	RIKEN cDNA D430036J16 gene	81645156	miscRNA		81631930	+
65099	0.000161485	0.000157425	0.000178905	0.00014943	0.000142532	-3.85374	-4.15693	-4.08198	-3.55427	-3.08965	-3.26321	-4.64351	-3.95974	-4.38916	-3.01233	-3.96886	-2.44876	-2.25547	-2.50341	-2.93071	0.115654	0.0169835	-0.0169835	-0.207823	-3.86257	-4.18304	-4.03516	-3.90701	-3.69743	Irak1bp1	4921528N06Rik|AI851240|Aabp3|Aip70|Simpl	65099	ENSMUSG00000032251	GO:0005515|GO:0005634|GO:0005737|GO:0006351|GO:0006355|GO:0007249|GO:0016301|GO:0016310	chr9	MGI:1929475	interleukin-1 receptor-associated kinase 1 binding protein 1	82847688	protein-coding		82829806	+
94353	0.000161479	0.000142532	0.000178905	0.000157425	0.00014943	-3.07719	-3.47111	-3.49729	-2.59197	-3.98497	-5.05771	-4.27135	-3.92244	-3.41798	-3.15474	-2.58137	-2.78019	-2.27788	-2.48713	-2.32345	0.000441551	0.299607	-0.0467148	-0.000442505	-4.06984	-4.27051	-3.4857	-3.32316	-3.49912	Hmgn3	1110002A15Rik|6330514M13Rik|BB071015|TRIP7	94353	ENSMUSG00000066456	GO:0000785|GO:0003677|GO:0003682|GO:0005634|GO:0005737|GO:0016568|GO:0031492|GO:0045944|GO:0051091|GO:0061178	chr9	MGI:2138069|Vega:OTTMUSG00000034786	high mobility group nucleosomal binding domain 3	83146607	protein-coding	15312|15331	83109942	-
212531	0.000161503	0.00014943	0.000157425	0.000178905	0.000142532	-2.7186	-2.49437	-2.83842	-2.87943	-2.98444	-2.54032	-2.22046	-3.16507	-2.81629	-2.61676	-2.60747	-1.38634	-1.6719	-1.82553	-1.6737	-0.0674133	0.0674143	-0.198294	0.237116	-2.47941	-3.18413	-2.06021	-2.60461	-2.50825	Sh3bgrl2	A930014C21Rik|AA408038|B930089I21	212531	ENSMUSG00000032261	GO:0003674|GO:0005575|GO:0005634|GO:0008150|GO:0017124	chr9	MGI:1915350	SH3 domain binding glutamic acid-rich protein like 2	83600291	protein-coding	50795|56726|73723	83548338	+
83603	0.000161471	0.000157425	0.00014943	0.000178905	0.000142532	-9.43068	-9.43068	-9.43068	-8.16378	-9.43068	-9.43068	-8.25301	-9.43068	-8.4137	-7.79176	-9.43068	-3.82123	-5.24049	-4.00002	-3.89636	0.099865	-0.099865	-0.124973	0.157612	-9.43068	-9.43068	-9.43068	-9.43068	-8.45654	Elovl4		83603	ENSMUSG00000032262	GO:0005783|GO:0006633|GO:0008610|GO:0016020|GO:0016021|GO:0016740|GO:0019367|GO:0030176|GO:0042761	chr9	MGI:1933331	elongation of very long chain fatty acids (FEN1/Elo2, SUR4/Elo3, yeast)-like 4	83806305	protein-coding	12686|170439|54325|54326|68801|74559	83778692	-
22137	0.000726643	0.00292874	0.000471517	0.00070577	0.000881868	2.86655	1.25851	2.23392	3.25349	2.7512	2.23712	2.73129	3.04067	2.73411	2.87062	2.54174	2.64476	2.53437	1.29312	2.70713	0.265391	-0.126542	-0.768297	0.126542	2.44405	-0.130168	2.22416	1.31579	2.62088	Ttk	AL022661|Esk1|Mps1|PYT|esk	22137	ENSMUSG00000038379	GO:0000166|GO:0004672|GO:0004674|GO:0004712|GO:0004713|GO:0005524|GO:0006468|GO:0016301|GO:0016310|GO:0016740|GO:0016772	chr9	MGI:1194921	Ttk protein kinase	83872390	protein-coding	228012|24086	83834689	+
12040	0.000161563	0.000178952	0.000157448	0.00014261	0.000149462	-2.62193	-2.52701	-2.94912	-1.5245	-1.85041	-2.90709	-2.63391	-2.4643	-2.77435	-2.75087	-2.49929	-2.26699	-2.11434	-2.12439	-2.22064	0.0655861	0.144391	-0.0655861	-0.114229	-1.97525	-2.5506	-2.06198	-2.5236	-3.18788	Bckdhb		12040	ENSMUSG00000032263	GO:0003824|GO:0003826|GO:0003863|GO:0005739|GO:0005743|GO:0005947|GO:0008152|GO:0009063|GO:0009083|GO:0016491|GO:0032403|GO:0055114	chr9	MGI:88137	branched chain ketoacid dehydrogenase E1, beta polypeptide	84124240	protein-coding	68263	83948781	+
212943	0.000161476	0.000149433	0.000178906	0.000142533	0.000157425	1.88729	2.03161	1.8126	1.91854	1.76554	1.86904	1.80355	1.9652	1.37203	1.56435	2.00831	1.61959	1.87718	1.43221	1.15617	0.28402	0.36447	-0.284019	-0.415911	1.63555	1.64129	1.58816	1.66805	1.59936	Fam46a	D930050G01Rik	212943	ENSMUSG00000032265	GO:0003674|GO:0005575|GO:0008150	chr9	MGI:2670964	family with sequence similarity 46, member A	85327150	protein-coding	100342|213449|74645	85320439	-
21983	0.00123037	0.000178905	0.00014943	0.000142532	0.000157425	-7.26448	-7.72941	-6.99022	-7.72941	-6.11336	-7.04592	-7.72941	-5.76844	-4.86443	-7.09049	-7.72941	-2.0065	-2.06217	-2.8954	-1.95142	0.196066	-0.051054	-0.0292439	0.0292435	-7.72941	-5.28392	-7.72941	-6.23028	-7.34023	Tpbg	5T4|AW495680	21983	ENSMUSG00000035274	GO:0005737|GO:0005783|GO:0016020|GO:0016021	chr9	MGI:1341264	trophoblast glycoprotein	85847055	protein-coding	100503386	85842380	+
69519	0.000142532	0.00014943	0.000157425	0.000178905	0.000161471	-2.76744	-2.37019	-2.17465	-2.15812	-3.38186	-2.38842	-2.22765	-2.82281	-2.4955	-2.61483	-3.0098	-2.36246	-2.87966	-2.79898	-2.77402	0.0888948	0.354332	-0.0888958	-0.380599	-2.47671	-2.94024	-2.82572	-2.65163	-2.39149	Rwdd2a	1700030C20Rik|AI848608|Rwdd2	69519	ENSMUSG00000032417	GO:0003674|GO:0005575|GO:0008150	chr9	MGI:1916769	RWD domain containing 2A	86574899	protein-coding	53858	86571988	+
17436	0.00112032	0.000142533	0.000178932	0.000149461	0.000157425	-8.70799	-7.73107	-6.58573	-6.58409	-6.23495	-7.1675	-3.82533	-5.94891	-7.01844	-5.534	-5.44784	-2.6724	-2.76591	-2.80164	-2.23806	-0.0176935	-0.0773945	0.226723	0.0176926	-6.3298	-6.21286	-6.18046	-8.67379	-7.78374	Me1	D9Ertd267e|Mdh-1|Mod-1|Mod1	17436	ENSMUSG00000032418	GO:0000166|GO:0004470|GO:0004471|GO:0004473|GO:0005737|GO:0005739|GO:0005829|GO:0006108|GO:0009725|GO:0016491|GO:0016616|GO:0016619|GO:0030145|GO:0046872|GO:0050661|GO:0051262|GO:0051287|GO:0055114	chr9	MGI:97043	malic enzyme 1, NADP(+)-dependent, cytosolic	86695914	protein-coding	107029|109264	86581363	-
319556	0.000161482	0.000157426	0.000142533	0.000178905	0.00014943	-3.41771	-3.41771	-3.41771	-3.41771	-3.41771	-3.41771	-3.41771	-3.41771	-3.41771	-3.41771	-3.41771	-3.41771	-1.43697	-2.94125	-3.41771	-0.0620925	-0.553561	1.18484	0.0620925	-3.41771	-3.41771	-3.41771	-3.41771	-3.41771	A330041J22Rik		319556		GO:0003674|GO:0005575|GO:0008150	chr9	MGI:2442269	RIKEN cDNA A330041J22 gene	86701253	miscRNA		86695442	+
244954	0.0232556	0.000300397	0.000306552	0.000935279	0.00286041	-1.7412	-3.34924	-2.37383	-0.880335	-2.17505	-3.1076	-2.2915	-3.15205	-2.77411	-2.56721	-3.87337	-1.64107	-1.48842	-1.14471	-1.13509	-0.7574	0.394988	-0.394988	0.425679	-3.94797	-1.83103	-3.5356	-2.29196	-3.40191	Prss35	6030424L22Rik|P3D9	244954	ENSMUSG00000033491	GO:0003824|GO:0004252|GO:0005576|GO:0005739|GO:0006508	chr9	MGI:2444800	protease, serine, 35	86757506	protein-coding	76453	86743633	+
20616	0.000161496	0.00014943	0.000178905	0.000157425	0.000142532	-11.8593	-11.8593	-11.8593	-10.1329	-11.2432	-11.8593	-11.8593	-11.2202	-11.8593	-9.31346	-11.8593	-3.66485	-4.92161	-5.42861	-4.87738	0.115754	-0.100174	-0.109822	0.100173	-10.0161	-10.2211	-11.8593	-11.8593	-10.8851	Snap91	91kDa|AP180|F1-20|mKIAA0656	20616	ENSMUSG00000033419	GO:0005515|GO:0005543|GO:0005545|GO:0005886|GO:0005905|GO:0007163|GO:0007268|GO:0007269|GO:0007409|GO:0008021|GO:0014069|GO:0016020|GO:0030100|GO:0030118|GO:0030122|GO:0030276|GO:0032050|GO:0042734|GO:0045211|GO:0048268|GO:0051223	chr9	MGI:109132	synaptosomal-associated protein 91	86880372	protein-coding	233489	86765936	-
382089	0.000161471	0.000157425	0.00014943	0.000142532	0.000178905	-4.33766	-4.33766	-4.33766	-4.33766	-4.33766	-4.33766	-4.33766	-4.33766	-4.33766	-3.69875	-4.33766	-4.33766	-2.77196	-3.23502	-4.33766	-0.319044	-0.0840697	0.360872	0.0840702	-4.33766	-4.33766	-4.33766	-4.33766	-4.33766	Ripply2	C030002E08Rik|Gm1122	382089	ENSMUSG00000047897	GO:0001503|GO:0001756|GO:0005634|GO:0007275|GO:0007368|GO:0009798|GO:0032525|GO:0036342	chr9	MGI:2685968	ripply2 homolog (zebrafish)	87019916	protein-coding	170765|622473	87015537	+
244958	0.000161471	0.000178905	0.000142532	0.000157425	0.00014943	-7.03019	-8.08008	-5.85547	-6.00583	-8.08008	-8.08008	-8.08008	-5.85608	-7.38503	-8.08008	-8.08008	-6.25199	-5.51438	-8.08008	-6.51155	0.0508575	0.223608	-0.0508585	-0.132174	-7.23696	-6.85699	-6.21315	-8.08008	-5.6909	Mrap2	BB633055	244958	ENSMUSG00000042761	GO:0005783|GO:0005886|GO:0030819|GO:0031780|GO:0031781|GO:0031782|GO:0031783|GO:0034394|GO:0070996	chr9	MGI:3609239|Vega:OTTMUSG00000024323	melanocortin 2 receptor accessory protein 2	87184045	protein-coding		87144306	+
23959	0.000161477	0.000157425	0.00014943	0.000178905	0.000142532	-6.18991	-6.18991	-6.18991	-5.33805	-5.57387	-6.18991	-6.01225	-5.55087	-4.49487	-6.18991	-5.2722	-2.1919	-2.88725	-2.01302	-2.81403	0.0136991	0.0977421	-0.0136995	-0.11559	-6.18991	-6.18991	-6.18991	-6.18991	-6.18991	Nt5e	2210401F01Rik|AI447961|CD73|NT|Nt5|eNT	23959	ENSMUSG00000032420	GO:0000166|GO:0005737|GO:0005886|GO:0006164|GO:0006196|GO:0008198|GO:0008253|GO:0009166|GO:0009986|GO:0016020|GO:0016311|GO:0016787|GO:0016788|GO:0031225|GO:0046085|GO:0046086|GO:0046872|GO:0050728|GO:0097060	chr9	MGI:99782	5' nucleotidase, ecto	88372089	protein-coding	66763	88327609	+
71640	0.000161471	0.000142532	0.000178905	0.000157425	0.00014943	-1.71153	-1.36397	-1.70133	-1.43583	-1.82919	-1.65483	-1.81826	-1.51432	-1.76412	-1.63393	-1.3203	-1.3403	-1.21495	-1.50096	-1.78272	0.0224438	-0.0224447	0.0754509	-0.314994	-1.4952	-2.09815	-1.70696	-1.63532	-1.73791	Zfp949	4930422I07Rik	71640	ENSMUSG00000032425	GO:0003674|GO:0005575|GO:0008150|GO:0046872	chr9	MGI:1918890|Vega:OTTMUSG00000034721	zinc finger protein 949	88571086	protein-coding	22698|228876|231866|233060|24135|243308|245368|381405|57782|69944|72720	88548020	+
12047	0.00014943	0.000178905	0.000142532	0.000161471	0.000157425	1.89125	1.90639	2.21809	2.23776	1.46895	1.246	1.44481	1.82356	1.99705	1.91464	2.38206	1.61349	1.66766	1.59773	1.64355	-0.0549717	0.0549712	0.467752	-0.161489	1.80477	2.05278	1.99064	2.01402	1.88081	Bcl2a1d	A1-d	12047	ENSMUSG00000096581	GO:0005575|GO:0030217|GO:0043027|GO:0043154|GO:0046982|GO:0050852|GO:0051400	chr9	MGI:1278325	B cell leukemia/lymphoma 2 related protein A1d	88731850	protein-coding	12044|12045|12046	88723288	-
12044	0.000169326	0.000162087	0.000183531	0.000198052	0.00014588	1.62763	1.74909	2.41415	2.28979	1.49438	1.66537	1.2355	1.24264	2.06011	2.07906	2.31502	1.51317	1.8047	1.7828	1.55363	-0.79076	-0.307065	0.685012	0.307066	1.70847	2.2464	2.20121	1.95053	2.03382	Bcl2a1a	A1|BB218357|Bcl2a1|Bfl-1|Hbpa1	12044	ENSMUSG00000093809	GO:0001782|GO:0005515|GO:0005737|GO:0006915|GO:0042981|GO:0043066	chr9	MGI:102687	B cell leukemia/lymphoma 2 related protein A1a	88962416	protein-coding	12045|12046|12047	88956920	+
12045	0.00014943	0.000178905	0.000157425	0.000161471	0.000142532	2.28393	2.37641	2.47333	2.49474	1.95158	1.88587	1.80617	2.09441	2.4165	2.16849	2.95039	2.03187	2.1338	2.09441	1.86313	0.0593119	-0.0593119	0.611771	-0.196657	2.17739	2.29077	2.40449	2.59332	2.21894	Bcl2a1b	A1-b	12045	ENSMUSG00000089929	GO:0003674|GO:0005575|GO:0008150	chr9	MGI:1278326|Vega:OTTMUSG00000031931	B cell leukemia/lymphoma 2 related protein A1b	89207838	protein-coding	12044|12046|12047	89199273	+
107885	0.00014956	0.000142535	0.000178937	0.000161597	0.000157425	1.67784	1.53384	1.53956	1.84298	1.19274	1.10407	1.19084	1.05432	1.5252	1.33109	1.45924	0.971983	1.35824	1.22165	1.33297	-0.180882	-0.31573	0.530046	0.180882	1.5382	1.43964	1.40455	1.53049	1.54214	Mthfs	1110034I12Rik|2310020H23Rik|AI119695	107885	ENSMUSG00000066442	GO:0000166|GO:0005524|GO:0005542|GO:0005737|GO:0005739|GO:0005794|GO:0005886|GO:0009396|GO:0016874|GO:0030272|GO:0046653	chr9	MGI:1340032|Vega:OTTMUSG00000031930	5, 10-methenyltetrahydrofolate synthetase	89240225	protein-coding	100039707	89211190	+
330998	0.000161471	0.000157425	0.000142532	0.000178905	0.00014943	-5.17039	-5.17039	-5.17039	-5.17039	-5.17039	-5.17039	-5.17039	-5.17039	-5.17039	-5.17039	-5.17039	-2.75734	-5.17039	-5.17039	-4.60186	-0.27872	0.27872	-0.607253	0.396874	-5.17039	-5.17039	-5.17039	-5.17039	-5.17039	Ankrd34c	B230218L05Rik|BB276295|Gm771	330998	ENSMUSG00000047606	GO:0003674|GO:0005575|GO:0008150	chr9	MGI:2685617	ankyrin repeat domain 34C	89738475	protein-coding	218440|545554	89728249	-
19417	0.000161471	0.000157425	0.00014943	0.000178905	0.000142532	-11.5466	-11.1048	-11.0546	-10.2797	-9.60864	-9.86312	-11.5466	-11.5466	-9.85156	-9.10034	-9.30498	-4.75274	-5.02936	-5.91028	-4.96614	0.108545	0.350286	-0.166263	-0.108545	-11.5466	-10.9085	-11.5466	-11.5466	-10.1574	Rasgrf1	AI844718|CDC25|CDC25Mm|Grf1|Grfbeta|P190-A|Ras-GRF1|p190|p190RhoGEF	19417	ENSMUSG00000032356	GO:0005085|GO:0005089|GO:0005515|GO:0005543|GO:0005622|GO:0005829|GO:0007264|GO:0008283|GO:0030426|GO:0031175|GO:0032320|GO:0032863|GO:0035020|GO:0035023|GO:0035254|GO:0035556|GO:0046578|GO:0048168|GO:0051056	chr9	MGI:99694	RAS protein-specific guanine nucleotide-releasing factor 1	90026979	protein-coding	107746|19418.chr13.1|19418.chr13.2|19730|19731|19732|20662|20663|241308|71746|78255	89909775	+
13036	0.00014943	0.000178905	0.000161471	0.000142532	0.000157425	1.93742	1.94052	1.92408	2.03034	1.79892	1.83715	1.84726	1.69277	1.6812	1.77079	1.45753	1.65699	1.76363	1.8311	1.84016	-0.0712814	0.0839519	0.0712805	-0.192374	1.80438	1.79639	1.93137	1.71426	1.76117	Ctsh	AL022844	13036	ENSMUSG00000032359	GO:0001520|GO:0001669|GO:0001913|GO:0002764|GO:0004175|GO:0004177|GO:0004197|GO:0004252|GO:0005615|GO:0005764|GO:0005829|GO:0006508|GO:0008233|GO:0008234|GO:0008284|GO:0010628|GO:0010634|GO:0010813|GO:0010815|GO:0010952|GO:0016505|GO:0016787|GO:0030108|GO:0030335|GO:0030984|GO:0031638|GO:0031648|GO:0032403|GO:0032526|GO:0033619|GO:0035086|GO:0043066|GO:0043129|GO:0043621|GO:0045766|GO:0060448|GO:0070324|GO:0070371|GO:0097208	chr9	MGI:107285|Vega:OTTMUSG00000024409	cathepsin H	90076095	protein-coding	104002|117066|13030|13032|13038|13039|13040|13041|214639|218275|229445|26898|26944|56092|56094|56464|56835|58518|64138|64139|70202|94242	90054267	+
67016	0.00014943	0.000142532	0.000157425	0.000178905	0.000161471	1.20975	1.11868	1.06418	0.883424	1.4431	1.50739	1.5843	1.5334	1.74404	1.53856	1.61978	1.42787	1.40931	1.36503	1.30898	-0.0353374	-0.0524082	0.096878	0.0353365	1.62718	1.53502	1.69742	1.46252	1.59017	Tbc1d2b	1810061M12Rik|AI480956|AV021536|AV023399|AW491493|mKIAA1055	67016	ENSMUSG00000037410	GO:0003674|GO:0005096|GO:0005097|GO:0005543|GO:0005575|GO:0005622|GO:0008150|GO:0032313	chr9	MGI:1914266|Vega:OTTMUSG00000031688	TBC1 domain family, member 2B	90270769	protein-coding	103724|105835|108995|381605|66790|68449|98910	90202049	-
22771	0.000414915	0.000142532	0.000178905	0.000157425	0.00014943	-8.87832	-8.83101	-8.07799	-7.35389	-9.46417	-10.0802	-10.0802	-8.85621	-8.80021	-7.74086	-8.57754	-2.01372	-1.74915	-2.93842	-2.30795	0.0722008	-0.0722008	0.129889	-0.184763	-7.96408	-10.0802	-7.32223	-9.58109	-9.10607	Zic1	ZIC|ZNF201	22771	ENSMUSG00000032368	GO:0001501|GO:0003676|GO:0003677|GO:0003700|GO:0005515|GO:0005622|GO:0005634|GO:0005737|GO:0006351|GO:0006355|GO:0007275|GO:0007389|GO:0007399|GO:0007417|GO:0007420|GO:0007610|GO:0008270|GO:0008589|GO:0021510|GO:0030154|GO:0042307|GO:0045893|GO:0046872	chr9	MGI:106683|Vega:OTTMUSG00000020412	zinc finger protein of the cerebellum 1	91365799	protein-coding	100073351|14632|14633|14634|17764|20841|224656|226075|22632|22702|22772|22773|22774|230587|52708|65100|83396	91360345	-
22774	0.000161471	0.000157425	0.000178905	0.000142532	0.00014943	-7.34055	-7.34055	-6.33833	-7.34055	-7.34055	-7.34055	-7.16289	-6.70151	-7.34055	-7.34055	-7.34055	-3.12014	-2.31542	-2.90693	-2.42567	-0.00755787	-0.154476	0.0792847	0.00755787	-7.34055	-7.34055	-7.34055	-7.34055	-7.34055	Zic4		22774	ENSMUSG00000036972	GO:0003676|GO:0003677|GO:0005622|GO:0005634|GO:0008270|GO:0046872	chr9	MGI:107201|Vega:OTTMUSG00000038052	zinc finger protein of the cerebellum 4	91389348	protein-coding	100073351|14632|14633|14634|17764|20841|224656|226075|22632|22702|22771|22772|22773|230587|52708|65100|83396	91368972	+
22038	0.000479139					-0.0707102	0.10651	0.185013	0.153952	-0.226256	-0.883177	0.195962	-0.165782	-0.0732493	-0.217996	0.630453	1.1973	1.04026	1.23873	1.13652	0.191391	-0.126542	-0.146637	0.126542	0.337855	0.132867	0.103864	-0.461817	-0.379118	Plscr1	MmTRA1a|MmTRA1b|Nor1|Tra1|Tra1a|Tra1b|Tras1|Tras2	22038	ENSMUSG00000032369	GO:0001077|GO:0005154|GO:0005509|GO:0005634|GO:0005730|GO:0005794|GO:0005829|GO:0005886|GO:0005887|GO:0006659|GO:0006915|GO:0006955|GO:0009615|GO:0010225|GO:0010628|GO:0016020|GO:0016021|GO:0017121|GO:0017124|GO:0017128|GO:0019899|GO:0030099|GO:0031012|GO:0032091|GO:0033003|GO:0035455|GO:0035456|GO:0042609|GO:0043065|GO:0045071|GO:0045089|GO:0045121|GO:0045944|GO:0051607|GO:0060368|GO:0097193|GO:2000373	chr9	MGI:893575|Vega:OTTMUSG00000023001	phospholipid scramblase 1	92272561	protein-coding	100504689|18828|235527|70310|78459	92250194	+
235527	0.0379946	0.000247527	0.000325135	0.000220145	0.000179938	-3.17896	-4.64388	-2.64167	-2.33166	-3.02784	-4.64388	-2.14429	-3.41988	-2.36388	-1.68304	-2.72617	1.52405	1.38125	1.40243	0.855384	0.247784	0.582833	-0.247785	-0.378823	-3.80077	-2.42079	-3.97336	-2.5598	-3.25471	Plscr4	AV245873	235527	ENSMUSG00000032377	GO:0005886|GO:0008150|GO:0016020|GO:0016021|GO:0019899|GO:0042609	chr9	MGI:2143267|Vega:OTTMUSG00000022961	phospholipid scramblase 4	92492516	protein-coding	100504689|18828|22038|70310|78459	92457378	+
78575	0.000161538	0.000178905	0.00014943	0.000157425	0.000142533	-3.22253	-3.22253	-3.22253	-3.22253	-3.22253	-3.22253	-3.22253	-3.22253	-2.52748	-3.22253	-3.22253	-1.39444	-3.22253	-2.16111	-2.654	0.133089	-0.580772	-0.133089	0.372751	-3.22253	-3.22253	-2.552	-3.22253	-3.22253	B430319G15Rik	D530025C14Rik	78575			chr9	MGI:3603454	RIKEN cDNA B430319G15 gene	92542869	miscRNA		92538801	-
331004	0.000161471	0.000157425	0.000178905	0.000142532	0.00014943	2.72975	2.82478	2.91488	2.6766	2.92091	3.05792	3.25308	3.07821	3.00193	3.1578	2.90402	2.56864	2.34546	2.48515	2.43921	0.151422	-0.170199	0.317206	-0.151423	3.32744	3.06978	2.8523	3.1223	3.04571	Slc9a9	5730527A11Rik|9930105B05|AI854429|Nhe9	331004	ENSMUSG00000031129	GO:0005768|GO:0006810|GO:0006811|GO:0006812|GO:0006814|GO:0006885|GO:0015297|GO:0015299|GO:0015385|GO:0016020|GO:0016021|GO:0034220|GO:0035725|GO:0055037|GO:0055085	chr9	MGI:2679732|Vega:OTTMUSG00000032832	solute carrier family 9 (sodium/hydrogen exchanger), member 9	95230452	protein-coding	105243|110895|20544|226999|236727|236794|277973|77031	94669892	+
54371	0.000161486	0.000157425	0.000142532	0.000178905	0.00014943	-5.12869	-4.6128	-4.64888	-4.75485	-4.79965	-5.52054	-4.68878	-5.94673	-5.29033	-4.61855	-5.12586	-2.47049	-2.30662	-2.44026	-2.3039	-0.094593	-0.37271	0.094594	0.245008	-6.0548	-4.73632	-5.08604	-5.42896	-5.00311	Chst2	AI428561|AW121776|C130041E03Rik|Chts2|GST-2|GlcNAc6ST|Gn6st	54371	ENSMUSG00000033350	GO:0000139|GO:0001517|GO:0005794|GO:0005802|GO:0005975|GO:0006044|GO:0006790|GO:0006954|GO:0008146|GO:0008152|GO:0016020|GO:0016021|GO:0016740	chr9	MGI:1891160	carbohydrate sulfotransferase 2	95407270	protein-coding	26887|53374|56773|60322|76969	95400926	-
75552	0.000161543	0.000178905	0.000149463	0.000157425	0.000142532	-7.35328	-7.3611	-7.40095	-7.81821	-7.81821	-7.81821	-7.81821	-6.17917	-7.12316	-4.37194	-5.31553	-3.18277	-5.25251	-6.75679	-5.92775	0.0199513	-0.0199513	-0.0359316	0.0823717	-5.39013	-7.81821	-7.81821	-7.81821	-7.81821	Paqr9	1700020G04Rik	75552	ENSMUSG00000064225	GO:0003674|GO:0005575|GO:0008150|GO:0016020|GO:0016021	chr9	MGI:1922802|Vega:OTTMUSG00000022621	progestin and adipoQ receptor family member IX	95562121	protein-coding	101055651|231474|68465|68957|71904|72674|74090|74229|76498	95559817	+
76477	0.0166318	0.000157502	0.00014283	0.000179114	0.000149602	-5.20032	-5.20032	-5.20032	-2.12607	-5.20032	-4.51684	-4.02266	-4.56128	-3.50528	-5.20032	-5.20032	-0.912803	-1.51915	-1.72387	-1.82444	-0.411749	0.0263934	0.308162	-0.0263939	-5.20032	-4.5622	-5.20032	-4.7012	-5.20032	Pcolce2	2400001O18Rik|Pcpe2	76477	ENSMUSG00000015354	GO:0005518|GO:0005576|GO:0008201|GO:0010952|GO:0016504	chr9	MGI:1923727|Vega:OTTMUSG00000030790	procollagen C-endopeptidase enhancer 2	95695551	protein-coding	12153|18542|21892|24087|242603|246317|259172|65969|74513	95637628	+
22063	0.000163032	0.00014943	0.000142532	0.000157425	0.000178905	-7.02269	-4.99588	-7.02269	-7.02269	-7.02269	-7.02269	-7.02269	-7.02269	-7.02269	-5.38377	-7.02269	-2.87267	-2.70172	-3.79135	-3.8692	0.315451	-0.208471	-0.167159	0.167159	-7.02269	-7.02269	-5.35216	-5.9386	-7.02269	Trpc1	Mtrp1|Trp1|Trrp1	22063	ENSMUSG00000032839	GO:0005216|GO:0005262|GO:0005515|GO:0005737|GO:0005886|GO:0006810|GO:0006811|GO:0006816|GO:0015279|GO:0016020|GO:0016021|GO:0016323|GO:0030017|GO:0043034|GO:0043234|GO:0044325|GO:0045121|GO:0046541|GO:0051281|GO:0051480|GO:0051592|GO:0055085|GO:0070588|GO:0070679	chr9	MGI:109528	transient receptor potential cation channel, subfamily C, member 1	95750358	protein-coding	22064|22065|22066|22067|22068|26946	95706629	-
102502	0.0404719	0.000142806	0.000179119	0.000150139	0.000157445	-5.78231	-5.78231	-5.78231	-5.78231	-5.16626	-5.78231	-2.79729	-3.5583	-5.78231	-5.14339	-5.78231	-1.78429	-0.801567	-1.84642	-1.21377	0.228663	0.251768	-0.228663	-0.495149	-3.61726	-5.78231	-5.78231	-4.69822	-5.78231	Pls1	AI427122	102502	ENSMUSG00000049493	GO:0003779|GO:0005509|GO:0005737|GO:0008150	chr9	MGI:104809|Vega:OTTMUSG00000030784	plastin 1 (I-isoform)	95845279	protein-coding	102866|18826	95752642	-
245000	0.000161471	0.000142532	0.000157425	0.000178905	0.00014943	2.22924	2.00282	2.14448	1.8057	2.6354	2.60126	2.61361	2.65048	2.62888	2.66142	2.66727	2.03472	2.19058	1.98433	1.93523	-0.428061	0.202725	-0.202726	0.406536	2.8314	2.78688	2.60551	2.57572	2.43598	Atr		245000	ENSMUSG00000032409	GO:0000077|GO:0000166|GO:0001741|GO:0004672|GO:0004674|GO:0005524|GO:0005634|GO:0006281|GO:0006468|GO:0006974|GO:0008156|GO:0016301|GO:0016310|GO:0016740|GO:0018105|GO:0032405|GO:0032407|GO:0034644|GO:0043393|GO:0043517|GO:0046777|GO:0071480|GO:0090399	chr9	MGI:108028	ataxia telangiectasia and Rad3 related	95951644	protein-coding		95857597	+
24127	0.00014943	0.000142532	0.000178905	0.000157425	0.000161471	3.04431	2.52882	2.85278	2.02942	3.86222	3.82292	3.91372	3.47937	3.54941	3.93591	3.77344	3.28266	3.0478	3.10493	3.05909	0.117389	0.0466022	-0.0520172	-0.0466022	3.94928	3.53865	3.69956	3.84416	3.51264	Xrn1	Dhm2|exo|mXrn1	24127	ENSMUSG00000032410	GO:0000723|GO:0000932|GO:0000956|GO:0003676|GO:0003677|GO:0003723|GO:0004518|GO:0004527|GO:0004534|GO:0005622|GO:0005737|GO:0005794|GO:0005886|GO:0006139|GO:0006396|GO:0007126|GO:0007569|GO:0008409|GO:0016075|GO:0016787|GO:0045111|GO:0071028|GO:0071044	chr9	MGI:891964	5'-3' exoribonuclease 1	96053029	protein-coding		95954760	+
235533	0.0290566	0.0117359	0.011254	0.00824062	0.0685551	1.01947	0.057672	0.903232	0.593214	1.02036	1.78266	1.42152	1.49258	0.984474	1.192	1.981	0.580724	0.188263	0.802773	0.966375	0.512009	-2.78681	0.0219784	-0.0219786	1.47176	1.60844	0.634275	1.24048	1.14959	Gk5	AV095337|C330018K18Rik|G630067D24Rik	235533	ENSMUSG00000041440	GO:0000166|GO:0004370|GO:0005524|GO:0005575|GO:0005975|GO:0006071|GO:0016301|GO:0016310|GO:0016740|GO:0016773	chr9	MGI:2443336|Vega:OTTMUSG00000031738	glycerol kinase 5 (putative)	96182953	protein-coding	14625|14626|14933	96119429	+
245007	0.000178905	0.000142532	0.000157425	0.00014943	0.000197831	0.870753	0.612627	0.709672	0.126477	1.25485	1.09426	1.32331	1.51517	1.64654	1.39903	1.46498	1.38985	1.30414	1.15809	1.17623	-0.183117	0.0525317	0.056931	-0.0525312	1.36583	1.35623	1.48082	1.45353	1.32914	Zbtb38	A930014K01Rik|CIBZ	245007	ENSMUSG00000040433	GO:0003700|GO:0005634|GO:0045944|GO:0046872	chr9	MGI:2442866	zinc finger and BTB domain containing 38	96731675	protein-coding	114565|56805|75580	96685423	-
235534	0.000161489	0.000157425	0.000178905	0.00014943	0.000142532	-7.72284	-7.28099	-7.30558	-7.72284	-7.1068	-7.72284	-4.73782	-7.72284	-7.72284	-6.08392	-7.72284	-3.13986	-4.15714	-4.66142	-4.83238	0.15448	-0.0348682	-0.108314	0.0348687	-7.72284	-7.72284	-7.72284	-7.72284	-7.72284	Acpl2	9430094M07Rik|BB177120|C130099A20Rik	235534	ENSMUSG00000043587	GO:0003674|GO:0003993|GO:0005575|GO:0005576|GO:0008150|GO:0016787	chr9	MGI:2442444|Vega:OTTMUSG00000027495	acid phosphatase-like 2	96889422	protein-coding		96823343	-
211949	0.000161472	0.000157425	0.00014943	0.000142532	0.000178905	-7.09259	-7.09259	-7.09259	-7.09259	-7.09259	-7.09259	-7.09259	-4.86859	-7.09259	-7.09259	-7.09259	-2.99572	-4.52689	-3.22382	-3.9391	0.0103889	0.202605	-0.0103889	-0.0359516	-7.09259	-7.09259	-7.09259	-7.09259	-7.09259	Spsb4	D030068E18Rik|SSB-4|Ssb4	211949	ENSMUSG00000046997	GO:0003674|GO:0005575|GO:0005737|GO:0008150|GO:0035556	chr9	MGI:2183445|Vega:OTTMUSG00000028991	splA/ryanodine receptor domain and SOCS box containing 4	97018355	protein-coding	14794|268882|74646	96943482	-
64085	0.000161471	0.000178905	0.00014943	0.000157425	0.000142532	-9.43207	-9.45514	-9.89699	-9.30817	-9.89699	-9.89699	-9.89699	-9.89699	-9.89699	-6.93615	-9.89699	-4.64264	-5.74633	-5.17019	-5.03286	0.00253201	-0.00253201	-0.112353	0.256354	-9.05387	-9.25886	-9.89699	-9.89699	-9.50781	Clstn2	2900042C18Rik|AI448973|CSTN2|Cs2|Cst-2|mKIAA4134	64085	ENSMUSG00000032452	GO:0005509|GO:0005783|GO:0005794|GO:0005886|GO:0007155|GO:0007156|GO:0016020|GO:0016021|GO:0045211	chr9	MGI:1929897|Vega:OTTMUSG00000032788	calsyntenin 2	98033167	protein-coding	232370|65945	97444395	-
26927	0.000542715	0.000142532	0.000161471	0.00014943	0.000178905	-4.09626	-4.09626	-4.09626	-3.82936	-4.09626	-4.09626	-2.9186	-4.09626	-4.09626	-2.45734	-4.09626	1.8239	1.24278	1.75856	1.02228	-0.190896	0.452386	-0.313137	0.190896	-4.09626	-4.09626	-4.09626	-4.09626	-4.09626	Foxl2	AU045128|BPES|PINTO|Pfrk	26927	ENSMUSG00000050397	GO:0000122|GO:0001541|GO:0002074|GO:0003677|GO:0003690|GO:0003700|GO:0003705|GO:0005515|GO:0005634|GO:0005667|GO:0006309|GO:0006351|GO:0006355|GO:0006917|GO:0007389|GO:0008134|GO:0008301|GO:0019101|GO:0030154|GO:0030331|GO:0031624|GO:0042703|GO:0043028|GO:0043065|GO:0043280|GO:0043565|GO:0045892|GO:0045944|GO:0048048|GO:0051090|GO:0060014|GO:0060026	chr9	MGI:1349428	forkhead box L2	98958126	protein-coding	110805|14233|14234|14237|14238|14239|14240|15220|15221|15227|15229|15375|15376|15377|17300|17301|232077|270004|30923|64290	98955607	+
17532	0.000170257	0.000157426	0.000142535	0.000149446	0.00017892	-2.8558	-2.26231	-2.82453	-2.17179	-2.84519	-2.35927	-2.09168	-2.55602	-3.04519	-3.34172	-2.0793	-1.65316	-1.47227	-1.551	-1.86106	-0.125466	-0.0702162	0.0702171	0.263762	-2.78657	-3.28812	-2.04056	-3.06833	-3.15334	Mras	2900078C09Rik|AI326250	17532	ENSMUSG00000032470	GO:0000166|GO:0003924|GO:0005525|GO:0005886|GO:0006184|GO:0007165|GO:0007264|GO:0016020|GO:0030742	chr9	MGI:1100856|Vega:OTTMUSG00000029468	muscle and microspikes RAS	99436712	protein-coding	140743|14579|15461|16653|18176|19700|19762|19769|20130|353283|56044|56437|64143|66922	99385420	-
72507	0.000587257	0.000178905	0.00014943	0.000157425	0.000142532	-6.18395	-7.64887	-7.23162	-7.64887	-7.44787	-7.64887	-7.64887	-7.64887	-7.64887	-7.00996	-5.31612	-2.82078	-0.953033	-2.55583	-1.98927	-0.0912905	0.785727	-0.0077076	0.0077076	-7.64887	-7.01075	-6.65642	-7.64887	-5.93777	Dzip1l	2610524A10Rik|AI663976	72507	ENSMUSG00000037784	GO:0005622|GO:0008270|GO:0036064|GO:0042384|GO:0046872	chr9	MGI:1919757|Vega:OTTMUSG00000023471	DAZ interacting protein 1-like	99669256	protein-coding	66573	99629595	+
20669	0.000161471	0.000157425	0.000142532	0.000178905	0.00014943	-4.72266	-4.72266	-4.72266	-4.72266	-4.72266	-4.72266	-4.72266	-4.72266	-4.72266	-4.72266	-4.72266	-4.72266	-4.72266	-4.72266	-4.15412	0.169014	0.504062	-0.169014	-0.183961	-4.72266	-4.72266	-4.72266	-4.72266	-4.72266	Sox14		20669	ENSMUSG00000053747	GO:0003674|GO:0003677|GO:0005575|GO:0005634|GO:0006351|GO:0006355|GO:0008150	chr9	MGI:98362	SRY-box containing gene 14	99876170	protein-coding	20664|20665|20666|20668|20670|20671|20672|20674|20675|20677|20678|20679|20680|20681|20682|223227	99874106	-
213208	0.00296736	0.000395705	0.00120206	0.000186366	0.000395739	-4.53838	-2.86102	-5.00109	-3.41448	-3.8023	-4.73486	-6.00331	-2.90484	-2.55337	-3.36439	-4.08559	-1.85329	-2.21522	-2.92662	-3.39038	-1.06273	0.569184	-0.0788293	0.0788293	-6.00331	-2.78022	-2.52543	-4.91922	-4.02917	Il20rb	AV228068|Fndc6|Gm186|Il20R2	213208	ENSMUSG00000044244	GO:0001808|GO:0002437|GO:0002765|GO:0032689|GO:0032703|GO:0032733|GO:0032753|GO:0042130|GO:0048873|GO:0050863	chr9	MGI:2143266|Vega:OTTMUSG00000027484	interleukin 20 receptor beta	100486473	protein-coding		100457719	-
20842	0.000161471	0.000157425	0.000178905	0.000142532	0.00014943	1.65862	1.59189	1.6845	1.39008	1.77085	1.80992	1.85601	1.69952	1.71684	1.77667	1.67761	1.52879	1.44883	1.53281	1.35679	-0.0229216	-0.0715323	0.0284958	0.0229206	1.85007	1.88564	1.83938	1.77218	1.80341	Stag1	AU045003|SA-1|Scc3	20842	ENSMUSG00000037286	GO:0000785|GO:0005634|GO:0005694|GO:0007049|GO:0007059|GO:0007067|GO:0030054|GO:0051301	chr9	MGI:1098658|Vega:OTTMUSG00000034031	stromal antigen 1	100958544	protein-coding	20843|50878	100643623	+
235542	0.000177501	0.00017898	0.000149468	0.000142564	0.000157425	-1.8358	-2.28195	-1.96787	-2.45288	-2.45202	-1.56993	-1.26246	-1.8452	-1.58378	-1.48655	-1.67519	-1.1034	-0.860555	-1.12786	-1.3353	-0.151981	0.149326	-0.0397711	0.0397711	-1.76458	-1.5142	-1.80635	-1.48285	-1.75909	Ppp2r3a	3222402P14Rik|A730042E07	235542	ENSMUSG00000043154	GO:0000159|GO:0001754|GO:0003674|GO:0007525|GO:0045732|GO:0090090|GO:0090249|GO:0090263	chr9	MGI:2442104	protein phosphatase 2, regulatory subunit B'', alpha	101251832	protein-coding	59032	101104989	-
270190	0.000162522	0.00014943	0.000178905	0.000157425	0.000142532	-9.1427	-8.11589	-9.1427	-9.1427	-9.1427	-9.1427	-9.1427	-9.1427	-9.1427	-6.91883	-9.1427	-3.14469	-2.60738	-3.38085	-2.79281	-0.00310802	0.00310707	0.128495	-0.0192003	-8.07719	-7.50458	-8.47218	-9.1427	-9.1427	Ephb1	9330129L11|AW488255|C130099E04Rik|Cek6|ENSMUSG00000074119|Elk|Elkh|Hek6|Net	270190	ENSMUSG00000032537	GO:0000166|GO:0001525|GO:0004672|GO:0004713|GO:0004714|GO:0005003|GO:0005005|GO:0005515|GO:0005524|GO:0005737|GO:0005768|GO:0005886|GO:0005887|GO:0006468|GO:0007155|GO:0007165|GO:0007169|GO:0007399|GO:0007411|GO:0008046|GO:0016020|GO:0016021|GO:0016301|GO:0016310|GO:0016740|GO:0016772|GO:0021545|GO:0021631|GO:0021952|GO:0022008|GO:0030010|GO:0030424|GO:0031290|GO:0031589|GO:0031901|GO:0042995|GO:0045121|GO:0046328|GO:0046777|GO:0048013|GO:0048593|GO:0050965|GO:0051965|GO:0060326|GO:0060996|GO:0060997|GO:0061351|GO:0070372	chr9	MGI:1096337|Vega:OTTMUSG00000021086	Eph receptor B1	102354693	protein-coding	13835|13836|13837|13838|13839|13840|13841|13842|13844|13845|13846|13848	101922128	-
16716	0.000161476	0.000157425	0.000178905	0.00014943	0.000142532	-5.76592	-5.76592	-5.76592	-5.76592	-5.14988	-4.08243	-5.76592	-5.12688	-5.76592	-5.127	-5.76592	-3.35287	-2.20022	-2.11954	-3.19739	0.241144	-0.299737	-0.153173	0.153173	-5.76592	-5.76592	-5.76592	-5.76592	-5.76592	Ky	CD1|D9Mgc44e|ky	16716	ENSMUSG00000035606	GO:0007517|GO:0007528	chr9	MGI:96709	kyphoscoliosis peptidase	102546239	protein-coding		102506138	+
69010	0.000150867	0.000157425	0.000142537	0.00017891	0.000162967	-1.26717	-1.37951	-1.25788	-0.689467	-1.59619	-1.92707	-1.46652	-1.57394	-1.65542	-2.13493	-1.46474	-1.43027	-1.1868	-1.21969	-1.08761	-0.151066	0.474932	0.100057	-0.100057	-1.59235	-2.19391	-1.94003	-1.74357	-1.69752	Anapc13	1810004D07Rik|APC13|SWM1	69010	ENSMUSG00000035048	GO:0003674|GO:0005634|GO:0005680|GO:0007049|GO:0007067|GO:0051301|GO:0070979	chr9	MGI:1916260	anaphase promoting complex subunit 13	102634244	protein-coding		102626296	+
24059	0.000168803	0.00015743	0.000149433	0.000142538	0.000178908	-5.21269	-4.77084	-5.21269	-3.94579	-5.21269	-5.21269	-4.03503	-4.57365	-5.21269	-4.57377	-4.29498	-2.06267	-4.23195	-1.73623	-4.0592	-0.0915394	-0.357339	0.155396	0.0915394	-5.21269	-5.21269	-4.54216	-5.21269	-4.23855	Slco2a1	2310021C19Rik|Pgt|Slc21a2|mPgt	24059	ENSMUSG00000032548	GO:0005215|GO:0005886|GO:0005887|GO:0006810|GO:0015132|GO:0015732|GO:0016020|GO:0016021|GO:0055085	chr9	MGI:1346021	solute carrier organic anion transporter family, member 2a1	103087849	protein-coding	101488|108096|108115|108116|227394|240726|28248|28250|28253|28254|435927|58807|625716|67854|70866|74441	103008489	+
270192	0.000161471	0.000178905	0.000142532	0.00014943	0.000157425	-3.01186	-3.40853	-3.47078	-3.93334	-2.99565	-3.32709	-3.39597	-3.09006	-3.26681	-3.50297	-3.22077	-2.97882	-3.28174	-3.12889	-3.19436	-0.0489006	-0.321232	0.0488997	0.343645	-3.27331	-3.09738	-3.15282	-3.16717	-3.54024	Rab6b	9630015C03|AI844641|C330006L04Rik|D9Bwg0185e	270192	ENSMUSG00000032549	GO:0000166|GO:0005525|GO:0005575|GO:0005794|GO:0006810|GO:0007264|GO:0015031|GO:0016020|GO:0016192|GO:0031410	chr9	MGI:107283	RAB6B, member RAS oncogene family	103185270	protein-coding	100972|19346	103112074	+
22041	0.000161471	0.000142532	0.00014943	0.000157425	0.000178905	1.82777	1.87109	1.9026	1.78811	2.02684	1.91385	2.01334	1.7464	1.7578	1.91033	1.64052	1.51117	1.38134	1.45828	1.51185	0.047821	-0.0803442	0.138244	-0.047822	2.00924	1.91714	1.84255	1.77597	1.91631	Trf	AI266983|Cd176|HP|Tf|Tfn|hpx	22041	ENSMUSG00000032554|ENSMUSG00000090639	GO:0005576|GO:0005604|GO:0005615|GO:0005739|GO:0005768|GO:0005769|GO:0005770|GO:0005905|GO:0006810|GO:0006811|GO:0006826|GO:0006879|GO:0007015|GO:0007257|GO:0008199|GO:0009925|GO:0015091|GO:0015682|GO:0016023|GO:0016324|GO:0030139|GO:0030316|GO:0031643|GO:0042327|GO:0045178|GO:0045780|GO:0045893|GO:0046872|GO:0048471|GO:0055037|GO:0055072|GO:0060395|GO:0070371|GO:2000147	chr9	MGI:98821|Vega:OTTMUSG00000024707|Vega:OTTMUSG00000035363	transferrin	103230286	protein-coding	17002|22041|30060|71775	103208876	-
81907	0.000161471	0.00014943	0.000157425	0.000142532	0.000178905	-7.88904	-7.88904	-7.88904	-7.88904	-7.88904	-7.88904	-7.88904	-7.88904	-7.88904	-7.88904	-7.88904	-3.41709	-3.26445	-3.88902	-3.56562	0.139001	0.219717	-0.427504	-0.139001	-7.88904	-7.88904	-7.88904	-7.38991	-7.88904	Tmem108	AI462967|B130017P16Rik|R74726	81907	ENSMUSG00000042757	GO:0003674|GO:0005575|GO:0008150|GO:0016020|GO:0016021	chr9	MGI:1932411	transmembrane protein 108	103761837	protein-coding		103482936	-
252837	0.000161515	0.000149431	0.000157426	0.000142533	0.000178905	-3.61612	-3.61612	-3.61612	-3.61612	-3.61612	-3.61612	-3.61612	-3.61612	-3.61612	-3.61612	-3.61612	-3.61612	-2.63538	-3.13966	-2.04759	0.739499	-0.471861	0.471861	-1.13632	-2.773	-3.61612	-3.61612	-3.61612	-3.61612	Ccrl1	A630091E18Rik|CCBP2|CCR11|CCX-CKR|CCX-CKR1|Cmkbrl1|PPR1|VSHK1	252837	ENSMUSG00000079355	GO:0003674|GO:0004871|GO:0004930|GO:0004950|GO:0005886|GO:0007165|GO:0007186|GO:0016020|GO:0016021|GO:0016493|GO:0070098	chr9	MGI:2181676	chemokine (C-C motif) receptor-like 1	104126643	protein-coding	12145|12458|12765|12766|12767|12768|12769|12770|12771|12772|12773|12774|12775|12776|12777|13051|227288|54199|59289|80901	104098138	-
235567	0.00014943	0.000142532	0.000178905	0.000157425	0.000161472	1.33822	1.28886	1.23473	0.700035	1.82142	1.90245	2.07942	1.92949	1.77035	1.94429	1.87	2.00955	1.7239	1.64069	1.45539	-0.0875092	0.0248108	0.0233908	-0.0233908	2.01488	1.88123	1.91542	1.82899	1.77083	Dnajc13	D030002L11Rik|Gm1124|RME-8|Rme8|mKIAA0678	235567	ENSMUSG00000032560	GO:0003674|GO:0005575|GO:0008150	chr9	MGI:2676368	DnaJ (Hsp40) homolog, subfamily C, member 13	104262930	protein-coding		104151597	-
74020	0.000161471	0.000157425	0.000142532	0.000178905	0.00014943	-9.69863	-9.69863	-9.69863	-9.69863	-9.69863	-9.69863	-9.69863	-9.69863	-9.69863	-9.69863	-9.69863	-4.96365	-7.13293	-5.63721	-5.88217	-0.0618687	0.0618677	-0.172669	0.40911	-9.69863	-9.69863	-9.69863	-9.69863	-9.69863	Cpne4	3632411M23Rik|4933406O10Rik	74020	ENSMUSG00000032564	GO:0005515|GO:0005575|GO:0008150	chr9	MGI:1921270|Vega:OTTMUSG00000023466	copine IV	105034544	protein-coding	102278|12891|211232|234577|240058|266692|66871|70568	104569788	+
208583	0.000303875	0.000158226	0.000150032	0.000143061	0.000179815	-3.33421	-3.79914	-3.79914	-3.53224	-3.79914	-3.79914	-3.79914	-3.79914	-3.79914	-2.74518	-3.79914	-2.97105	-1.8184	-0.73772	-3.79914	0.0419054	-0.0419054	0.066448	-0.904299	-3.79914	-3.79914	-3.79914	-3.79914	-3.79914	Nek11	4932416N14Rik	208583	ENSMUSG00000035032	GO:0000166|GO:0004672|GO:0004674|GO:0005524|GO:0005634|GO:0005730|GO:0006468|GO:0007049|GO:0007243|GO:0016301|GO:0016310|GO:0016740|GO:0016772|GO:0031572|GO:0031573|GO:0046872	chr9	MGI:2442276|Vega:OTTMUSG00000024183	NIMA (never in mitosis gene a)-related expressed kinase 11	105395287	protein-coding	140859|18004|18005|217718|23954|23955|330721|59125|59126|674895	105162467	-
66595	0.00075983	0.00222648	0.00064726	0.00139682	0.00232141	0.541459	0.941834	0.797597	0.243894	0.72545	0.890061	0.704857	1.14853	1.04946	0.815734	0.97	0.841886	1.49983	0.600294	0.825636	-0.626745	0.180631	0.222855	-0.180632	1.03371	0.785051	0.621529	0.972937	0.513017	Aste1	1100001A21Rik|AV006403	66595	ENSMUSG00000032567	GO:0003674|GO:0005575|GO:0008150	chr9	MGI:1913845|Vega:OTTMUSG00000022639	asteroid homolog 1 (Drosophila)	105405756	protein-coding		105395392	+
235574	0.000179031	0.000150016	0.000162014	0.000157443	0.000142654	1.36391	0.88592	1.25792	1.18954	1.40649	0.976147	1.48228	0.835051	1.26203	0.926208	0.818016	1.19899	1.07586	1.22102	1.08486	0.0375719	-0.273643	-0.0375719	0.117835	0.963221	0.905416	0.808984	1.38834	1.0142	Atp2c1	1700121J11Rik|ATP2C1A|AW061228|BCPM|D930003G21Rik|HHD|SPCA|pmr1	235574	ENSMUSG00000032570	GO:0000139|GO:0000166|GO:0003824|GO:0004871|GO:0005388|GO:0005509|GO:0005524|GO:0005794|GO:0005802|GO:0005886|GO:0006200|GO:0006754|GO:0006810|GO:0006811|GO:0006812|GO:0006816|GO:0006828|GO:0006874|GO:0007165|GO:0008152|GO:0008544|GO:0015410|GO:0015662|GO:0016020|GO:0016021|GO:0016339|GO:0016787|GO:0016820|GO:0030026|GO:0030133|GO:0030141|GO:0030145|GO:0031532|GO:0032468|GO:0032472|GO:0043123|GO:0043231|GO:0046872|GO:0070588	chr9	MGI:1889008|Vega:OTTMUSG00000042223	ATPase, Ca++-sequestering	105521257	protein-coding	11928|11937|11938|11944|192113|232975|27222|53313|69047|98660	105411362	-
235582	0.000706922	0.000908452	0.0006869	0.000230033	0.00019884	-2.49704	-3.00555	-1.65162	-2.2545	-2.15328	-2.76391	-1.59166	-1.48642	-1.82635	-1.00112	-1.76414	-1.89591	-2.61866	-1.38597	-1.27796	0.428311	-0.299171	-0.0890903	0.0890903	-2.56865	-1.13119	-1.77687	-1.24783	-1.40286	Glyctk	6230410P16Rik|C430006L12	235582	ENSMUSG00000020258	GO:0000166|GO:0005524|GO:0005737|GO:0005739|GO:0005794|GO:0006468|GO:0008887|GO:0016301|GO:0016310|GO:0016740	chr9	MGI:2444085|Vega:OTTMUSG00000034701	glycerate kinase	106158138	protein-coding		106152860	-
81897	0.00014943	0.000157425	0.000142532	0.000178905	0.000161471	4.08632	3.91169	4.31903	3.43754	4.56341	4.7757	4.55143	4.55344	4.67371	4.91459	4.51534	4.0484	3.84659	4.02291	4.0058	-0.525256	-0.0438056	0.0438056	0.168784	4.74146	4.69593	4.52631	4.63448	4.89463	Tlr9		81897	ENSMUSG00000045322	GO:0002224|GO:0002237|GO:0002282|GO:0005149|GO:0005515|GO:0005622|GO:0005737|GO:0005764|GO:0005768|GO:0005783|GO:0005886|GO:0006954|GO:0006955|GO:0007165|GO:0007252|GO:0009615|GO:0010508|GO:0016020|GO:0016021|GO:0016323|GO:0016324|GO:0030277|GO:0031410|GO:0032009|GO:0032088|GO:0032715|GO:0032717|GO:0032722|GO:0032728|GO:0032733|GO:0032735|GO:0032741|GO:0032755|GO:0032757|GO:0032760|GO:0034122|GO:0034123|GO:0035197|GO:0042346|GO:0042742|GO:0043123|GO:0043507|GO:0045078|GO:0045087|GO:0045322|GO:0045356|GO:0045359|GO:0045944|GO:0050727|GO:0051092|GO:0051607|GO:0051770|GO:0052033	chr9	MGI:1932389	toll-like receptor 9	106226876	protein-coding	142980|170743|170744|17079|21897|21898|21899|224109|239081|24088|279572|384059|434215|53791	106222598	+
70235	0.000227482	0.000195392	0.000274247	0.000205364	0.000431231	-1.22062	-1.33713	-0.984051	-0.648721	-1.60082	-1.78269	-0.97083	-1.59825	-1.01665	-1.2896	-1.56439	-0.936303	-1.43964	-1.69599	-1.11037	-0.147379	0.432158	-0.148409	0.147379	-1.84413	-1.67951	-1.12049	-1.06327	-2.03119	Poc1a	2510040D07Rik|Wdr51a	70235	ENSMUSG00000023345	GO:0003674|GO:0005737|GO:0005813|GO:0005814|GO:0005856|GO:0005932|GO:0008150|GO:0042995	chr9	MGI:1917485	POC1 centriolar protein homolog A (Chlamydomonas)	106349891	protein-coding	140858|18472|382406|66585|67836|69544|70052|71227|72137|73683|74187|76646|77040	106281061	+
19944	0.000157425	0.00014943	0.000142532	0.000178905	0.000161472	-0.682268	-0.679996	-0.740433	-0.682879	-0.699633	-0.90091	-0.851519	-0.928199	-0.769091	-0.940434	-0.778525	-0.917817	-1.01074	-1.01744	-1.07493	-0.0163717	0.177283	0.0163727	-0.0446053	-0.895427	-0.705571	-0.747931	-0.617812	-1.05228	Rpl29	Rpl43	19944	ENSMUSG00000048758	GO:0006412|GO:0008201|GO:0008283|GO:0019898|GO:0022625|GO:0022626|GO:0031589|GO:0035264|GO:0042788	chr9	MGI:99687|Vega:OTTMUSG00000033747	ribosomal protein L29	106431567	protein-coding		106429539	+
68644	0.00032119	0.000143231	0.000157782	0.000215444	0.000499396	-1.11354	-1.21358	-1.10607	-0.870999	-1.40903	-1.63821	-1.1598	-1.6063	-1.89941	-2.65175	-1.4846	-0.964597	-1.07099	-1.11181	-1.04852	-0.146836	0.404875	0.0740581	-0.0740581	-2.51028	-1.68156	-1.34184	-1.61503	-1.92121	Abhd14a	1110013B16Rik|AW558221|Dorz1	68644	ENSMUSG00000042210	GO:0003674|GO:0005737|GO:0008150	chr9	MGI:1915894	abhydrolase domain containing 14A	106447678	protein-coding	76491	106440051	-
59092	0.000161471	0.000157425	0.000142532	0.000178905	0.00014943	-6.52923	-6.4592	-5.43503	-5.87145	-5.82557	-6.6326	-5.91603	-6.84697	-6.206	-6.84709	-6.39837	-3.41571	-2.76895	-3.68743	-3.29449	0.00153732	-0.00582409	0.0739546	-0.00153637	-6.32096	-7.52595	-7.00813	-6.66496	-6.51187	Pcbp4	1200003L19Rik|AlphaCP-4	59092	ENSMUSG00000023495	GO:0003677|GO:0003723|GO:0005737|GO:0006977|GO:0007050|GO:0008630|GO:0030529	chr9	MGI:1890471	poly(rC) binding protein 4	106464011	protein-coding	15387|16549|18521|23983|320267|384569|51886|59093|664883	106453838	+
436090	0.000161471	0.000178905	0.00014943	0.000142532	0.000157425	-6.38431	-6.38431	-6.38431	-6.38431	-6.38431	-6.38431	-6.38431	-6.38431	-5.1043	-6.38431	-6.38431	-2.38629	-2.59621	-2.73793	-2.93	-0.373339	0.0300374	0.0795374	-0.0300369	-6.38431	-6.38431	-6.38431	-6.38431	-5.6732	Gpr62	4933402E03Rik	436090	ENSMUSG00000091735	GO:0003674|GO:0004871|GO:0004930|GO:0005575|GO:0005886|GO:0007165|GO:0007186|GO:0008150|GO:0016020|GO:0016021	chr9	MGI:3525078	G protein-coupled receptor 62	106465940	protein-coding	229714|240888|245424	106463960	-
235587	0.000161471	0.000142532	0.00014943	0.000157425	0.000178905	2.35911	1.83368	2.57265	2.19115	2.89393	2.3478	2.20825	1.72444	2.39622	2.33872	1.94988	2.19709	2.0245	1.77595	2.07315	-0.193714	-0.0958414	0.303839	0.0958414	2.16011	2.28998	2.4825	2.334	2.26012	Parp3	A930002C11Rik|AW990611|Adprt3|Adprtl3|PARP-3|pADPRT-3	235587	ENSMUSG00000023249	GO:0003674|GO:0005575|GO:0008150|GO:0016740	chr9	MGI:1891258|Vega:OTTMUSG00000033581	poly (ADP-ribose) polymerase family, member 3	106476651	protein-coding	11545|11546	106470353	-
108068	0.000161471	0.000178905	0.00014943	0.000157425	0.000142532	-9.71899	-9.71899	-9.71899	-9.71899	-9.71899	-9.71899	-9.71899	-9.71899	-9.02394	-9.08008	-9.71899	-3.72098	-4.51066	-4.29678	-4.92164	-0.0228434	0.16482	-0.568416	0.0228434	-9.71899	-9.71899	-9.71899	-9.21987	-9.71899	Grm2	4930441L02Rik|Gprc1b|mGluR2|mGluR7	108068	ENSMUSG00000023192	GO:0001641|GO:0004871|GO:0004930|GO:0005246|GO:0005622|GO:0005886|GO:0007165|GO:0007186|GO:0007196|GO:0007268|GO:0014047|GO:0016020|GO:0016021|GO:0030424|GO:0042734|GO:0043005	chr9	MGI:1351339	glutamate receptor, metabotropic 2	106656109	protein-coding	100009609|108069|108071|108072|108073|14816|14823|233437|233445|244114|268934|330581|434701|546980|546981|546983|619788|620672|620697|620928|621430|637896|670940|675969	106644534	-
208869	0.000168694	0.000142532	0.000157425	0.00014943	0.000178905	-10.5847	-9.28587	-7.63239	-8.08231	-7.8258	-11.0496	-7.70206	-10.4106	-7.44771	-8.9513	-11.0496	-4.66697	-4.46158	-5.25126	-4.97911	0.070384	-0.0715122	-0.0703831	0.243519	-8.62157	-8.60416	-10.3791	-8.55052	-9.33854	Dock3	MOCA|PBP|mKIAA0299	208869	ENSMUSG00000039716	GO:0005515|GO:0005737	chr9	MGI:2429763|Vega:OTTMUSG00000036142	dedicator of cyto-kinesis 3	107231909	protein-coding	238130|330662|68813|94176.chr11.1|94176.chr11.2	106892825	-
102626	0.000169835	0.000450431	0.000647589	0.000477906	0.000210926	1.36948	0.885983	1.52442	1.503	1.33943	0.668855	1.36816	0.698818	1.61113	0.80342	0.903744	1.51454	1.30824	1.53485	1.73958	0.0491009	-0.0491009	0.240693	-0.462912	0.808706	0.848012	0.77349	1.49297	0.852144	Mapkapk3	3PK|AI874665|MAPKAP-K3|MAPKAP3|MK-3|MK3|MapkKapk3	102626	ENSMUSG00000032577	GO:0000166|GO:0002224|GO:0004672|GO:0004674|GO:0005524|GO:0005634|GO:0005737|GO:0006468|GO:0006950|GO:0016301|GO:0016310|GO:0016740|GO:0016772|GO:0018105|GO:0032496|GO:0044351	chr9	MGI:2143163|Vega:OTTMUSG00000030250	mitogen-activated protein kinase-activated protein kinase 3	107289877	protein-coding	17164|17165|17346|17347	107254927	-
12700	0.000175772	0.000157425	0.000178905	0.00014943	0.000142533	-4.10508	-2.76866	-3.01664	-3.16561	-3.70531	-3.30156	-2.46634	-3.55245	-3.61192	-2.39748	-3.39187	-1.54028	-1.45176	-2.02316	-1.83155	0.0194464	0.40306	-0.0194469	-0.228911	-3.46385	-3.66884	-3.41405	-3.39281	-3.6954	Cish	AI385595|CIS1|Cis|F17|F23	12700	ENSMUSG00000032578	GO:0005515|GO:0005886|GO:0007205|GO:0009968|GO:0035556|GO:0040008	chr9	MGI:103159|Vega:OTTMUSG00000036835	cytokine inducible SH2-containing protein	107301961	protein-coding	12702|12703|192157|216233|54607|56468|67296	107296689	+
235599	0.000161746	0.000157428	0.000178925	0.000142545	0.000149554	-6.28024	-4.6967	-5.21243	-4.79644	-6.83961	-5.6582	-5.81204	-5.69108	-5.26169	-7.46882	-5.09048	-3.69468	-5.68642	-5.07585	-4.67413	-0.210554	-0.0323715	0.118232	0.0323715	-8.33012	-4.7851	-6.6596	-6.76061	-5.94095	6430571L13Rik		235599	ENSMUSG00000037977	GO:0003674|GO:0005575|GO:0008150|GO:0016020|GO:0016021	chr9	MGI:2445137|Vega:OTTMUSG00000030262	RIKEN cDNA 6430571L13 gene	107349683	protein-coding	106672	107340640	+
56808	0.000161471	0.00014943	0.000178905	0.000157425	0.000142532	-10.6872	-10.6872	-10.6872	-10.6872	-10.6872	-10.6872	-10.6872	-10.6872	-10.6872	-10.0483	-10.6872	-3.94995	-4.51667	-4.67162	-4.70931	-0.0760689	0.0760689	0.128702	-0.167295	-10.6872	-10.6872	-9.67093	-10.1881	-10.2981	Cacna2d2	Cacna2d|a2d2|du|mKIAA0558|td|torpid	56808	ENSMUSG00000010066	GO:0005216|GO:0005244|GO:0005245|GO:0005262|GO:0005891|GO:0006810|GO:0006811|GO:0006816|GO:0007528|GO:0016020|GO:0016021|GO:0034765|GO:0040014|GO:0046622|GO:0046872|GO:0048747|GO:0060024|GO:0070588	chr9	MGI:1929813|Vega:OTTMUSG00000036844	calcium channel, voltage-dependent, alpha 2/delta subunit 2	107529343	protein-coding	12293|12294|319734|320508	107399880	+
56032	0.000178969	0.000142618	0.000157441	0.000161564	0.000149577	-1.0131	-0.921604	-1.21417	-0.953671	-1.07342	-0.866995	-1.04232	-1.28841	-1.08946	-0.946652	-1.51543	-0.839832	-1.09062	-1.3984	-1.0976	0.138615	0.154626	-0.162991	-0.138614	-1.17859	-1.22204	-0.910491	-1.22354	-1.05656	Nprl2	2810446G01Rik|G21|NPR2L|Tusc4	56032	ENSMUSG00000010057	GO:0004672|GO:0005737|GO:0006468|GO:0033673	chr9	MGI:1914482	nitrogen permease regulator-like 2	107545706	protein-coding		107542209	+
114602	0.000194281	0.000178926	0.000142539	0.000157425	0.000149463	-4.17525	-3.7334	-3.17303	-2.58642	-4.17525	-4.17525	-4.17525	-4.17525	-3.4802	-3.53633	-4.17525	-1.76219	-1.60955	-2.11383	-3.02175	-0.334203	0.683165	-0.304554	0.304554	-4.17525	-3.53712	-2.4011	-4.17525	-3.78607	Zmynd10	Blu	114602	ENSMUSG00000010044	GO:0003674|GO:0005737|GO:0008150|GO:0008270|GO:0046872	chr9	MGI:2387863	zinc finger, MYND domain containing 10	107551319	protein-coding		107547310	+
80385	0.00014943	0.000157425	0.000178905	0.000142532	0.000161471	-2.07765	-1.99468	-2.08243	-2.17512	-2.60661	-2.58382	-2.5946	-2.34923	-2.32371	-2.69523	-2.07326	-2.4992	-2.04599	-2.20171	-2.10048	-0.145751	0.0330257	-0.00173664	0.00173664	-2.89239	-2.80293	-2.79888	-2.5269	-2.57789	Tusc2	1190001E22Rik|AA407686|Fus1|Lgcc|PAP|Pdap2	80385	ENSMUSG00000010054	GO:0001779|GO:0003674|GO:0005739|GO:0032618|GO:0048469	chr9	MGI:1931086	tumor suppressor candidate 2	107566108	protein-coding		107563255	+
20347	0.0277523	0.000143958	0.000157402	0.000158379	0.000183127	-5.32289	-5.32289	-5.32289	-2.05599	-4.70685	-5.32289	-5.32289	-4.68385	-5.32289	-3.68397	-2.82021	-1.32488	-2.06069	-1.146	-1.6669	-0.481848	0.406327	0.180125	-0.180124	-5.32289	-4.68476	-5.32289	-5.32289	-3.93371	Sema3b	AW208495|LUCA-1|SemA|Semaa|sema5|semaV	20347	ENSMUSG00000057969	GO:0004872|GO:0005576|GO:0007275|GO:0007399|GO:0016020|GO:0030154	chr9	MGI:107561|Vega:OTTMUSG00000016526	sema domain, immunoglobulin domain (Ig), short basic domain, secreted, (semaphorin) 3B	107609241	protein-coding	108151|20346|20348|20349|20350|20351|20352|20353|20354|20355|218877|26456	107598115	-
20350	0.000943584	0.000157425	0.000149431	0.000142532	0.000178905	-4.24924	-3.85728	-4.55994	-4.7103	-4.36116	-4.15621	-5.12147	-3.95965	-4.60408	-3.07525	-3.38141	-1.37684	-1.67572	-1.48639	-1.7764	0.160824	0.0244508	-0.414274	-0.0244508	-5.45601	-3.75411	-5.04364	-4.8	-3.74002	Sema3f	Sema4|Semak	20350	ENSMUSG00000034684	GO:0001755|GO:0004872|GO:0005576|GO:0007275|GO:0007411|GO:0016020|GO:0045499|GO:0048843|GO:0050919	chr9	MGI:1096347	sema domain, immunoglobulin domain (Ig), short basic domain, secreted, (semaphorin) 3F	107710475	protein-coding	108151|20346|20347|20348|20349|20351|20352|20353|20354|20355|218877|26456	107681502	-
19882	0.000204804	0.000155036	0.000201354	0.000175938	0.000199375	-2.89497	-3.35989	-3.35989	-3.35989	-3.35989	-3.35989	-3.35989	-3.35989	-3.35989	-3.35989	-1.12025	-0.946839	-3.35989	-3.35989	-2.79136	0.374237	-0.495744	-0.342303	0.342302	-3.35989	-3.35989	-3.35989	-3.35989	-3.35989	Mst1r	CD136|CDw136|Fv-2|Fv2|PTK8|Ron|STK	19882	ENSMUSG00000032584	GO:0000166|GO:0001725|GO:0004672|GO:0004713|GO:0004714|GO:0004872|GO:0005524|GO:0005886|GO:0006468|GO:0007169|GO:0007275|GO:0009615|GO:0016020|GO:0016021|GO:0016301|GO:0016310|GO:0016740|GO:0016772|GO:0019048|GO:0019899|GO:0043406|GO:0045087|GO:0051897	chr9	MGI:99614	macrophage stimulating 1 receptor (c-met-related tyrosine kinase)	107920383	protein-coding	17289|17295|20187|21687|21846|22174|26362	107906889	+
235604	0.000161471	0.00014943	0.000178905	0.000142532	0.000157425	-11.7375	-11.7375	-11.3202	-11.7375	-11.7375	-9.46902	-11.7375	-11.7375	-11.7375	-9.2912	-10.8198	-5.28002	-6.31132	-6.17943	-6.59103	0.030405	-0.0304041	-0.191704	0.179207	-10.8943	-11.0993	-10.482	-11.2383	-10.3483	Camkv	1G5|BB074618|BC017634	235604	ENSMUSG00000032936	GO:0004672|GO:0005516|GO:0005524|GO:0005575|GO:0005886|GO:0006468|GO:0016020|GO:0016772|GO:0031410	chr9	MGI:2384296	CaM kinase-like vesicle-associated	107949691	protein-coding	108058|12322|12323|12325|12326|13175|13193|215303|227541|244631|245038|52163|70762|93843	107935920	+
22036	0.000222006	0.00144993	0.000989901	0.00058434	0.000340716	-4.96669	-3.40481	-2.207	-4.16472	-2.81557	-2.70373	-2.93202	-2.33314	-2.27714	-2.54477	-4.5139	-3.60353	-6.43161	-3.1478	-3.27812	-0.209785	0.24411	-0.16159	0.161589	-2.68161	-3.09305	-2.76109	-3.34753	-3.04244	Traip	Trip	22036	ENSMUSG00000032586	GO:0005057|GO:0005515|GO:0005737|GO:0005886|GO:0007165|GO:0008270|GO:0046872	chr9	MGI:1096377	TRAF-interacting protein	107972268	protein-coding		107950963	+
74153	0.000161471	0.000142532	0.00014943	0.000157425	0.000178905	2.43938	2.35722	2.75593	2.7646	2.81744	2.68524	2.80808	2.38604	2.58785	2.80712	2.4998	2.00312	1.96984	1.96063	2.06626	0.0617585	-0.256334	0.0570025	-0.0570025	2.69452	2.71733	2.7577	2.63591	2.79841	Uba7	1300004C08Rik|Ube1l	74153	ENSMUSG00000032596	GO:0006464|GO:0019782|GO:0019941|GO:0032020	chr9	MGI:1349462|Vega:OTTMUSG00000042010	ubiquitin-like modifier activating enzyme 7	107984056	protein-coding	22201|22202|231380	107975567	+
12217	0.000178905	0.00014943	0.000161471	0.000142532	0.000157425	-3.06891	-3.56743	-3.04928	-3.9247	-2.89624	-2.84605	-2.55371	-2.25271	-2.27097	-2.41078	-2.58924	-2.47284	-2.42426	-2.75781	-2.60913	0.0297232	-0.000745773	-0.184	0.000745773	-2.52692	-2.41645	-2.68826	-2.29964	-2.56783	Bsn		12217	ENSMUSG00000032589	GO:0005515|GO:0005634|GO:0005737|GO:0005856|GO:0015630|GO:0016021|GO:0019898|GO:0030054|GO:0030425|GO:0043005|GO:0044306|GO:0044456|GO:0045202|GO:0046872|GO:0048786|GO:0060076	chr9	MGI:1277955|Vega:OTTMUSG00000016899	bassoon	108190383	protein-coding	26875	108096022	-
66257	0.000161471	0.000142532	0.000178905	0.000157425	0.00014943	-3.23424	-2.8869	-3.01027	-2.96203	-3.08567	-2.97862	-3.55921	-3.5439	-3.3851	-2.70729	-3.00998	-2.75631	-2.68945	-2.92019	-2.49744	-0.0398684	0.0312881	0.00648212	-0.00648212	-3.18715	-3.25245	-3.15576	-3.19242	-3.09493	Nicn1	1500032A17Rik	66257	ENSMUSG00000032606	GO:0003674|GO:0005575|GO:0005634|GO:0005874|GO:0008150	chr9	MGI:1913507	nicolin 1	108296496	protein-coding		108290457	+
434437	0.00432376	0.000179161	0.000157429	0.000149632	0.000142751	-4.52149	-4.37465	-3.37724	-2.59595	-2.96932	-3.02463	-4.48683	-5.25811	-3.94811	-4.02557	-4.26135	-2.05471	-1.0719	-1.62109	-1.118	-0.108576	-0.342807	0.108576	0.267001	-3.23641	-4.25237	-3.343	-3.17615	-4.01228	Amt	EG434437	434437	ENSMUSG00000032607	GO:0004047|GO:0005737|GO:0005739|GO:0006546|GO:0008168|GO:0008483|GO:0016740|GO:0032259	chr9	MGI:3646700|Vega:OTTMUSG00000032968	aminomethyltransferase	108301597	protein-coding		108296922	+
11848	0.000142532	0.00014943	0.000161471	0.000178905	0.000157425	1.25242	1.22853	1.21111	1.17356	1.01388	0.913414	1.05929	1.0052	0.921443	1.00749	0.902743	0.997767	0.978792	1.07586	1.0175	0.0180502	-0.117028	0.11223	-0.0180492	0.961909	1.05803	1.04313	0.908896	0.90518	Rhoa	Arha|Arha1|Arha2	11848	ENSMUSG00000007815	GO:0000166|GO:0000902|GO:0003924|GO:0005515|GO:0005525|GO:0005622|GO:0005634|GO:0005737|GO:0005739|GO:0005829|GO:0005856|GO:0005886|GO:0005938|GO:0006184|GO:0006357|GO:0007049|GO:0007155|GO:0007160|GO:0007229|GO:0007264|GO:0007266|GO:0007519|GO:0016020|GO:0017022|GO:0019904|GO:0030027|GO:0030036|GO:0030154|GO:0030307|GO:0030334|GO:0030424|GO:0030521|GO:0030838|GO:0031098|GO:0032154|GO:0032587|GO:0033144|GO:0033688|GO:0042493|GO:0043124|GO:0043149|GO:0043280|GO:0043296|GO:0043297|GO:0043524|GO:0043525|GO:0043931|GO:0045665|GO:0045666|GO:0050773|GO:0051301|GO:0051496|GO:0061383|GO:0071777|GO:0071803|GO:0090307	chr9	MGI:1096342	ras homolog gene family, member A	108337939	protein-coding	11852|11853|11854|11858|223881|23912|67653|74194	108306205	+
14775	0.000316547	0.00313242	0.00466497	0.0153969	0.00025949	0.787164	0.973225	1.27275	1.49487	0.429798	0.343607	0.778702	0.858603	0.458726	0.30225	1.18392	0.915397	0.951465	1.22919	1.14782	-0.203363	0.00531578	0.318115	-0.00531578	1.02041	0.671424	0.766974	0.811192	0.663711	Gpx1	AI195024|AL033363|CGPx|GPx-1|GSHPx-1|Gpx	14775	ENSMUSG00000063856	GO:0000302|GO:0001659|GO:0001836|GO:0001885|GO:0002862|GO:0004601|GO:0004602|GO:0004866|GO:0005515|GO:0005634|GO:0005737|GO:0005739|GO:0006629|GO:0006641|GO:0006749|GO:0006915|GO:0006917|GO:0006979|GO:0006982|GO:0007605|GO:0008283|GO:0008430|GO:0008631|GO:0009410|GO:0009609|GO:0009611|GO:0009636|GO:0009650|GO:0010269|GO:0010332|GO:0014902|GO:0016491|GO:0017124|GO:0018158|GO:0033194|GO:0033599|GO:0040029|GO:0042311|GO:0042542|GO:0042744|GO:0043066|GO:0043154|GO:0043295|GO:0043403|GO:0043523|GO:0043534|GO:0045444|GO:0045454|GO:0047066|GO:0048741|GO:0051450|GO:0051702|GO:0051897|GO:0055114|GO:0060047|GO:0060055|GO:0061136	chr9	MGI:104887	glutathione peroxidase 1	108340344	protein-coding	14776|14778|14780|625249|67305|69590|75512	108339080	+
112418	0.0166091	0.0121248	0.0105778	0.012168	0.01651	-2.85704	-2.66435	-1.48022	-0.239005	-1.07852	-3.181	-3.86449	-1.10056	-3.16944	-2.43486	-3.86449	-3.86449	-1.83843	-1.43087	-2.21312	0.379121	-0.399389	-0.379121	0.932115	-1.21402	-2.61481	-2.75987	-2.22647	-2.40785	1700102P08Rik	AI593206	112418	ENSMUSG00000032611	GO:0003674|GO:0005575|GO:0008150	chr9	MGI:2148248	RIKEN cDNA 1700102P08 gene	108397767	protein-coding		108392834	+
434438	0.00393741	0.000153066	0.000160139	0.0170865	0.000350643	1.78817	1.69522	1.97316	1.59374	1.42471	0.854725	0.500905	2.19494	2.579	2.6626	2.10438	1.27964	1.15198	1.7238	0.891774	0.35693	-0.35693	-0.54174	1.14408	2.01436	2.49742	1.99377	2.3056	2.06292	Ccdc36		434438	ENSMUSG00000047220	GO:0003674|GO:0005575|GO:0008150	chr9	MGI:3612242	coiled-coil domain containing 36	108428482	protein-coding		108403633	-
16779	0.000157425	0.00017629	0.000196162	0.000143254	0.00144765	0.482598	0.609962	0.421839	0.437342	1.00335	1.30956	0.752716	0.735356	0.967571	1.05518	0.681741	1.57965	1.64237	1.4506	1.50759	0.137034	-0.151882	-0.0595512	0.0595512	0.996637	0.592127	0.460607	0.739702	1.02516	Lamb2	AW211941|Lamb-2|Lams	16779	ENSMUSG00000052911	GO:0000904|GO:0005178|GO:0005576|GO:0005578|GO:0005604|GO:0005605|GO:0005608|GO:0007155|GO:0007411|GO:0007528|GO:0007601|GO:0014002|GO:0014044|GO:0031175|GO:0043256|GO:0045202|GO:0048677|GO:0050808|GO:0060041|GO:0072249|GO:0072274	chr9	MGI:99916	laminin, beta 2	108490530	protein-coding	16772|16773|16774|16775|16776|16777|16780|16782|171171|18208|18209|22283|226519|23928|243967|57764|80883	108479862	+
66706	0.000142533	0.000157426	0.000149431	0.000178907	0.000161666	-1.30493	-1.2048	-0.934298	-1.01528	-1.30455	-1.5675	-1.50283	-1.53203	-1.16851	-1.4033	-1.67873	-1.938	-1.58101	-1.33406	-1.2589	0.0821972	-0.141723	-0.0767155	0.0767155	-1.8073	-1.54752	-1.62268	-1.44975	-1.23278	Ndufaf3	4733401H18Rik	66706	ENSMUSG00000070283	GO:0003674|GO:0005634|GO:0005739|GO:0005743|GO:0016020|GO:0032981	chr9	MGI:1913956	NADH dehydrogenase (ubiquinone) 1 alpha subcomplex, assembly factor 3	108567342	protein-coding		108565865	-
67789	0.0011761	0.002403	0.00216496	0.00837173	0.0026235	-1.2559	-1.42521	-1.01432	-0.355105	-0.19873	-0.750213	-1.06964	-1.03645	-1.02697	-0.881926	-0.739246	-1.72291	-0.78666	-1.00286	-1.06342	-0.134502	0.176712	-0.140299	0.134502	-1.12747	-0.853137	-0.675195	-1.16981	-1.05157	Dalrd3	6330580J24Rik|C77829	67789	ENSMUSG00000019039	GO:0000166|GO:0004812|GO:0004814|GO:0005524|GO:0005575|GO:0005737|GO:0006418|GO:0006420|GO:0008150	chr9	MGI:1915039	DALR anticodon binding domain containing 3	108572771	protein-coding		108569892	+
83669	0.000142532	0.00014943	0.000161471	0.000178905	0.000157425	-2.46029	-2.55814	-2.20524	-2.62179	-2.05343	-2.2168	-2.20611	-1.82315	-1.79943	-1.80667	-2.15167	-2.41377	-2.62797	-2.41506	-2.28855	0.272698	0.0105877	-0.0688314	-0.0105867	-1.83352	-2.05792	-2.51456	-1.93857	-1.80385	Wdr6	mWDR6	83669	ENSMUSG00000066357	GO:0005737|GO:0007049|GO:0007050|GO:0008285|GO:0010507|GO:0043234|GO:0043560	chr9	MGI:1930140	WD repeat domain 6	108578670	protein-coding		108572313	-
74443	0.000163347	0.000157425	0.00014943	0.000142532	0.000178905	-8.64437	-8.34552	-7.10708	-7.25744	-6.9083	-8.10389	-10.1093	-6.56337	-7.41425	-9.47039	-7.19158	-3.89219	-3.98327	-4.79995	-4.37084	0.109263	0.175428	-0.160697	-0.109263	-9.26618	-9.47117	-8.43877	-7.61017	-8.13516	P4htm	4933406E20Rik|AI853847|BB128974|Ph-4	74443	ENSMUSG00000006675	GO:0003674|GO:0005506|GO:0005509|GO:0005575|GO:0005783|GO:0016020|GO:0016021|GO:0016491|GO:0016702|GO:0016705|GO:0016706|GO:0031418|GO:0046872|GO:0055114	chr9	MGI:1921693	prolyl 4-hydroxylase, transmembrane (endoplasmic reticulum)	108597600	protein-coding		108578826	-
76500	0.000157425	0.000178905	0.000161471	0.000142532	0.00014943	-1.52145	-1.42603	-1.43686	-1.29002	-1.48533	-1.53955	-1.67408	-1.43681	-1.45351	-1.33486	-1.26003	-1.6665	-1.62089	-1.92995	-1.78521	0.411418	-0.0186377	-0.0297518	0.0186377	-1.35789	-1.70855	-1.63954	-1.44932	-1.50173	Ip6k2	1500005N04Rik|AW050208|Ihpk2	76500	ENSMUSG00000032599	GO:0000166|GO:0000832|GO:0005524|GO:0005634|GO:0006817|GO:0008440|GO:0016301|GO:0016310|GO:0016740|GO:0030308|GO:0043065|GO:0043231|GO:0045111|GO:0046854|GO:0052723|GO:0052724	chr9	MGI:1923750	inositol hexaphosphate kinase 2	108806333	protein-coding	271424|27399|69718	108795994	+
80987	0.00014943	0.000161471	0.000142532	0.000178905	0.000157425	-1.53633	-1.23563	-1.41613	-1.60681	-1.18974	-1.36534	-1.42134	-1.49619	-1.23981	-1.32829	-1.26925	-1.25182	-1.23486	-1.39272	-1.38435	0.0523329	0.0789118	-0.0523329	-0.272676	-1.21501	-1.17021	-1.3327	-1.18283	-1.18202	Nckipsd	AF3P21|DIP1|ORF1|SPIN90|WASLBP|WISH|Wasbp	80987	ENSMUSG00000032598	GO:0005634|GO:0017124	chr9	MGI:1931834	NCK interacting protein with SH3 domain	108818366	protein-coding		108808380	+
107934	0.000168787	0.000142532	0.00014943	0.000157425	0.000178905	-8.95889	-8.95889	-8.95889	-6.52206	-8.95889	-8.95889	-7.78122	-8.95889	-8.95889	-6.51261	-8.95889	-3.77324	-2.56876	-5.023	-4.26107	-0.156278	0.249463	-0.0964441	0.0964432	-8.95889	-7.73579	-7.7034	-8.95889	-8.95889	Celsr3	Fmi1|flamingo|mKIAA0812	107934	ENSMUSG00000023473	GO:0001764|GO:0004871|GO:0004888|GO:0004930|GO:0005509|GO:0005886|GO:0007155|GO:0007156|GO:0007165|GO:0007166|GO:0007186|GO:0007218|GO:0007275|GO:0007413|GO:0016020|GO:0016021	chr9	MGI:1858236	cadherin, EGF LAG seven-pass G-type receptor 3 (flamingo homolog, Drosophila)	108852969	protein-coding	11994|12614|14107|170677|22295|233651|245827|268663|270120|329628|53883	108826320	+
22273	0.000157425	0.00014943	0.000142532	0.000178905	0.000161471	-1.22768	-1.28714	-1.17296	-1.25857	-1.31041	-1.32057	-1.38896	-1.36746	-1.27079	-1.33592	-1.52143	-1.3546	-1.37079	-1.46052	-1.32406	0.15809	-0.00913429	0.00913334	-0.0244818	-1.39389	-1.29137	-1.33221	-1.22619	-1.22463	Uqcrc1	1110032G10Rik	22273	ENSMUSG00000025651	GO:0003824|GO:0004222|GO:0005515|GO:0005739|GO:0005743|GO:0005750|GO:0006122|GO:0006508|GO:0006810|GO:0008270|GO:0016020|GO:0022900|GO:0032403|GO:0046872|GO:0070469	chr9	MGI:107876	ubiquinol-cytochrome c reductase core protein 1	108949641	protein-coding	73078	108936648	+
270198	0.000161471	0.000157425	0.000178905	0.00014943	0.000142532	1.86451	1.80063	2.08864	1.93627	1.86139	1.89322	1.67147	1.86551	1.99071	2.04392	1.69127	1.51631	1.44796	1.73493	1.79462	-0.0193558	-0.286217	0.287286	0.0193558	1.9825	2.14917	2.01716	2.07396	2.18051	Pfkfb4	C230090D14	270198	ENSMUSG00000025648	GO:0000166|GO:0003824|GO:0003873|GO:0004331|GO:0005524|GO:0005575|GO:0006000|GO:0006003|GO:0008152|GO:0016301|GO:0016310|GO:0016740|GO:0016787|GO:0046835	chr9	MGI:2687284|Vega:OTTMUSG00000027454	6-phosphofructo-2-kinase/fructose-2,6-biphosphatase 4	109032225	protein-coding	170768|18639|18640	108991902	+
66940	0.000161471	0.000178905	0.00014943	0.000142532	0.000157425	1.45016	1.3907	1.5587	1.48814	1.46088	1.41684	1.44181	1.32217	1.4095	1.4698	1.16255	1.21448	1.126	1.27272	1.3376	-0.0220108	0.0328522	0.0220099	-0.15432	1.27297	1.38367	1.30992	1.30123	1.45295	Shisa5	2310008D10Rik|6430628I05Rik|Scotin|mShisa5	66940	ENSMUSG00000025647	GO:0004871|GO:0005634|GO:0005635|GO:0005783|GO:0006915|GO:0006917|GO:0007165|GO:0016020|GO:0016021|GO:0043123|GO:0050699	chr9	MGI:1915044|Vega:OTTMUSG00000031613	shisa homolog 5 (Xenopus laevis)	109057766	protein-coding	77552	109038627	+
66167	0.00016149	0.000157425	0.000142532	0.000178905	0.000149432	-1.11306	-1.06901	-1.3309	-1.04967	-1.3958	-1.67249	-1.45349	-1.36162	-1.73173	-1.5664	-1.37779	-1.2707	-1.06197	-0.948072	-0.674867	0.059514	0.398464	-0.0608692	-0.059514	-1.55482	-1.67031	-1.42874	-1.78934	-1.65423	Tma7	1110017O22Rik|Ccdc72	66167	ENSMUSG00000091537	GO:0003674|GO:0005575|GO:0008150	chr9	MGI:1913417	translational machinery associated 7 homolog (S. cerevisiae)	109082381	protein-coding		109077988	-
78709	0.000157425	0.000142532	0.000178905	0.00014943	0.000161471	-2.98912	-2.98912	-2.98912	-2.98912	-2.98912	-2.98912	-2.98912	-2.98912	-2.98912	-2.98912	-2.98912	-2.98912	-2.98912	-2.98912	-2.98912	0.366495	0.0942829	-0.714101	-0.0942829	-2.98912	-2.98912	-2.98912	-2.98912	-2.98912	Spink8	C630041L24Rik	78709	ENSMUSG00000050074	GO:0004867|GO:0005576|GO:0010466|GO:0030414	chr9	MGI:1925959|Vega:OTTMUSG00000027486	serine peptidase inhibitor, Kazal type 8	109826627	protein-coding		109816627	+
29873	0.000789622	0.000142532	0.00014943	0.000157425	0.000178905	-9.14471	-8.84586	-8.87046	-9.02082	-9.40864	-9.1188	-10.432	-8.80068	-9.32963	-9.38576	-7.60446	-1.84882	-1.80574	-1.8754	-1.54267	0.00325012	-0.0808954	-0.00325012	0.0230484	-10.7665	-8.64958	-8.61719	-9.52555	-8.89854	Cspg5	Caleb|Ngc	29873	ENSMUSG00000032482	GO:0005783|GO:0005794|GO:0005886|GO:0007275|GO:0007399|GO:0016020|GO:0016021|GO:0030154|GO:0030660|GO:0040008|GO:0050804	chr9	MGI:1352747	chondroitin sulfate proteoglycan 5	110262576	protein-coding		110243783	+
72341	0.000513418	0.000946338	0.000643106	0.000256313	0.000890451	-1.14571	-1.37398	-1.44922	-0.820176	-1.36232	-2.16161	-1.7549	-1.56017	-1.21515	-1.1439	-1.92738	-1.24649	-1.40937	-2.45611	-1.09724	0.0669098	-0.336611	-0.0274487	0.0274487	-1.30809	-1.86817	-1.42915	-1.02405	-0.928674	Elp6	2610001P13Rik|2610002I17Rik|AV159994|Tmem103	72341	ENSMUSG00000054836	GO:0003674|GO:0008150|GO:0033588	chr9	MGI:1919349	elongator acetyltransferase complex subunit 6	110322102	protein-coding		110305192	+
67169	0.000152326	0.000180127	0.000144043	0.00016252	0.000157426	1.57146	1.9849	2.02323	1.79545	1.58707	0.895108	1.06046	1.44278	1.35085	1.23316	1.33992	1.12219	1.48377	0.987728	1.15193	-0.704288	0.163953	-0.156863	0.156863	1.05112	1.02504	1.46446	1.47186	1.57676	Nradd	2610311B09Rik|BB104149|NRDD|NRH2|PLAIDD	67169	ENSMUSG00000032491	GO:0005166|GO:0005634|GO:0005641|GO:0005886|GO:0006915|GO:0007165|GO:0010942|GO:0016020|GO:0016021|GO:0030027|GO:0032589|GO:0044298	chr9	MGI:1914419	neurotrophin receptor associated death domain	110624393	protein-coding	17000|18053|18383|21934|21938|21939|21942|22163|230979|94185	110621135	-
235627	0.00014943	0.000178905	0.000157425	0.000142532	0.000161471	2.08546	1.82445	2.18328	2.0745	2.6695	2.6105	2.47075	2.88104	2.82975	2.87904	2.79384	2.28464	2.19821	2.30187	2.41809	-0.289709	0.114487	-0.114487	0.189097	2.68193	2.54791	2.42368	2.62575	2.62532	Nbeal2	1110014F23Rik|BC042396|mKIAA0540	235627	ENSMUSG00000056724	GO:0003674|GO:0005783|GO:0030220	chr9	MGI:2448554|Vega:OTTMUSG00000032760	neurobeachin-like 2	110654161	protein-coding	17101|18201|26422|269198|545030|72145|80877	110624789	-
19228	0.0121198	0.000158415	0.000173683	0.000182672	0.000144905	-5.79132	-5.13632	-5.35356	-5.14135	-3.31827	-5.30972	-6.57817	-4.82365	-5.88312	-3.18437	-3.20102	-1.54063	-2.50997	-2.40128	-1.45668	-0.119647	0.57934	0.119646	-0.407208	-6.57817	-3.94004	-6.57817	-4.90912	-6.57817	Pth1r	PPR|Pthr|Pthr1	19228	ENSMUSG00000032492	GO:0001501|GO:0001503|GO:0002062|GO:0002076|GO:0004871|GO:0004888|GO:0004930|GO:0004991|GO:0005622|GO:0005634|GO:0005737|GO:0005886|GO:0005887|GO:0006874|GO:0007165|GO:0007166|GO:0007186|GO:0007188|GO:0007189|GO:0007200|GO:0007204|GO:0008284|GO:0008285|GO:0016020|GO:0016021|GO:0016323|GO:0016324|GO:0017046|GO:0030282|GO:0031526|GO:0043235|GO:0043621|GO:0045453|GO:0048469|GO:0060732	chr9	MGI:97801	parathyroid hormone 1 receptor	110747145	protein-coding	11517|12311|12921|12922|14527|14602|14652|213527|22354|22355|319229|381853|54598|93896	110722085	-
235631	0.000166917	0.000142659	0.000178978	0.000157618	0.000149554	-3.49141	-3.49141	-3.49141	-2.63955	-3.49141	-3.49141	-3.49141	-3.49141	-3.49141	-3.49141	-3.49141	-2.66332	-0.925708	-3.49141	-2.92288	-0.872758	0.887312	-0.210785	0.210785	-3.49141	-3.49141	-3.49141	-3.49141	-3.49141	Prss50	79H19C|Tsp50	235631	ENSMUSG00000048752	GO:0003824|GO:0004252|GO:0004298|GO:0005737|GO:0005783|GO:0006508|GO:0008233|GO:0016020|GO:0016021|GO:0016787	chr9	MGI:2447303	protease, serine, 50	110864628	protein-coding	100504162|109821|114661|114662|16621|17229|213171|216797|21755|21756|218304|235628|244199|260408|26945|272643|30943|328780|330657|353130|368202|57256|69814|70835|71003|71037|73336|73382|74306|76560|77613	110857967	+
20776	0.000161478	0.000157425	0.00014943	0.000142532	0.000178905	-7.0842	-7.0842	-7.0842	-5.23234	-7.0842	-7.0842	-5.90653	-5.86019	-6.38915	-6.44528	-7.0842	-4.25611	-3.10346	-3.60774	-2.99879	-0.0849576	0.333345	0.0180264	-0.0180268	-6.24108	-6.44607	-7.0842	-7.0842	-6.69502	Tmie	5131400L21Rik|Mm.87012|sr	20776	ENSMUSG00000049555	GO:0007605|GO:0016020|GO:0016021|GO:0042472	chr9	MGI:2159400|Vega:OTTMUSG00000021713	transmembrane inner ear	110880083	protein-coding		110866046	-
235633	0.000159345	0.00158582	0.0268521			-0.105372	-0.196519	-0.235185	0.473411	0.0528541	0.659423	0.223192	0.38746	0.335109	0.539384	0.782672	1.03444	1.6147	1.31457	1.21502	0.00128889	-0.00128841	-0.121412	0.0203047	1.0101	0.42312	0.755231	0.79631	0.906862	Als2cl	79H19D|79H19E|BC022645|D930044G19Rik|mRn.49018	235633	ENSMUSG00000044037	GO:0005089|GO:0005096|GO:0005515|GO:0005622|GO:0005737|GO:0007032|GO:0008104|GO:0016023|GO:0017112|GO:0017137|GO:0035023|GO:0042802	chr9	MGI:2447532|Vega:OTTMUSG00000025999	ALS2 C-terminal like	110900530	protein-coding	22092|226123|319984|57339|57340|59091|74018|74890|75136|76866	110880174	+
74249		0.00138339	0.000365884	0.000956913	0.0036614	-4.33173	-4.35481	-2.57204	-0.722405	-3.18061	-3.52821	-4.79666	-4.15761	-4.79666	-3.83581	-4.79666	-1.3903	-1.36556	-2.51285	-0.643162	-1.06253	0.0814757	-0.0814757	0.0967431	-3.2531	-1.9886	-4.79666	-4.29753	-3.40748	Lrrc2	2400002D05Rik|4933431K03Rik	74249	ENSMUSG00000032495	GO:0003674|GO:0005575|GO:0008150	chr9	MGI:1921499	leucine rich repeat containing 2	110984064	protein-coding	105782|109245|214345|237560|240131|242274|242838|278795|52065|56392|57913|59079|67144|67580|68307	110951545	+
235636	0.00110739	0.000267315	0.000211996	0.000302306	0.000239733	-3.76691	-3.76691	-3.34965	-1.91505	-3.15086	-3.08342	-3.76691	-3.76691	-3.76691	-3.76691	-3.76691	-1.35385	-3.76691	-3.29045	-0.738944	-0.733218	-0.710114	0.710114	1.34516	-3.76691	-3.76691	-2.51142	-3.76691	-3.37773	Rtp3	Tmem7	235636		GO:0001580|GO:0003674|GO:0005737|GO:0006612|GO:0016020|GO:0016021	chr9	MGI:2446841	receptor transporter protein 3	110989713	protein-coding		110984943	-
54199	0.000161471	0.000142532	0.000157425	0.000178905	0.00014943	4.54821	5.24725	5.0243	4.61548	4.84382	5.34207	4.57955	5.74886	5.20061	5.19364	6.31716	5.24079	4.8175	4.52876	4.57932	-0.487596	0.249205	0.0223737	-0.0223737	5.86938	5.43371	5.10539	5.69649	5.08312	Ccrl2	1810047I05Rik|CCR11|Cmkbr1l2|E01|L-CCR	54199	ENSMUSG00000043953	GO:0004871|GO:0004930|GO:0004950|GO:0005886|GO:0005887|GO:0006954|GO:0007165|GO:0007186|GO:0016020|GO:0016021|GO:0016493|GO:0042379|GO:0048020|GO:0070098	chr9	MGI:1920904	chemokine (C-C motif) receptor-like 2	111057270	protein-coding	12145|12458|12765|12766|12767|12768|12769|12770|12771|12772|12773|12774|12775|12776|12777|13051|227288|252837|59289|80901	111054835	-
71268	0.00014943	0.000157425	0.000142532	0.000178905	0.000161471	-0.997773	-1.10293	-1.24319	-1.1791	-1.33855	-1.16585	-1.43403	-1.30722	-1.38954	-1.27919	-1.41467	-1.2069	-1.38523	-1.19423	-1.18913	-0.0679321	0.33542	-0.012641	0.0126419	-1.75977	-1.41785	-1.19659	-1.40689	-1.68441	Lrrfip2	5133400F20Rik|AI850587	71268	ENSMUSG00000032497	GO:0016055|GO:0030275	chr9	MGI:1918518	leucine rich repeat (in FLII) interacting protein 2	111225668	protein-coding	16978	111118111	+
77781	0.000161471	0.000142532	0.00014943	0.000178905	0.000157425	-3.34544	-3.41531	-3.18325	-3.00745	-2.78602	-2.73896	-2.88351	-2.88671	-2.59845	-2.65458	-2.65934	-2.51962	-2.16868	-2.82241	-2.64161	1.62125e-05	-0.362382	-1.52588e-05	0.160802	-2.92938	-3.04033	-2.98119	-3.08447	-2.61823	Epm2aip1	A930003G21Rik|mKIAA0766	77781	ENSMUSG00000046785	GO:0003674|GO:0005575|GO:0005783|GO:0008150	chr9	MGI:1925031|Vega:OTTMUSG00000030275	EPM2A (laforin) interacting protein 1	111279091	protein-coding	114674|71970	111271845	+
320429	0.000161652	0.000157425	0.00014943	0.000178905	0.000142532	-7.94966	-9.97274	-7.6754	-9.56273	-8.21358	-8.40917	-9.23692	-9.19058	-9.13458	-7.45374	-7.60935	-6.06293	-3.33582	-5.10524	-5.4885	-0.620806	0.281017	-0.228812	0.228812	-8.24954	-10.4146	-10.4146	-9.91546	-10.0254	Trank1	A230061D21Rik|C030048J01Rik|Gm187|Lba1	320429	ENSMUSG00000062296	GO:0003674|GO:0005575|GO:0008150	chr9	MGI:1341834	tetratricopeptide repeat and ankyrin repeat containing 1	111395775	protein-coding		111311739	+
245038	0.00019476	0.000178905	0.000142532	0.00014943	0.000157425	-8.56454	-8.56454	-8.56454	-8.56454	-8.56454	-8.56454	-6.38688	-8.56454	-7.36426	-8.56454	-8.56454	-2.19729	-1.95444	-3.84016	-2.69223	0.137561	-0.351242	-0.13756	0.214144	-7.72142	-6.92641	-8.56454	-8.56454	-8.17536	Dclk3	BC056929|C730036H08|Dcamkl3	245038	ENSMUSG00000032500	GO:0000166|GO:0004672|GO:0004674|GO:0005524|GO:0005634|GO:0005737|GO:0006468|GO:0016301|GO:0016310|GO:0016740|GO:0016772|GO:0035556	chr9	MGI:3039580|Vega:OTTMUSG00000027483	doublecortin-like kinase 3	111489611	protein-coding	108058|12322|12323|12325|12326|13175|13193|215303|227541|235604|244631|52163|70762|93843	111439081	+
20840	0.000149432	0.00017891	0.000161472	0.000157425	0.000142533	-6.94103	-5.49918	-6.94103	-6.94103	-6.94103	-6.94103	-6.94103	-6.94103	-4.66102	-6.30212	-6.02332	-4.52798	-6.94103	-5.87961	-6.94103	-0.302692	0.224285	0.133177	-0.133177	-4.29056	-5.3029	-6.94103	-6.94103	-6.94103	Stac		20840	ENSMUSG00000032502	GO:0003674|GO:0005575|GO:0005737|GO:0034605|GO:0035556|GO:0046872	chr9	MGI:1201400|Vega:OTTMUSG00000026418	src homology three (SH3) and cysteine rich domain	111690216	protein-coding	217154|237611	111561434	-
74100	0.000161474	0.00014943	0.000178905	0.000157425	0.000142532	-11.841	-11.841	-10.8388	-10.5741	-11.841	-11.841	-10.633	-11.841	-11.841	-9.2021	-9.9233	-4.97916	-5.71053	-5.86658	-6.4396	-0.0988865	-0.0235414	0.0235414	0.434662	-8.9979	-10.2029	-11.841	-10.3419	-11.841	Arpp21	0710001E13Rik|AI853636|ARPP-21|D9Bwg1012e|Tarpp	74100	ENSMUSG00000032503	GO:0003674|GO:0003676|GO:0005516|GO:0005737|GO:0034605	chr9	MGI:107562|Vega:OTTMUSG00000034741	cyclic AMP-regulated phosphoprotein, 21	112234841	protein-coding	226412|71750	112065091	-
620760	0.000161471	0.000157425	0.000142532	0.00014943	0.000178905	-6.56252	-6.56252	-6.56252	-6.56252	-6.56252	-6.56252	-6.38485	-6.56252	-6.56252	-6.56252	-6.56252	-5.73443	-6.56252	-6.56252	-4.99399	-0.0423288	0.11577	-0.771291	0.0423288	-6.56252	-6.56252	-6.56252	-6.56252	-6.56252	2900079G21Rik	C130083B14|Gm6179	620760		GO:0003674|GO:0005575|GO:0008150	chr9	MGI:1920268	RIKEN cDNA 2900079G21 gene	112348925	miscRNA		112234277	+
102688	0.000157425	0.000142532	0.000161471	0.00014943	0.000178905	-3.8777	-3.8777	-3.8777	-3.8777	-3.8777	-3.8777	-3.70004	-3.8777	-3.8777	-3.8777	-2.95999	-3.8777	-3.8777	-3.8777	-3.8777	-0.844015	0.764052	-0.374687	0.374688	-3.8777	-3.8777	-3.8777	-3.8777	-3.8777	AU023762		102688			chr9	MGI:2143225	expressed sequence AU023762	113587152	miscRNA		113496746	-
18571	0.000161471	0.000142532	0.000178905	0.000157425	0.00014943	1.20375	1.1459	1.27545	1.0254	1.43145	1.42113	1.46247	1.25402	1.2442	1.40921	1.28641	1.30052	1.0663	1.13618	1.10363	-0.0258827	0.0258837	0.0359125	-0.10319	1.41678	1.44015	1.41017	1.32735	1.41255	Pdcd6ip	AI480591|AW544830|Aip1|Alix|C76364|Eig2|mKIAA1375	18571	ENSMUSG00000032504	GO:0005515|GO:0005737|GO:0005829|GO:0005856|GO:0006810|GO:0006915|GO:0007049|GO:0015031|GO:0017124|GO:0046983|GO:0048306|GO:0051301	chr9	MGI:1333753|Vega:OTTMUSG00000026168	programmed cell death 6 interacting protein	113708259	protein-coding	104831	113651744	-
72179	0.000161471	0.000178905	0.000157425	0.000142532	0.00014943	-8.26072	-8.26072	-8.26072	-6.99383	-8.26072	-7.57724	-8.26072	-8.26072	-8.26072	-8.26072	-8.26072	-4.11071	-4.03206	-5.08383	-4.33464	-0.0154953	-0.0894718	0.0154953	0.134089	-8.26072	-8.26072	-8.26072	-6.95424	-8.26072	Fbxl2	2810423A21Rik|Fbl3	72179	ENSMUSG00000032507	GO:0004842|GO:0005515|GO:0006511|GO:0006513|GO:0016020	chr9	MGI:1919429|Vega:OTTMUSG00000031906	F-box and leucine-rich repeat protein 2	114026751	protein-coding	101358|214931|232566|234684|269514|320118|448987|50758|68431|72194	113976958	-
382111	0.000161471	0.000178905	0.000157425	0.000142532	0.00014943	-4.75078	-5.21571	-4.79845	-5.21571	-5.21571	-5.21571	-5.21571	-5.21571	-5.21571	-5.21571	-5.21571	-2.80265	-2.65001	-3.15429	-2.32525	0.103384	-0.0714502	-0.935083	0.0714502	-5.21571	-5.21571	-4.54518	-5.21571	-5.21571	Susd5	Gm1126	382111	ENSMUSG00000086596	GO:0003674|GO:0005575|GO:0008150	chr9	MGI:2685972	sushi domain containing 5	114098733	protein-coding		114057354	+
56693	0.000158926	0.000145679	0.000238535	0.00441538	0.000512317	0.577772	1.19288	0.360539	0.651625	0.317217	0.76107	0.34847	0.703115	1.04106	0.919002	0.773084	1.00317	1.04608	1.21797	1.23319	-0.196421	0.2276	0.0525942	-0.0525932	1.0573	1.10214	0.999121	0.99564	1.14806	Crtap	5730529N23Rik|CASP|Leprel3	56693	ENSMUSG00000032431	GO:0005576|GO:0005578|GO:0005783|GO:0018400	chr9	MGI:1891221|Vega:OTTMUSG00000033583	cartilage associated protein	114390712	protein-coding	14789|210530|56401|66180	114375131	-
67213	0.000161471	0.00014943	0.000178905	0.000142532	0.000157425	2.28341	2.34026	2.19824	2.23412	2.13451	2.14722	2.22535	2.21828	2.21115	2.17365	2.06028	1.85289	1.96347	2.09147	2.02087	-0.0603657	-0.467142	0.209379	0.0603666	2.15528	2.06545	1.9777	2.19971	2.22909	Cmtm6	2810051A14Rik|AA536733|Cklfsf6	67213	ENSMUSG00000032434	GO:0003674|GO:0005125|GO:0005575|GO:0005615|GO:0006935|GO:0008150|GO:0016020|GO:0016021	chr9	MGI:2447165	CKLF-like MARVEL transmembrane domain containing 6	114749343	protein-coding	97487	114731203	+
102545	0.000142532	0.000178905	0.00014943	0.000161471	0.000157425	2.01232	1.97271	1.88308	2.12525	1.47258	1.43823	1.57351	1.612	1.66357	1.42394	1.52419	1.46851	1.69218	1.94113	1.90247	-0.311742	-0.104293	0.272927	0.104293	1.49842	1.57175	1.62892	1.53593	1.58643	Cmtm7	AI481279|Cklfsf7|LNV	102545	ENSMUSG00000032436	GO:0003674|GO:0005125|GO:0005575|GO:0005615|GO:0006935|GO:0008150|GO:0016020|GO:0016021	chr9	MGI:2447166	CKLF-like MARVEL transmembrane domain containing 7	114781993	protein-coding		114756836	-
70031	0.000175546	0.000213089	0.000179571	0.000193984	0.000158564	1.45219	1.39872	1.50314	1.5319	1.26836	0.988708	0.805549	1.47612	1.26699	0.548209	1.1398	1.18599	1.036	1.35584	1.2099	-0.234557	0.462319	0.0574656	-0.0574651	0.982973	1.17512	0.956902	1.20842	1.53732	Cmtm8	2700018N07Rik|AA408515|Cklfsf8	70031	ENSMUSG00000041012	GO:0003674|GO:0005125|GO:0005575|GO:0005615|GO:0006935|GO:0008150|GO:0016020|GO:0016021	chr9	MGI:2447167	CKLF-like MARVEL transmembrane domain containing 8	114844152	protein-coding	105853|17153|228576|67801	114789345	-
74486	0.000161471	0.000157425	0.000142532	0.00014943	0.000178905	-7.74575	-7.74575	-7.74575	-7.47886	-7.74575	-7.06227	-7.56809	-7.74575	-7.74575	-7.74575	-7.74575	-3.17305	-2.78801	-3.83414	-3.92285	-0.109725	-0.0786243	0.164366	0.0786247	-7.74575	-7.74575	-7.74575	-7.74575	-7.74575	Osbpl10	4933433D06Rik|C820004B04Rik|OPR-10	74486	ENSMUSG00000040875	GO:0003674|GO:0005575|GO:0006810|GO:0006869|GO:0008150	chr9	MGI:1921736	oxysterol binding protein-like 10	115232223	protein-coding	100273|106326|237542|79196	115067279	+
21813	0.000161471	0.000142532	0.000157425	0.000178905	0.00014943	2.98325	2.70863	2.84314	2.37265	3.02984	2.88081	2.92437	3.17837	3.31437	3.21685	2.7817	2.54273	2.55209	2.79131	2.73509	-0.0431948	-0.325141	0.162679	0.0431948	3.17204	3.12432	2.94405	3.15641	3.18163	Tgfbr2	1110020H15Rik|AU042018|DNIIR|RIIDN|TBR-II|TbetaR-II|TbetaRII	21813	ENSMUSG00000032440	GO:0000166|GO:0001569|GO:0001570|GO:0001701|GO:0002053|GO:0002088|GO:0002651|GO:0002663|GO:0002666|GO:0004672|GO:0004674|GO:0004675|GO:0004702|GO:0004872|GO:0005024|GO:0005026|GO:0005515|GO:0005524|GO:0005539|GO:0005737|GO:0005829|GO:0005886|GO:0005887|GO:0005901|GO:0006468|GO:0006898|GO:0006915|GO:0007178|GO:0007179|GO:0007182|GO:0007224|GO:0007369|GO:0007420|GO:0007507|GO:0008285|GO:0009887|GO:0009897|GO:0009986|GO:0010634|GO:0016020|GO:0016021|GO:0016301|GO:0016310|GO:0016740|GO:0016772|GO:0018105|GO:0018107|GO:0023014|GO:0030154|GO:0030324|GO:0031435|GO:0032147|GO:0034713|GO:0034714|GO:0035162|GO:0040008|GO:0042127|GO:0042493|GO:0043011|GO:0043235|GO:0045121|GO:0046332|GO:0046872|GO:0048661|GO:0048701|GO:0050431|GO:0051138|GO:0051216|GO:0060021|GO:0060044|GO:0060389|GO:0060425|GO:0060433|GO:0060434|GO:0060439|GO:0060440|GO:0060443|GO:0060463|GO:0070723|GO:2000379	chr9	MGI:98729	transforming growth factor, beta receptor II	116175363	protein-coding	110542|11477|11479|11480|11481|11482|12166|12167|12168|21812|269275	116087695	-
207181	0.000161475	0.000142532	0.000157425	0.00014943	0.000178905	-9.43228	-9.43228	-7.6931	-7.84346	-7.34846	-7.7488	-6.66966	-8.93844	-9.43228	-9.43228	-7.51457	-5.14476	-4.54465	-5.09785	-4.94058	-0.120145	0.1096	-0.0882645	0.0882645	-7.0042	-9.43228	-8.17679	-9.43228	-9.43228	Rbms3	6720477E09Rik|8430436O14Rik	207181	ENSMUSG00000039607	GO:0000166|GO:0003674|GO:0003676|GO:0003723|GO:0005737|GO:0008150|GO:0043231	chr9	MGI:2444477|Vega:OTTMUSG00000036948	RNA binding motif, single stranded interacting protein	117629913	protein-coding	15568|15569|15571|15572|18458|18459|230721|241989|381404|56516|56878|67543|67959|93728	116572747	-
67899	0.000159311	0.000164968	0.000194821	0.0001442	0.000193711	-1.31403	-1.27104	-1.28647	-0.614301	-1.28294	-1.47388	-2.02249	-1.47597	-1.63163	-1.3787	-1.14979	-1.71999	-1.50321	-1.95507	-1.28923	0.0403867	0.16955	-0.0502114	-0.0403872	-1.83774	-1.26821	-1.43009	-0.910459	-0.971713	Cmc1	2010110K16Rik|2010312P05Rik|AI596001	67899	ENSMUSG00000039163	GO:0003674|GO:0005739|GO:0008150|GO:0046872	chr9	MGI:1915149	COX assembly mitochondrial protein homolog (S. cerevisiae)	118150196	protein-coding		118064527	-
13813	0.00211884	0.000142532	0.000157425	0.00014943	0.000178905	-7.73788	-7.73788	-7.73788	-5.96848	-7.12183	-7.73788	-5.23829	-7.09884	-7.73788	-7.73788	-7.73788	-1.36519	-1.07064	-3.33068	-1.83544	0.267354	0.163558	-0.165699	-0.163558	-7.73788	-7.73788	-7.73788	-7.73788	-6.76374	Eomes	C77258|TBR-2|Tbr2	13813	ENSMUSG00000032446	GO:0000977|GO:0001706|GO:0001707|GO:0001714|GO:0001824|GO:0001829|GO:0002302|GO:0003677|GO:0003700|GO:0005622|GO:0005634|GO:0006351|GO:0006355|GO:0006357|GO:0007275|GO:0007369|GO:0007420|GO:0010468|GO:0019827|GO:0021772|GO:0021895|GO:0030154|GO:0032609|GO:0043565|GO:0045597|GO:0045664|GO:0045944|GO:0050767|GO:0060706|GO:0060809	chr9	MGI:1201683|Vega:OTTMUSG00000021058	eomesodermin homolog (Xenopus laevis)	118486132	protein-coding	109575|20997|21375|21380|21384|21385|21386|21387|21388|21389|245572|57246|57765|76365|83993	118478189	+
104099	0.000161471	0.000157425	0.000178905	0.000142532	0.00014943	2.17257	2.03379	2.00459	1.80277	2.39031	2.48001	2.3326	2.49718	2.40695	2.47805	2.10156	1.75366	1.99502	2.12447	2.06689	-0.0288248	-0.0364122	0.100304	0.0288248	2.62053	2.27772	2.71768	2.23779	2.49267	Itga9	(alpha)9|2610002H11Rik|6720458D17Rik|AI461869|D130073C02|D9Ertd428e	104099	ENSMUSG00000039115	GO:0005518|GO:0007155|GO:0007229|GO:0009925|GO:0016020|GO:0016021|GO:0030593|GO:0034679|GO:0043236	chr9	MGI:104756|Vega:OTTMUSG00000033312	integrin alpha 9	118901003	protein-coding	109700|16398|16399|16400|16401|16402|16403|16404|16407|16408|16409|16410|16411|213119|241226|319480|381924	118606709	+
69274	0.000161758	0.000157425	0.000178905	0.00014943	0.000142532	-2.88561	-2.06711	-2.19862	-2.51026	-2.32524	-1.96041	-2.4346	-2.35535	-2.39245	-2.06269	-2.33251	-1.83002	-1.09717	-1.27221	-1.20863	-0.111852	0.128493	-0.248393	0.111852	-2.59056	-2.20245	-2.63456	-2.65732	-2.5521	Ctdspl	2810418J22Rik|AI426263|HYA22|SCP3	69274	ENSMUSG00000047409	GO:0003674|GO:0005575|GO:0008150	chr9	MGI:1916524|Vega:OTTMUSG00000038049	CTD (carboxy-terminal domain, RNA polymerase II, polypeptide A) small phosphatase-like	119044119	protein-coding	227292|329506|52468	118926536	+
22351	0.028041	0.078933	0.0368665	0.0500425	0.0985036	-2.10389	-1.36798	-1.60407	-0.73045	-4.06825	-2.77841	-0.843664	-1.63021	-2.76685	-1.50106	-4.35154	-4.44116	-2.96659	-1.88591	-0.758458	-0.59171	0.186466	0.0379806	-0.0379806	-2.42614	-2.4612	-2.2768	-0.962774	-1.35651	Vill	Villp	22351	ENSMUSG00000038775	GO:0003779|GO:0005575|GO:0007010|GO:0051693	chr9	MGI:1201781|Vega:OTTMUSG00000033841	villin-like	119071525	protein-coding	11567|12332|14248|20259|22349|225115|227753	119052778	+
17874	0.000161471	0.000142532	0.000178905	0.00014943	0.000157425	1.83016	1.87177	1.83955	1.76375	1.6914	1.72554	1.63535	1.76103	1.63606	1.66218	1.72871	1.60915	1.6508	1.56952	1.50431	-0.163028	0.163028	0.218745	-0.164778	1.61711	1.73412	1.75974	1.76807	1.69816	Myd88		17874	ENSMUSG00000032508	GO:0002238|GO:0002755|GO:0005102|GO:0005121|GO:0005149|GO:0005515|GO:0005622|GO:0005737|GO:0005829|GO:0005886|GO:0006954|GO:0006955|GO:0007165|GO:0007166|GO:0007178|GO:0007254|GO:0008063|GO:0009615|GO:0014069|GO:0016064|GO:0019221|GO:0031663|GO:0032494|GO:0032496|GO:0032740|GO:0032747|GO:0032755|GO:0032760|GO:0042127|GO:0042802|GO:0043123|GO:0043234|GO:0044130|GO:0045080|GO:0045087|GO:0045351|GO:0045944|GO:0046330|GO:0048661|GO:0050671|GO:0050727|GO:0050830|GO:0051092|GO:0070555|GO:0070935|GO:0070976	chr9	MGI:108005|Vega:OTTMUSG00000016655	myeloid differentiation primary response gene 88	119340040	protein-coding		119335988	-
102448	0.000178905	0.000142533	0.000149431	0.000157425	0.00016761	0.741727	0.683521	0.520411	0.548647	1.20928	0.993553	1.26375	0.950135	0.871895	0.992937	1.16446	0.942383	1.22241	1.17571	1.04416	-0.0164051	0.278001	0.0164051	-0.240833	1.15421	1.01083	1.25788	1.09488	0.968945	Xylb	AI132223|AI327421	102448	ENSMUSG00000035769	GO:0000166|GO:0004856|GO:0005524|GO:0005575|GO:0005975|GO:0016301|GO:0016310|GO:0016740|GO:0016773|GO:0042732	chr9	MGI:2142985	xylulokinase homolog (H. influenzae)	119393797	protein-coding		119357381	+
11481	0.000395764	0.0027834	0.00169703	0.0014096	0.0266234	0.790091	0.834898	0.191193	0.609227	0.969778	1.41578	1.08781	1.21666	1.05687	0.513269	1.95528	1.22477	2.07857	1.29619	1.18717	-0.182982	0.0249481	0.114985	-0.0249481	1.11197	0.786154	1.45118	0.845955	0.789272	Acvr2b	ActRIIB	11481	ENSMUSG00000061393	GO:0000166|GO:0001501|GO:0001702|GO:0001822|GO:0001946|GO:0001974|GO:0004672|GO:0004674|GO:0004675|GO:0004702|GO:0004712|GO:0005024|GO:0005515|GO:0005524|GO:0005737|GO:0005886|GO:0006355|GO:0006468|GO:0007165|GO:0007178|GO:0007368|GO:0007389|GO:0007498|GO:0007507|GO:0009749|GO:0009791|GO:0009952|GO:0009966|GO:0009986|GO:0016020|GO:0016021|GO:0016301|GO:0016310|GO:0016740|GO:0016772|GO:0017002|GO:0019838|GO:0023014|GO:0030073|GO:0030324|GO:0030501|GO:0030509|GO:0031016|GO:0032147|GO:0032924|GO:0032927|GO:0034711|GO:0035265|GO:0042475|GO:0045669|GO:0046872|GO:0048185|GO:0048617|GO:0048705|GO:0050431|GO:0060021|GO:0060836|GO:0060840|GO:0060841|GO:0061298	chr9	MGI:87912	activin receptor IIB	119433506	protein-coding	110542|11477|11479|11480|11482|12166|12167|12168|21812|21813|269275	119402501	+
20271	0.000161471	0.000157425	0.00014943	0.000178905	0.000142532	-5.99726	-5.99726	-5.99726	-5.99726	-5.11952	-5.99726	-5.8196	-5.99726	-5.99726	-5.99726	-4.49458	-3.58421	-5.99726	-3.71345	-3.84377	0.512161	0.0580282	-0.279232	-0.0580282	-5.99726	-5.99726	-5.99726	-5.99726	-5.99726	Scn5a	Nav1.5|Nav1.5c|SkM1|SkM2|mH1	20271	ENSMUSG00000032511	GO:0001518|GO:0002027|GO:0003231|GO:0005216|GO:0005244|GO:0005248|GO:0005272|GO:0005515|GO:0005516|GO:0005783|GO:0005886|GO:0006810|GO:0006811|GO:0006814|GO:0009986|GO:0010460|GO:0014070|GO:0014704|GO:0014894|GO:0016020|GO:0016021|GO:0017134|GO:0030315|GO:0030506|GO:0034706|GO:0034765|GO:0035725|GO:0042383|GO:0044325|GO:0045760|GO:0050679|GO:0051899|GO:0055085|GO:0060048|GO:0060307|GO:0060371|GO:0060372|GO:0060373|GO:0071277|GO:0086002|GO:0086004|GO:0086005|GO:0086006|GO:0086010|GO:0086012|GO:0086063|GO:0086067|GO:0086069|GO:0086070|GO:0086091|GO:0097110	chr9	MGI:98251|Vega:OTTMUSG00000031832	sodium channel, voltage-gated, type V, alpha	119579016	protein-coding	110876|110880|12286|12287|12288|12289|12290|12291|12292|20264|20265|20269|20272|20273|20274|239556|24046|54652|58226	119483408	-
215418	0.000161471	0.000178905	0.000157425	0.00014943	0.000142532	3.29446	3.43131	3.49446	3.1132	3.05312	3.24549	3.21263	3.56261	3.16901	2.76558	4.03315	3.78342	3.30403	2.52992	2.68824	0.160364	0.00402069	-0.152573	-0.00402069	3.24501	3.17835	2.97718	3.84948	2.83536	Csrnp1	4931429D10Rik|Axud1|CSRNP-1|URAX1|taip-3	215418	ENSMUSG00000032515	GO:0003677|GO:0003700|GO:0005634|GO:0006351|GO:0006355|GO:0006915|GO:0009791|GO:0045944|GO:0048008|GO:0048705|GO:0060021|GO:0060325	chr9	MGI:2387989	cysteine-serine-rich nuclear protein 1	119984658	protein-coding	207785|77771	119971166	-
22437	0.000954992	0.000142541	0.000157426	0.00017913	0.000149536	3.60247	3.31636	3.87673	3.14141	3.69218	2.93651	3.90017	4.51355	4.45708	4.94638	3.64374	2.12564	2.53332	1.614	0.706074	-0.447419	0.609373	-0.447419	0.447419	4.60515	4.20194	3.68254	3.13917	4.76817	Xirp1	AI415219|Cmya1	22437	ENSMUSG00000079243	GO:0003007|GO:0005886|GO:0005913|GO:0005916|GO:0008285|GO:0014704|GO:0031005|GO:0042391|GO:0045214|GO:0055013	chr9	MGI:1333878	xin actin-binding repeat containing 1	120023598	protein-coding	241431	120013755	-
13051	0.000161471	0.000157425	0.000142532	0.000178905	0.00014943	3.07036	2.98367	3.06502	2.80111	3.11854	3.15619	3.19677	3.22126	3.29151	3.27489	2.98459	2.53718	2.45797	2.66276	2.57166	-0.134423	0.0330505	0.0635128	-0.0330515	3.24262	3.22147	3.04411	3.25863	3.29772	Cx3cr1		13051	ENSMUSG00000052336	GO:0002282|GO:0004871|GO:0004896|GO:0004930|GO:0004950|GO:0005886|GO:0007165|GO:0007186|GO:0016020|GO:0016021|GO:0016495|GO:0016525|GO:0019221|GO:0021795|GO:0030336|GO:0032809|GO:0043005|GO:0043066|GO:0045766|GO:0048246|GO:0048471|GO:0070098	chr9	MGI:1333815	chemokine (C-X3-C) receptor 1	120068296	protein-coding	12145|12458|12765|12766|12767|12768|12769|12770|12771|12772|12773|12774|12775|12776|12777|227288|252837|54199|59289|80901	120048683	-
16785	0.000157425	0.000149494	0.000142533	0.000178919	0.000166744	-0.503837	-0.379074	-0.462637	-0.319305	-0.519656	-0.682651	-0.679729	-0.808433	-0.709393	-0.68201	-0.622943	-0.856463	-1.08664	-1.09522	-1.14198	0.0230141	0.192506	-0.023015	-0.118136	-0.591513	-0.44257	-0.612847	-0.595391	-0.592566	Rpsa	67kDa|67lr|AL022858|Lamr|Lamr1|Lamrl1|MLR|P40|P40-3|P40-8	16785	ENSMUSG00000032518	GO:0000028|GO:0000447|GO:0000461|GO:0003735|GO:0005604|GO:0005622|GO:0005634|GO:0005737|GO:0005829|GO:0005840|GO:0005886|GO:0006407|GO:0006412|GO:0015935|GO:0016020|GO:0016337|GO:0022627|GO:0030529|GO:0030686|GO:0031012|GO:0043022|GO:0043025|GO:0043236	chr9	MGI:105381	ribosomal protein SA	120132369	protein-coding		120127766	+
17433		0.00014943	0.000178905	0.000142532	0.000157425	-9.65891	-10.1238	-9.70658	-10.1238	-9.2854	-8.32487	-8.94617	-10.1238	-10.1238	-6.16299	-6.70362	-1.01102	-0.414106	-1.43792	-1.35808	-0.256986	0.283647	-0.053977	0.053978	-6.69575	-9.4857	-6.86834	-8.03974	-7.73465	Mobp	AI835053|AI839848|MOBP155|MOBP170|MOBP69|MOBP73|MOBP81|R74645	17433	ENSMUSG00000032517	GO:0005634|GO:0005730|GO:0005737|GO:0005739|GO:0019911|GO:0043231	chr9	MGI:108511|Vega:OTTMUSG00000037099	myelin-associated oligodendrocytic basic protein	120176091	protein-coding	171531|245049	120149742	+
245049	0.000645983	0.000178905	0.000142532	0.000157425	0.00014943	-8.9732	-8.41131	-9.02086	-7.0013	-9.43812	-9.43812	-9.26046	-9.43812	-9.43812	-7.79921	-9.43812	-1.92353	-2.00617	-2.14135	-2.26273	-0.180103	0.0599279	-0.054862	0.054863	-9.43812	-9.43812	-7.18263	-8.939	-9.04894	Myrip	A230081N12Rik|Slac2-c|Slac2c	245049	ENSMUSG00000041794	GO:0000145|GO:0001750|GO:0003779|GO:0005515|GO:0005737|GO:0006886|GO:0015629|GO:0016324|GO:0017022|GO:0017137|GO:0030050|GO:0030667|GO:0031045|GO:0031410|GO:0032024|GO:0042470|GO:0045202|GO:0046872|GO:0048471|GO:0051018	chr9	MGI:2384407|Vega:OTTMUSG00000023760	myosin VIIA and Rab interacting protein	120474834	protein-coding	171531|17433	120304073	+
68969	0.00014943	0.000178905	0.000142532	0.000157425	0.000161471	-1.14197	-1.00516	-1.15557	-0.87707	-1.50389	-1.45571	-1.56389	-1.4763	-1.43041	-1.42781	-1.34054	-1.28751	-1.40809	-1.15474	-1.19586	0.167607	-0.0617733	0.0450649	-0.045064	-1.32301	-1.36155	-1.36599	-1.48389	-1.38204	Eif1b	1500010M16Rik|3110001N14Rik|Gc20	68969	ENSMUSG00000006941	GO:0003743|GO:0005575|GO:0006412|GO:0006413|GO:0008150	chr9	MGI:1916219	eukaryotic translation initiation factor 1B	120495327	protein-coding	20918	120492606	+
215446	0.000161471	0.000142532	0.000178905	0.000157425	0.00014943	-7.18185	-7.18185	-7.18185	-7.18185	-7.18185	-7.18185	-7.18185	-7.18185	-7.18185	-7.18185	-7.18185	-7.18185	-6.20111	-7.18185	-5.61332	-0.00566149	0.390641	0.00566196	-0.0829625	-7.18185	-7.18185	-7.18185	-7.18185	-7.18185	Entpd3	Cd39l3|HB6|NTPDase-3	215446	ENSMUSG00000041608	GO:0005886|GO:0008253|GO:0009134|GO:0009143|GO:0016787|GO:0017110|GO:0017111	chr9	MGI:1321386|Vega:OTTMUSG00000025405	ectonucleoside triphosphate diphosphohydrolase 3	120568326	protein-coding	100862375|12495|12496|67464|72090|93685	120539818	+
67115	0.000157425	0.00014943	0.000142532	0.000178905	0.000161472	-0.951552	-0.807303	-0.896308	-0.697874	-0.966023	-1.04222	-1.11585	-1.16282	-1.12814	-1.05893	-0.839523	-1.15305	-1.38659	-1.28909	-1.41788	0.0654297	0.0345001	-0.0345001	-0.155512	-1.09453	-0.743297	-0.932253	-0.930287	-1.02495	Rpl14	3100001N19Rik|AA407502|AL022816|CAG-ISL-7|CTG-B33|L14	67115	ENSMUSG00000025794	GO:0003674|GO:0003735|GO:0005622|GO:0005737|GO:0005840|GO:0006364|GO:0006412|GO:0022625|GO:0030529|GO:0042273	chr9	MGI:1914365	ribosomal protein L14	120574653	protein-coding		120571517	+
76100	0.0055897	0.00167828	0.00281284	0.000704858	0.00143038	-3.28619	-2.84434	-2.86893	-1.43433	-3.28619	-2.60271	-3.28619	-3.28619	-1.59114	-2.64728	-0.368476	-1.4581	-0.720491	-3.28619	-2.71766	0.0694249	0.677492	-0.268603	-0.0694246	-2.44307	-2.15613	-2.61566	-3.28619	-2.89701	5830454E08Rik		76100	ENSMUSG00000052658	GO:0003674|GO:0005575|GO:0008150	chr9	MGI:1923350	RIKEN cDNA 5830454E08 gene	120578073	miscRNA		120577331	+
67095	0.000161471	0.000142532	0.00014943	0.000178905	0.000157425	-1.69586	-1.82432	-1.65013	-1.93527	-1.45208	-1.48076	-1.66933	-1.35755	-1.49208	-1.45297	-1.32248	-1.26049	-1.10641	-1.3149	-1.16306	-0.0554237	0.0488682	-0.0488691	0.103913	-1.4722	-1.46158	-1.56962	-1.54109	-1.66396	Trak1	2310001H13Rik|AI413908|AI467545|hyrt|mKIAA1042	67095	ENSMUSG00000032536	GO:0005634|GO:0005737|GO:0005739|GO:0005768|GO:0005769|GO:0008333|GO:0050811	chr9	MGI:1914345	trafficking protein, kinesin binding 1	121474918	protein-coding	15114|70827	121366958	+
12424	0.000161471	0.00014943	0.000157425	0.000142532	0.000178905	-10.5193	-8.95745	-10.9843	-10.9843	-10.3682	-10.9843	-10.9843	-10.3452	-10.9843	-10.9843	-10.9843	-5.83424	-7.68159	-7.18588	-7.18691	0.0368795	-0.152463	-0.0335436	0.0335426	-8.34319	-10.9843	-9.31373	-10.4851	-10.9843	Cck		12424	ENSMUSG00000032532	GO:0001662|GO:0001764|GO:0001836|GO:0003677|GO:0005179|GO:0005184|GO:0005515|GO:0005576|GO:0005615|GO:0006915|GO:0006919|GO:0007205|GO:0007409|GO:0008284|GO:0030424|GO:0030425|GO:0032099|GO:0032461|GO:0042755|GO:0043025|GO:0043065|GO:0043194|GO:0043195|GO:0043203|GO:0043204|GO:0050731|GO:0051901|GO:0051930	chr9	MGI:88297	cholecystokinin	121495689	protein-coding		121489824	-
215474	0.000161471	0.000157425	0.00014943	0.000142532	0.000178905	-2.57891	-1.78642	-2.1562	-2.18346	-2.28158	-2.17978	-2.12537	-2.02218	-2.19679	-2.34813	-1.95122	-2.20298	-1.70696	-1.88398	-1.91695	0.0361176	-0.209308	-0.0361185	0.167357	-2.25962	-2.39294	-2.47285	-2.20875	-2.28962	Sec22c	4932412K21|5930407I15Rik|C530046H07|Sec22l3	215474	ENSMUSG00000061536	GO:0003674|GO:0005575|GO:0005783|GO:0006810|GO:0008150|GO:0015031|GO:0016020|GO:0016021|GO:0016192	chr9	MGI:2447871|Vega:OTTMUSG00000027438	SEC22 vesicle trafficking protein homolog C (S. cerevisiae)	121705029	protein-coding	20333|317717	121680045	-
26901	0.000161471	0.000178905	0.000157425	0.000142532	0.00014943	-2.99711	-2.77727	-2.77107	-2.45045	-3.44693	-3.33171	-3.47282	-3.48348	-3.51458	-3.09849	-3.85496	-2.31357	-3.17777	-2.45242	-2.7522	-0.00660229	0.206906	0.00660181	-0.495484	-3.06437	-3.4881	-3.61678	-3.50249	-3.32641	Deb1	1110020I04Rik|AI463209|Ss18l2	26901	ENSMUSG00000032526	GO:0003674|GO:0005575|GO:0008150	chr9	MGI:1349474	differentially expressed in B16F10 1	121712921	protein-coding	268996|269397	121710389	+
320301	0.00178179	0.000142978	0.000179222	0.000157988	0.000149704	-5.99554	-6.46047	-5.54071	-3.75616	-6.46047	-6.46047	-4.2828	-4.4995	-5.76542	-5.82155	-6.46047	-3.63238	-1.89476	-3.07712	-1.84754	-0.645418	0.515191	-0.17584	0.17584	-6.46047	-6.46047	-4.78994	-6.46047	-4.26393	E530011L22Rik		320301		GO:0003674|GO:0005575|GO:0008150	chr9	MGI:2443770	RIKEN cDNA E530011L22 gene	121759943	miscRNA		121756640	-
270210	0.000161471	0.000157425	0.00014943	0.000178905	0.000142532	-3.45894	-3.50004	-3.17338	-3.44156	-3.19587	-3.2412	-3.12268	-3.23749	-3.17096	-2.95185	-3.28511	-2.74338	-2.82126	-2.68455	-2.34935	-0.0593653	0.0593653	-0.105448	0.155653	-3.35971	-3.4212	-3.45553	-3.56293	-3.37414	Zfp651	4732420M22Rik|BC030045|R74626	270210	ENSMUSG00000013419	GO:0003674|GO:0005575|GO:0005634|GO:0008150|GO:0046872	chr9	MGI:2670992	zinc finger protein 651	121771742	protein-coding	268469	121760033	+
74770	0.000161473	0.000142532	0.00014943	0.000178905	0.000157425	-7.31956	-7.31956	-7.31956	-7.05266	-6.70352	-7.31956	-7.31956	-7.31956	-6.16787	-6.68064	-7.31956	-2.49147	-2.05342	-3.25814	-2.79683	0.572113	-0.3255	0.264847	-0.264847	-6.47644	-7.31956	-7.31956	-7.31956	-7.31956	Hhatl	1110011D13Rik|Gup1	74770	ENSMUSG00000032523	GO:0005515|GO:0005783|GO:0016020|GO:0016021|GO:0048471|GO:0060262	chr9	MGI:1922020	hedgehog acyltransferase-like	121792507	protein-coding	226861	121784016	-
100502861	0.000173801	0.000157425	0.00014943	0.000142532	0.000178905	-5.35446	-5.35446	-5.35446	-5.35446	-5.35446	-5.35446	-5.35446	-5.35446	-5.35446	-2.90819	-5.35446	-1.7749	-3.37372	-2.29304	-2.07373	-0.150845	0.256923	0.0960898	-0.0960903	-5.35446	-5.35446	-5.35446	-5.35446	-5.35446	Ccdc13	2900041A11Rik|Gm188	100502861	ENSMUSG00000079235	GO:0003674|GO:0005575|GO:0008150	chr9	MGI:1920144|Vega:OTTMUSG00000034148	coiled-coil domain containing 13	121839461	protein-coding		121797627	-
56295	0.000161471	0.000142532	0.000178905	0.000157425	0.00014943	-2.57757	-2.48035	-2.40157	-2.46902	-3.02327	-3.3811	-2.80343	-2.97249	-2.77951	-2.80376	-2.59772	-2.22339	-2.00609	-2.44575	-2.18772	0.180568	-0.169376	-0.0292215	0.0292215	-3.20837	-2.83892	-2.73036	-3.34253	-3.20287	Higd1a	2210020B17Rik|7420700H20Rik|AI303276|AW049839|HIMP1|Hig1	56295	ENSMUSG00000038412	GO:0003674|GO:0005739|GO:0005743|GO:0006950|GO:0016020|GO:0016021|GO:0042149|GO:0043066|GO:0043234|GO:0071456	chr9	MGI:1930666	HIG1 domain family, member 1A	121858000	protein-coding	380975|75689	121848560	-
69430	0.000161998	0.000179175	0.000142891	0.000157609	0.000149721	-3.96891	-4.2815	-4.47601	-3.45645	-5.27723	-4.62482	-3.54568	-4.66927	-4.0283	-4.25435	-4.1682	-4.48022	-3.5906	-3.16889	-3.6243	-0.630762	0.106039	0.168714	-0.106039	-4.05015	-3.93321	-6.22274	-3.80918	-3.14818	1700048O20Rik	1700022O21Rik	69430		GO:0003674|GO:0005575|GO:0008150	chr9	MGI:1920637	RIKEN cDNA 1700048O20 gene	121947016	miscRNA		121937275	+
215494	0.000161471	0.000178905	0.00014943	0.000142532	0.000157425	-2.18908	-1.77374	-2.24212	-2.07651	-2.37429	-1.83433	-1.88195	-1.9285	-1.71875	-1.7575	-1.62047	-1.67152	-1.59907	-1.52544	-1.92432	0.117445	-0.0835533	-0.0285835	0.0285845	-2.2563	-2.18653	-1.94939	-1.85327	-1.74384	Gtdc2	Ago61|C85492	215494	ENSMUSG00000066235	GO:0003674|GO:0005575|GO:0005576|GO:0008150|GO:0016740|GO:0016757	chr9	MGI:2143424	glycosyltransferase-like domain containing 2	121996026	protein-coding		121981606	-
209737	0.0821187	0.0312441	0.0843354	0.0279107	0.0256093	0.549152	1.56455	1.79982	1.88314	0.660739	1.08215	2.16806	0.683739	0.476711	0.420579	1.61692	0.510217	0.247828	1.10612	0.267732	0.230389	-3.06843	0.740358	-0.230389	1.80535	1.72236	1.46746	1.46136	0.964391	Kif15	3110023M17Rik|3930402I10Rik|D330038N01|HKLP2|Knsl7	209737	ENSMUSG00000036768	GO:0000166|GO:0003777|GO:0005524|GO:0005737|GO:0005856|GO:0005874|GO:0007018	chr9	MGI:1098258	kinesin family member 15	123018733	protein-coding	16551|16559|16564|16565|16568|16569|16571|16572|16573|16574|16576|16578|229841|319991|75050	122951081	+
69035	0.000161471	0.000157425	0.00014943	0.000142532	0.000178905	-1.78983	-1.90748	-2.03268	-2.16806	-1.80493	-2.15106	-2.04702	-2.03376	-1.83777	-2.01115	-1.63733	-1.94162	-1.72688	-2.01126	-1.76306	-0.128896	-0.00553513	0.00553513	0.204659	-2.12913	-1.93682	-2.13544	-1.79285	-2.13162	Zdhhc3	1110020O22Rik|1810006O10Rik|2210017C02Rik|DHHC-3|GODZ|Gramp1|Zfp373	69035	ENSMUSG00000025786	GO:0005794|GO:0006605|GO:0008270|GO:0016020|GO:0016021|GO:0016409|GO:0016740|GO:0016746|GO:0018345|GO:0046872	chr9	MGI:1926134|Vega:OTTMUSG00000023779	zinc finger, DHHC domain containing 3	123113205	protein-coding	102193|108672|332175|68268|70073|70546|75965	123072310	-
21922	0.0182002	0.000164551	0.000148776	0.000196599	0.000159277	-5.53557	-4.55865	-3.99828	-6.0005	-6.0005	-3.75266	-3.23787	-3.82858	-3.49809	-6.0005	-5.08278	-1.17241	-1.56033	-2.13172	-1.9084	0.223015	-0.621777	0.609354	-0.223015	-3.15738	-4.36237	-4.32997	-3.17944	-5.02636	Clec3b	Tna	21922	ENSMUSG00000025784	GO:0001501|GO:0001652|GO:0005509|GO:0005576|GO:0005578|GO:0005615|GO:0005737|GO:0008201|GO:0030246|GO:0030282|GO:0036143	chr9	MGI:104540	C-type lectin domain family 3, member b	123157432	protein-coding	20256|403395	123150946	+
72309	0.000161471	0.000178905	0.000142532	0.000157425	0.00014943	-6.30623	-5.66634	-5.3539	-5.88642	-7.41815	-6.67263	-6.59349	-5.90972	-5.45162	-7.13224	-6.73796	-4.10176	-6.79042	-5.87966	-5.20262	0.0927286	-0.262447	-0.0452509	0.0452509	-6.92804	-4.91063	-5.7787	-5.68707	-6.96694	Tmem158	2310037P21Rik|Ris1	72309	ENSMUSG00000054871	GO:0005575|GO:0008150|GO:0016021|GO:0042277	chr9	MGI:1919559	transmembrane protein 158	123260789	protein-coding		123259057	-
29806	0.000142532	0.000178905	0.00014943	0.000157425	0.000161471	1.39535	1.3014	1.22195	0.952619	1.41084	1.29114	1.3681	1.30959	1.30779	1.26406	1.29041	1.50319	1.34102	1.20884	1.17223	-0.072876	-0.0821629	0.246157	0.072876	1.43562	1.42278	1.23051	1.26495	1.13556	Limd1	AW822033|D9Ertd192e	29806	ENSMUSG00000025239	GO:0000932|GO:0001666|GO:0002076|GO:0003714|GO:0005515|GO:0005634|GO:0005737|GO:0005912|GO:0005925|GO:0006351|GO:0006355|GO:0007010|GO:0008270|GO:0008360|GO:0016310|GO:0016442|GO:0016477|GO:0030054|GO:0031047|GO:0033962|GO:0035195|GO:0035331|GO:0045668|GO:0045892|GO:0046872|GO:0090090|GO:2000637	chr9	MGI:1352502	LIM domains containing 1	123521552	protein-coding	101543|16475|210126|22051|22793|74202	123478701	+
12768	0.000163242	0.000183048	0.000166527	0.00015946	0.000145968	3.33546	3.22204	3.53615	3.10794	3.11264	3.41264	3.87095	2.78919	2.13095	3.07482	3.15452	4.03878	2.01655	2.83122	2.31731	-0.138094	-1.04788	1.13156	0.138094	3.20043	4.01526	3.2663	2.54974	2.82508	Ccr1	Cmkbr1|Mip-1a-R	12768	ENSMUSG00000025804	GO:0004435|GO:0004871|GO:0004930|GO:0004950|GO:0005515|GO:0005886|GO:0006816|GO:0006874|GO:0006887|GO:0006954|GO:0006955|GO:0007165|GO:0007186|GO:0007204|GO:0007267|GO:0009897|GO:0010629|GO:0016020|GO:0016021|GO:0016493|GO:0019957|GO:0030099|GO:0030502|GO:0030595|GO:0031620|GO:0032496|GO:0035717|GO:0043025|GO:0045672|GO:0045824|GO:0051928|GO:0070098|GO:0070374|GO:0071791|GO:0090026	chr9	MGI:104618	chemokine (C-C motif) receptor 1	123968692	protein-coding	12145|12458|12765|12766|12767|12769|12770|12771|12772|12773|12774|12775|12776|12777|13051|227288|252837|54199|59289|80901	123962126	-
12771					0.0147774	4.14852	1.74693	4.10085	3.89391	3.40655	0.666642	2.48275	2.79212	2.26317	1.62207	-0.0168439	3.13317	-0.0168439	2.62954	-0.0168439	0.0168439	-0.0168439	0.678816	-0.0168439	3.1482	3.62128	1.23865	1.06724	1.37233	Ccr3	CC-CKR3|CKR3|Cmkbr1l2|Cmkbr3	12771	ENSMUSG00000035448	GO:0001938|GO:0002551|GO:0004871|GO:0004930|GO:0004950|GO:0005515|GO:0005615|GO:0005768|GO:0005886|GO:0006935|GO:0007165|GO:0007186|GO:0016020|GO:0016021|GO:0016493|GO:0035476|GO:0045766|GO:0048245|GO:0070098|GO:0070371	chr9	MGI:104616	chemokine (C-C motif) receptor 3	124031689	protein-coding	12145|12458|12765|12766|12767|12768|12769|12770|12772|12773|12774|12775|12776|12777|13051|227288|252837|54199|59289|80901	124021971	+
12772	0.000161471	0.00014943	0.000157425	0.000178905	0.000142532	4.24346	3.69353	4.18015	3.97594	4.06973	3.9471	3.96781	3.67145	4.2121	4.41031	4.2695	3.88594	2.95191	3.7084	3.28181	0.276943	-0.892597	0.398347	-0.276943	4.18318	4.16447	3.60028	4.17283	3.7923	Ccr2	Cc-ckr-2|Ccr2a|Ccr2b|Ckr2|Ckr2a|Ckr2b|Cmkbr2|mJe-r	12772	ENSMUSG00000049103	GO:0001525|GO:0002246|GO:0002827|GO:0002829|GO:0004871|GO:0004930|GO:0004950|GO:0005515|GO:0005829|GO:0005886|GO:0005887|GO:0006874|GO:0006954|GO:0006955|GO:0006959|GO:0006968|GO:0007165|GO:0007186|GO:0010574|GO:0010820|GO:0016020|GO:0016021|GO:0016493|GO:0016525|GO:0019221|GO:0019233|GO:0019725|GO:0019955|GO:0019956|GO:0019957|GO:0030097|GO:0030334|GO:0030425|GO:0032729|GO:0032743|GO:0035705|GO:0035715|GO:0035716|GO:0035717|GO:0042535|GO:0042803|GO:0043025|GO:0043204|GO:0043277|GO:0043310|GO:0043410|GO:0045627|GO:0046641|GO:0048471|GO:0050729|GO:0050870|GO:0070098|GO:0090026|GO:0090265|GO:2000439|GO:2000451|GO:2000464|GO:2000473	chr9	MGI:106185|Vega:OTTMUSG00000035281	chemokine (C-C motif) receptor 2	124109140	protein-coding	12145|12458|12765|12766|12767|12768|12769|12770|12771|12773|12774|12775|12776|12777|13051|227288|252837|54199|59289|80901	124102183	+
12774	0.000161471	0.000178905	0.00014943	0.000142532	0.000157425	4.12029	3.57632	4.33243	4.11325	4.0081	3.42819	4.09817	3.5913	3.69728	3.80411	3.42303	2.90611	2.79152	3.20245	3.03849	-0.0833778	-0.0683298	0.251247	0.0683289	3.77556	3.72458	3.46014	3.72397	3.72431	Ccr5	AM4-7|CD195|Cmkbr5	12774	ENSMUSG00000079227	GO:0001948|GO:0003779|GO:0004871|GO:0004930|GO:0004950|GO:0005737|GO:0005768|GO:0005886|GO:0006816|GO:0006952|GO:0007165|GO:0007186|GO:0007267|GO:0009897|GO:0009986|GO:0010628|GO:0014808|GO:0016020|GO:0016021|GO:0016493|GO:0019722|GO:0019901|GO:0019957|GO:0022409|GO:0030336|GO:0030517|GO:0031620|GO:0031622|GO:0032496|GO:0032755|GO:0032760|GO:0045666|GO:0050718|GO:0050729|GO:0060139|GO:0070098|GO:0070723|GO:0070997|GO:0071791|GO:2000110|GO:2000178	chr9	MGI:107182|Vega:OTTMUSG00000035282	chemokine (C-C motif) receptor 5	124127183	protein-coding	12145|12458|12765|12766|12767|12768|12769|12770|12771|12772|12773|12775|12776|12777|13051|227288|252837|54199|59289|80901	124121543	+
630836	0.000161471	0.000157425	0.000178905	0.00014943	0.000142532	2.25419	2.4315	2.22128	2.57362	2.07634	2.41497	2.25565	2.53884	2.42941	2.29202	2.01759	1.8908	2.15654	2.11549	2.15344	-0.768526	0.0566397	0.415308	-0.0566402	2.41945	2.86386	2.6773	2.44574	2.49648	2010315B03Rik	BC029716	630836	ENSMUSG00000074829	GO:0046872	chr9	MGI:1919321	RIKEN cDNA 2010315B03 gene	124312694	protein-coding	100039060|100043381|100043387|100043915|100233208|100503353|13999|170938|208111|208292|216177|234358|234362|234413|236193|237775|240063|240064|240066|240068|244556|329575|330788|353208|382019|619310|620419|626802|626832|636741|664987|665001|665211|668039|66808|66869|668923|69277|72139|73610	124291804	-
19054	0.000179613	0.000238691	0.000247067	0.000243895	0.000250245	-1.80895	-1.53899	-1.25057	-0.649362	-0.838636	-1.5119	-1.0074	-1.33936	-1.34509	-1.24994	-1.3263	-1.76417	-1.47118	-1.49869	-1.27339	-0.243443	-0.206317	0.209911	0.206317	-1.24616	-0.870141	-0.947812	-1.70645	-1.29574	Ppp2r3d	AI118493|PR59|Ppp2r3|Ppp2r3a	19054		GO:0000080|GO:0003682|GO:0005515|GO:0006470|GO:0008285|GO:0008601|GO:0050790	chr9	MGI:1335093	protein phosphatase 2 (formerly 2A), regulatory subunit B'', delta	124476862	protein-coding		124474346	-
76142	0.000161471	0.000157425	0.000142532	0.000178905	0.00014943	-7.2897	-7.2897	-7.2897	-6.43785	-6.67366	-7.2897	-7.2897	-7.2897	-7.2897	-7.2897	-7.2897	-4.13969	-3.98704	-4.81325	-3.19761	-0.00586939	0.150792	0.00586891	-0.0198264	-7.2897	-7.2897	-7.2897	-7.2897	-7.2897	Ppp1r14c	6330514J04Rik|KEPI	76142	ENSMUSG00000040653	GO:0004864|GO:0004865|GO:0005737|GO:0007165|GO:0016020|GO:0042325|GO:0043086	chr10	MGI:1923392	protein phosphatase 1, regulatory (inhibitor) subunit 14c	3464975	protein-coding	18938|66755|68458|72112	3366150	+
70337	0.000178905	0.000142532	0.00014943	0.000161471	0.000157425	-3.21517	-3.21517	-3.21517	-3.21517	-2.01416	-3.21517	-3.21517	-3.21517	-2.52012	-2.57625	-3.21517	-2.38708	-3.21517	-3.21517	-3.21517	-0.0115523	0.0115521	0.0654576	-0.512972	-3.21517	-3.21517	-3.21517	-3.21517	-3.21517	Iyd	0610009A07Rik|AI265638|Dehal1	70337		GO:0004447|GO:0005575|GO:0016020|GO:0016021|GO:0016491|GO:0055114	chr10	MGI:1917587	iodotyrosine deiodinase	3554877	protein-coding		3540279	+
213783	0.0251598	0.000178925	0.000149485	0.000142539	0.000157425	-8.31428	-8.31428	-6.31206	-6.72545	-8.31428	-6.04583	-4.81469	-4.58777	-6.61923	-5.21593	-5.8116	-1.88754	-1.40986	-1.8044	-1.46034	-0.139332	-0.0235071	0.0643787	0.0235062	-6.47116	-5.67615	-5.64375	-4.90826	-7.34014	Plekhg1	D10Ertd733e|Gm521|mKIAA1209	213783	ENSMUSG00000040624	GO:0003674|GO:0005575|GO:0008150	chr10	MGI:2676551|Vega:OTTMUSG00000030941	pleckstrin homology domain containing, family G (with RhoGef domain) member 1	3967302	protein-coding	101497|109294|21844|219140|22324|22325|226970|236915|24001|263406|277360|54126|57257|73341	3740377	+
381990	0.000149431	0.000178907	0.000142533	0.000161556	0.000157426	1.28125	1.1277	1.18678	1.15798	1.01917	0.968415	0.734014	1.25243	1.00076	1.27133	1.21341	1.22675	1.22011	1.03676	1.00948	0.419539	-0.0448527	0.0448532	-0.250974	0.995403	1.00969	1.2069	1.2207	1.2055	Zbtb2	Gm1103	381990	ENSMUSG00000075327	GO:0003674|GO:0005575|GO:0005634|GO:0008150|GO:0046872	chr10	MGI:2685949	zinc finger and BTB domain containing 2	4388108	protein-coding	109929|268564	4367074	-
13982	0.000161471	0.000142532	0.000157425	0.000178905	0.00014943	2.22984	2.18576	2.32204	2.00198	2.15597	2.27172	2.22482	2.35703	2.62814	2.58856	2.29256	2.07852	1.78374	2.00936	1.84994	-0.0525451	0.0525446	0.064292	-0.246944	2.26964	2.52389	2.35097	2.65833	2.5094	Esr1	AA420328|AU041214|ER-alpha|ER[a]|ERa|ERalpha|ESR|Estr|Estra|Nr3a1	13982	ENSMUSG00000019768	GO:0001046|GO:0001547|GO:0002064|GO:0003677|GO:0003682|GO:0003700|GO:0003707|GO:0004879|GO:0005496|GO:0005515|GO:0005634|GO:0005737|GO:0005794|GO:0005886|GO:0006351|GO:0006355|GO:0008013|GO:0008134|GO:0008209|GO:0008270|GO:0008289|GO:0008584|GO:0010629|GO:0016020|GO:0016049|GO:0019899|GO:0030284|GO:0030315|GO:0030518|GO:0030522|GO:0031798|GO:0032355|GO:0032403|GO:0034056|GO:0038052|GO:0042562|GO:0042802|GO:0042981|GO:0043005|GO:0043124|GO:0043195|GO:0043204|GO:0043234|GO:0043401|GO:0043433|GO:0043565|GO:0043627|GO:0044429|GO:0045429|GO:0045742|GO:0045839|GO:0045944|GO:0046872|GO:0048146|GO:0048386|GO:0048471|GO:0051000|GO:0051091|GO:0060011|GO:0060065|GO:0060068|GO:0060523|GO:0060527|GO:0060687|GO:0060745|GO:0060749|GO:0060750|GO:0070374|GO:0071391|GO:1901215	chr10	MGI:1352467|Vega:OTTMUSG00000020886	estrogen receptor 1 (alpha)	5003761	protein-coding	110784|11819|11835|13864|13865|13983|14815|15378|18667|20181|20182|20183|21907|22025|22026|23958|26379|26380|26381	4612046	+
64009	0.000223193	0.000142532	0.00014943	0.000178905	0.000157425	-8.36209	-8.07322	-9.26774	-6.52936	-7.24453	-8.19416	-6.95274	-8.26459	-7.55786	-5.49149	-6.30785	-3.25885	-1.86348	-3.23961	-3.04598	-0.18076	0.496118	-0.0601416	0.0601425	-7.93499	-7.39152	-7.10598	-7.85197	-7.96789	Syne1	8B|A330049M09Rik|BE692247|C130039F11Rik|CPG2|Myne1|mKIAA1756	64009	ENSMUSG00000019769|ENSMUSG00000096054	GO:0003779|GO:0005102|GO:0005515|GO:0005521|GO:0005634|GO:0005635|GO:0005737|GO:0005794|GO:0005819|GO:0005856|GO:0007030|GO:0016020|GO:0016021|GO:0019899|GO:0030017|GO:0030496|GO:0031965|GO:0034993|GO:0040023|GO:0042692|GO:0043197|GO:0045211|GO:0048260|GO:0048471|GO:0048814|GO:0090286|GO:0090292	chr10	MGI:1927152	synaptic nuclear envelope 1	5550692	protein-coding	109711|11472|11474|20739|20740|20741|20742|20743|319565|60595|64009|80297|94040	5020196	-
68632	0.0207743	0.000181453	0.000327787	0.000338985	0.000209239	-2.83772	-2.83772	-2.83772	-2.83772	-1.22168	-2.83772	-2.83772	-2.19868	-2.83772	-0.613843	-2.83772	0.312296	0.727979	1.63873	1.6377	0.195966	-0.195966	-0.557099	0.379045	-2.83772	-2.83772	-2.83772	-2.83772	-2.83772	Myct1	1110020B04Rik|AI225941|AI642973|Mtmc1	68632	ENSMUSG00000046916	GO:0003674|GO:0005575|GO:0005634|GO:0008150|GO:0016020|GO:0016021	chr10	MGI:1915882	myc target 1	5606791	protein-coding		5593728	+
22353	0.000161471	0.000157425	0.000142532	0.000178905	0.00014943	-9.90267	-9.90267	-9.90267	-9.90267	-9.90267	-9.90267	-9.90267	-9.90267	-9.90267	-9.90267	-9.90267	-4.68226	-6.6	-8.42621	-6.52678	0.0702152	-0.472245	-0.0702152	0.176703	-9.90267	-9.90267	-9.90267	-9.90267	-9.90267	Vip		22353	ENSMUSG00000019772	GO:0001938|GO:0005102|GO:0005179|GO:0005576|GO:0007611|GO:0009966|GO:0010579|GO:0032880|GO:0043025|GO:0043066|GO:0043267|GO:0045732|GO:0045909|GO:0048662|GO:0051930	chr10	MGI:98933	vasoactive intestinal polypeptide	5647614	protein-coding	11516	5639218	+
67141	0.000173307	0.000203003	0.000176435	0.000157993	0.00015844	1.79727	1.87824	2.63855	1.91187	1.76666	1.41923	2.04846	1.60601	2.05127	1.34159	1.21075	1.15776	1.92163	1.36191	1.66452	-0.154408	0.154408	-0.374599	0.706743	1.75208	1.86507	1.6905	1.6568	1.44253	Fbxo5	2510044I10Rik|C85305|Emi1|Fbxo31	67141	ENSMUSG00000019773	GO:0000089|GO:0001556|GO:0005515|GO:0005634|GO:0005737|GO:0005819|GO:0005856|GO:0007049|GO:0007057|GO:0007067|GO:0007128|GO:0007346|GO:0016050|GO:0019901|GO:0040020|GO:0046785|GO:0046872|GO:0051225|GO:0051301|GO:0051436|GO:0051442|GO:0060565	chr10	MGI:1914391|Vega:OTTMUSG00000022756	F-box protein 5	5805465	protein-coding	78803	5799158	-
56533	0.000161471	0.000157425	0.00014943	0.000178905	0.000142532	-10.8383	-10.8383	-10.8383	-10.5714	-10.8383	-10.8383	-9.07567	-10.8383	-10.1433	-9.19938	-9.92058	-5.84028	-7.2726	-6.36184	-7.6848	-0.0549507	0.0232105	-0.0232105	0.30817	-10.8383	-10.8383	-10.8383	-10.8383	-10.8383	Rgs17	6430507P11Rik|Rgsz2	56533	ENSMUSG00000019775	GO:0005096|GO:0005634|GO:0005737|GO:0005886|GO:0007186|GO:0009968|GO:0016020|GO:0038032	chr10	MGI:1927469|Vega:OTTMUSG00000027502	regulator of G-protein signaling 17	5922400	protein-coding	19734|19735|19736|19737|246709|50778|50780|56470|58175|64214|67792	5825664	-
18390	0.000157425	0.000142532	0.000178905	0.000161471	0.00014943	-3.5442	-3.5442	-3.5442	-3.5442	-2.92816	-3.5442	-3.5442	-3.5442	-3.5442	-3.5442	-3.5442	-3.5442	-3.5442	-3.5442	-3.5442	-0.0510793	0.0975564	-1.1481	0.0510795	-3.5442	-3.5442	-3.5442	-3.5442	-3.5442	Oprm1	M-OR-1|MOP-R|MOR-1|MOR-1O|Oprm|mor|muOR	18390	ENSMUSG00000000766	GO:0001965|GO:0004871|GO:0004930|GO:0004979|GO:0004985|GO:0005515|GO:0005886|GO:0005925|GO:0007165|GO:0007186|GO:0007191|GO:0007193|GO:0007204|GO:0007610|GO:0007626|GO:0016020|GO:0016021|GO:0019233|GO:0030425|GO:0031635|GO:0031681|GO:0032100|GO:0032590|GO:0032839|GO:0033554|GO:0038047|GO:0042383|GO:0043204|GO:0043950|GO:0043951|GO:0044424|GO:0045019|GO:0045121|GO:0045429|GO:0048149|GO:0050769|GO:0050795|GO:0051481|GO:0051930|GO:0060079|GO:0061358	chr10	MGI:97441|Vega:OTTMUSG00000023338	opioid receptor, mu 1	7038209	protein-coding	114229|14427|14428|18386|18387|18389|20605|20606|20607|20608|20609|207911|226304	6788601	+
320495	0.000157425	0.00014943	0.000161471	0.000178905	0.000142532	-2.32937	-2.80959	-2.2317	-2.80697	-2.14973	-2.29482	-2.55396	-2.15103	-1.93092	-2.17927	-1.89859	-2.68978	-2.99536	-2.62213	-2.75488	-0.0236902	-0.263633	0.0236902	0.573173	-2.17516	-1.95027	-2.39862	-2.17986	-2.34221	Ipcef1	A130090K04Rik	320495	ENSMUSG00000064065	GO:0005543|GO:0005737|GO:0005829|GO:0005886|GO:0016020|GO:0019904|GO:0033126	chr10	MGI:2444159|Vega:OTTMUSG00000022995	interaction protein for cytohesin exchange factors 1	7023185	protein-coding	194231|215748|245684	6886365	-
77777	0.00017272	0.000144792	0.000160177	0.000181373	0.000171863	2.93653	2.85205	3.17243	1.92875	2.78808	3.14835	4.04158	2.81344	3.6982	4.27529	3.09447	2.24893	2.57371	3.64021	2.6251	-0.528396	0.528396	-0.528396	1.0456	3.93755	3.01662	3.47628	2.88646	3.85309	Ulbp1	A430108B07Rik|MULT1	77777	ENSMUSG00000079685	GO:0002839|GO:0005887|GO:0009897|GO:0032729|GO:0032816|GO:0042271|GO:0043032|GO:0045429|GO:0046703	chr10	MGI:1925027	UL16 binding protein 1	7473477	protein-coding		7444873	-
237253	0.000161471	0.000178905	0.000157425	0.000142532	0.00014943	-5.90235	-5.38486	-5.14266	-5.35035	-5.6257	-5.68379	-5.64904	-5.93973	-5.73934	-5.60283	-5.90899	-3.49082	-4.23126	-4.19145	-4.07826	0.0477629	-0.0490103	-0.0477629	0.104396	-5.66166	-5.38122	-4.90825	-5.80402	-5.50679	Lrp11	1700034J19Rik|6330533B21|9830160H19Rik	237253	ENSMUSG00000019796	GO:0003674|GO:0005575|GO:0006897|GO:0008150|GO:0016020|GO:0016021	chr10	MGI:2442989|Vega:OTTMUSG00000032764	low density lipoprotein receptor-related protein 11	7625477	protein-coding	20732	7589800	+
407824	0.000302857	0.000267189	0.000158233	0.000162253	0.000197509	-3.73233	-4.19725	-4.19725	-2.93036	-4.19725	-4.19725	-4.19725	-3.55821	-4.19725	-4.19725	-3.27954	-1.36916	-1.40916	-4.19725	-3.62872	0.923898	-0.0529971	0.0529966	-0.132489	-4.19725	-3.55912	-2.59599	-1.69813	-2.80807	BC020402		407824			chr10	MGI:3039621	cDNA sequence BC020402	7681158	miscRNA		7678971	-
338362	0.000161471	0.00014943	0.000178905	0.000142532	0.000157425	-2.27769	-2.07211	-2.09403	-2.26592	-2.15521	-2.0922	-1.90265	-1.74939	-2.18291	-1.97899	-1.8956	-1.8352	-1.95692	-1.55323	-1.64462	-0.111471	-0.292905	0.111472	0.275373	-1.7172	-1.7901	-1.97506	-1.92407	-1.96316	Ust	D930010O20Rik|UA2OST	338362	ENSMUSG00000047712	GO:0005794|GO:0008146|GO:0008152|GO:0016020|GO:0016021|GO:0016740	chr10	MGI:2442406	uronyl-2-sulfotransferase	8518825	protein-coding	23908	8204753	-
320825	0.000162207	0.000157425	0.000142533	0.000178905	0.00014943	-5.00584	-5.00584	-5.00584	-5.00584	-5.00584	-5.00584	-5.00584	-5.00584	-5.00584	-5.00584	-5.00584	-4.17776	-1.70318	-5.00584	-2.07006	-0.0179601	0.0179596	-0.222721	0.795885	-5.00584	-5.00584	-5.00584	-5.00584	-5.00584	Samd5	E130306M17Rik	320825	ENSMUSG00000060487	GO:0003674|GO:0005575|GO:0008150	chr10	MGI:2444815|Vega:OTTMUSG00000037128	sterile alpha motif domain containing 5	9675208	protein-coding		9627259	-
67844	0.000142532	0.000178905	0.00014943	0.000161471	0.000157425	2.01144	2.12144	1.88211	2.11992	1.80044	1.53782	1.79325	1.87781	1.68953	1.86283	1.45372	1.77068	1.79065	2.12763	2.21302	-0.0785961	-0.244054	0.340768	0.0785961	1.68433	1.74065	1.92698	1.6849	1.7068	Rab32	2810011A17Rik|AU022057	67844	ENSMUSG00000019832	GO:0000166|GO:0005525|GO:0005739|GO:0007264|GO:0015031	chr10	MGI:1915094|Vega:OTTMUSG00000027515	RAB32, member RAS oncogene family	10558207	protein-coding	19349|226421|226422|319642|56382|72433	10545039	-
382450	0.0135294	0.0144065	0.0148197	0.0181148	0.0119763	-1.21443	-1.86827	-2.52513	-1.82749	-0.947834	-1.77347	-1.2793	-2.04031	-1.9843	-1.16597	-2.3466	-1.43623	-0.760015	-1.53993	-2.69578	-0.0607018	0.464903	0.0607023	-0.910045	-1.4212	-1.37826	-1.00883	-3.18023	-1.62721	Gm5177	EG382450	382450			chr10	MGI:3646657	glyceraldehyde-3-phosphate dehydrogenase pseudogene	10616313	pseudo		10605945	+
14816	0.000161471	0.000178905	0.000157425	0.000142532	0.00014943	-10.2971	-10.2971	-10.2971	-8.69121	-10.2971	-10.2971	-10.2971	-10.2971	-10.2971	-10.2971	-10.2971	-3.96123	-4.11343	-6.16945	-4.92617	0.159763	-0.159763	0.202196	-0.20297	-10.2971	-8.65898	-10.2971	-10.2971	-10.2971	Grm1	4930455H15Rik|ENSMUSG00000075319|Gm10828|Gprc1a|mGluR1|nmf373|rcw|wobl	14816	ENSMUSG00000019828	GO:0000186|GO:0000187|GO:0001639|GO:0004871|GO:0004930|GO:0005515|GO:0005634|GO:0005886|GO:0007165|GO:0007186|GO:0007206|GO:0007626|GO:0014069|GO:0016020|GO:0016021|GO:0019233|GO:0019722|GO:0030331|GO:0030424|GO:0030425|GO:0042734|GO:0043005|GO:0043025|GO:0043197|GO:0043408|GO:0045211|GO:0051930|GO:0051966|GO:0071257	chr10	MGI:1351338|Vega:OTTMUSG00000016273	glutamate receptor, metabotropic 1	11082331	protein-coding	100009609|108068|108069|108071|108072|108073|14823|233437|233445|244114|268934|330581|434701|546980|546981|546983|619788|620672|620697|620928|621430|637896|670940|675969	10686059	-
22634	0.000721416	0.00014255	0.000157451	0.000149452	0.000178918	-7.44217	-6.46525	-7.48984	-5.05524	-7.29105	-7.22361	-4.27	-7.26805	-7.21205	-7.90709	-4.40442	-2.88918	-2.94146	-3.22119	-3.05934	-0.0997186	0.0997181	-0.319179	0.178887	-6.47902	-6.684	-6.23657	-7.40797	-6.59192	Plagl1	Lot1|Zac1	22634	ENSMUSG00000019817	GO:0003677|GO:0005515|GO:0010468|GO:0045944	chr10	MGI:1100874|Vega:OTTMUSG00000031215	pleiomorphic adenoma gene-like 1	13131695	protein-coding	54711|56711	13090788	+
66848	0.000161471	0.000142532	0.00014943	0.000157425	0.000178905	1.59013	1.64478	1.75646	1.73825	1.64046	1.73996	1.7874	1.61559	1.58694	1.62286	1.45768	1.23772	1.21796	1.34801	1.3212	0.109936	-0.199201	0.047926	-0.047925	1.76622	1.65025	1.57182	1.63495	1.80943	Fuca2	0610025O11Rik|5530401P20Rik	66848	ENSMUSG00000019810	GO:0003824|GO:0004560|GO:0005575|GO:0005576|GO:0005975|GO:0006004|GO:0008152|GO:0016787|GO:0016798|GO:0043169	chr10	MGI:1914098|Vega:OTTMUSG00000026398	fucosidase, alpha-L- 2, plasma	13517275	protein-coding	71665	13501028	+
66253	0.000175056	0.000157447	0.000142632	0.00017917	0.000151982	-1.63407	-1.14464	-1.572	-1.36251	-1.73089	-1.86717	-1.43315	-1.61953	-1.47938	-1.70534	-2.35747	-0.825532	-1.31081	-1.41045	-1.24163	-0.00535011	0.00606728	0.00535011	-0.077239	-1.77175	-2.40316	-2.25314	-1.65582	-1.55378	Aig1	1500031O19Rik|AV064870|AW413422|CGI-103	66253	ENSMUSG00000019806	GO:0003674|GO:0005575|GO:0008150|GO:0016020|GO:0016021	chr10	MGI:1913503|Vega:OTTMUSG00000028019	androgen-induced 1	13868830	protein-coding	109254	13652709	-
15273	0.000161471	0.000178905	0.00014943	0.000142532	0.000157425	-4.13223	-4.28835	-4.03762	-4.05477	-3.75511	-4.11235	-3.37791	-3.6345	-3.76341	-3.40492	-3.49738	-2.71118	-2.86173	-3.39389	-3.08467	-0.0735502	0.0735502	-0.222663	0.103206	-3.4237	-3.50036	-4.1003	-4.03207	-3.4509	Hivep2	MIBP1|Schnurri-2|Shn-2	15273	ENSMUSG00000015501	GO:0003676|GO:0003677|GO:0003700|GO:0005622|GO:0005634|GO:0005667|GO:0006351|GO:0006355|GO:0007165|GO:0008270|GO:0046872	chr10	MGI:1338076	human immunodeficiency virus type I enhancer binding protein 2	14151378	protein-coding	100043757|110521|16656	13966379	+
18101	0.000142544	0.000157441	0.000161513	0.000149435	0.000178914	-3.03171	-3.49664	-3.49664	-3.22974	-3.49664	-2.81315	-3.49664	-3.49664	-3.49664	-2.85772	-1.57892	-3.49664	-3.49664	-3.49664	-2.9281	0.439844	-0.439844	-0.479048	0.72013	-3.49664	-3.49664	-2.82611	-3.49664	-3.49664	Nmbr	BB182387	18101	ENSMUSG00000019865	GO:0004871|GO:0004930|GO:0004946|GO:0005737|GO:0005886|GO:0007165|GO:0007186|GO:0007218|GO:0008188|GO:0016020|GO:0016021|GO:0031989	chr10	MGI:1100525	neuromedin B receptor	14770556	protein-coding	12209|13617|13618|14763|14829|171469	14760289	+
17684	0.000157425	0.000161471	0.000142532	0.00014943	0.000178905	1.82077	2.03068	1.96207	1.82319	1.50346	2.08538	2.12206	2.00148	1.71139	1.76123	2.42556	2.27879	2.1319	1.94653	1.74368	0.0965776	0.0988588	-0.192513	-0.0965767	1.63365	1.88614	2.10495	1.97158	1.64974	Cited2	AI835299|ER154-like|Mrg1|Msg2|p35srj	17684	ENSMUSG00000039910	GO:0000122|GO:0001102|GO:0001105|GO:0001568|GO:0001570|GO:0001666|GO:0001701|GO:0001829|GO:0001841|GO:0001843|GO:0001889|GO:0001892|GO:0001944|GO:0001947|GO:0002089|GO:0002244|GO:0002521|GO:0003151|GO:0003197|GO:0003281|GO:0003682|GO:0003712|GO:0003713|GO:0003714|GO:0005634|GO:0005737|GO:0006355|GO:0006357|GO:0007179|GO:0007417|GO:0007422|GO:0007507|GO:0008283|GO:0008584|GO:0010628|GO:0010629|GO:0021602|GO:0030325|GO:0030336|GO:0030851|GO:0034405|GO:0035360|GO:0043627|GO:0045892|GO:0045893|GO:0045944|GO:0046332|GO:0046697|GO:0048538|GO:0048596|GO:0048821|GO:0050693|GO:0060136|GO:0060349|GO:0060411|GO:0061156|GO:0061308|GO:0061371	chr10	MGI:1306784	Cbp/p300-interacting transactivator, with Glu/Asp-rich carboxy-terminal domain, 2	17725674	protein-coding	12705|56222	17723228	+
380629	0.000161471	0.000178905	0.000157425	0.000142532	0.00014943	1.7983	1.67072	1.75954	1.56742	1.85707	1.74178	1.70543	1.88161	1.73196	1.68995	1.87142	1.49586	1.6006	1.74386	1.67575	-0.0288515	-0.516979	0.137095	0.0288525	1.80521	1.69416	1.87585	1.7399	1.44046	Heca	Gm869|HDC|HDCL	380629	ENSMUSG00000039879	GO:0003674|GO:0005575|GO:0008150	chr10	MGI:2685715	headcase homolog (Drosophila)	17948067	protein-coding		17900466	-
215814	0.000161471	0.000142532	0.000178905	0.000157425	0.00014943	-2.63304	-2.38116	-2.87496	-2.0632	-2.7714	-3.00834	-2.89883	-2.90694	-2.58709	-2.58513	-2.38593	-2.7288	-2.08831	-2.71951	-2.20215	0.0657272	-0.286287	-0.0254765	0.0254765	-2.81834	-3.21597	-2.36644	-2.31324	-2.46492	Ccdc28a	1700009P13Rik|AI480677	215814	ENSMUSG00000059554	GO:0003674|GO:0005575|GO:0008150	chr10	MGI:2443508|Vega:OTTMUSG00000036976	coiled-coil domain containing 28A	18234981	protein-coding	66264	18213685	-
56016	0.000172088	0.000158239	0.000154349	0.00014389	0.000196733	-4.603	-4.15659	-4.76614	-5.9165	-6.1834	-4.49991	-6.1834	-6.1834	-6.1834	-2.73713	-4.26568	-6.1834	-3.20266	-3.70694	-4.02991	0.059742	-0.219716	0.382626	-0.0597425	-6.1834	-6.1834	-6.1834	-4.68427	-6.1834	Hebp2	SOUL	56016	ENSMUSG00000019853	GO:0003674|GO:0005737|GO:0005739|GO:0008150	chr10	MGI:1860084	heme binding protein 2	18546076	protein-coding	15199	18540123	-
215821	0.000161471	0.00014943	0.000157425	0.000142532	0.000178905	-8.1165	-7.67465	-8.1165	-8.1165	-8.1165	-8.1165	-7.93884	-8.1165	-8.1165	-8.1165	-8.1165	-3.38152	-3.74345	-4.55258	-5.54797	-0.123425	0.123425	-0.391771	0.22409	-8.1165	-8.1165	-8.1165	-8.1165	-6.40539	D10Bwg1379e	9630004D11|Arfgef3|B930094H20Rik|mKIAA1244	215821	ENSMUSG00000019852	GO:0005085|GO:0005086|GO:0005622|GO:0005802|GO:0016020|GO:0016021|GO:0016192|GO:0032012	chr10	MGI:106387	DNA segment, Chr 10, Brigham & Women's Genetics 1379 expressed	18743758	protein-coding		18588011	-
21929	0.000161471	0.000142532	0.000157425	0.00014943	0.000178905	5.19156	5.07376	5.44782	4.96619	5.21598	5.17283	4.88571	5.58536	5.41311	5.13437	6.22561	4.97986	4.82829	4.09832	4.21378	-0.388948	0.0244722	0.244736	-0.0244727	5.69178	5.09619	4.88567	5.90636	4.99722	Tnfaip3	A20|Tnfip3	21929	ENSMUSG00000019850	GO:0001922|GO:0002020|GO:0002237|GO:0002315|GO:0002632|GO:0002634|GO:0002637|GO:0002677|GO:0003677|GO:0003824|GO:0004221|GO:0004842|GO:0004843|GO:0005515|GO:0005634|GO:0005737|GO:0005764|GO:0005813|GO:0006508|GO:0006915|GO:0006954|GO:0008152|GO:0008233|GO:0008234|GO:0008270|GO:0009611|GO:0010507|GO:0016579|GO:0016787|GO:0016874|GO:0019900|GO:0031397|GO:0032088|GO:0032495|GO:0032691|GO:0032703|GO:0032715|GO:0032720|GO:0034115|GO:0034140|GO:0034148|GO:0043124|GO:0043130|GO:0043154|GO:0043621|GO:0045088|GO:0045732|GO:0045736|GO:0046872|GO:0048662|GO:0050728|GO:0050869|GO:0060548|GO:0070429|GO:0070433|GO:0070536|GO:0070936|GO:0071222|GO:0072573|GO:2000347|GO:2000349|GO:2000352	chr10	MGI:1196377|Vega:OTTMUSG00000018149	tumor necrosis factor, alpha-induced protein 3	19015410	protein-coding	170711|229603|360216	19000910	-
15979	0.000161471	0.000157425	0.00014943	0.000142532	0.000178905	2.54509	2.66633	2.44088	2.59301	2.38193	2.69871	2.60669	2.45392	2.55967	2.59727	2.50489	2.331	2.49257	2.44854	2.29786	-0.0211372	0.0211363	0.214594	-0.150575	2.58865	2.52198	2.74639	2.55285	2.63367	Ifngr1	CD119|IFN-gammaR|Ifgr|Ifngr|Nktar	15979	ENSMUSG00000020009	GO:0005783|GO:0014069|GO:0016020|GO:0016021|GO:0019955|GO:0030425|GO:0031982	chr10	MGI:107655|Vega:OTTMUSG00000035345	interferon gamma receptor 1	19610225	protein-coding		19591958	+
76157	0.000161471	0.000178905	0.000157425	0.000142532	0.00014943	-6.20907	-5.76722	-6.20907	-5.94217	-6.20907	-6.20907	-6.20907	-6.20907	-6.20907	-6.20907	-6.20907	-3.38098	-6.20907	-3.92526	-6.20907	0.226769	0.290666	-0.458127	-0.226769	-6.20907	-6.20907	-5.53854	-6.20907	-6.20907	Slc35d3	6230421J19Rik|Frcl1	76157	ENSMUSG00000050473	GO:0006810|GO:0008643|GO:0016020|GO:0016021	chr10	MGI:1923407	solute carrier family 35, member D3	19851459	protein-coding	242585|70484	19847917	-
29863	0.00127716	0.000152169	0.000157487	0.00018042	0.000142614	-6.5983	-3.92094	-5.18654	-4.98898	-5.27386	-4.05782	-3.88557	-7.42419	-5.36818	-4.25439	-4.23862	-1.98721	-2.54333	-2.28299	-2.31882	-0.143262	-0.25084	0.143263	0.305357	-3.63515	-3.72466	-4.14478	-4.31618	-4.50413	Pde7b		29863	ENSMUSG00000019990	GO:0003824|GO:0004114|GO:0004115|GO:0007165|GO:0008081|GO:0008152|GO:0016787|GO:0046872	chr10	MGI:1352752|Vega:OTTMUSG00000036894	phosphodiesterase 7B	20725068	protein-coding	110385|18573|18574|18575|18576|18577|18578|18583|18584|18585|218461|238871|54611	20398004	-
52906	0.000161471	0.000142532	0.000157425	0.00014943	0.000178905	-5.08697	-5.3404	-5.27786	-4.7141	-5.00457	-5.04675	-4.90353	-5.19616	-5.25337	-5.03068	-5.25017	-3.95367	-4.11071	-4.42846	-4.27349	0.110196	0.449018	-0.110196	-0.148393	-5.07615	-4.93631	-5.46633	-5.32742	-4.90995	Ahi1	1700015F03Rik|Ahi-1|D10Bwg0629e	52906	ENSMUSG00000019986	GO:0001738|GO:0001947|GO:0002092|GO:0005515|GO:0005737|GO:0005813|GO:0005814|GO:0005856|GO:0005911|GO:0005912|GO:0005929|GO:0005932|GO:0007169|GO:0007417|GO:0010842|GO:0016192|GO:0030030|GO:0030054|GO:0030862|GO:0030902|GO:0031513|GO:0033365|GO:0034613|GO:0035844|GO:0035845|GO:0036038|GO:0039008|GO:0042384|GO:0042995|GO:0043066|GO:0045944|GO:0050795|GO:0060271|GO:0065001|GO:0071599|GO:0072372	chr10	MGI:87971	Abelson helper integration site 1	21080429	protein-coding	72404	20952547	+
432436	0.0116859	0.0144552	0.0137627	0.0154644	0.016767	0.464926	2.68978	1.41726	3.43682	2.78597	2.00541	3.23984	1.224	2.98908	2.74966	3.50268	2.84336	2.30267	2.64638	2.37589	1.61865	0	0	0	2.7011	1.63813	2.99246	1.5295	2.71111	Gm5420	EG432436	432436		GO:0003674|GO:0005575|GO:0008150	chr10	MGI:3645721	predicted gene 5420	21693978	miscRNA		21690845	+
20393	0.000161471	0.000142532	0.000157425	0.000178905	0.00014943	3.32104	3.32137	3.32467	3.56333	3.29353	3.49704	3.4861	3.54083	3.26169	3.30894	3.81303	3.00341	3.52719	3.35357	3.33592	-0.289929	-0.120598	0.142362	0.120598	3.50177	3.34497	3.52314	3.46108	3.34159	Sgk1	Sgk	20393	ENSMUSG00000019970	GO:0000166|GO:0004672|GO:0004674|GO:0005515|GO:0005524|GO:0005634|GO:0005737|GO:0005739|GO:0005783|GO:0005886|GO:0006468|GO:0006883|GO:0006915|GO:0006950|GO:0006974|GO:0007019|GO:0007616|GO:0008542|GO:0010765|GO:0016020|GO:0016301|GO:0016310|GO:0016740|GO:0016772|GO:0018105|GO:0030307|GO:0031115|GO:0032869|GO:0032880|GO:0043005|GO:0043066|GO:0043402|GO:0043423|GO:0048037|GO:0048156|GO:0048471|GO:0048812|GO:0050775|GO:0051726	chr10	MGI:1340062|Vega:OTTMUSG00000031274	serum/glucocorticoid regulated kinase 1	21999902	protein-coding	110651|11651|11652|170755|20111|20112|23797|27219|56613|58988|67071|72508|73086	21882184	+
319887	0.0196453					-1.65431	-1.8149	-1.00176	-0.311776	-0.129741	-0.850793	-0.816048	-1.03274	-0.635698	-1.69021	-1.076	-3.75058	-2.01297	-1.2744	-0.965747	0.039978	0.17856	-0.635085	-0.039978	-1.56563	-1.94054	-0.73822	-2.27219	-0.634905	E030030I06Rik		319887	ENSMUSG00000055657	GO:0003674|GO:0005575|GO:0008150	chr10	MGI:2442914	RIKEN cDNA E030030I06 gene	22149270	protein-coding		22113050	-
606736	0.047542	0.0021681	0.0115257	0.0216048	0.0147284	0.377196	1.49301	2.23642	0.986521	0.850239	1.52649	1.58791	0.873238	0.929245	2.53903	1.99991	0.740359	0.893007	-0.0263128	1.33878	-2.08773	0.554024	0.192892	-0.192892	2.45583	2.25084	1.5828	2.07112	2.1088	C920009B18Rik		606736			chr10	MGI:3583961	RIKEN cDNA C920009B18 gene	22312942	miscRNA		22306720	+
353169	0.00374009	0.000157425	0.000142532	0.000178905	0.00014943	-5.97553	-5.97553	-3.97331	-4.70863	-5.35949	-5.97553	-4.62794	-5.97553	-5.28048	-5.97553	-5.97553	-1.39255	-2.67286	-0.69117	-1.31953	0.0123563	-0.0123568	-0.472513	0.222694	-5.97553	-5.97553	-5.97553	-5.97553	-5.58635	Slc2a12	GLUT-12|Glut12	353169	ENSMUSG00000037490	GO:0003674|GO:0005215|GO:0006810|GO:0008643|GO:0016020|GO:0016021|GO:0022857|GO:0022891|GO:0055085	chr10	MGI:3052471|Vega:OTTMUSG00000028052	solute carrier family 2 (facilitated glucose transporter), member 12	22703880	protein-coding	170441|239606	22645011	+
14051	0.000161471	0.000157425	0.000142532	0.000178905	0.00014943	4.41283	3.83284	4.40094	3.58761	4.65172	4.52805	4.3275	4.91047	4.80527	4.85774	4.2932	3.5028	3.35569	3.24486	3.53407	-0.297238	0.521382	0.0475445	-0.0475445	5.032	4.8208	4.02613	4.92181	4.93024	Eya4	B130023L16Rik	14051	ENSMUSG00000010461	GO:0003674|GO:0004721|GO:0004725|GO:0005575|GO:0005634|GO:0005737|GO:0006281|GO:0006351|GO:0006355|GO:0006974|GO:0007275|GO:0007605|GO:0016568|GO:0016787|GO:0042474|GO:0046872	chr10	MGI:1337104	eyes absent 4 homolog (Drosophila)	23349903	protein-coding	14048|14049|14050	23104168	-
59012	0.000161471	0.000157425	0.000142532	0.000178905	0.00014943	-5.96287	-5.52102	-5.96287	-5.96287	-5.96287	-5.96287	-5.96287	-5.96287	-5.96287	-5.96287	-5.96287	-5.96287	-2.98213	-4.48642	-3.07241	0.0480971	-0.0480971	0.0547175	-0.210052	-5.96287	-5.96287	-5.96287	-5.96287	-5.96287	Moxd1	3230402N08Rik|MNCb-5203	59012	ENSMUSG00000020000	GO:0003824|GO:0004497|GO:0004500|GO:0005507|GO:0005783|GO:0006584|GO:0016020|GO:0016021|GO:0016491|GO:0016715|GO:0046872|GO:0055114	chr10	MGI:1921582|Vega:OTTMUSG00000019715	monooxygenase, DBH-like 1	24302783	protein-coding	13166|18484|194357	24223517	+
14219	0.0824498	0.000142533	0.000157425	0.000178905	0.000149431	-7.62498	-5.09567	-6.62276	-5.03616	-6.00894	-7.62498	-5.63997	-7.62498	-6.34497	-5.40111	-7.62498	-1.40458	-0.770802	-1.09325	-1.22356	0.109144	-0.184487	-0.109144	0.229857	-7.62498	-6.40189	-5.36949	-6.5409	-6.65084	Ctgf	Ccn2|Fisp12|Hcs24|fisp-12	14219	ENSMUSG00000019997	GO:0001502|GO:0001503|GO:0001525|GO:0001934|GO:0001968|GO:0005178|GO:0005576|GO:0005578|GO:0005615|GO:0005794|GO:0005801|GO:0005829|GO:0005938|GO:0007160|GO:0007229|GO:0008083|GO:0008201|GO:0008284|GO:0008543|GO:0010628|GO:0010629|GO:0010942|GO:0016477|GO:0030154|GO:0030324|GO:0032330|GO:0032967|GO:0035556|GO:0035988|GO:0043231|GO:0043280|GO:0045597|GO:0046330|GO:0048471|GO:0050867|GO:0051496|GO:0060401|GO:0060452|GO:0070278|GO:0070318|GO:0070374|GO:0072593	chr10	MGI:95537|Vega:OTTMUSG00000019709	connective tissue growth factor	24598682	protein-coding	16007|18133|22402|22403|327743	24595442	+
18605	0.000161471	0.000157425	0.000142532	0.000178905	0.00014943	2.25482	1.79198	2.28337	1.57777	2.09883	2.10212	2.21682	1.98672	2.31081	2.41833	2.36851	2.02654	1.6022	1.90204	1.42455	-0.197625	-0.153146	0.153146	0.234698	2.39906	2.42638	2.29016	2.21122	2.55138	Enpp1	4833416E15Rik|AI428932|C76301|CD203c|E-NPP1|Ly-41|M6S1|NPP1|Npps|PC-1|Pca|Pca-1|Pdnp1|ttw|twy	18605	ENSMUSG00000037370	GO:0003676|GO:0003824|GO:0004528|GO:0004551|GO:0005044|GO:0005158|GO:0005524|GO:0005615|GO:0005886|GO:0006091|GO:0006796|GO:0006955|GO:0008152|GO:0009143|GO:0009986|GO:0016020|GO:0016021|GO:0016787|GO:0030247|GO:0030279|GO:0030308|GO:0030505|GO:0030643|GO:0030730|GO:0031214|GO:0031953|GO:0032869|GO:0035529|GO:0042803|GO:0045599|GO:0045719|GO:0046325|GO:0046627|GO:0046849|GO:0046872|GO:0047429|GO:0050427	chr10	MGI:97370|Vega:OTTMUSG00000019714	ectonucleotide pyrophosphatase/phosphodiesterase 1	24712102	protein-coding	18606|209558|224794|238011|320981|83965	24641411	-
70208	0.00014943	0.000157425	0.000142532	0.000178905	0.000161471	1.30636	1.07092	1.26564	0.941555	1.44979	1.63879	1.5924	1.70912	1.65464	1.79995	1.53463	1.61487	1.37748	1.34123	1.27942	-0.0282879	0.200898	0.0180268	-0.0180268	1.7753	1.74221	1.63652	1.73848	1.71891	Med23	130kDa|3000002A17Rik|Crsp3|ESTM7|Sur2|X83317|mKIAA1216	70208	ENSMUSG00000019984	GO:0005634|GO:0005667|GO:0006351|GO:0006355|GO:0016592	chr10	MGI:1917458|Vega:OTTMUSG00000039802	mediator complex subunit 23	24913529	protein-coding		24869986	+
11846		0.0865079			0.0750642	-2.93592	-3.98581	-1.98359	-2.39698	-1.7848	-3.30232	0.236251	0.353675	-0.719735	-3.98581	-0.0680902	-1.15772	-3.00507	-1.76	-1.60992	-0.367155	0.39138	0.367155	-1.09097	-2.55773	-1.34768	-3.31528	-1.90172	-3.98581	Arg1	AI|AI256583|Arg-1|PGIF	11846	ENSMUSG00000019987	GO:0000050|GO:0001938|GO:0004053|GO:0005615|GO:0005737|GO:0006525|GO:0008152|GO:0010963|GO:0016787|GO:0016813|GO:0030145|GO:0032964|GO:0043005|GO:0043025|GO:0046872|GO:0070207	chr10	MGI:88070	arginase, liver	24927470	protein-coding	11847|75986	24915207	-
13822	0.000161471	0.000178905	0.000142532	0.000157425	0.00014943	2.0239	1.90667	2.07554	1.6862	2.35562	2.32863	2.37541	2.23579	2.09944	2.3284	2.16563	1.82248	1.69344	1.65121	1.66832	-0.0829115	0.0413752	0.0708475	-0.0413742	2.27361	2.22278	1.99394	2.18187	2.18799	Epb4.1l2	4.1G|AW555191|D10Ertd398e|Epb41l2|NBL2	13822	ENSMUSG00000019978	GO:0003779|GO:0005198|GO:0005634|GO:0005737|GO:0005856|GO:0005886|GO:0008092|GO:0008360|GO:0015629|GO:0016020|GO:0019898|GO:0030036|GO:0030054|GO:0030507|GO:0030866|GO:0042731	chr10	MGI:103009	erythrocyte protein band 4.1-like 2	25523518	protein-coding	13821|13823|13824|218203|223254|226352|227377|228564|242506|269587|385354|54357	25359798	+
77220	0.000161471	0.000157425	0.00014943	0.000142532	0.000178905	-6.79999	-6.79999	-6.79999	-6.79999	-6.79999	-6.79999	-6.79999	-6.16095	-6.79999	-6.79999	-6.79999	-2.9719	-3.81926	-4.81743	-5.11229	-0.462525	-0.00173473	0.208549	0.00173473	-6.79999	-6.79999	-6.79999	-6.79999	-6.79999	Tmem200a	C030003D03Rik	77220	ENSMUSG00000049420	GO:0003674|GO:0005575|GO:0008150|GO:0016020|GO:0016021	chr10	MGI:1924470	transmembrane protein 200A	26079052	protein-coding	622645|623230	25991186	-
73910	0.000161482	0.000157425	0.000142532	0.000178905	0.00014943	1.30487	1.37511	1.44802	1.34164	1.46924	1.36029	1.62657	1.68537	1.4555	1.53875	1.57406	1.10283	1.0698	1.11964	1.12902	-0.309968	0.197708	0.310184	-0.197708	1.83982	1.82697	1.3397	1.83625	1.43391	Arhgap18	4833419J07Rik|AI314906|AI843501	73910	ENSMUSG00000039031	GO:0003674|GO:0005096|GO:0005622|GO:0007165	chr10	MGI:1921160|Vega:OTTMUSG00000024292	Rho GTPase activating protein 18	26918648	protein-coding	11856|228482|236920|243362|268970|50768|545481|75404	26772512	+
19272	0.000199633	0.000149432	0.000157425	0.000178905	0.000142532	-3.83037	-3.45752	-3.8517	-3.18886	-4.22674	-3.50218	-2.48292	-3.79566	-4.60025	-4.04633	-3.49622	-1.65024	-1.46539	-1.7509	-2.1339	0.165648	0.161227	-0.181169	-0.161228	-2.61264	-2.69564	-3.74341	-3.11336	-3.45699	Ptprk	AI853699|PTPk|RPTPkappa	19272	ENSMUSG00000019889	GO:0001750|GO:0004721|GO:0004725|GO:0005911|GO:0006470|GO:0007155|GO:0007165|GO:0007179|GO:0008013|GO:0008285|GO:0009986|GO:0010839|GO:0016020|GO:0016021|GO:0016311|GO:0016477|GO:0016787|GO:0016791|GO:0019901|GO:0030336|GO:0030424|GO:0030425|GO:0031175|GO:0031256|GO:0034394|GO:0034614|GO:0034644|GO:0035335|GO:0043025|GO:0045295|GO:0045786|GO:0045892|GO:0048041	chr10	MGI:103310	protein tyrosine phosphatase, receptor type, K	28597397	protein-coding	19262|19264|19266|19267|19268|19270|19273|19274|19280|19281|19283	28074820	+
114676	0.000142769	0.000154735	0.000179055	0.000157432	0.000166828	-0.865903	-1.04099	-0.944823	-0.862299	-1.52214	-1.33368	-1.58201	-0.956886	-1.37275	-1.36177	-1.37247	-1.63202	-1.28955	-0.854374	-1.30662	0.0654283	-0.315857	0.43522	-0.0654283	-0.973139	-0.915093	-0.83539	-1.10301	-1.16404	4930519F09Rik		114676			chr10	MGI:2149783	pyruvate dehydrogenase E1 alpha 1 pseudogene	28923507	pseudo		28921963	-
212448	0.000190421	0.000157425	0.000142532	0.00014943	0.000178905	-8.40754	-8.84565	-6.87024	-6.79178	-7.52462	-8.60401	-6.23537	-7.64846	-7.85549	-9.87246	-8.63282	-3.70452	-3.2775	-4.24626	-4.056	-0.0168047	0.181894	-0.231374	0.0168047	-7.22199	-9.87246	-7.11447	-9.87246	-8.89832	9330159F19Rik		212448	ENSMUSG00000004360	GO:0003674|GO:0005575|GO:0008150	chr10	MGI:3036239	RIKEN cDNA 9330159F19 gene	29230779	protein-coding		29211643	+
72780	0.000161472	0.000142532	0.000178905	0.000157425	0.00014943	-7.18593	-7.18593	-5.76867	-7.18593	-7.18593	-7.18593	-7.18593	-7.18593	-6.16895	-7.18593	-7.18593	-3.03591	-3.74576	-2.46155	-2.81004	0.151539	0.165484	-0.300445	-0.15154	-7.18593	-7.18593	-7.18593	-7.18593	-7.18593	Rspo3	2810459H04Rik|AW742308|Cristin1|Thsd2	72780	ENSMUSG00000019880	GO:0005102|GO:0005109|GO:0005576|GO:0008201|GO:0016055|GO:0050896|GO:0060070|GO:0060670	chr10	MGI:1920030	R-spondin 3 homolog (Xenopus laevis)	29535867	protein-coding	192199|228770|239405	29453107	-
66311	0.000170344	0.000157169	0.000164351	0.000666192	0.000200033	-4.05354	-3.61169	-2.63628	-4.05354	-3.4375	-2.37005	-1.29092	-4.05354	-2.35849	-4.05354	-3.13583	-4.05354	-4.05354	-3.57708	-3.53284	-0.0256195	0.02562	-1.35788	0.748189	-2.62546	-4.05354	-4.05354	-4.05354	-3.66436	Cenpw	2610036L11Rik|Cug2	66311	ENSMUSG00000075266	GO:0000278|GO:0000775|GO:0000776|GO:0003674|GO:0003677|GO:0005634|GO:0005694|GO:0007049|GO:0007059|GO:0007067|GO:0046982|GO:0051276|GO:0051301|GO:0051382	chr10	MGI:1913561	centromere protein W	30200540	protein-coding		30196009	-
100504586	0.00014943	0.000157425	0.000178905	0.000142532	0.000161471	-2.75515	-2.9925	-2.83864	-2.20664	-2.554	-3.0391	-2.90736	-2.58301	-2.88705	-3.01459	-2.48671	-3.093	-2.33847	-2.64659	-2.74421	-0.0195751	-0.181092	0.0195742	0.436366	-2.90334	-3.00557	-2.62747	-3.03772	-3.16834	Gm20300		100504586			chr10	MGI:5012485	predicted gene, 20300	30606634	miscRNA		30603195	-
211329	0.000161471	0.00014943	0.000178905	0.000142532	0.000157425	-2.83066	-3.22457	-2.99268	-3.31399	-3.15856	-3.20875	-2.74631	-2.80891	-3.11547	-3.02203	-2.93465	-2.41782	-3.14444	-2.61569	-2.65552	0.0227175	-0.103624	-0.0227175	0.0812855	-2.75757	-3.07852	-2.93678	-2.72102	-3.01238	Ncoa7	9030406N13Rik	211329	ENSMUSG00000039697	GO:0005622|GO:0005634|GO:0006351|GO:0006355|GO:0016998|GO:0030374|GO:0035257|GO:0045944	chr10	MGI:2444847	nuclear receptor coactivator 7	30803107	protein-coding	170719|383766|74347	30645582	-
15214	0.076291	0.000142545	0.000157442	0.000149439	0.000178916	-5.92344	-5.92344	-5.92344	-3.33462	-5.3074	-5.92344	-4.16082	-5.92344	-5.2284	-4.46637	-5.92344	-1.05096	-1.29885	-0.774562	-1.26745	0.0875249	-0.0875249	-0.273586	0.16122	-5.08033	-5.92344	-5.92344	-5.92344	-3.9493	Hey2	CHF1|Herp1|Hrt2|bHLHb32|hesr2	15214	ENSMUSG00000019789	GO:0000122|GO:0000983|GO:0000988|GO:0001102|GO:0001568|GO:0001570|GO:0003150|GO:0003151|GO:0003171|GO:0003184|GO:0003186|GO:0003195|GO:0003199|GO:0003208|GO:0003214|GO:0003215|GO:0003222|GO:0003300|GO:0003677|GO:0003700|GO:0005515|GO:0005634|GO:0005667|GO:0005737|GO:0006351|GO:0006355|GO:0006357|GO:0007219|GO:0007275|GO:0007389|GO:0008134|GO:0009948|GO:0010460|GO:0010468|GO:0010629|GO:0010667|GO:0014031|GO:0014898|GO:0017053|GO:0035910|GO:0035912|GO:0035939|GO:0042826|GO:0043565|GO:0045165|GO:0045607|GO:0045746|GO:0045892|GO:0045944|GO:0046983|GO:0055015|GO:0060045|GO:0060317|GO:0060347|GO:0060411|GO:0060412|GO:0060413|GO:0060633|GO:0060716|GO:0060840|GO:0060842|GO:0060948|GO:0060977|GO:0061027|GO:0061156|GO:0061314|GO:0065004|GO:0090102|GO:2000678|GO:2000820|GO:2001212	chr10	MGI:1341884|Vega:OTTMUSG00000038103	hairy/enhancer-of-split related with YRPW motif 2	30842783	protein-coding	15205|15206|15207|15208|15213|234219|55927|56198|84653	30832359	-
69692	0.000188729	0.000237705	0.000158822	0.00015566	0.000200685	-1.33989	-1.41433	-1.74069	-1.1288	-1.68826	-1.70536	-1.66497	-1.31683	-2.01907	-1.82548	-2.65348	-1.56287	-1.36267	-1.27504	-1.23628	-0.00545073	0.474685	-0.418444	0.0054512	-1.59414	-0.772823	-1.61782	-1.77347	-1.64985	Hddc2	2310057G13Rik	69692	ENSMUSG00000000295	GO:0003674|GO:0003824|GO:0005739|GO:0008081|GO:0008150|GO:0046872	chr10	MGI:1916942|Vega:OTTMUSG00000028054	HD domain containing 2	31328086	protein-coding		31313405	+
21987	0.000161471	0.000178905	0.00014943	0.000157425	0.000142532	-7.63293	-7.63293	-7.63293	-7.36603	-7.63293	-7.63293	-7.63293	-5.99388	-5.76795	-6.99401	-6.71521	-2.63491	-3.0381	-3.06901	-2.54083	0.240306	-0.0835934	-0.176846	0.0835929	-7.63293	-7.63293	-7.63293	-7.63293	-6.24375	Tpd52l1	D53	21987	ENSMUSG00000000296	GO:0000086|GO:0005737|GO:0005769|GO:0006309|GO:0006917|GO:0006919|GO:0008656|GO:0042802|GO:0042803|GO:0043406|GO:0046330|GO:0046982|GO:0048471	chr10	MGI:1298386	tumor protein D52-like 1	31445921	protein-coding	21985|66314|66745	31332380	-
268291	0.000165335	0.000142532	0.00014943	0.000178905	0.000157425	-6.44354	-6.44354	-6.44354	-6.44354	-6.44354	-5.1751	-6.44354	-5.21954	-6.44354	-6.44354	-4.52583	-2.36753	-2.65545	-2.98446	-2.3568	0.104669	-0.343452	-0.104669	0.107681	-5.01546	-6.44354	-6.44354	-6.44354	-6.05437	Rnf217	AU016819|Ibrdc1	268291	ENSMUSG00000063760	GO:0003674|GO:0005575|GO:0008150|GO:0008270|GO:0016020|GO:0016021|GO:0016874|GO:0046872	chr10	MGI:3610311|Vega:OTTMUSG00000039901	ring finger protein 217	31609725	protein-coding	108089|218215|30945|56736|75234	31501887	-
432450	0.000161471	0.00014943	0.000142532	0.000157425	0.000178905	-8.54804	-8.54804	-8.54804	-7.69618	-8.54804	-8.54804	-8.37038	-8.54804	-8.54804	-7.90913	-8.54804	-3.55003	-4.98234	-4.1647	-3.67814	0.0478888	-0.0478888	-0.204923	0.269422	-7.70492	-8.54804	-8.54804	-8.54804	-8.15886	Nkain2	6330571D19Rik|AW455467|Tcba1	432450		GO:0005886|GO:0016020|GO:0016021	chr10	MGI:1923447	Na+/K+ transporting ATPase interacting 2	32889915	protein-coding		31689319	-
76757	0.000222333	0.000219377	0.000176592	0.00019485	0.000175586	-4.05091	-5.65895	-4.09858	-3.83391	-5.48476	-4.83235	-3.92314	-3.76132	-6.1008	-4.73107	-3.59812	-2.51684	-6.1008	-4.62435	-5.53227	-0.361558	0.91161	-0.658089	0.361558	-5.25768	-5.46267	-6.1008	-3.79432	-3.48158	Trdn	2310045H21Rik|EG432451|TDN	76757	ENSMUSG00000019787	GO:0005622|GO:0005737|GO:0005886|GO:0006874|GO:0010880|GO:0014701|GO:0014808|GO:0016020|GO:0043231|GO:0060047	chr10	MGI:1924007	triadin	33476709	protein-coding		33083483	+
215890	0.000161471	0.000157425	0.000142532	0.000178905	0.00014943	-7.98727	-6.96046	-7.98727	-7.72038	-7.98727	-7.98727	-7.98727	-7.98727	-7.98727	-7.98727	-7.98727	-4.35183	-7.98727	-5.827	-7.98727	0.0692544	0.274507	-0.0692544	-0.165917	-7.98727	-7.98727	-7.98727	-7.98727	-7.98727	Clvs2	A330019N05Rik|Rlbp1l2	215890	ENSMUSG00000019785	GO:0005215|GO:0005622|GO:0005768|GO:0005794|GO:0006810|GO:0008289|GO:0016020|GO:0031410|GO:0080025	chr10	MGI:2443223|Vega:OTTMUSG00000028009	clavesin 2	33624600	protein-coding	19771|50500|74438|76080	33512334	-
72580	0.000161471	0.000157425	0.000178905	0.00014943	0.000142532	1.66139	1.34923	1.74996	1.73139	1.40137	1.32164	1.53585	1.44766	1.58931	1.2876	1.51153	1.30815	1.43283	1.39745	1.30543	0.00371456	-0.00371504	-0.0511169	0.0289035	1.59066	1.64909	1.72065	1.75457	1.51379	Zufsp	2700019D07Rik	72580	ENSMUSG00000039531	GO:0005622|GO:0008150|GO:0008270|GO:0046872	chr10	MGI:1919830	zinc finger with UFM1-specific peptidase domain	33951212	protein-coding		33926936	-
414093	0.000161482	0.000142532	0.000157425	0.00014943	0.000178905	-6.08054	-6.97809	-5.91521	-4.65585	-4.897	-5.82956	-4.65731	-7.78089	-7.72489	-7.19606	-5.69486	-3.74218	-4.04688	-4.0855	-4.3657	-0.0330982	-0.128563	0.0330992	0.528152	-6.99185	-5.61188	-5.42748	-5.75088	-6.2234	A830082N09Rik	Gm17567	414093			chr10	MGI:3041184	RIKEN cDNA A830082N09 gene	33995055	miscRNA		33987216	-
66521	0.000161471	0.000178905	0.000142532	0.000157425	0.00014943	-1.66646	-1.55445	-1.67915	-1.70146	-2.50558	-2.40669	-2.31376	-2.18286	-2.03687	-1.98176	-2.33358	-1.64079	-1.8271	-1.61995	-1.42374	0.0633516	0.15694	-0.0633516	-0.0817642	-2.29714	-2.00909	-1.80958	-2.35893	-2.12227	Rwdd1	0710001K08Rik|2610002D06Rik|2700069A07Rik|IH1	66521	ENSMUSG00000019782	GO:0003674|GO:0005575|GO:0008150	chr10	MGI:1913771|Vega:OTTMUSG00000027976	RWD domain containing 1	34019616	protein-coding		33996555	-
103511	0.000163916	0.00015743	0.000149433	0.000142536	0.000178908	-4.28389	-4.28389	-4.28389	-4.01699	-4.28389	-4.28389	-4.28389	-4.28389	-3.58884	-4.28389	-4.28389	-1.4558	-4.28389	-1.80743	-3.71536	0.557153	-0.419742	0.219126	-0.219126	-4.28389	-4.28389	-4.28389	-4.28389	-4.28389	Fam26e	BB146404	103511	ENSMUSG00000049872	GO:0003674|GO:0005575|GO:0008150|GO:0016020|GO:0016021	chr10	MGI:2143897	family with sequence similarity 26, member E	34096519	protein-coding	215900|270711|546729|72691	34091352	-
215900	0.00014943	0.000142532	0.000161471	0.000178905	0.000157425	1.91961	2.31945	2.25559	2.37488	2.07533	1.96627	1.8562	1.84568	1.82679	1.88941	1.32139	1.65615	1.87974	1.70015	1.72949	0.00440311	-0.0720282	0.0448871	-0.00440359	1.84946	2.10824	1.88194	2.16482	2.21722	Fam26f	A630077B13Rik	215900	ENSMUSG00000046031	GO:0003674|GO:0005575|GO:0008150|GO:0016020|GO:0016021	chr10	MGI:2443082	family with sequence similarity 26, member F	34127972	protein-coding	103511|270711|546729|72691	34126067	-
212898	0.000178905	0.000157425	0.000161471	0.000142532	0.00014943	1.55535	1.71005	1.5011	1.42254	1.57366	1.68276	2.02969	1.4361	1.49199	1.5501	1.5358	2.16642	1.6169	1.53494	1.40477	-0.124297	-0.199603	0.203128	0.124298	2.00289	2.11952	1.79579	1.79926	1.5649	Dse	6030499O08|AI480506|B130024B19Rik|Sart2	212898	ENSMUSG00000039497	GO:0005783|GO:0005794|GO:0016020|GO:0016021|GO:0016853|GO:0030208|GO:0047757	chr10	MGI:2443455	dermatan sulfate epimerase	34207551	protein-coding	319901	34151393	-
72480	0.000162713	0.000178905	0.000157425	0.00014943	0.000142532	-9.49255	-8.73802	-9.54022	-9.41047	-8.68936	-9.27399	-7.77982	-8.87786	-9.26243	-7.95599	-12.7648	-3.93956	-4.38322	-5.38751	-4.76585	0.18885	-0.122765	-0.0110111	0.0110111	-9.11436	-8.66727	-9.28695	-8.68074	-8.33126	Tspyl4	2610102M01Rik|B230210I21Rik|D10Bwg0791e	72480	ENSMUSG00000039485	GO:0003674|GO:0005575|GO:0005634|GO:0006334|GO:0008150	chr10	MGI:106393|Vega:OTTMUSG00000023254	TSPY-like 4	34301320	protein-coding	22110|239364|241732|52808|56086	34297421	+
319638	0.000161471	0.000157425	0.000142532	0.000178905	0.00014943	3.7262	3.21782	3.60743	3.18357	3.51308	3.54601	3.64186	3.7139	3.75374	3.70269	3.23705	2.84625	2.26997	2.82295	2.91023	-0.431964	-0.0869312	0.0869308	0.370528	3.99813	3.82033	3.44805	3.69392	3.8253	Nt5dc1	6030401B09Rik|AW987726|Nt5c2l1	319638	ENSMUSG00000039480	GO:0003674|GO:0005575|GO:0008150|GO:0016787|GO:0046872	chr10	MGI:2442446|Vega:OTTMUSG00000023255	5'-nucleotidase domain containing 1	34418528	protein-coding	103466|70021|76952	34303612	-
14302	0.063417	0.0118261	0.0269145	0.0112002	0.0854688	-0.610533	-0.633612	-0.658202	-2.66042	-1.04438	-2.66042	-2.66042	0.148544	-2.66042	-2.66042	-1.74271	0.489595	1.49024	0.985958	1.07803	-0.0417717	0.203725	-0.642833	0.0417714	-2.66042	-2.02229	-1.98989	-2.1613	-2.27124	Frk	BSK|BSK/IYK|C85044|GTK|RAK	14302	ENSMUSG00000019779	GO:0000166|GO:0004672|GO:0004713|GO:0004715|GO:0005524|GO:0005634|GO:0005737|GO:0005886|GO:0006468|GO:0016301|GO:0016310|GO:0016740|GO:0016772	chr10	MGI:103265	fyn-related kinase	34611230	protein-coding	11350|11352|12143|12169|12229|14191|14360|15162|16428|16818|17096|20459|20779|20811|21682|22165|22612	34483400	+
319415	0.000161471	0.000157425	0.000142532	0.00014943	0.000178905	-6.67935	-6.67935	-6.67935	-6.67935	-6.67935	-6.67935	-5.50169	-6.67935	-6.67935	-6.67935	-6.67935	-2.85126	-4.11365	-5.61793	-5.11082	-0.0607018	-0.472813	0.0607018	0.355037	-6.67935	-6.67935	-6.67935	-6.67935	-6.67935	Hs3st5	D930005L05Rik|Gm1151|Hs3ost5	319415	ENSMUSG00000044499	GO:0005575|GO:0005794|GO:0006477|GO:0008146|GO:0008467|GO:0015015|GO:0016020|GO:0016021|GO:0016740|GO:0046596|GO:0050819	chr10	MGI:2441996|Vega:OTTMUSG00000036580	heparan sulfate (glucosamine) 3-O-sulfotransferase 5	36834394	protein-coding	15476|15478|15531|17423|195646|328779|54710|628779|64580|83398	36506807	+
17118	0.000161471	0.000178905	0.00014943	0.000142532	0.000157425	2.56676	2.57966	2.64938	2.50885	2.51965	2.59742	2.60344	2.48575	2.61169	2.67526	2.30086	1.7411	1.63482	1.96489	1.79769	0.0418367	-0.335922	0.00871944	-0.00871944	2.56313	2.51071	2.28796	2.52303	2.74324	Marcks	Macs|PKCSL	17118	ENSMUSG00000069662	GO:0003779|GO:0005080|GO:0005515|GO:0005516|GO:0005737|GO:0005813|GO:0005856|GO:0005938|GO:0016020|GO:0042585	chr10	MGI:96907|Vega:OTTMUSG00000042361	myristoylated alanine rich protein kinase C substrate	37138926	protein-coding	17357	37133243	-
71924	0.00580793	0.0523326		0.0639862	0.00661586	-3.02153	-1.45965	-2.0692	-1.1321	-0.782956	-0.995619	-1.72383	-1.67749	-0.469484	-0.525616	-0.0420899	-2.07341	-1.41826	-2.42504	-1.596	0.00665951	-0.475471	0.0165553	-0.00665903	-1.18391	-2.26337	-1.64601	-0.463773	-1.09728	Tube1	2310061K05Rik|AI551343|Tube	71924	ENSMUSG00000019845	GO:0000166|GO:0003924|GO:0005198|GO:0005525|GO:0005737|GO:0005856|GO:0005874|GO:0006184|GO:0007017|GO:0007018|GO:0043234|GO:0051258	chr10	MGI:1919174	epsilon-tubulin 1	39151058	protein-coding	22151|22152|22153|22154|227613|545486|67951|73710	39134023	+
14360	0.000161471	0.000157425	0.000178905	0.000142532	0.00014943	-2.5771	-2.74514	-2.51942	-2.62817	-2.61901	-3.13595	-2.72687	-2.67825	-2.91673	-2.89592	-2.47862	-1.84109	-1.98826	-1.93196	-1.88973	-0.0197754	0.0609608	-0.092288	0.0197763	-3.15172	-2.78924	-2.66445	-2.81493	-2.75509	Fyn	AI448320|AW552119	14360	ENSMUSG00000019843	GO:0000166|GO:0001764|GO:0001948|GO:0004672|GO:0004713|GO:0004715|GO:0005102|GO:0005515|GO:0005524|GO:0005739|GO:0005768|GO:0005886|GO:0006468|GO:0007166|GO:0007275|GO:0008360|GO:0010629|GO:0010976|GO:0014069|GO:0015631|GO:0016020|GO:0016301|GO:0016310|GO:0016740|GO:0016772|GO:0018108|GO:0030900|GO:0032403|GO:0042177|GO:0042552|GO:0042608|GO:0042609|GO:0042610|GO:0043231|GO:0043548|GO:0044325|GO:0045471|GO:0046777|GO:0046872|GO:0046875|GO:0048813|GO:0050798|GO:0050852|GO:0050966|GO:0051428|GO:2001240	chr10	MGI:95602|Vega:OTTMUSG00000034130	Fyn proto-oncogene	39565374	protein-coding	11350|11352|12143|12169|12229|14191|14302|15162|16428|16818|17096|20459|20779|20811|21682|22165|22612	39369799	+
103213	0.000251374	0.000157493	0.000142577	0.00017893	0.000149978	-3.01052	-4.47545	-3.05819	-4.47545	-4.47545	-4.47545	-4.47545	-4.47545	-4.47545	-4.47545	-4.47545	-2.59462	-4.47545	-0.998992	-1.90692	-0.119831	-0.248729	0.127104	0.119832	-4.47545	-4.47545	-4.47545	-4.47545	-4.47545	Traf3ip2	AI429613|Act1	103213	ENSMUSG00000019842	GO:0001783|GO:0006959|GO:0048305	chr10	MGI:2143599|Vega:OTTMUSG00000031773	TRAF3 interacting protein 2	39655307	protein-coding		39612934	+
327744	0.000157618	0.000161849	0.000149807	0.000179526	0.00014297	-2.10556	-2.34495	-2.52902	-2.25071	-1.67245	-2.83624	-2.12958	-1.79068	-1.91242	-2.22426	-2.75309	-2.63009	-1.99119	-3.09275	-2.03333	-0.290235	0.038887	-0.038887	0.285275	-2.06616	-2.37102	-1.94262	-1.5079	-2.36445	E130307A14Rik		327744		GO:0003674|GO:0005575|GO:0008150	chr10	MGI:3036287	RIKEN cDNA E130307A14 gene	39732007	miscRNA		39621411	-
100041085	0.0139006	0.0117179	0.00667521	0.0129886	0.00916342	2.63485	2.34874	2.41726	2.96734	3.38451	3.00541	1.5927	3.33948	2.39549	3.24041	3.34398	0.413052	2.5657	2.47646	3.32342	0	0	2.01759	0	3.66755	3.39302	2.67053	2.95856	1.38918	G630090E17Rik	Naglt1c	100041085	ENSMUSG00000071335	GO:0003674|GO:0005575|GO:0005886|GO:0006810|GO:0006811|GO:0006814|GO:0008150|GO:0008643|GO:0015293|GO:0016020|GO:0016021	chr10	MGI:3773841|Vega:OTTMUSG00000036503	RIKEN cDNA G630090E17 gene	39960153	protein-coding	213006|215928|215929|72045	39946912	-
72472	0.000161471	0.000157425	0.000178905	0.000142532	0.00014943	3.09675	3.00941	3.09742	2.85757	3.08379	3.08761	3.35813	3.18851	3.12648	3.363	3.00653	2.65524	2.16506	2.56293	2.47744	-0.188498	-0.41758	0.188498	0.645173	3.26914	3.2937	2.76618	3.25983	3.39472	Slc16a10	2610103N14Rik|9830169E08|Mct10|PRO0813|TAT1	72472	ENSMUSG00000019838	GO:0005886|GO:0006810|GO:0016020|GO:0016021|GO:0055085	chr10	MGI:1919722	solute carrier family 16 (monocarboxylic acid transporters), member 10	40142254	protein-coding	104681|20501|20502|20503|216867|217316|229699|240638|57274|66859|69309|71781|80879	40033535	-
70503	0.00153654	0.000157426	0.000149462	0.00014254	0.000178912	-7.64206	-7.18032	-4.22481	-7.37517	-7.02602	-7.64206	-5.4644	-6.00302	-7.64206	-4.68122	-5.72435	-2.32212	-3.20189	-2.84122	-2.40111	-0.192141	-0.520023	0.19214	0.291693	-7.64206	-7.00394	-7.64206	-7.64206	-6.25289	Ddo	5330420D20Rik|5730402C02Rik|AI467244	70503	ENSMUSG00000063428	GO:0000166|GO:0003884|GO:0005102|GO:0005777|GO:0006531|GO:0006533|GO:0007320|GO:0007625|GO:0008445|GO:0016491|GO:0016641|GO:0042445|GO:0055114	chr10	MGI:1925528	D-aspartate oxidase	40649931	protein-coding	13142	40630011	+
83767	0.000161471	0.00014943	0.000178905	0.000157425	0.000142532	-10.4528	-10.4528	-10.4528	-10.4528	-10.4528	-10.4528	-10.4528	-10.4528	-10.4528	-10.4528	-9.53513	-4.76677	-5.07979	-5.69099	-5.88431	0.161082	-0.060648	-0.193531	0.0606489	-8.02476	-10.4528	-10.4528	-9.95372	-10.4528	Wasf1	AI195380|AI838537|Scar|WAVE|WAVE-1	83767	ENSMUSG00000019831	GO:0003779|GO:0005515|GO:0005737|GO:0005739|GO:0005741|GO:0005856|GO:0030027	chr10	MGI:1890563|Vega:OTTMUSG00000020871	WAS protein family, member 1	40938569	protein-coding	22376|242687|245880|73178	40883534	+
140741	0.000157425	0.00014943	0.000161471	0.000142532	0.000178905	-3.88924	-3.88924	-3.88924	-3.88924	-3.88924	-3.88924	-3.88924	-3.88924	-3.88924	-3.88924	-2.97153	-3.88924	-3.88924	-3.88924	-3.88924	0.904615	-0.662523	-0.29902	0.29902	-3.88924	-3.88924	-3.88924	-3.88924	-3.88924	Gpr6	AI852874|Gm233	140741		GO:0003376|GO:0004871|GO:0004930|GO:0005886|GO:0007165|GO:0007186|GO:0007204|GO:0016020|GO:0016021|GO:0038036	chr10	MGI:2155249	G protein-coupled receptor 6	41071584	protein-coding		41070493	-
268294	0.000149431	0.000157425	0.000142532	0.000178905	0.000161492	0.785375	0.867746	0.98276	0.711737	0.916494	1.07845	1.1124	1.1853	1.34152	1.00407	1.11341	1.11043	0.969387	1.00062	0.955784	0.210466	0.0907707	-0.0907707	-0.377553	0.993214	1.31687	1.20755	1.2329	1.11567	Zbtb24	BC055367|Bif1|Bsg1|ZNF450	268294	ENSMUSG00000019826	GO:0003676|GO:0003677|GO:0003700|GO:0005622|GO:0005634|GO:0006351|GO:0006355|GO:0008270|GO:0046872	chr10	MGI:3039618	zinc finger and BTB domain containing 24	41465582	protein-coding	15248|215627|22642|229055|230119|235132|30928|382639|58180|72147|73680|74533|75079|75291|80732	41450358	+
73075	0.00135607	0.000149432	0.000178906	0.000157425	0.000142533	-3.99282	-3.99282	-3.99282	-3.99282	-3.99282	-3.99282	-3.99282	-3.99282	-3.99282	-3.35391	-3.99282	-1.8428	-1.20473	-0.276539	-2.23741	-0.320095	0.817721	-0.154783	0.154783	-3.99282	-3.99282	-2.32229	-3.99282	-3.99282	Ppil6	2900084F20Rik	73075	ENSMUSG00000078451	GO:0003674|GO:0003755|GO:0005575|GO:0006457|GO:0008150|GO:0016853	chr10	MGI:1920325	peptidylprolyl isomerase (cyclophilin)-like 6	41514288	protein-coding	18087|228005|67738	41490439	+
53599	0.00014943	0.000157425	0.000161471	0.000178905	0.000142532	2.37719	2.40129	2.43684	2.24538	2.1894	2.31079	2.45745	2.65686	2.06987	2.12522	2.09339	2.1824	2.2861	2.355	2.24824	-0.0669918	-0.31662	0.110003	0.0669918	2.56167	2.2858	2.46235	2.2609	2.31512	Cd164	A115|A24|AA589639|AW540279|MGC-24|MSSP	53599	ENSMUSG00000019818	GO:0005515|GO:0005764|GO:0005768|GO:0005886|GO:0007155|GO:0007157|GO:0007517|GO:0016020|GO:0016021	chr10	MGI:1859568	CD164 antigen	41531042	protein-coding	69655	41519500	+
75973	0.00451816	0.000599386	0.000575601	0.00236699	0.000808087	1.68022	2.14163	3.20005	2.12212	1.68778	2.00004	1.8226	3.74433	2.33645	2.19067	2.06687	1.4827	1.94377	1.16108	1.17847	0.0694246	1.01007	-2.1166	-0.0694246	3.2155	2.14419	1.86624	2.56858	2.61671	Ccdc162	5033413D22Rik|Ccdc162p|Gm61	75973	ENSMUSG00000075225	GO:0003674|GO:0005575|GO:0008150	chr10	MGI:1923223|Vega:OTTMUSG00000034216	coiled-coil domain containing 162	41587753	protein-coding		41538849	-
213402	0.000351466	0.000157908	0.000143075	0.000180051	0.000150036	-3.92285	-3.6829	-5.29245	-4.44281	-3.5087	-5.70971	-3.94708	-5.70971	-3.69273	-4.07079	-5.20703	-1.88162	-4.14401	-2.60669	-2.23428	0.255726	0.213834	-0.213834	-0.492939	-4.28163	-4.07158	-5.03918	-5.21058	-5.32053	Armc2	2610018I05Rik	213402	ENSMUSG00000071324	GO:0003674|GO:0005575|GO:0008150	chr10	MGI:1916449|Vega:OTTMUSG00000034286	armadillo repeat containing 2	42018382	protein-coding		41914990	-
56484	0.000142533	0.000178905	0.000157425	0.000149431	0.00018994	1.00926	0.748309	0.91492	0.242863	1.24687	1.64633	1.35376	1.55996	1.50105	1.56216	1.54129	1.53096	1.62992	1.51814	1.18119	0.0226231	-0.479584	0.100346	-0.022624	1.59439	1.34736	1.55285	1.39611	1.40541	Foxo3	1110048B16Rik|2010203A17Rik|C76856|FKHRL1|Fkhr2|Foxo3a	56484	ENSMUSG00000048756	GO:0000122|GO:0001542|GO:0001544|GO:0001547|GO:0001556|GO:0003677|GO:0003690|GO:0003700|GO:0003705|GO:0005515|GO:0005634|GO:0005667|GO:0005737|GO:0005829|GO:0006351|GO:0006355|GO:0006417|GO:0006915|GO:0006917|GO:0006950|GO:0007389|GO:0008134|GO:0008286|GO:0008301|GO:0009790|GO:0009888|GO:0016020|GO:0019901|GO:0030330|GO:0042127|GO:0042593|GO:0043565|GO:0045648|GO:0045893|GO:0045944|GO:0051090	chr10	MGI:1890081|Vega:OTTMUSG00000020929	forkhead box O3	42276742	protein-coding	329934|54601|56458	42185786	-
215951	0.000211484	0.000151881	0.000234388	0.00026725	0.000167603	-1.58856	-1.24736	-1.266	-1.22246	-1.18726	-1.26638	-0.511548	-1.21415	-1.10567	-1.09879	-1.07565	-1.0118	-1.01263	-1.21276	-0.647226	-0.0377321	-0.00438738	0.24853	0.00438738	-1.07846	-1.76049	-0.718379	-1.36748	-1.60419	Lace1	CG8520	215951	ENSMUSG00000038302	GO:0000166|GO:0003674|GO:0005524|GO:0005739|GO:0008150	chr10	MGI:2148801|Vega:OTTMUSG00000019465	lactation elevated 1	42478565	protein-coding		42312585	-
268297	0.000152055	0.000163677	0.000183321	0.000146499	0.000161388	-5.38897	-3.94712	-4.97171	-3.80014	-4.77292	-3.12052	-5.38897	-3.74993	-4.69392	-4.75005	-3.88629	-2.97591	-4.98554	-3.99137	-4.82043	0.00227404	0.271216	-0.138717	-0.00227404	-5.38897	-2.42891	-4.71844	-3.88984	-3.41482	Scml4	9330161D17|mFLJ00197	268297	ENSMUSG00000044770	GO:0003674|GO:0003677|GO:0005575|GO:0005634|GO:0006351|GO:0006355|GO:0008150	chr10	MGI:2446140|Vega:OTTMUSG00000017273	sex comb on midleg-like 4 (Drosophila)	42960782	protein-coding	103537|107815|214669|237339|241764|29871|320858|353282|54650	42860512	+
109205	0.000161477	0.000157425	0.00014943	0.000178905	0.000142532	-10.627	-9.60019	-10.627	-9.77514	-8.68903	-10.627	-10.627	-9.98795	-10.627	-7.66615	-10.627	-4.35985	-5.0024	-4.66313	-4.79168	-0.0303087	0.0303087	-0.130299	0.0330324	-9.78388	-10.627	-10.627	-10.627	-10.627	Sobp	2900009C16Rik|5330439J01Rik|JXC1|jc	109205	ENSMUSG00000038248	GO:0007605|GO:0007626|GO:0042472|GO:0046872	chr10	MGI:1924427	sine oculis-binding protein homolog (Drosophila)	43174530	protein-coding	24004	43002500	-
74530	0.000285863	0.000214674	0.000260661	0.000202851	0.000228582	-3.16056	-3.62548	-3.62548	-2.77363	-3.62548	-2.942	-1.86286	-3.62548	-3.62548	-2.98657	-2.12281	-2.21243	-2.64475	-3.62548	-3.62548	0.65613	-0.246764	0.246764	-0.730647	-2.1974	-1.66543	-3.62548	-3.62548	-3.62548	9030612E09Rik		74530	ENSMUSG00000045008	GO:0003674|GO:0005575|GO:0008150	chr10	MGI:1921780	RIKEN cDNA 9030612E09 gene	43176565	protein-coding		43174699	+
67851	0.000149431	0.000142532	0.000178905	0.000157425	0.000161472	-2.12838	-1.62602	-2.4906	-1.44618	-2.13171	-2.61257	-2.53166	-2.76515	-2.03143	-2.29151	-1.95878	-1.93575	-1.98178	-2.08175	-1.901	0.0357742	0.316778	-0.0357752	-0.114679	-2.68989	-2.19256	-2.17473	-2.08998	-2.3512	1700021F05Rik		67851	ENSMUSG00000019797	GO:0003674|GO:0003723|GO:0005739|GO:0008150	chr10	MGI:1915101|Vega:OTTMUSG00000032591	RIKEN cDNA 1700021F05 gene	43540994	protein-coding		43525121	-
12484	0.0142594	0.000157425	0.000142534	0.000178914	0.000149436	-6.97498	-4.99806	-5.43769	-6.17301	-6.50194	-6.75642	-4.67728	-6.80086	-7.43991	-4.21603	-7.43991	-1.46207	-1.81531	-1.83417	-1.87137	0.0856357	0.25319	-0.216352	-0.0856352	-5.59679	-7.43991	-7.43991	-6.94078	-7.43991	Cd24a	Cd24|HSA|Ly-52|nectadrin	12484	ENSMUSG00000047139	GO:0001666|GO:0001775|GO:0001959|GO:0002237|GO:0002329|GO:0002523|GO:0002842|GO:0002863|GO:0002904|GO:0005886|GO:0007157|GO:0007159|GO:0007166|GO:0007204|GO:0007274|GO:0007406|GO:0008624|GO:0008637|GO:0009897|GO:0009986|GO:0010976|GO:0016020|GO:0016477|GO:0019901|GO:0022407|GO:0022409|GO:0030246|GO:0030262|GO:0030296|GO:0030889|GO:0031175|GO:0031225|GO:0031295|GO:0031362|GO:0031528|GO:0032597|GO:0032600|GO:0032913|GO:0033625|GO:0033630|GO:0033632|GO:0033634|GO:0034107|GO:0034109|GO:0034119|GO:0042103|GO:0042104|GO:0042325|GO:0042632|GO:0043406|GO:0043408|GO:0043499|GO:0043627|GO:0045121|GO:0045577|GO:0045665|GO:0045730|GO:0046014|GO:0046641|GO:0048488|GO:0050731|GO:0050768|GO:0050850|GO:0060170|GO:0061098|GO:0072112|GO:0072139|GO:2000768	chr10	MGI:88323	CD24a antigen	43584265	protein-coding		43579169	+
11630	0.000170523	0.00094796	0.00536683	0.0010299	0.00197179	0.779111	1.08946	1.44514	1.16604	1.04126	1.35381	1.49185	0.309369	1.22336	1.68428	0.2319	2.14227	2.14292	1.70137	1.6818	-0.208521	0.0490489	-0.0490489	0.0887289	1.81723	1.30846	1.55031	0.708612	1.43455	Aim1	AI462491|AI463325	11630	ENSMUSG00000019866	GO:0003674|GO:0005575|GO:0008150	chr10	MGI:109544	absent in melanoma 1	44004846	protein-coding	224273|230806	43950307	-
12142	0.000161471	0.000142532	0.000157425	0.000178905	0.00014943	2.68759	2.35995	2.89361	2.36231	2.71692	2.85038	2.53374	3.22644	3.21088	3.16912	3.16878	2.76592	2.47969	2.32296	2.63308	0.42128	-0.534175	-0.00866985	0.00866985	3.11334	2.82022	2.54164	3.04473	3.03989	Prdm1	Blimp-1|Blimp1|PRDI-BF1|ZNFPR1A1	12142	ENSMUSG00000038151	GO:0000122|GO:0001701|GO:0001892|GO:0001893|GO:0003676|GO:0003677|GO:0005515|GO:0005622|GO:0005634|GO:0005737|GO:0006351|GO:0006355|GO:0007275|GO:0007281|GO:0008270|GO:0010628|GO:0030889|GO:0031665|GO:0042826|GO:0043565|GO:0045165|GO:0045579|GO:0046872	chr10	MGI:99655|Vega:OTTMUSG00000035215	PR domain containing 1, with ZNF domain	44458687	protein-coding	110593	44437175	-
78977	0.00014943	0.000157425	0.000142532	0.000178905	0.000161471	-4.10451	-4.10451	-4.10451	-3.25265	-4.10451	-4.10451	-4.10451	-4.10451	-4.10451	-4.10451	-4.10451	-3.27642	-4.10451	-4.10451	-4.10451	0.38861	0.122208	-0.238924	-0.122208	-4.10451	-4.10451	-4.10451	-4.10451	-4.10451	Popdc3	AA682104|Pop3	78977	ENSMUSG00000019848	GO:0016020|GO:0016021	chr10	MGI:1930153|Vega:OTTMUSG00000027973	popeye domain containing 3	45318450	protein-coding	23828|64082	45289305	+
380669	0.000142577	0.000149596	0.000179019	0.000161615	0.00015746	-4.85989	-4.85989	-4.85989	-4.85989	-4.85989	-4.85989	-2.3603	-4.85989	-4.85989	-4.85989	-3.27276	-4.85989	-4.85989	-4.38344	-4.85989	-0.982048	0.766095	-0.356876	0.356875	-3.43181	-4.85989	-4.85989	-3.7758	-4.14878	Lin28b	2810403D23Rik|D030047M17Rik|Lin-28.2	380669	ENSMUSG00000063804	GO:0003676|GO:0003677|GO:0003723|GO:0005634|GO:0005737|GO:0005739|GO:0006355|GO:0008270|GO:0010587|GO:0031047|GO:0031054|GO:0031123|GO:0046872	chr10	MGI:3584032	lin-28 homolog B (C. elegans)	45470201	protein-coding	83557	45376619	-
100418235	0.000161471	0.000157425	0.00014943	0.000142532	0.000178905	-6.147	-6.147	-6.147	-6.147	-6.147	-6.147	-6.147	-6.147	-6.147	-4.50809	-6.147	-3.51156	-6.147	-5.67055	-6.147	-0.243475	0.251662	-0.111493	0.111494	-6.147	-6.147	-6.147	-6.147	-6.147	C130030K03Rik		100418235			chr10	MGI:2444432	proteasome (prosome, macropain) subunit, alpha type 6 pseudogene	49095843	pseudo		49093681	-
14806	0.000161471	0.00014943	0.000157425	0.000142532	0.000178905	-8.25804	-8.25804	-8.25804	-8.25804	-8.25804	-8.25804	-8.25804	-8.25804	-8.25804	-8.25804	-8.25804	-3.37874	-3.37041	-4.45965	-4.44158	0.0458212	-0.194487	-0.0458212	0.0551243	-7.41492	-7.61991	-7.58751	-8.25804	-7.86886	Grik2	AW124492|Glur-6|Glur6|Glurbeta2	14806	ENSMUSG00000056073	GO:0001662|GO:0004872|GO:0004970|GO:0005216|GO:0005234|GO:0005515|GO:0005886|GO:0005887|GO:0006810|GO:0006811|GO:0006874|GO:0006886|GO:0007268|GO:0008066|GO:0008328|GO:0015277|GO:0016020|GO:0016021|GO:0019228|GO:0030054|GO:0030165|GO:0030424|GO:0030425|GO:0031624|GO:0031625|GO:0032839|GO:0032983|GO:0035235|GO:0035249|GO:0042391|GO:0042734|GO:0042802|GO:0042803|GO:0043025|GO:0043113|GO:0043195|GO:0043204|GO:0043524|GO:0043525|GO:0045202|GO:0045211|GO:0046328|GO:0048169|GO:0048172|GO:0050804|GO:0050806|GO:0051402|GO:0051967|GO:0060079|GO:0060080	chr10	MGI:95815|Vega:OTTMUSG00000016255	glutamate receptor, ionotropic, kainate 2 (beta 2)	49788754	protein-coding	110637|14799|14800|14802|14803|14804|14805|14807|14809|14810|14811|14812|14813|14814|170483|242443|53623	49099463	-
77987	0.00014943	0.000178905	0.000157425	0.000142532	0.000181464	0.512181	0.625616	0.695003	0.289841	1.31945	1.24522	1.39481	1.37925	1.31461	1.15853	1.47753	1.26708	1.09365	0.967559	0.900863	0.0387244	0.0392513	-0.179009	-0.0387244	1.4656	1.33214	1.21509	1.27653	1.05765	Ascc3	ASC1p200|B630009I04Rik|BC023451|D430001L07Rik|D630041L21|Helic1|RNAH	77987	ENSMUSG00000038774	GO:0000166|GO:0003676|GO:0004386|GO:0005524|GO:0005622|GO:0005634|GO:0005737|GO:0005794|GO:0006200|GO:0006281|GO:0006307|GO:0006351|GO:0006355|GO:0006974|GO:0008026|GO:0008283|GO:0016787|GO:0017111|GO:0032508|GO:0043140	chr10	MGI:1925237	activating signal cointegrator 1 complex subunit 3	50851202	protein-coding	191578|320632|77782	50592669	+
14727	0.00865355	0.00420218	0.0116645	0.00334031	0.00528827	0.80526	1.24014	1.70436	2.85501	2.33355	1.97582	2.0178	0.987602	1.18752	2.4337	2.22023	2.3967	1.52012	1.56486	1.2212	-1.808	0.717608	0.361883	-0.361883	1.81317	1.15325	1.93516	1.87983	0.582054	Gp49a	gp49	14727	ENSMUSG00000089672	GO:0016020|GO:0016021	chr10	MGI:102702|Vega:OTTMUSG00000016502	glycoprotein 49 A	51486219	protein-coding	100038909|100041146|117586|14728|17086|18725|18726|18733|209268|232790|232801|243816|245126|245615|245616	51480679	+
14728	0.000292549	0.000309843	0.000261539	0.000285172	0.000497345	1.09914	1.69659	1.48334	1.8391	1.68736	1.60388	2.12623	1.4045	1.53816	2.23227	2.39038	2.25334	1.02872	1.41902	1.37967	-0.193899	0.612411	0.193899	-0.225833	1.97107	2.19743	1.68626	1.80667	1.13358	Lilrb4	CD85K|Gp49b|HM18|ILT3|LIR-5|gp49	14728	ENSMUSG00000062593	GO:0005886|GO:0016020|GO:0016021	chr10	MGI:102701|Vega:OTTMUSG00000016501	leukocyte immunoglobulin-like receptor, subfamily B, member 4	51496611	protein-coding	100038909|100041146|117586|14727|17086|18725|18726|18733|209268|232790|232801|243816|245126|245615|245616	51490975	+
66686	0.0003926	0.000157462	0.000149464	0.000178927	0.000142568	-6.2424	-5.26548	-4.96815	-6.44043	-6.70733	-3.70192	-6.70733	-4.74636	-6.01228	-5.06841	-5.78962	-2.02126	-3.14163	-3.06095	-3.23191	0.221175	-0.0358286	0.00513792	-0.00513744	-5.86421	-6.70733	-4.0368	-6.70733	-5.73319	Dcbld1	4631413K11Rik	66686	ENSMUSG00000019891	GO:0003674|GO:0008150|GO:0016020|GO:0016021	chr10	MGI:1913936|Vega:OTTMUSG00000034133	discoidin, CUB and LCCL domain containing 1	52321377	protein-coding	13612|17304|18186|18187|20147|73379	52233619	+
215085	0.000161471	0.00014943	0.000157425	0.000142532	0.000178905	-10.4428	-10.4428	-10.4428	-10.4428	-10.4428	-10.4428	-10.4428	-10.4428	-10.4428	-10.4428	-10.4428	-5.27489	-6.76165	-5.79645	-6.41486	-0.104752	-0.0562258	0.0562248	0.423316	-10.4428	-9.21974	-10.4428	-10.4428	-10.0536	Slc35f1	Duf6|E130016L02	215085	ENSMUSG00000038602	GO:0003674|GO:0005575|GO:0006810|GO:0008150|GO:0016020|GO:0016021	chr10	MGI:2139810|Vega:OTTMUSG00000023982	solute carrier family 35, member F1	53111622	protein-coding	72022	52690501	+
71567	0.000161471	0.000142532	0.000178905	0.000157425	0.00014943	1.70014	1.17449	1.70592	1.08087	1.68434	1.83937	1.82861	1.53657	1.42268	1.64585	1.55887	1.64559	1.30446	1.44939	1.25879	0.330152	-0.109807	0.0696297	-0.0696292	1.74706	1.89596	1.62604	1.77452	1.85211	Mcm9	9030408O17Rik|Gm235|Mcmdc1	71567	ENSMUSG00000058298	GO:0000166|GO:0000724|GO:0003674|GO:0003677|GO:0005524|GO:0006260|GO:0006974|GO:0007276|GO:0017111|GO:0097362	chr10	MGI:1918817	minichromosome maintenance complex component 9	53630439	protein-coding	17216	53537324	-
75906	0.000161479	0.000178905	0.00014943	0.000157425	0.000142532	-8.59575	-8.1539	-8.59575	-8.32885	-8.59575	-8.59575	-8.59575	-8.59575	-8.59575	-6.95683	-8.59575	-3.86862	-2.81373	-3.67107	-3.20135	-0.268126	0.389839	-0.31447	0.268126	-8.59575	-8.59575	-6.92522	-8.59575	-8.59575	Fam184a	3110012E06Rik|4930438C08Rik|4930589M24Rik	75906	ENSMUSG00000019856	GO:0003674|GO:0005575|GO:0008150	chr10	MGI:1923156|Vega:OTTMUSG00000036555	family with sequence similarity 184, member A	53750909	protein-coding	58227	53633145	-
17155	0.00014943	0.000142532	0.000178905	0.000157425	0.000161471	2.97131	2.99224	3.01119	2.70548	3.25574	3.42629	3.57155	3.26873	3.27603	3.34775	3.13451	3.07798	3.03991	3.17767	3.0369	-0.043972	-0.351747	0.100365	0.043972	3.35977	3.15165	3.48426	3.16581	3.33108	Man1a	Man1a1|PCR1	17155	ENSMUSG00000003746	GO:0000139|GO:0004571|GO:0005509|GO:0005793|GO:0005794|GO:0008152|GO:0016020|GO:0016021|GO:0016787|GO:0016798|GO:0046872	chr10	MGI:104677|Vega:OTTMUSG00000024597	mannosidase 1, alpha	54075796	protein-coding	17156|227619|230815	53906033	-
18768	0.000148154	0.000286921	0.000248941	0.000158507	0.00097694	-0.57593	-0.612546	-0.778022	-0.555099	-1.01852	-1.52486	-1.18326	-0.789634	-0.77486	-0.758563	-1.36111	-1.55181	-1.11277	-0.782917	-1.01563	-0.187623	-0.00496435	0.155582	0.00496483	-0.892171	-0.878426	-0.947437	-0.732894	-0.65709	Pkib	Pkibeta|Prkacn2	18768	ENSMUSG00000019876	GO:0016301|GO:0016310	chr10	MGI:101937|Vega:OTTMUSG00000042041	protein kinase inhibitor beta, cAMP dependent, testis specific	57741112	protein-coding		57631981	+
12140	0.0710066	0.000142534	0.000157426	0.000149432	0.000178906	-7.27297	-6.71108	-8.32063	-6.14907	-5.79992	-8.73789	-5.97527	-8.09885	-7.04284	-6.09898	-7.82018	-1.27441	-2.74046	-0.824327	-0.708447	-0.0536108	-0.170731	0.0699186	0.0536118	-5.89478	-6.5148	-7.4824	-8.73789	-7.34871	Fabp7	B-FABP|BFABP|Blbp|MRG	12140	ENSMUSG00000019874	GO:0001964|GO:0005215|GO:0005634|GO:0005737|GO:0006810|GO:0008289|GO:0021846|GO:0022008|GO:0042995|GO:0043025|GO:0050673|GO:0060134	chr10	MGI:101916|Vega:OTTMUSG00000035387	fatty acid binding protein 7, brain	57788450	protein-coding	11770|12903|12904|14077|14079|16592|18857|19659|19660|21884|63954|75497	57784923	+
57319	0.000157425	0.000668606	0.000681012	0.000374301	0.000208817	0.496581	0.486075	0.448913	0.555259	0.242099	0.382916	0.439357	0.29817	0.402405	0.445545	0.417101	0.998109	0.80154	0.945856	1.08338	0.0747828	-0.416686	0.0909381	-0.0747828	0.200274	0.45212	0.361987	0.52762	0.263197	Smpdl3a	0610010C24Rik|AI529588|ASM3A|ASML3|ASML3A	57319	ENSMUSG00000019872	GO:0004767|GO:0005576|GO:0005615|GO:0006685|GO:0008152|GO:0016787|GO:0016798	chr10	MGI:1931437|Vega:OTTMUSG00000024048	sphingomyelin phosphodiesterase, acid-like 3A	57811830	protein-coding	100340|20597	57794544	+
110829	0.000161471	0.000157425	0.000142532	0.000178905	0.00014943	3.08465	2.72848	2.958	2.56778	2.9663	2.73771	2.81703	3.16453	3.01336	2.8972	2.72105	2.36913	2.34941	2.72432	2.57092	-0.171162	-0.0198984	0.214243	0.0198984	2.97272	3.08984	2.88314	3.09759	2.91833	Lims1	2310016J22Rik|4921524A02Rik|AI507642|AU021743|AW551584|C430041B13Rik|Lims1l|PINCH|PINCH1	110829	ENSMUSG00000019920	GO:0005515|GO:0005886|GO:0005925|GO:0007160|GO:0007163|GO:0008270|GO:0016020|GO:0016337|GO:0030054|GO:0043009|GO:0043234|GO:0045892|GO:0046872|GO:0048471|GO:0051291	chr10	MGI:1195263|Vega:OTTMUSG00000024823	LIM and senescent cell antigen-like domains 1	58424691	protein-coding	107321|13829|14199|14200|14201|14202|19303|21804|225341|226251|231148|24131|319713|56376|57756|67399	58323466	+
19386	0.00014943	0.000142532	0.000178905	0.000157425	0.000161472	0.929357	0.827247	1.04245	0.929342	1.53561	1.30304	1.50216	1.16788	0.82281	1.32373	1.32043	1.17749	0.988708	0.956758	1.06135	0.0639935	-0.356025	-0.0377245	0.0377245	1.27752	1.25441	1.21114	1.03438	1.1881	Ranbp2	A430087B05Rik|AI256741|NUP358	19386	ENSMUSG00000003226	GO:0003755|GO:0005515|GO:0005622|GO:0005634|GO:0005643|GO:0006457|GO:0006810|GO:0008270|GO:0015031|GO:0016853|GO:0016874|GO:0016925|GO:0046872|GO:0046907|GO:0051028	chr10	MGI:894323	RAN binding protein 2	58494154	protein-coding	19385	58446852	+
76138			0.0731431	0.0319824		-0.750234	-1.17511	-1.1878	-3.44899	-1.42664	-4.05524	-1.39113	-0.292326	-1.45871	-2.51484	-0.821007	-1.00374	-1.29855	-2.26227	-1.17019	-0.223449	0.31807	-0.185081	0.185081	-0.573677	-1.51563	-2.06819	-0.507628	-2.53781	Ccdc138	6230424H07Rik|BC042726	76138	ENSMUSG00000038010	GO:0003674|GO:0005575|GO:0008150	chr10	MGI:1923388	coiled-coil domain containing 138	58576244	protein-coding		58497937	+
237353	0.000161471	0.00014943	0.000178905	0.000157425	0.000142532	-8.31888	-8.31888	-8.31888	-7.05198	-7.70284	-8.31888	-8.14122	-7.67984	-8.31888	-8.31888	-7.40116	-4.09847	-3.94582	-4.38299	-4.29092	-0.612765	0.151542	-0.151543	0.38646	-7.47576	-7.68075	-7.64835	-8.31888	-8.31888	Sh3rf3	4831416G18Rik|Igfbp5-ip|Sh3md4|Sh3rf31	237353	ENSMUSG00000037990	GO:0003674|GO:0005575|GO:0008150|GO:0008270|GO:0046872	chr10	MGI:2444637|Vega:OTTMUSG00000033616	SH3 domain containing ring finger 3	59138916	protein-coding	20410|20411|234214|269016|27059|59009	58813359	+
103080	0.000161471	0.000142532	0.00014943	0.000178905	0.000157425	1.99192	1.75619	1.80736	1.96073	1.87957	1.89065	1.79325	1.693	1.71434	1.98974	1.39166	1.05547	1.45262	1.41201	1.51397	-0.013021	-0.332011	0.172474	0.013021	1.69853	2.00244	1.71637	1.94205	1.94888	2021-09-10	4921515A04Rik|9430099J10Rik|AA408298|AI874685	103080	ENSMUSG00000019917	GO:0000166|GO:0003674|GO:0005525|GO:0005575|GO:0005737|GO:0005856|GO:0007049|GO:0008150|GO:0031105|GO:0051301	chr10	MGI:1918110	septin 10	59221847	protein-coding	18000|18951|18952|20362|235072|24050|52398|53860|54204|56526|71089|74222	59141627	-
268301	0.000161471	0.000157425	0.000142532	0.000178905	0.00014943	2.55067	2.16252	2.67409	2.04664	2.55106	2.52281	2.34226	2.61262	2.80235	2.63674	2.71733	2.43164	2.33524	2.38662	2.24623	0.0541677	-0.0674324	0.240655	-0.0541677	2.55421	2.82012	2.56713	2.9652	2.653	Sowahc	4921515A04Rik|9430099J10Rik|Ankrd57|C820004L04Rik	268301		GO:0003674|GO:0005575|GO:0008150	chr10	MGI:3606051	sosondowah ankyrin repeat domain family member C	59226433	protein-coding		59221922	+
18451	0.000178905	0.00014943	0.000161471	0.000157425	0.000142532	2.11398	2.2232	2.11072	2.28591	2.14369	2.39481	2.5109	1.97231	1.69195	2.05348	1.84014	2.2151	1.85069	2.1255	2.0766	0.0936232	-0.30097	0.05058	-0.05058	2.03613	1.8618	2.3958	1.71213	2.10574	P4ha1	AL022634|P4ha	18451	ENSMUSG00000019916	GO:0004656|GO:0005506|GO:0005739|GO:0005783|GO:0016491|GO:0016702|GO:0016705|GO:0016706|GO:0018401|GO:0030199|GO:0031418|GO:0043231|GO:0046872|GO:0055114	chr10	MGI:97463|Vega:OTTMUSG00000034134	procollagen-proline, 2-oxoglutarate 4-dioxygenase (proline 4-hydroxylase), alpha 1 polypeptide	59373304	protein-coding	18452|320452	59323296	+
94214		0.000142533	0.000149432	0.000157425	0.000178905	-8.58808	-8.72805	-9.09619	-8.27915	-11.515	-10.6174	-12.5383	-10.8039	-7.4766	-5.38151	-8.50483	-1.27523	-1.33709	-1.59685	-1.59991	0.037693	-0.233594	-0.037693	0.17085	-10.4578	-8.04809	-8.20268	-10.1616	-7.45932	Spock2	AA407235|Gcap26|mKIAA0275	94214	ENSMUSG00000058297	GO:0005509|GO:0005539|GO:0005576|GO:0005578|GO:0007165|GO:0010811|GO:0019800|GO:0030198|GO:0050840	chr10	MGI:1891351|Vega:OTTMUSG00000029785	sparc/osteonectin, cwcv and kazal-like domains proteoglycan 2	60133913	protein-coding	20745|72902	60106257	+
53374	0.0369264	0.00017488	0.000281965	0.000441129	0.000169472	-5.1885	-5.1885	-4.77124	-3.33664	-3.98749	-3.02389	-3.01084	-4.54946	-5.1885	-2.96462	-2.68582	-2.03848	-0.563904	-1.90469	-2.29804	-1.24792	-0.00242233	0.00242233	0.0282688	-3.76042	-3.22844	-3.93301	-5.1885	-5.1885	Chst3	C6ST|C6ST-1|GST-0	53374	ENSMUSG00000057337	GO:0000139|GO:0005794|GO:0005975|GO:0006790|GO:0008146|GO:0008459|GO:0016020|GO:0016021|GO:0016740|GO:0030206|GO:0043029|GO:0050698|GO:0051272	chr10	MGI:1858224|Vega:OTTMUSG00000035235	carbohydrate (chondroitin 6/keratan) sulfotransferase 3	60219260	protein-coding	26887|54371|56773|60322|76969	60181528	-
22295	0.00014943	0.000142532	0.000157425	0.000178905	0.000161471	2.26196	2.13257	2.367	1.81198	2.78548	2.617	2.6101	2.8997	3.049	2.72626	2.83519	2.20655	2.31678	2.32289	2.21025	0.0553493	-0.437236	-0.0192094	0.0192094	2.75647	2.68843	2.74404	2.84189	2.84989	Cdh23	4930542A03Rik|USH1D|ahl|ahl1|bob|bus|mdfw|nmf112|nmf181|nmf252|sals|v	22295	ENSMUSG00000012819	GO:0001917|GO:0005509|GO:0005515|GO:0005886|GO:0005929|GO:0005932|GO:0006816|GO:0007155|GO:0007156|GO:0007605|GO:0007626|GO:0008344|GO:0016020|GO:0016021|GO:0016339|GO:0032420|GO:0032426|GO:0042472|GO:0042491|GO:0045202|GO:0045494|GO:0048563|GO:0048839|GO:0050953|GO:0050957|GO:0051480|GO:0060013|GO:0060088	chr10	MGI:1890219|Vega:OTTMUSG00000017511	cadherin 23 (otocadherin)	60696490	protein-coding	107934|11994|12614|14107|170677|233651|245827|268663|270120|329628|53883	60302750	-
74048	0.000161471	0.000178905	0.00014943	0.000142532	0.000157425	2.58006	2.58359	2.45797	2.51959	2.45509	2.55395	2.54337	2.47189	2.56039	2.44606	2.32526	2.17827	2.34043	2.36278	2.32906	0.0120859	-0.0371647	0.178319	-0.0120869	2.48951	2.39634	2.54675	2.50456	2.54301	4632428N05Rik	Dies1	74048	ENSMUSG00000020101	GO:0003674|GO:0005575|GO:0008150|GO:0016020|GO:0016021	chr10	MGI:1921298|Vega:OTTMUSG00000016473	RIKEN cDNA 4632428N05 gene	60372684	protein-coding		60346851	+
71279	0.00014943	0.000142532	0.000157425	0.000178905	0.000161471	2.8162	2.58515	2.81128	2.12769	3.26164	3.38461	3.35095	3.43173	3.54334	3.57441	3.21199	2.64158	2.5686	2.72875	2.62654	-0.00557613	0.0600548	-0.0394878	0.00557613	3.48506	3.35114	3.19108	3.44471	3.40494	Slc29a3	4933435C21Rik|AW987637|Ent3	71279	ENSMUSG00000020100	GO:0005337|GO:0005764|GO:0005768|GO:0006810|GO:0015858|GO:0016020|GO:0016021	chr10	MGI:1918529|Vega:OTTMUSG00000030007	solute carrier family 29 (nucleoside transporters), member 3	60752782	protein-coding	13340|243328|63959	60712072	-
13180	0.000162343	0.000142613	0.000149807	0.000157521	0.000179021	-7.0511	-5.60925	-5.63384	-5.78421	-7.0511	-7.0511	-4.87344	-4.8271	-5.35605	-7.0511	-4.54842	-4.22301	-7.0511	-4.39453	-3.89761	-0.110523	1.03118	-0.220469	0.110523	-4.62302	-6.41297	-7.0511	-6.55198	-6.66192	Pcbd1	Dcoh|Pcbd	13180	ENSMUSG00000020098	GO:0003713|GO:0004505|GO:0005515|GO:0005634|GO:0005737|GO:0006351|GO:0006355|GO:0006729|GO:0008124|GO:0016829|GO:0042802|GO:0043496|GO:0045893|GO:0051289|GO:0051291|GO:0055114	chr10	MGI:94873	pterin 4 alpha carbinolamine dehydratase/dimerization cofactor of hepatocyte nuclear factor 1 alpha (TCF1) 1	61094329	protein-coding	72562	61089343	+
20397	0.000161471	0.000142532	0.000178905	0.000157425	0.00014943	2.6561	2.67162	2.65442	2.53621	2.6887	2.8513	2.83166	2.6989	2.65286	2.87112	2.50535	2.41345	2.31782	2.4246	2.35513	0.0501375	-0.054286	0.160779	-0.0501375	2.83618	2.82024	2.63309	2.75366	2.89709	Sgpl1	AI428538|D10Xrf456|S1PL|Spl	20397	ENSMUSG00000020097	GO:0001553|GO:0001570|GO:0001822|GO:0003824|GO:0005783|GO:0006629|GO:0006672|GO:0006807|GO:0006915|GO:0007283|GO:0008117|GO:0008209|GO:0008210|GO:0008585|GO:0009791|GO:0010761|GO:0016020|GO:0016021|GO:0016829|GO:0016831|GO:0019752|GO:0030097|GO:0030170|GO:0033327|GO:0040014|GO:0048008|GO:0048705|GO:0060021|GO:0060325	chr10	MGI:1261415|Vega:OTTMUSG00000031946	sphingosine phosphate lyase 1	61147665	protein-coding		61098642	-
65971	0.00574049	0.00417235	0.0086341	0.00429101	0.00612397	-3.13016	-2.15324	-3.76279	-1.82569	-2.97904	-4.49656	-1.68046	-2.17177	-2.90004	-1.73378	-2.26233	-2.03003	-5.18005	-3.38166	-1.80416	0.0184193	0.0130277	-0.274933	-0.0130277	-3.33693	-2.37199	-2.06768	-4.09596	-4.79087	Tbata	1700021K02Rik|AI428928|Spatial|Titest	65971	ENSMUSG00000020096	GO:0005515|GO:0005634|GO:0005737|GO:0005829|GO:0007275|GO:0007283|GO:0030154|GO:0048515	chr10	MGI:1923820|Vega:OTTMUSG00000031951	thymus, brain and testes associated	61188841	protein-coding		61171964	+
27355	0.00014943	0.000142532	0.000157425	0.000178905	0.000161471	2.16694	2.01202	2.14227	2.02417	2.34668	2.37133	2.27644	2.35076	2.58009	2.56863	2.31739	2.01933	2.11299	2.17888	2.20689	0.00901604	-0.335166	0.110693	-0.00901604	2.47416	2.3259	2.36737	2.32804	2.52395	Pald1	MMPAL|Pald|mKIAA1274	27355	ENSMUSG00000020092	GO:0003674|GO:0005575|GO:0005737|GO:0008150	chr10	MGI:1351623	phosphatase domain containing, paladin 1	61383523	protein-coding		61319657	-
13688	0.000149543	0.000178947	0.000157425	0.000142536	0.000183366	1.19965	1.06337	1.19041	0.335774	1.67734	1.51675	1.80381	1.64023	1.703	1.60988	2.14203	1.6867	1.31592	1.41158	1.10437	-0.127073	0.082943	0.104552	-0.082943	1.59286	1.47324	1.67949	1.42677	1.3154	Eif4ebp2	2810011I19Rik|4E-BP2|AA792569|BC010348|PHAS-II	13688	ENSMUSG00000020091	GO:0005515|GO:0006417|GO:0006446|GO:0008190|GO:0008286|GO:0017148|GO:0019933|GO:0045947	chr10	MGI:109198	eukaryotic translation initiation factor 4E binding protein 2	61452669	protein-coding	108112|13685	61432497	-
216011	0.000178905	0.000142532	0.00014943	0.000157425	0.000161471	-1.22195	-1.53893	-1.35019	-1.47892	-1.59023	-1.8275	-2.02231	-1.43028	-1.3155	-1.48935	-1.70581	-1.68907	-1.49599	-1.33889	-1.45751	-0.061224	0.0281982	-0.0281992	0.166047	-1.77339	-2.05888	-1.36466	-1.38728	-1.49148	Lrrc20	BC036304	216011	ENSMUSG00000037151	GO:0003674|GO:0005575|GO:0008150	chr10	MGI:2387182	leucine rich repeat containing 20	61582228	protein-coding	66606	61475833	+
237362	0.000157425	0.000142532	0.000178905	0.000161471	0.00014943	-4.3276	-4.3276	-4.3276	-4.3276	-4.3276	-3.64412	-4.3276	-4.3276	-4.3276	-4.3276	-4.3276	-4.3276	-4.3276	-4.3276	-4.3276	0.331405	0.314152	-1.05467	-0.314152	-4.3276	-4.3276	-4.3276	-4.3276	-4.3276	Npffr1	Gm236|Gpr147|NPFF1|OT7T022	237362	ENSMUSG00000020090	GO:0003674|GO:0004871|GO:0004930|GO:0007165|GO:0007186|GO:0008150|GO:0016021	chr10	MGI:2685082	neuropeptide FF receptor 1	61626385	protein-coding	104443|14608|18166|18167|18168|18169|19065|21336|21337|21338|226278|229214|230777|243407|245526|387285|76206	61595484	+
67895	0.000161471	0.000157425	0.000178905	0.000142532	0.00014943	-3.04514	-3.32276	-3.04647	-2.88113	-3.13444	-3.52789	-3.55225	-3.27008	-3.30782	-3.2751	-3.35589	-3.04936	-3.07045	-2.81461	-2.88023	0.258351	-0.158949	-0.0271435	0.0271444	-3.20596	-3.58099	-3.40274	-3.68759	-3.54572	Ppa1	2010317E03Rik|Pyp	67895	ENSMUSG00000020089	GO:0000287|GO:0004427|GO:0005737|GO:0006796|GO:0008152|GO:0016462|GO:0016787|GO:0046872	chr10	MGI:97831|Vega:OTTMUSG00000035023	pyrophosphatase (inorganic) 1	61674165	protein-coding	74776	61648621	+
71361	0.000295654	0.000157441	0.000178942	0.000149808	0.000142596	-4.39652	-2.65406	-3.18115	-2.52416	-3.3194	-2.41242	-2.54628	-2.95937	-3.68097	-3.30138	-2.80623	-1.55948	-1.57295	-2.18335	-1.58189	-0.0555782	-0.101691	0.0555782	0.150259	-3.34025	-3.63835	-3.70549	-3.87689	-2.49469	Aifm2	5430437E11Rik|Amid|D730001I10Rik|PRG3	71361	ENSMUSG00000020085	GO:0003677|GO:0004174|GO:0005737|GO:0005739|GO:0005741|GO:0005811|GO:0005829|GO:0006917|GO:0016020|GO:0016021|GO:0016491|GO:0030261|GO:0050660|GO:0055114	chr10	MGI:1918611|Vega:OTTMUSG00000034135	apoptosis-inducing factor, mitochondrion-associated 2	61739260	protein-coding		61715263	+
404634	0.000164215	0.000178914	0.000142533	0.000157425	0.000149454	-6.16335	-4.77139	-4.88909	-4.17403	-6.5972	-4.94479	-8.03558	-4.5742	-6.19626	-5.98936	-6.9736	-3.15633	-3.58865	-4.48644	-3.55724	-0.0166244	0.398197	-0.106602	0.0166244	-5.04819	-4.87467	-5.22078	-5.46619	-6.2391	H2afy2	macroH2A2	404634	ENSMUSG00000020086	GO:0000786|GO:0001740|GO:0003677|GO:0005634|GO:0005694|GO:0006334|GO:0007549|GO:0016568|GO:0046982	chr10	MGI:3037658|Vega:OTTMUSG00000034121	H2A histone family, member Y2	61783864	protein-coding	26914|319163|51788|77605	61738647	-
12817	0.000163227	0.000157425	0.000142532	0.000178905	0.00014943	-3.12074	-2.6789	-3.12074	-3.12074	-3.12074	-3.12074	-3.12074	-3.12074	-3.12074	-3.12074	-3.12074	-2.29266	-0.560169	-1.64429	-1.55221	0.920597	-0.0483553	-0.103156	0.0483553	-3.12074	-3.12074	-3.12074	-3.12074	-3.12074	Col13a1		12817	ENSMUSG00000058806	GO:0001503|GO:0005581|GO:0005886|GO:0005911|GO:0007155|GO:0007160|GO:0007275|GO:0008201|GO:0016020|GO:0016021|GO:0030154	chr10	MGI:1277201|Vega:OTTMUSG00000021424	collagen, type XIII, alpha 1	61979108	protein-coding	237759|77018	61838498	-
69894	0.000149543	0.000178934	0.000161508	0.000157425	0.000142534	-6.07759	-6.10067	-4.96225	-6.86059	-5.70409	-6.12207	-8.12748	-5.02901	-4.84747	-4.48857	-4.88784	-3.65554	-4.97682	-5.06606	-5.55895	0.195032	0.0350542	-0.0350552	-0.0674658	-4.6994	-4.24142	-5.87199	-7.04339	-4.65084	2010107G23Rik	AA545165	69894	ENSMUSG00000020083	GO:0005515|GO:0005575|GO:0008150|GO:0016020|GO:0016021	chr10	MGI:1917144|Vega:OTTMUSG00000032742	RIKEN cDNA 2010107G23 gene	62111013	protein-coding		62107656	-
15275	0.000161471	0.000142532	0.000178905	0.00014943	0.000157425	-2.60955	-2.55713	-2.44827	-2.73507	-2.32	-2.10967	-2.03392	-2.1424	-2.25457	-2.18965	-2.3023	-2.08873	-2.16965	-2.15545	-2.02647	0.0669298	-0.0383291	-0.0301638	0.0301647	-2.16942	-2.27522	-2.46821	-2.34887	-2.18569	Hk1	BB404130|Hk-1|Hk1-s|dea|mHk1-s	15275	ENSMUSG00000037012	GO:0000166|GO:0003824|GO:0004340|GO:0004396|GO:0004672|GO:0005515|GO:0005524|GO:0005536|GO:0005634|GO:0005739|GO:0005741|GO:0005829|GO:0005901|GO:0005975|GO:0006096|GO:0006468|GO:0008152|GO:0010359|GO:0016020|GO:0016301|GO:0016310|GO:0016740|GO:0016773|GO:0018105|GO:0018107|GO:0018108|GO:0032403|GO:0042803|GO:0043066|GO:0043234|GO:0045121|GO:0046777|GO:0046835|GO:0051156	chr10	MGI:96103|Vega:OTTMUSG00000034151	hexokinase 1	62379908	protein-coding	103988|15277|212032|216019	62268855	-
216019	0.000161471	0.00014943	0.000157425	0.000142532	0.000178905	-5.80059	-5.80059	-5.80059	-5.53369	-5.80059	-5.80059	-5.80059	-5.80059	-5.80059	-5.80059	-5.80059	-3.38753	-3.23489	-5.80059	-4.23205	0.163839	0.141189	-0.278634	-0.14119	-5.80059	-5.16246	-5.80059	-5.80059	-5.41141	Hkdc1	BC016235	216019	ENSMUSG00000020080	GO:0000166|GO:0004396|GO:0005524|GO:0005634|GO:0005739|GO:0005975|GO:0006096|GO:0016301|GO:0016310|GO:0016740|GO:0016773	chr10	MGI:2384910|Vega:OTTMUSG00000024651	hexokinase domain containing 1	62422457	protein-coding	103988|15275|15277|212032	62383137	-
19073	0.000142532	0.000178905	0.00014943	0.000161471	0.000157425	2.54644	2.79794	2.51929	2.69839	2.25071	2.25299	2.4552	2.40164	2.29561	2.20705	2.71915	2.72578	2.68658	2.49861	2.55894	-0.032115	0.032115	0.116918	-0.0771761	2.47487	2.47779	2.51614	2.58803	2.354	Srgn	Prg|Prg1|Sgc	19073	ENSMUSG00000020077	GO:0000139|GO:0005515|GO:0005518|GO:0005576|GO:0005615|GO:0005794|GO:0006915|GO:0016485|GO:0030502|GO:0031214|GO:0033364|GO:0033371|GO:0033373|GO:0033382|GO:0042588|GO:0042629|GO:0050710	chr10	MGI:97756|Vega:OTTMUSG00000024719	serglycin	62507755	protein-coding		62494428	-
56200	0.000161471	0.000157425	0.00014943	0.000142532	0.000178905	1.58275	1.33071	1.57741	1.16596	1.57833	1.62111	1.22715	1.5595	1.2462	1.51629	1.09267	1.42392	1.19653	1.20168	1.16919	0.00982094	-0.229669	-0.00982189	0.0987978	1.58768	1.41323	1.45702	1.33009	1.59122	Ddx21	AI255159|AL022742|D10Ertd645e|D10Wsu42e	56200	ENSMUSG00000020075	GO:0000166|GO:0003676|GO:0003723|GO:0003724|GO:0003725|GO:0004386|GO:0005515|GO:0005524|GO:0005634|GO:0005730|GO:0008026|GO:0008152|GO:0009615|GO:0016787|GO:0043330	chr10	MGI:1860494	DEAD (Asp-Glu-Ala-Asp) box polypeptide 21	62602298	protein-coding	94213	62580247	-
216021	0.000161471	0.000157425	0.000142532	0.000178905	0.00014943	-4.87791	-4.87791	-4.87791	-4.87791	-4.87791	-4.87791	-4.87791	-4.87791	-4.87791	-4.87791	-4.87791	-1.72789	-2.89717	-2.23153	-1.50202	0.013761	-0.0137606	-0.210337	0.16538	-4.87791	-4.87791	-4.87791	-4.87791	-4.87791	Stox1	4732470K04Rik|Gm63	216021	ENSMUSG00000036923	GO:0003674|GO:0005634|GO:0005737|GO:0008150	chr10	MGI:2684909|Vega:OTTMUSG00000032815	storkhead box 1	62726099	protein-coding	71069	62659422	-
327762	0.00440841	0.000250003	0.000223996	0.000260851	0.000211221	1.85838	1.94896	2.44983	2.93907	2.37428	2.31613	2.44774	2.20538	2.44317	3.07867	2.44652	0.99125	1.44346	1.02664	2.35318	-0.492126	0.0574782	1.50918	-0.0574782	2.57262	2.49317	2.27736	2.4537	2.22694	Dna2	Dna2l|E130315B21Rik	327762	ENSMUSG00000036875	GO:0000076|GO:0000166|GO:0000729|GO:0003677|GO:0003678|GO:0004386|GO:0004518|GO:0005524|GO:0005634|GO:0006260|GO:0006264|GO:0006284|GO:0016787|GO:0016890|GO:0017108|GO:0032508|GO:0033567|GO:0042645|GO:0043137|GO:0043139|GO:0043142|GO:0043504|GO:0045740	chr10	MGI:2443732|Vega:OTTMUSG00000030825	DNA replication helicase 2 homolog (yeast)	62974188	protein-coding		62947029	+
70432	0.000166907	0.000155857	0.000159862	0.000145105	0.000195965	-1.49398	-1.41867	-1.21396	-1.44405	-1.28759	-1.49694	-1.84071	-1.44152	-1.70861	-1.30907	-1.85273	-1.79797	-0.891956	-0.980507	-1.46799	-0.473722	0.232452	-0.109924	0.109923	-1.47481	-1.02269	-1.40878	-1.30979	-1.58043	Rufy2	2610111M19Rik|AI844453|Denn|LZ-FYVE|ZFYVE13	70432	ENSMUSG00000020070	GO:0005634|GO:0046872	chr10	MGI:1917682|Vega:OTTMUSG00000030840	RUN and FYVE domain-containing 2	63018742	protein-coding	216724|242819|51799|52822	62980223	+
432467	0.000183723	0.00015743	0.000142599	0.000198941	0.000271885	-0.8851	-0.721693	-0.748357	-0.310044	-0.847862	-0.955946	-0.543206	-1.34942	-1.39521	-1.06252	-1.13964	-1.00234	-0.981015	-1.06242	-0.838147	0.0926456	0.266396	-0.0926456	-0.109743	-1.79514	-1.11494	-1.23254	-1.37155	-1.37369	Hnrnph3	AA693301|AI666703|Hnrph3	432467	ENSMUSG00000020069	GO:0003674|GO:0005634|GO:0008150	chr10	MGI:1926462|Vega:OTTMUSG00000030869	heterogeneous nuclear ribonucleoprotein H3	63023849	protein-coding	207920|231413|56258|59013|72397|75710|77411|77604|98758	63014664	-
68802	0.000161471	0.00014943	0.000142532	0.000178905	0.000157425	-4.82445	-4.3826	-4.82445	-4.82445	-4.82445	-4.14096	-4.82445	-4.82445	-4.82445	-4.18553	-4.82445	-4.82445	-4.82445	-4.82445	-3.25592	0.0672183	-0.0672183	-0.0843964	0.59395	-3.98133	-4.82445	-4.82445	-4.82445	-4.43527	Mypn	1110056A04Rik|9830112J03|AI853556|mKIAA4170	68802	ENSMUSG00000020067	GO:0003779|GO:0005634|GO:0005737|GO:0008092|GO:0015630|GO:0017124|GO:0030018|GO:0031674|GO:0045214|GO:0051371	chr10	MGI:1916052	myopalladin	63203952	protein-coding	58916|72333	63115795	-
67345	0.000178905	0.000142532	0.00014943	0.000157425	0.000161471	1.36462	1.48616	1.31151	1.51464	1.5412	1.70917	1.6502	1.26075	1.54212	1.51133	1.57361	1.69616	1.56631	1.4914	1.31782	0.14127	-0.248851	0.0994616	-0.0994616	1.59076	1.68306	1.80319	1.53873	1.46423	Herc4	1700056O17Rik|4921531D01Rik|9530080M15Rik|mKIAA1593	67345	ENSMUSG00000020064	GO:0004842|GO:0005622|GO:0005634|GO:0005737|GO:0006464|GO:0007283|GO:0016567|GO:0016874|GO:0016881|GO:0030154|GO:0042787	chr10	MGI:1914595	hect domain and RLD 4	63317881	protein-coding	15204|22215|226098|235439|269955|67138|73998|76608	63243797	+
30045	0.000165641	0.000157427	0.000142553	0.000179498	0.000152956	-1.04665	-1.01199	-1.83426	-1.20221	-1.64162	-1.457	-1.32539	-1.64162	-1.84277	-1.83019	-1.67387	-1.13654	-1.48837	-0.879756	-1.19756	0.0148344	0.375741	-0.0148344	-0.245644	-1.9127	-1.91739	-2.01539	-1.43046	-2.31637	Dnajc12	Jdp1|mJDP1	30045	ENSMUSG00000036764	GO:0005575|GO:0006457|GO:0008150|GO:0031072|GO:0051082	chr10	MGI:1353428|Vega:OTTMUSG00000030793	DnaJ (Hsp40) homolog, subfamily C, member 12	63408840	protein-coding	69408	63382443	+
216028	0.000161471	0.000157425	0.000142532	0.000178905	0.00014943	-8.88968	-8.44783	-8.88968	-8.03782	-8.88968	-8.88968	-8.88968	-8.88968	-8.88968	-8.88968	-8.88968	-4.56974	-5.58702	-5.2433	-6.73619	-0.19013	0.0619268	-0.0619268	0.11007	-8.88968	-8.88968	-8.88968	-8.88968	-8.88968	Lrrtm3	9630044H04Rik	216028	ENSMUSG00000042846	GO:0003674|GO:0008150|GO:0016020|GO:0016021	chr10	MGI:2389177|Vega:OTTMUSG00000023795	leucine rich repeat transmembrane neuronal 3	64090255	protein-coding	107065|12643|14729|16005|16206|214685|243499|246154|269473|320398|396184|399558|66650|66873|71436|71756|74342|74488	63928497	-
28193	0.000142532	0.000157425	0.00014943	0.000178905	0.000161471	1.51731	1.51875	1.29558	1.12244	1.48937	1.46475	1.60024	1.61805	1.30414	1.51895	1.29578	1.49016	1.51441	1.6643	1.54042	-0.0962696	-0.0140848	0.0462656	0.0140848	1.47677	1.58841	1.67735	1.5039	1.59293	Reep3	D10Ucla1	28193	ENSMUSG00000019873	GO:0003674|GO:0005575|GO:0008150|GO:0016020|GO:0016021	chr10	MGI:88930	receptor accessory protein 3	67096988	protein-coding	13476|225362|52250|70335|72549	67009189	-
108829	0.000157425	0.000142532	0.000178905	0.00014943	0.000161471	1.82032	1.65398	1.68699	1.57781	2.20934	2.23381	2.44206	2.48608	2.29507	2.31471	2.34145	2.44513	2.52566	2.35138	2.25674	-0.0528393	-0.0238085	0.156421	0.0238085	2.36859	2.39372	2.44656	2.44546	2.22607	Jmjd1c	5430433L24Rik|D630035I23Rik|Jmjdic|TRIP8	108829	ENSMUSG00000037876	GO:0005634|GO:0006351|GO:0006355|GO:0016491|GO:0016568|GO:0016702|GO:0046872|GO:0055114	chr10	MGI:1918614|Vega:OTTMUSG00000037955	jumonji domain containing 1C	67256326	protein-coding	104263|15460|277250	67127258	+
13654	0.000161471	0.000142532	0.000157425	0.00014943	0.000178905	5.09386	5.62176	5.86665	5.14475	5.16909	5.60623	5.42958	5.96459	5.30185	5.20719	6.47081	5.94116	5.00573	4.3221	4.586	0.263573	-0.163126	-0.752527	0.163126	5.36726	5.70933	5.59801	6.32852	5.25922	Egr2	Egr-2|Krox-20|Krox20|NGF1-B|Zfp-25|Zfp-6	13654	ENSMUSG00000037868	GO:0001102|GO:0003676|GO:0003677|GO:0003682|GO:0003700|GO:0005515|GO:0005622|GO:0005634|GO:0005737|GO:0006351|GO:0006355|GO:0006366|GO:0006611|GO:0007622|GO:0008045|GO:0008270|GO:0014037|GO:0016874|GO:0021569|GO:0021612|GO:0021660|GO:0021666|GO:0030278|GO:0031625|GO:0032868|GO:0035284|GO:0042552|GO:0044212|GO:0045444|GO:0045893|GO:0045944|GO:0046872|GO:0071310|GO:0071837	chr10	MGI:95296|Vega:OTTMUSG00000033571	early growth response 2	67542188	protein-coding	13653|13655|13656|22431	67537869	+
216049	0.000161471	0.000142532	0.00014943	0.000157425	0.000178905	-10.9974	-10.0205	-11.4623	-10.1954	-11.2613	-11.4623	-11.2846	-8.65333	-10.7673	-8.82338	-8.22265	-4.96178	-4.51234	-5.73791	-5.11241	-0.0457411	-0.224565	0.0457411	0.43971	-10.6192	-11.4623	-11.4623	-11.4623	-11.4623	Zfp365	AI839779|AV340892|Su48|Znf365|talanin	216049	ENSMUSG00000037855	GO:0005622|GO:0005737|GO:0005856|GO:0008270	chr10	MGI:2143676|Vega:OTTMUSG00000027948	zinc finger protein 365	67912662	protein-coding	330369	67886105	-
71371	0.000159001	0.000210333	0.000162795	0.000144056	0.00167938	0.980288	1.04795	0.776631	0.452791	1.23675	1.65333	1.72265	1.37508	1.12023	1.07716	1.52498	1.67134	1.83169	1.41813	1.33703	-0.122199	0.619367	0.0617394	-0.0617394	1.44642	1.19668	1.56515	1.26116	0.964634	Arid5b	4930580B11|5430435G07Rik|AI467247|Desrt|Mrf2|Mrf2alpha|Mrf2beta	71371	ENSMUSG00000019947	GO:0001822|GO:0003677|GO:0005622|GO:0005634|GO:0006351|GO:0006355|GO:0006807|GO:0008584|GO:0008585|GO:0009791|GO:0010761|GO:0030325|GO:0035264|GO:0044212|GO:0045444|GO:0048008|GO:0048468|GO:0048644|GO:0048705|GO:0051091|GO:0060021|GO:0060325|GO:0060612|GO:0060613	chr10	MGI:2175912	AT rich interactive domain 5B (MRF1-like)	68278726	protein-coding	214855|238247|94246	68095593	-
73287	0.000161471	0.000157425	0.00014943	0.000142532	0.000178905	-4.16279	-4.16279	-4.16279	-3.8959	-4.16279	-4.16279	-4.16279	-4.16279	-4.16279	-2.52388	-4.16279	-3.3347	-4.16279	-3.68634	-2.59426	-0.0416427	0.215927	-0.145205	0.0416427	-4.16279	-4.16279	-4.16279	-4.16279	-4.16279	1700040L02Rik		73287	ENSMUSG00000019945	GO:0003674|GO:0005575|GO:0008150	chr10	MGI:1920537|Vega:OTTMUSG00000022968	RIKEN cDNA 1700040L02 gene	68541875	protein-coding		68430956	-
69288	0.00014943	0.000142532	0.000157425	0.000178905	0.000161471	1.81588	1.67392	1.79762	1.68204	1.86544	2.08814	2.06527	2.10504	2.15868	2.10369	1.99516	1.81004	2.07493	2.10576	1.92785	-0.150218	0.152832	0.0596685	-0.0596685	2.17689	1.96123	2.15131	2.02325	1.92408	Rhobtb1	1700008H16Rik|3110048G13Rik|AI173445|AI573858|AV350930	69288	ENSMUSG00000019944	GO:0000166|GO:0005525|GO:0005575|GO:0005622|GO:0007264	chr10	MGI:1916538|Vega:OTTMUSG00000035399	Rho-related BTB domain containing 1	69291784	protein-coding	104215|12540|170758|19353|19354|228543|246710|56212|69581|74734|80837	69208552	+
12534	0.000786088	0.00130471	0.000910101	0.00283911	0.000303769	1.53767	1.55077	2.19402	1.66394	0.91978	0.609388	1.54414	1.39097	1.48602	1.28102	1.12372	1.6453	1.71399	0.804456	1.81197	-0.262802	0.262803	0.39917	-0.401652	1.74302	0.457116	1.59643	1.27588	1.69755	Cdk1	Cdc2|Cdc2a|p34<CDC2>	12534	ENSMUSG00000019942	GO:0000166|GO:0004672|GO:0004674|GO:0004693|GO:0005515|GO:0005524|GO:0005634|GO:0005737|GO:0005739|GO:0005876|GO:0006461|GO:0006468|GO:0006915|GO:0007049|GO:0007067|GO:0007095|GO:0007569|GO:0008353|GO:0010243|GO:0010628|GO:0016301|GO:0016310|GO:0016572|GO:0016740|GO:0016772|GO:0030261|GO:0030332|GO:0030496|GO:0030544|GO:0031100|GO:0033160|GO:0034501|GO:0035173|GO:0045471|GO:0045740|GO:0045931|GO:0051301|GO:0060045	chr10	MGI:88351|Vega:OTTMUSG00000031247	cyclin-dependent kinase 1	69352912	protein-coding	12566|12567|12568|18555|18557|18647|237459|271697	69336635	-
11735	0.000161605	0.000178905	0.00014943	0.000142532	0.000157425	-11.0499	-9.60801	-10.6326	-11.0499	-8.26389	-11.0499	-11.0499	-9.60346	-9.03289	-9.41094	-8.32479	-4.18835	-3.86038	-5.22468	-4.88945	-0.126051	0.917353	-0.110025	0.110025	-9.03682	-8.24181	-9.57198	-11.0499	-9.66068	Ank3	2900054D09Rik|AI314020|Ank-3|AnkG|Ankyrin-3|Ankyrin-G	11735	ENSMUSG00000069601	GO:0000281|GO:0005200|GO:0005515|GO:0005886|GO:0007009|GO:0007411|GO:0010650|GO:0014704|GO:0016020|GO:0016323|GO:0016328|GO:0016529|GO:0030018|GO:0030424|GO:0030425|GO:0031594|GO:0033268|GO:0034112|GO:0042383|GO:0043001|GO:0043005|GO:0043194|GO:0045184|GO:0045202|GO:0045211|GO:0050808|GO:0071709|GO:0072659|GO:0072660|GO:0072661|GO:0090314	chr10	MGI:88026	ankyrin 3, epithelial	70027436	protein-coding	105522|108857|109676|11733|16348|21951|237615|329154|66860|74493|77097|81702|99696	69533708	+
66859	0.00133636					0.576566	0.741067	-0.0542717	0.610162	-0.711629	0.174435	1.09324	0.45576	0.288948	-0.00594473	-0.0729203	1.46564	2.0142	1.55503	1.72288	0.597641	0.125051	-0.12505	-0.773869	-0.603198	-0.506927	0.161018	0.300415	0.482993	Slc16a9	1200003C15Rik|4930425B13Rik|AI552636	66859	ENSMUSG00000037762	GO:0003674|GO:0005575|GO:0005886|GO:0006810|GO:0015293|GO:0016020|GO:0016021|GO:0046415|GO:0055085	chr10	MGI:1914109|Vega:OTTMUSG00000027942	solute carrier family 16 (monocarboxylic acid transporters), member 9	70285951	protein-coding	104681|20501|20502|20503|216867|217316|229699|240638|57274|69309|71781|72472|80879	70245276	+
71721	0.0988596	0.000157425	0.000178905	0.000142532	0.00014943	-9.00042	-6.55858	-6.58317	-5.92617	-8.38438	-9.00042	-7.82276	-9.00042	-8.30538	-5.27405	-9.00042	-1.05848	-1.05001	-1.43967	-1.39964	0.00107098	0.00349045	-0.163807	-0.00107193	-9.00042	-9.00042	-8.00797	-9.00042	-9.00042	Fam13c	1200015N20Rik|C030038O19Rik|mKIAA1796	71721	ENSMUSG00000043259	GO:0003674|GO:0005575|GO:0008150	chr10	MGI:1918971|Vega:OTTMUSG00000037023	family with sequence similarity 13, member C	70558732	protein-coding	225358|58909	70440668	+
70911	0.000277738	0.00014943	0.000178905	0.000142532	0.000157425	-11.0566	-10.6147	-11.0566	-11.0566	-10.4405	-11.0566	-8.29395	-11.0566	-10.3615	-8.09573	-10.1389	-3.01903	-3.49088	-3.2151	-3.16736	0.109338	0.247654	-0.109337	-0.170766	-11.0566	-11.0566	-8.38605	-8.97249	-9.08244	Phyhipl	4921522K17Rik|AI267048	70911	ENSMUSG00000037747	GO:0003674|GO:0005737|GO:0005739|GO:0008150	chr10	MGI:1918161|Vega:OTTMUSG00000034155	phytanoyl-CoA hydroxylase interacting protein-like	70599291	protein-coding	105653	70557686	-
83675	0.0193845	0.000142533	0.000149437	0.000157425	0.000178905	-4.89026	-4.44841	-4.89026	-4.89026	-4.89026	-4.89026	-4.89026	-4.89026	-4.89026	-2.25135	-4.89026	-1.47721	-0.450092	-1.02149	-1.73677	-0.617062	0.766444	-0.385177	0.385177	-4.89026	-4.89026	-4.89026	-4.39114	-4.89026	Bicc1	Bic-C|bpk|jcpk	83675	ENSMUSG00000014329	GO:0003723|GO:0007275|GO:0090090	chr10	MGI:1933388|Vega:OTTMUSG00000024769	bicaudal C homolog 1 (Drosophila)	71159634	protein-coding	75691	70925096	-
52637	0.000161471	0.000142532	0.000178905	0.000157425	0.00014943	-3.24876	-3.18833	-3.58116	-2.97631	-3.99381	-3.73874	-3.74414	-3.42192	-3.53014	-3.35079	-3.3296	-3.05982	-2.6975	-3.1093	-2.57891	-0.00706577	-0.196078	0.038641	0.00706482	-4.12986	-3.88112	-3.58569	-3.67853	-3.49983	Cisd1	AU043990|AW743335|D10Ertd214e|Zcd1|mitoNEET	52637	ENSMUSG00000037710	GO:0005506|GO:0005739|GO:0005741|GO:0016020|GO:0016021|GO:0043231|GO:0043457|GO:0046872|GO:0051536|GO:0051537	chr10	MGI:1261855|Vega:OTTMUSG00000031045	CDGSH iron sulfur domain 1	71344849	protein-coding	67006	71330494	-
52696	0.000161471	0.000157425	0.000178905	0.00014943	0.000142532	-3.60398	-3.52289	-3.48823	-3.52162	-3.50426	-3.34305	-3.39185	-3.64218	-3.53156	-3.41225	-3.46353	-2.95211	-3.24554	-3.48794	-3.29595	0.244184	-0.167723	0.000545502	-0.000544548	-3.53861	-3.6375	-3.59334	-3.55712	-3.64788	Zwint	2010007E07Rik|2600001N01Rik|D10Ertd749e|Zwint-1	52696	ENSMUSG00000019923	GO:0000070|GO:0000775|GO:0000776|GO:0005634|GO:0005694|GO:0005737|GO:0007049|GO:0007067|GO:0007093|GO:0047485|GO:0051301|GO:0051649	chr10	MGI:1289227|Vega:OTTMUSG00000028989	ZW10 interactor	72669789	protein-coding		72654895	+
11994	0.000161471	0.00014943	0.000178905	0.000142532	0.000157425	-6.5779	-6.13605	-6.5779	-6.5779	-6.5779	-5.89441	-6.5779	-6.5779	-6.5779	-6.35402	-5.66018	-3.42788	-2.59716	-4.10144	-4.20201	-0.0847797	0.0847797	-0.292488	0.162429	-6.5779	-6.5779	-5.58544	-6.5779	-5.86679	Pcdh15	BB078305|ENSMUSG00000046980|Gm9815|Ush1f|av|nmf19	11994	ENSMUSG00000052613	GO:0001750|GO:0001964|GO:0002009|GO:0005509|GO:0005515|GO:0005615|GO:0005737|GO:0005886|GO:0007015|GO:0007155|GO:0007156|GO:0007601|GO:0007605|GO:0007626|GO:0007628|GO:0008344|GO:0016020|GO:0016021|GO:0032420|GO:0035058|GO:0035264|GO:0042491|GO:0045202|GO:0045494|GO:0048839|GO:0050910|GO:0050953|GO:0050957|GO:0050973|GO:0060013|GO:0060088	chr10	MGI:1891428|Vega:OTTMUSG00000021142	protocadherin 15	74649732	protein-coding	107934|12614|14107|170677|22295|233651|245827|268663|270120|329628|53883	73821867	+
14687	0.000161471	0.000142532	0.000178905	0.00014943	0.000157425	-6.18846	-6.21154	-7.61464	-6.38649	-5.93043	-5.78406	-5.85423	-5.80789	-6.33685	-5.71491	-6.13895	-3.97114	-4.72923	-4.7899	-4.40914	0.0151043	0.0935011	-0.109576	-0.0151033	-6.05127	-5.90834	-5.65668	-6.53277	-6.64272	Gnaz	AI847979|Gz	14687	ENSMUSG00000040009	GO:0000166|GO:0003924|GO:0004871|GO:0005085|GO:0005525|GO:0005829|GO:0005834|GO:0005886|GO:0006184|GO:0007165|GO:0007186|GO:0007188|GO:0007193|GO:0016020|GO:0019001|GO:0031234|GO:0031683|GO:0031821|GO:0046872	chr10	MGI:95780|Vega:OTTMUSG00000033002	guanine nucleotide binding protein, alpha z subunit	75015877	protein-coding	14672|14673|14674|14675|14676|14677|14678|14679|14681|14682|14685|14686|242851	74967231	+
76877	0.000162137	0.000157425	0.00014943	0.000142532	0.000178905	-7.48149	-7.03964	-5.49788	-6.21459	-7.48149	-6.798	-5.71886	-5.03509	-5.20148	-5.84257	-5.54942	-4.06844	-3.10843	-3.31549	-3.05111	-0.152818	0.237158	0.0125051	-0.0125055	-7.48149	-5.41495	-7.48149	-6.98236	-6.09231	Rab36	6330593L16Rik|AW047545	76877	ENSMUSG00000020175	GO:0000166|GO:0005525|GO:0005575|GO:0005794|GO:0006810|GO:0007264|GO:0015031|GO:0016020	chr10	MGI:1924127|Vega:OTTMUSG00000027940	RAB36, member RAS oncogene family	75054100	protein-coding	19376	75037089	+
110279	0.000161471	0.000142532	0.000178905	0.00014943	0.000157425	-2.64123	-2.74516	-2.73443	-2.75494	-2.32136	-2.44309	-2.06644	-2.53213	-2.53139	-2.20689	-2.33089	-1.97914	-2.03895	-2.04088	-2.01657	0.00223064	-0.00222969	-0.0885248	0.0629024	-2.44066	-2.50685	-2.37394	-2.61715	-2.58441	Bcr	5133400C09Rik|AI561783|AI853148|mKIAA3017	110279	ENSMUSG00000009681	GO:0000166|GO:0004674|GO:0005085|GO:0005089|GO:0005096|GO:0005515|GO:0005524|GO:0005543|GO:0005622|GO:0005737|GO:0005829|GO:0005886|GO:0006468|GO:0007165|GO:0007420|GO:0016301|GO:0016310|GO:0016740|GO:0019899|GO:0030036|GO:0030336|GO:0030675|GO:0032496|GO:0035023|GO:0035556|GO:0042472|GO:0043314|GO:0046777|GO:0048008|GO:0050728|GO:0050766|GO:0050885|GO:0051726	chr10	MGI:88141	breakpoint cluster region	75184923	protein-coding	109934|214804|26934|71709	75060896	+
11540	0.000247989	0.000142532	0.00014943	0.000157425	0.000178905	-7.43376	-7.43376	-7.01651	-5.16687	-6.81772	-7.43376	-7.43376	-6.20976	-5.15375	-7.43376	-7.43376	-2.65148	-2.2831	-2.82802	-2.6173	-0.278707	-0.624652	0.278706	0.716105	-6.59065	-7.43376	-7.43376	-6.34968	-6.45962	Adora2a	A2AAR|A2aR|AA2AR	11540	ENSMUSG00000020178	GO:0001609|GO:0001963|GO:0001973|GO:0001975|GO:0004871|GO:0004930|GO:0005882|GO:0005886|GO:0006355|GO:0006469|GO:0007165|GO:0007186|GO:0007189|GO:0007205|GO:0007271|GO:0007626|GO:0008285|GO:0012505|GO:0014049|GO:0014057|GO:0014061|GO:0014069|GO:0016020|GO:0016021|GO:0019899|GO:0030424|GO:0030425|GO:0030673|GO:0030819|GO:0031000|GO:0031802|GO:0032230|GO:0032279|GO:0035249|GO:0035810|GO:0035815|GO:0040013|GO:0042311|GO:0042734|GO:0042755|GO:0043025|GO:0043116|GO:0043154|GO:0043279|GO:0043524|GO:0044446|GO:0045211|GO:0046636|GO:0046982|GO:0048143|GO:0048167|GO:0048786|GO:0048812|GO:0050714|GO:0050728|GO:0051393|GO:0051881|GO:0051899|GO:0051968|GO:0060079|GO:0060080|GO:0060134|GO:2001235	chr10	MGI:99402	adenosine A2a receptor	75334788	protein-coding	11539|11541|11542|236781	75316943	+
67332	0.000142533	0.000149434	0.000178905	0.000157425	0.000163165	-0.738717	-0.584218	-0.615548	-0.571359	-1.06959	-1.45942	-0.945091	-1.09061	-1.0648	-1.00533	-0.849361	-0.937012	-0.957915	-1.2303	-0.985399	-0.0399284	0.223138	0.0399284	-0.133019	-0.874758	-0.922177	-0.941545	-0.77244	-0.910989	Snrpd3	1700043E15Rik|2310009E13Rik|AW046420|SMD3	67332	ENSMUSG00000020180	GO:0003723|GO:0005634|GO:0005681|GO:0005683|GO:0005689|GO:0005737|GO:0006397|GO:0008380|GO:0019899|GO:0030529|GO:0071013|GO:0071208	chr10	MGI:1914582	small nuclear ribonucleoprotein D3	75535440	protein-coding		75518042	+
23887	0.000161471	0.000157425	0.000178905	0.00014943	0.000142532	3.32756	3.2938	3.54211	3.46679	3.37869	3.35462	3.39329	3.5507	3.37662	3.37079	3.24247	2.8439	2.57918	2.90563	2.89226	-0.024693	-0.035141	0.024693	0.247255	3.54624	3.44195	3.4884	3.33131	3.52838	Ggt5	AI551243|GGL|GGT-REL|Ggtla1	23887	ENSMUSG00000006344	GO:0003840|GO:0005886|GO:0006749|GO:0006750|GO:0006954|GO:0008152|GO:0016020|GO:0016021|GO:0016740|GO:0016746|GO:0016787|GO:0019370	chr10	MGI:1346063	gamma-glutamyltransferase 5	75616968	protein-coding	14598|207182|71522	75589381	+
71733	0.000161699	0.000178905	0.00014943	0.000142532	0.000157425	-6.58414	-5.60722	-5.63181	-5.78217	-5.43302	-6.36558	-5.8714	-4.82506	-4.76906	-4.82519	-7.04907	-3.89905	-3.48337	-4.57261	-3.67318	-0.0483661	0.466635	-0.163581	0.0483656	-5.20595	-4.41094	-7.04907	-6.54994	-5.65989	Susd2	1200011D11Rik	71733	ENSMUSG00000006342	GO:0003674|GO:0005044|GO:0005575|GO:0006955|GO:0008150|GO:0016020|GO:0016021|GO:0030247	chr10	MGI:1918983	sushi domain containing 2	75644008	protein-coding	140474	75636619	-
13202	0.00014943	0.000178905	0.000157425	0.000142532	0.000161471	-1.58879	-1.69767	-1.84595	-1.70259	-2.45732	-2.28558	-2.41381	-2.46931	-2.31172	-2.15646	-2.65415	-1.79	-2.01716	-1.90384	-1.51071	0.0450811	-0.0450811	0.130149	-0.265341	-2.63045	-2.32642	-2.28332	-1.91395	-1.8848	Ddt	C78655	13202	ENSMUSG00000001666	GO:0005737|GO:0016829|GO:0033981|GO:0042438	chr10	MGI:1298381|Vega:OTTMUSG00000037564	D-dopachrome tautomerase	75773374	protein-coding	17319	75771233	-
14871	0.00109438	0.000142559	0.000178934	0.000149523	0.000157441	-4.82136	-3.4294	-4.45399	-5.60435	-4.67024	-4.18776	-2.99314	-4.06228	-3.59124	-5.23233	-4.36857	-1.95569	-1.98362	-1.61343	-2.01731	-0.0693731	0.21897	0.0693731	-0.0774741	-3.8582	-3.77368	-5.20072	-3.78716	-5.48207	Gstt1	AI255817|Gstt1-1	14871	ENSMUSG00000001663	GO:0004364|GO:0004602|GO:0005829|GO:0006749|GO:0016740|GO:0055114	chr10	MGI:107379|Vega:OTTMUSG00000026319	glutathione S-transferase, theta 1	75798584	protein-coding	103140|14872|75886	75783813	-
17319	0.00014943	0.000178905	0.000157425	0.000142532	0.000161471	-2.42121	-2.15183	-2.24803	-1.89752	-2.91727	-2.85239	-2.66881	-2.78722	-3.21076	-2.83139	-2.48354	-2.23423	-2.38013	-2.20957	-2.13447	0.0317926	0.0388498	-0.0317917	-0.288116	-2.67342	-2.79552	-2.64701	-2.89393	-2.69075	Mif	GIF|Glif	17319	ENSMUSG00000033307	GO:0001516|GO:0001934|GO:0002035|GO:0002675|GO:0002821|GO:0002906|GO:0004167|GO:0005102|GO:0005125|GO:0005126|GO:0005576|GO:0005615|GO:0005634|GO:0005737|GO:0006954|GO:0007166|GO:0007283|GO:0007569|GO:0008152|GO:0008283|GO:0009986|GO:0010629|GO:0010739|GO:0014911|GO:0016853|GO:0019752|GO:0030330|GO:0030890|GO:0031666|GO:0032269|GO:0032403|GO:0033033|GO:0033138|GO:0042056|GO:0042127|GO:0042327|GO:0042756|GO:0043066|GO:0043268|GO:0043406|GO:0043498|GO:0043518|GO:0045087|GO:0045821|GO:0046326|GO:0048146|GO:0048680|GO:0050178|GO:0050715|GO:0050731|GO:0050778|GO:0050918|GO:0061078|GO:0061081|GO:0070207|GO:0070374|GO:0071157|GO:0090238|GO:0090344|GO:2000343	chr10	MGI:96982	macrophage migration inhibitory factor	75860250	protein-coding	13202	75859353	-
17385	0.000414109	0.000165651	0.000163854	0.000303298	0.00020903	1.72039	2.33315	2.17191	2.42392	1.46384	2.61702	0.870188	2.62469	2.79851	2.48024	1.95816	1.34106	1.6401	2.20523	1.65961	-0.41129	-0.388186	0.388186	0.728161	2.1423	2.02097	2.05337	2.49221	2.46552	Mmp11	ST3|Stmy3	17385	ENSMUSG00000000901	GO:0004222|GO:0005509|GO:0005576|GO:0005578|GO:0006508|GO:0008233|GO:0008237|GO:0008270|GO:0016787|GO:0030574|GO:0031012|GO:0046872	chr10	MGI:97008|Vega:OTTMUSG00000031859	matrix metallopeptidase 11	75932463	protein-coding	17381|17384|17386|17387|17388|17389|17390|17391|17392|17394|17395|234911|23948|240047|30800|83995|83996	75923224	-
103172	0.000163061	0.000178905	0.000142532	0.000157425	0.00014943	-8.72758	-7.81206	-8.19029	-7.70322	-7.85824	-9.50903	-11.7775	-9.13843	-10.0824	-7.96863	-8.68983	-4.09529	-4.28742	-4.46249	-3.83136	0.126946	-0.0298233	0.0298224	-0.0343027	-9.93436	-7.55438	-8.48163	-8.95642	-9.06637	Chchd10	1620401E04Rik|AI267078|Ndg2	103172	ENSMUSG00000049422	GO:0003674|GO:0005739|GO:0006119|GO:0006754|GO:2000984	chr10	MGI:2143558	coiled-coil-helix-coiled-coil-helix domain containing 10	75937734	protein-coding	14004	75935573	+
333669	0.000161472	0.000142532	0.00014943	0.000178905	0.000157425	3.77452	4.43582	4.96661	4.44871	4.0069	4.38393	4.61578	4.1626	4.28001	3.88684	4.23964	2.82809	3.16086	4.00002	3.65599	0	0	0	0.894838	4.16505	4.59232	5.02808	3.4082	4.59863	Gm5134	EG333669	333669	ENSMUSG00000033255	GO:0003674|GO:0005575|GO:0006810|GO:0008150|GO:0016020|GO:0016021	chr10	MGI:3646667|Vega:OTTMUSG00000031838	predicted gene 5134	76009589	protein-coding	109342|114479|20537|216225|230612|233836|241612|246787|330064|53881|63993|64452|64454	75954514	+
15468	0.000161471	0.000157425	0.000178905	0.000142532	0.00014943	-1.78938	-1.72531	-1.98724	-1.64708	-1.8552	-1.89675	-2.06949	-1.86575	-1.84834	-1.89285	-1.97729	-1.57	-1.71438	-1.57815	-1.6747	0.117134	-0.0505743	0.0505743	-0.261791	-1.90678	-2.02573	-1.93389	-2.00784	-1.90926	Prmt2	AI504737|Hrmt1l1	15468	ENSMUSG00000020230	GO:0003713|GO:0005634|GO:0005737|GO:0005829|GO:0006917|GO:0008168|GO:0016571|GO:0016740|GO:0030331|GO:0032088|GO:0032259|GO:0033142|GO:0042054|GO:0042803|GO:0042974|GO:0042975|GO:0045892|GO:0045893|GO:0046966|GO:0050681|GO:0060765	chr10	MGI:1316652|Vega:OTTMUSG00000020177	protein arginine N-methyltransferase 2	76237865	protein-coding	15469|381813|59035|71974|99890	76207222	-
20203	0.0121309	0.000142533	0.000149431	0.000178905	0.000157425	-11.307	-9.05782	-10.8898	-7.39627	-7.10602	-10.0386	-10.1294	-8.66798	-11.307	-8.08315	-7.80435	-2.66045	-2.5581	-2.78072	-1.95877	-0.13679	0.11587	0.210813	-0.11587	-9.46391	-10.6689	-7.93606	-9.22294	-8.33288	S100b	AI850290|Bpb	20203	ENSMUSG00000033208	GO:0001726|GO:0005102|GO:0005509|GO:0005576|GO:0005615|GO:0005634|GO:0005737|GO:0006112|GO:0006874|GO:0006917|GO:0007611|GO:0007613|GO:0008270|GO:0008284|GO:0008360|GO:0042035|GO:0042802|GO:0042803|GO:0043025|GO:0043065|GO:0043123|GO:0044548|GO:0046872|GO:0048168|GO:0048169|GO:0048306|GO:0048471|GO:0050786|GO:0050806|GO:2001015	chr10	MGI:98217|Vega:OTTMUSG00000020277	S100 protein, beta polypeptide, neural	76261319	protein-coding	20193|20194|20195|20197|20198|20199|20200|20201|20202|268686|545541	76253836	+
12833	0.00378192	0.000157454	0.00014991	0.00017918	0.000142585	-5.79654	-4.81962	-5.10724	-4.87909	-5.23039	-5.16294	-3.66876	-4.3005	-6.15138	-3.40016	-3.60678	-1.43626	-2.58029	-1.66953	-1.92072	-0.748713	0.978197	-0.426253	0.426252	-4.19595	-5.2083	-5.59094	-5.3473	-6.45725	Col6a1	AI747156|Col6a-1	12833	ENSMUSG00000001119	GO:0005576|GO:0005578|GO:0005581|GO:0007155|GO:0031012|GO:0042383|GO:0043234|GO:0048407|GO:0070208|GO:0071230	chr10	MGI:88459|Vega:OTTMUSG00000020489	collagen, type VI, alpha 1	76726044	protein-coding	12834|12835|213945|245026|665033|68553	76708792	-
59093	0.000161471	0.00014943	0.000178905	0.000157425	0.000142532	-6.88086	-6.36141	-6.13708	-6.90201	-6.39532	-6.542	-7.36976	-6.43329	-6.53044	-5.771	-6.19674	-3.36688	-4.71868	-4.35272	-4.38195	-0.075017	0.198029	-0.431804	0.075017	-6.21887	-5.8181	-5.52639	-5.6978	-5.31552	Pcbp3	AlphaCP-3	59093	ENSMUSG00000001120	GO:0003677|GO:0003723|GO:0005634|GO:0005737|GO:0005739|GO:0005829|GO:0030529|GO:0043231	chr10	MGI:1890470|Vega:OTTMUSG00000035211	poly(rC) binding protein 3	76961947	protein-coding	15387|16549|18521|23983|320267|384569|51886|59092|664883	76761854	-
20509	0.000150069	0.000142645	0.000157443	0.000179095	0.00016174	1.14071	1.14082	1.15732	0.848105	1.30891	1.29994	1.05794	1.5021	1.54957	1.33366	1.29021	1.01718	1.13334	1.18821	1.00881	0.0576177	-0.780952	0.0713201	-0.0576181	1.51148	1.16385	0.833969	1.53421	1.39611	Slc19a1	AI323572|RFC|RFC-1|RFC1	20509	ENSMUSG00000001436	GO:0005542|GO:0005886|GO:0006810|GO:0008518|GO:0015350|GO:0015884|GO:0016020|GO:0016021|GO:0016323|GO:0051958	chr10	MGI:103182|Vega:OTTMUSG00000033598	solute carrier family 19 (folate transporter), member 1	77050432	protein-coding	116914|80721	77032739	+
110532	0.000161471	0.000142532	0.000178905	0.00014943	0.000157425	-5.35688	-5.40785	-5.25603	-5.05959	-5.08895	-5.00557	-4.91244	-4.92118	-5.17987	-5.14008	-4.89543	-3.23953	-3.34883	-3.64893	-3.24851	0.0186958	-0.0264406	-0.0186958	0.116441	-4.90252	-5.27332	-4.3564	-5.36681	-5.54088	Adarb1	1700057H01Rik|AW124433|AW558573|Adar2|BB220382|D10Bwg0447e|Red1	110532	ENSMUSG00000020262	GO:0003723|GO:0003725|GO:0003726|GO:0004000|GO:0005622|GO:0005634|GO:0005654|GO:0005730|GO:0006396|GO:0006397|GO:0016556|GO:0016787|GO:0046872	chr10	MGI:891999|Vega:OTTMUSG00000020501	adenosine deaminase, RNA-specific, B1	77418273	protein-coding	21744|30947|56417|75773|94191	77290727	-
100045653	0.000167968	0.000182146	0.00015299	0.000159288	0.000144934	-3.2062	-2.76436	-3.2062	-3.2062	-3.2062	-3.2062	-3.2062	-1.56716	-3.2062	-3.2062	-3.2062	-2.37811	-1.22547	-3.2062	-3.2062	0.149412	-0.149412	-0.188616	0.495989	-3.2062	-3.2062	-1.95071	-3.2062	-3.2062	Gm17769		100045653			chr10	MGI:5009933	predicted gene, 17769	77420939	miscRNA		77418376	+
16414	0.000161471	0.000142532	0.000178905	0.000157425	0.00014943	2.52767	2.47536	2.63332	2.45368	2.71894	2.72746	2.72926	2.60444	2.56058	2.80017	2.49333	2.12069	2.05032	2.18616	2.29366	-0.0363445	-0.0744743	0.148367	0.0363455	2.81481	2.63938	2.59417	2.5984	2.75838	Itgb2	2E6|AI528527|Cd18|LAD|LCAMB|Lfa1|MF17	16414	ENSMUSG00000000290	GO:0001948|GO:0002523|GO:0004872|GO:0005102|GO:0005515|GO:0007155|GO:0007159|GO:0007160|GO:0007229|GO:0007275|GO:0008305|GO:0009986|GO:0016020|GO:0016021|GO:0016337|GO:0019901|GO:0030101|GO:0030593|GO:0032403|GO:0043542|GO:0045121|GO:0045123|GO:0045429|GO:0045766|GO:0046982|GO:0050730|GO:0050798|GO:0050839|GO:0051092	chr10	MGI:96611|Vega:OTTMUSG00000019985	integrin beta 2	77565674	protein-coding	16412|16415|16416|16419|16420|16421|192897|223272|320910	77530348	+
108705	0.000157425	0.000178905	0.00014943	0.000161471	0.000142532	1.41491	1.4238	1.31373	1.28045	1.08464	1.21657	1.15879	1.27856	1.2109	1.18935	1.24874	1.32584	1.50852	1.52124	1.38211	-0.114758	-0.0113792	0.0113792	0.0602903	1.21965	1.18932	1.31349	1.26228	1.31225	Pttg1ip	1810010L20Rik|AI314311|AU018448|C79540	108705	ENSMUSG00000009291	GO:0003674|GO:0005634|GO:0005737|GO:0005886|GO:0006606|GO:0016020|GO:0016021	chr10	MGI:2652132|Vega:OTTMUSG00000035073	pituitary tumor-transforming 1 interacting protein	77598732	protein-coding		77581767	+
20610	0.000161471	0.000157425	0.000178905	0.000142532	0.00014943	-1.41219	-1.28829	-1.5197	-1.16379	-1.80721	-1.94259	-1.88433	-1.60369	-1.57439	-1.92305	-1.35405	-1.22824	-0.938493	-1.29056	-1.13945	-0.00951004	0.0316639	0.00951099	-0.198463	-1.89291	-2.00395	-1.9018	-1.81988	-1.93801	Sumo3	2810014B19Rik|AA409334|AW121497|AW536077|D10Ertd345e|SMT3A|SUMO-3|Smt3B|Smt3h1	20610	ENSMUSG00000020265	GO:0005737|GO:0016604|GO:0016925|GO:0019789|GO:0034504|GO:2000060	chr10	MGI:1336201|Vega:OTTMUSG00000020927	SMT3 suppressor of mif two 3 homolog 3 (yeast)	77618331	protein-coding	170930|22218	77606234	+
237387	0.000178905	0.000142532	0.000157425	0.00014943	0.000161471	2.34499	2.27409	2.29496	2.08636	2.34051	2.41152	2.33914	2.58057	2.66468	2.45014	2.4373	2.21149	2.43436	2.47529	2.51176	-0.337765	-0.000273705	0.000274658	0.0779238	2.50487	2.4235	2.73618	2.47494	2.49076	Lrrc3	1300011L04Rik|C21orf102	237387	ENSMUSG00000051652	GO:0003674|GO:0008150|GO:0016020|GO:0016021	chr10	MGI:2447899|Vega:OTTMUSG00000020516	leucine rich repeat containing 3	77902536	protein-coding	218763	77897576	-
67884	0.000149432	0.000157425	0.000142532	0.000178905	0.000161472	-1.68971	-1.31872	-1.27731	-1.09171	-1.50349	-1.74414	-1.88956	-2.2844	-2.01129	-1.74218	-1.88164	-1.46026	-1.5374	-1.28411	-1.19374	0.079627	0.162315	-0.079627	-0.156878	-2.11643	-1.89043	-1.81681	-1.93766	-2.31306	1810043G02Rik	AV026620|D10Jhu13e	67884	ENSMUSG00000020284	GO:0003674|GO:0005737|GO:0005886|GO:0007010|GO:0008360|GO:0060271	chr10	MGI:1915134|Vega:OTTMUSG00000020324	RIKEN cDNA 1810043G02 gene	77985438	protein-coding		77978650	+
50723	0.000161471	0.000157425	0.000142532	0.000178905	0.00014943	2.8623	2.85004	3.118	2.89125	2.97387	3.16029	2.99333	3.03652	3.13389	3.1566	3.06447	2.68453	2.6423	2.59208	2.62807	-0.0412483	0.0412483	0.049181	-0.111832	3.21044	3.09923	2.94654	3.19583	3.13389	Icosl	AU044799|B7-H2|B7RP-1|B7h|BG071784|GI50|GL50|GL50-B|ICOS-L|Icoslg|LICOS|Ly115l|mKIAA0653	50723	ENSMUSG00000000732	GO:0005102|GO:0005515|GO:0005887|GO:0007165|GO:0009897|GO:0016020|GO:0016021|GO:0042104|GO:0042110|GO:0042113|GO:0045190|GO:0045404	chr10	MGI:1354701	icos ligand	78079525	protein-coding		78069368	+
28295	0.00014943	0.000142532	0.000178905	0.000157425	0.000161471	-0.972435	-1.01048	-0.981027	-0.986608	-1.05034	-1.19462	-1.37675	-1.12519	-1.14079	-1.12966	-1.19473	-1.12147	-1.10778	-1.24076	-1.07183	0.0820436	-0.102185	0.0812492	-0.0812483	-1.10808	-1.23402	-1.31191	-1.06934	-1.07325	D10Jhu81e	C21orf33|ES1	28295	ENSMUSG00000053329	GO:0003674|GO:0005739|GO:0008150	chr10	MGI:1351861	DNA segment, Chr 10, Johns Hopkins University 81 expressed	78169768	protein-coding		78162067	-
18114	0.000157425	0.000178905	0.000142532	0.00014943	0.000161471	-1.39971	-1.33916	-1.27863	-1.24607	-1.32761	-1.36776	-1.32549	-1.46376	-1.51019	-1.35944	-1.49807	-1.45195	-1.67701	-1.70516	-1.59507	0.13034	0.0281878	-0.0658236	-0.0281878	-1.36506	-1.4241	-1.60484	-1.40225	-1.34758	Rrp1	AL033305|AL033306|AU018604|NNP-1|Nnp1	18114	ENSMUSG00000061032	GO:0005634|GO:0005730|GO:0006364|GO:0030688	chr10	MGI:1203500	ribosomal RNA processing 1 homolog (S. cerevisiae)	78413043	protein-coding	72462	78400362	-
216134	0.000161471	0.000178905	0.000142532	0.00014943	0.000157425	-2.92015	-2.75878	-3.01861	-3.13885	-2.67416	-2.55483	-2.43936	-2.71832	-2.97643	-2.72816	-2.97849	-1.80061	-1.81247	-2.19605	-2.18795	0.0230522	-0.013546	-0.0521574	0.013546	-2.76114	-2.69259	-2.58922	-2.85486	-2.77806	Pdxk	2310036D04Rik|AA119688|C77999	216134	ENSMUSG00000032788	GO:0000166|GO:0000287|GO:0005524|GO:0005634|GO:0005737|GO:0005829|GO:0008144|GO:0008270|GO:0008283|GO:0008478|GO:0009443|GO:0016301|GO:0016310|GO:0016740|GO:0030170|GO:0030955|GO:0031402|GO:0031403|GO:0042803|GO:0042823|GO:0046872|GO:0070280	chr10	MGI:1351869|Vega:OTTMUSG00000020292	pyridoxal (pyridoxine, vitamin B6) kinase	78464948	protein-coding		78436747	-
71709	0.0126973	0.00018586	0.000176333	0.000157583	0.000144052	-3.63912	-2.99235	-4.23933	-4.12666	-5.94744	-3.29503	-3.47893	-3.92444	-2.409	-2.46513	-2.83841	-1.68011	-0.910319	-1.61129	-1.26024	0.0849156	0.0761862	-0.119629	-0.0761862	-3.1354	-2.83789	-4.0856	-3.74243	-2.92638	Syde1	1200008N06Rik|BB043000	71709	ENSMUSG00000032714	GO:0003674|GO:0005575|GO:0008150	chr10	MGI:1918959	synapse defective 1, Rho GTPase, homolog 1 (C. elegans)	78591964	protein-coding	109934|110279|214804|26934	78584503	-
20513	0.000161471	0.00014943	0.000157425	0.000142532	0.000178905	-9.54245	-9.54245	-9.54245	-9.54245	-9.54245	-9.54245	-9.54245	-9.54245	-9.54245	-9.54245	-9.54245	-6.39243	-6.68036	-7.48103	-7.97392	0.297621	-0.447161	0.242167	-0.242167	-9.54245	-9.54245	-9.54245	-9.04332	-9.54245	Slc1a6	EAAT4	20513	ENSMUSG00000005357	GO:0003333|GO:0005313|GO:0005794|GO:0006810|GO:0006835|GO:0008509|GO:0015293|GO:0015807|GO:0015813|GO:0016020|GO:0016021|GO:0017153|GO:0042391	chr10	MGI:1096331	solute carrier family 1 (high affinity aspartate/glutamate transporter), member 6	78814825	protein-coding	20510|20511|20512|20514|242607|55963	78780496	+
237397	0.000161488	0.000142532	0.00014943	0.000178905	0.000157425	-7.70966	-6.68285	-7.2924	-7.70966	-7.70966	-6.02617	-7.70966	-5.74869	-7.70966	-7.70966	-4.98459	-3.88157	-6.72892	-4.77377	-6.14113	-0.02492	-0.439478	0.0249195	0.213085	-6.86654	-7.07153	-7.70966	-7.70966	-6.99855	C2cd4c	4932409I22Rik|Fam148c|Gm238	237397	ENSMUSG00000045912	GO:0003674|GO:0005575|GO:0008150	chr10	MGI:2685084	C2 calcium-dependent domain containing 4C	79614025	protein-coding	244911|271944|75697	79606854	-
216148	0.000161471	0.000142532	0.000157425	0.00014943	0.000178905	-8.54812	-8.10628	-8.54812	-7.69626	-8.54812	-8.54812	-7.37046	-8.54812	-8.54812	-8.54812	-8.54812	-4.55011	-4.56738	-7.07167	-4.925	-0.00142097	-0.0494452	0.0162792	0.00142097	-8.54812	-7.90999	-8.54812	-8.54812	-8.54812	Shc2	6720466E06|SCK|ShcB|Sli	216148	ENSMUSG00000020312	GO:0035556	chr10	MGI:106180|Vega:OTTMUSG00000036889	SHC (Src homology 2 domain containing) transforming protein 2	79637918	protein-coding	20416|20418|271849	79617938	-
216150	0.000178905	0.000157425	0.00014943	0.000142532	0.000161471	-1.2235	-1.06278	-1.02325	-0.94311	-1.27294	-1.2978	-1.2385	-1.32964	-1.36039	-1.25512	-1.04477	-1.31419	-1.31171	-1.29947	-1.07416	0.0208406	-0.0231743	-0.0208406	0.0322466	-0.908454	-1.25765	-1.50974	-1.50542	-1.17096	Cdc34	AI327276|UBE2R1	216150	ENSMUSG00000020307	GO:0000166|GO:0000209|GO:0004842|GO:0005524|GO:0005634|GO:0005737|GO:0007049|GO:0008152|GO:0016567|GO:0016874|GO:0016881|GO:0043161|GO:0043525|GO:0043951|GO:0070936|GO:0090261	chr10	MGI:102657	cell division cycle 34	79688398	protein-coding	67615	79682195	+
16904			0.0346112	0.0476875		-0.643992	-0.465334	-2.14405	-0.226783	-1.39068	-2.17738	-1.63641	-3.17503	-1.04791	-0.54487	-2.89636	-0.664055	-0.78188	-2.09779	-0.418587	-0.392459	0.357017	-0.357017	0.473084	-0.0276916	-1.00602	-1.20228	-1.72998	-0.712696	Gzmm	Lmet1|MMET-1	16904	ENSMUSG00000054206	GO:0004175|GO:0005515|GO:0006508|GO:0008152|GO:0008233|GO:0008236|GO:0016787|GO:0019835	chr10	MGI:99549|Vega:OTTMUSG00000027871	granzyme M (lymphocyte met-ase 1)	79695260	protein-coding	11537|13035|14938|14939|14940|14941|14942|14943|14944|14945|17224|17225|17227|17228|17231|17232|19152|245839|50701|545055|73106	79689020	+
15166	0.000161471	0.000178905	0.000142532	0.00014943	0.000157425	-5.84692	-5.93986	-6.80805	-6.21939	-5.57027	-5.23979	-5.76173	-6.75372	-5.91273	-5.72509	-5.66453	-3.62994	-3.89136	-4.16943	-4.0074	0.0429172	0.0382357	-0.0703077	-0.0382357	-5.60623	-5.59097	-6.6831	-6.11511	-5.89984	Hcn2	BCNG2|HAC1|trls	15166	ENSMUSG00000020331	GO:0000166|GO:0005216|GO:0005244|GO:0005249|GO:0005267|GO:0005272|GO:0005515|GO:0005886|GO:0006810|GO:0006811|GO:0006813|GO:0006814|GO:0016020|GO:0016021|GO:0030165|GO:0030424|GO:0030552|GO:0032947|GO:0034765|GO:0035725|GO:0042391|GO:0043025|GO:0043198|GO:0045202|GO:0045823|GO:0055085|GO:0071805	chr10	MGI:1298210|Vega:OTTMUSG00000027869	hyperpolarization-activated, cyclic nucleotide-gated K+ 2	79736108	protein-coding	12788|12789|12790|15165|15168|16510|16511|16512|170738|192775|211468|233649|238271|30952|330953|380728	79716634	+
67112	0.000161471	0.000157425	0.000142532	0.000178905	0.00014943	-4.60909	-4.60909	-4.60909	-4.60909	-4.60909	-4.60909	-4.60909	-4.60909	-4.60909	-4.60909	-4.60909	-4.60909	-4.60909	-4.60909	-3.45559	-1.25347	0.164579	-0.16458	0.341265	-4.60909	-4.60909	-4.60909	-4.60909	-4.60909	Fgf22	2210414E06Rik|FGF-22	67112	ENSMUSG00000020327	GO:0005515|GO:0005576|GO:0005730|GO:0005794|GO:0008083|GO:0009986	chr10	MGI:1914362	fibroblast growth factor 22	79756961	protein-coding	14165|14166|14167|14168|14169|14174|14175|14176|14177|14178|14180|80857|80903	79755119	+
70294	0.000161471	0.000142532	0.000178905	0.000157425	0.00014943	-1.84656	-1.61689	-1.82977	-1.68488	-1.90897	-1.95904	-1.92902	-1.83024	-1.70671	-2.02335	-1.66754	-1.57766	-1.38731	-1.57938	-1.64018	-0.0540495	0.333517	-0.16607	0.0540504	-2.10675	-1.79462	-1.58681	-2.04599	-1.7467	Rnf126	2610010O19Rik	70294	ENSMUSG00000035890	GO:0003674|GO:0005575|GO:0008150|GO:0008270|GO:0046872	chr10	MGI:1917544	ring finger protein 126	79766952	protein-coding	18744|224938|66510|67845	79758515	-
83554	0.00631595	0.00287545	0.00202127	0.00518658	0.00218418	-3.68745	-4.15237	-3.73511	-3.88548	-4.15237	-4.15237	-0.652782	-4.15237	-4.15237	-4.15237	-1.91273	-2.73932	-4.15237	-1.50599	-1.77649	-0.948759	1.02226	-0.0643945	0.0643945	-4.15237	-4.15237	-1.48184	-4.15237	-4.15237	Fstl3	E030038F23Rik|Flrg	83554	ENSMUSG00000020325	GO:0001503|GO:0001968|GO:0002244|GO:0005576|GO:0005615|GO:0005634|GO:0005794|GO:0006351|GO:0006355|GO:0006357|GO:0022409|GO:0030141|GO:0030514|GO:0032926|GO:0044306|GO:0045671|GO:0045944|GO:0048185|GO:0090101	chr10	MGI:1890391|Vega:OTTMUSG00000035143	follistatin-like 3	79782630	protein-coding	14313	79777274	+
18483	0.000161471	0.000142532	0.00014943	0.000178905	0.000157425	-6.77733	-6.98098	-6.78318	-6.25546	-6.54716	-6.32737	-6.15205	-6.23124	-6.34927	-6.04694	-6.05445	-3.15277	-3.0149	-3.08322	-2.68536	-0.0153809	-0.030117	0.0153818	0.237518	-7.16467	-6.23216	-6.19976	-6.58266	-6.29668	Palm		18483	ENSMUSG00000035863	GO:0005737|GO:0005886|GO:0007010|GO:0007194|GO:0008104|GO:0008360|GO:0016020|GO:0016323|GO:0016327|GO:0030175|GO:0030424|GO:0030818|GO:0031527|GO:0031750|GO:0032590|GO:0032591|GO:0042995|GO:0044309|GO:0051491|GO:0060074|GO:0060160|GO:0060999|GO:0071257|GO:0072661	chr10	MGI:1261814	paralemmin	79820896	protein-coding	114301|11641|242481	79793572	+
414101	0.00613752	0.019086	0.0142583	0.00343841	0.00857347	-0.683909	-1.02015	-1.18224	-1.43214	-1.64242	-1.8229	-1.3108	-2.16691	-0.319487	-1.06012	-1.41875	-1.6783	-1.71829	-1.5705	-0.808573	-0.0961642	0.194262	0.0961642	-0.524085	-1.6409	-0.961367	-1.58793	-0.721859	-0.596987	E130317F20Rik		414101		GO:0003674|GO:0005575|GO:0008150	chr10	MGI:3041202	RIKEN cDNA E130317F20 gene	79854971	miscRNA		79851377	-
19205	0.000161471	0.000157425	0.000142532	0.000178905	0.00014943	2.231	2.01932	2.31847	1.84553	2.38528	2.31387	2.26037	2.35065	2.39525	2.45332	2.25724	1.95141	1.72913	1.90579	1.94382	-0.0392828	-0.0695267	0.0392838	0.0488358	2.45717	2.43213	2.24404	2.45137	2.41845	Ptbp1	AA407203|AL033359|HNRPI|PTB-1|PTB2|PTB3|PTB4|Ptb|pPTB	19205	ENSMUSG00000006498	GO:0000381|GO:0005515|GO:0005634|GO:0033119|GO:0036002|GO:0048025|GO:0051148	chr10	MGI:97791|Vega:OTTMUSG00000035444	polypyrimidine tract binding protein 1	79864433	protein-coding	15388|230257|56195|72692	79854605	+
216152	0.00016641	0.00017891	0.000149439	0.000142536	0.000157425	-8.95002	-6.60147	-8.28457	-8.43493	-7.08579	-6.01355	-9.70183	-8.74086	-6.1488	-5.73639	-7.19915	-4.70381	-4.91374	-4.97745	-4.54833	0.107842	0.218135	-0.166696	-0.107842	-7.85871	-6.97624	-9.0313	-6.03278	-6.77845	BC005764	Lppr3|Prg2	216152	ENSMUSG00000035835	GO:0003824|GO:0005515|GO:0005575|GO:0008150|GO:0008195|GO:0016020|GO:0016021|GO:0016787	chr10	MGI:2388640|Vega:OTTMUSG00000035446	cDNA sequence BC005764	79874634	protein-coding	19012|229791|235044|272031|50784|67916|75769	79860475	-
19152	0.000157426	0.000178906	0.000149442	0.000161481	0.000142533	-4.48777	-4.48777	-4.48777	-4.48777	-4.48777	-4.48777	-2.31011	-4.48777	-3.79272	-2.84885	-4.48777	-4.48777	-4.48777	-4.48777	-4.48777	0.359838	-0.846012	-0.313961	0.313962	-4.48777	-4.48777	-4.48777	-3.74882	-4.48777	Prtn3	PR3|mPR3	19152	ENSMUSG00000057729	GO:0003824|GO:0004252|GO:0005829|GO:0005886|GO:0006508|GO:0008233|GO:0008236|GO:0016787|GO:0019899|GO:0030574|GO:0050765|GO:0097029	chr10	MGI:893580|Vega:OTTMUSG00000035169	proteinase 3	79883172	protein-coding	11537|13035|14938|14939|14940|14941|14942|14943|14944|14945|16904|17224|17225|17227|17228|17231|17232|245839|50701|545055|73106	79879667	+
114229	0.00338997	0.00119431	0.00159934	0.000919117	0.00460067	-2.63366	-1.85292	-1.9341	-1.10373	-1.73531	-1.53428	-3.81755	-1.71231	-1.30016	-2.18637	-1.90757	-1.26023	-1.20712	-2.34883	-2.44405	-0.261082	0.494258	-0.416906	0.261082	-2.06463	-3.18716	-1.93237	-2.79564	-1.90559	Kiss1r	Gpr54|KiSS-1	114229	ENSMUSG00000035773	GO:0000186|GO:0004871|GO:0004930|GO:0005515|GO:0005886|GO:0005887|GO:0007165|GO:0007186|GO:0007218|GO:0008188|GO:0008285|GO:0008528|GO:0009986|GO:0016020|GO:0016021|GO:0019722|GO:0030336|GO:0042923|GO:0046887|GO:0050482|GO:0050806|GO:0051496	chr10	MGI:2148793	KISS1 receptor	79922272	protein-coding	14427|14428|18386|18387|18389|18390|20605|20606|20607|20608|20609|207911|226304	79916971	+
13496	0.000161471	0.000142532	0.000157425	0.000178905	0.00014943	1.98357	1.77224	2.01518	1.79164	2.02529	2.06405	2.09385	2.11896	2.5199	2.23139	2.12139	1.89134	1.46936	2.03739	1.89892	0.00543261	-0.373027	0.0434484	-0.00543213	2.20613	2.41761	2.10179	2.27374	2.12104	Arid3a	Bright|Dri1|Dril1	13496	ENSMUSG00000019564	GO:0003677|GO:0003682|GO:0003700|GO:0005515|GO:0005622|GO:0005634|GO:0005737|GO:0006351|GO:0006355|GO:0042803|GO:0045121|GO:0045944	chr10	MGI:1328360|Vega:OTTMUSG00000023712	AT rich interactive domain 3A (BRIGHT-like)	79955012	protein-coding	239985|550619|56380|93760	79927072	+
216156	0.000157425	0.000149432	0.000142533	0.000161475	0.000178905	-0.973327	-1.10842	-0.854563	-1.18711	-0.82401	-0.924335	-0.826224	-0.951781	-0.901758	-0.927791	-1.3741	-1.10335	-0.93563	-1.0013	-1.20728	0.0232429	-0.0204554	0.0204544	-0.133237	-0.960598	-0.8569	-0.809232	-1.0101	-0.911535	Wdr18	2310012I10Rik|AU044733|AW122032	216156	ENSMUSG00000035754	GO:0003674|GO:0005575|GO:0007275|GO:0008150	chr10	MGI:2158400	WD repeat domain 18	79969246	protein-coding		79960152	+
170483	0.000179059	0.000179022	0.000142583	0.000157447	0.000149719	-3.7799	-3.7799	-2.04072	-2.92804	-3.7799	-3.7799	-3.7799	-3.7799	-3.08485	-3.7799	-3.7799	-1.62988	-2.79916	-3.30345	-1.40402	-0.223987	0.223987	0.37519	-0.300101	-2.93678	-3.14177	-3.7799	-3.7799	-3.39072	Grin3b	NR3B	170483	ENSMUSG00000035745	GO:0004872|GO:0004970|GO:0005215|GO:0005216|GO:0005234|GO:0005261|GO:0005262|GO:0005886|GO:0006810|GO:0006811|GO:0007268|GO:0016020|GO:0016021|GO:0016594|GO:0017146|GO:0030054|GO:0030288|GO:0030594|GO:0035235|GO:0042165|GO:0043025|GO:0045202|GO:0045211|GO:0051205|GO:0051924	chr10	MGI:2150393|Vega:OTTMUSG00000019135	glutamate receptor, ionotropic, NMDA3B	79977190	protein-coding	110637|14799|14800|14802|14803|14804|14805|14806|14807|14809|14810|14811|14812|14813|14814|242443|53623	79970724	+
70719	0.000161471	0.000157425	0.000178905	0.000142532	0.00014943	2.11377	2.16422	2.24429	2.31295	2.42778	2.49889	2.33161	2.21167	2.50524	2.40176	2.35732	2.04042	2.03158	2.12364	2.10797	-0.129101	-0.119659	0.310257	0.119659	2.37944	2.44062	2.48231	2.39966	2.43016	Hmha1	6330406L22Rik|AW539505|Ha-1	70719	ENSMUSG00000035697	GO:0003674|GO:0005096|GO:0005622|GO:0007165|GO:0035556|GO:0046872	chr10	MGI:1917969|Vega:OTTMUSG00000019131	histocompatibility (minor) HA-1	80031471	protein-coding	108699|214137|216445|544817|58996|69993|71302|71435|71544|75415|76117|78514|78816|94190	80016672	+
625249	0.000161471	0.000157425	0.000142532	0.000178905	0.00014943	-1.8318	-1.62815	-1.89174	-1.561	-2.11406	-2.21998	-2.30509	-2.3361	-2.22015	-2.20538	-2.12736	-1.76469	-1.58806	-1.58271	-1.36857	-0.0157413	0.0157404	0.0552435	-0.120629	-2.4938	-2.20437	-2.18589	-2.28843	-2.3168	Gpx4	1700027O09Rik|PHGPx|mtPHGPx|snGPx	625249	ENSMUSG00000075706	GO:0004601|GO:0004602|GO:0005634|GO:0005635|GO:0005737|GO:0005739|GO:0005743|GO:0005829|GO:0006325|GO:0006749|GO:0006979|GO:0007275|GO:0007283|GO:0008430|GO:0016491|GO:0042744|GO:0043295|GO:0047066|GO:0050727|GO:0055114	chr10	MGI:104767|Vega:OTTMUSG00000019111	glutathione peroxidase 4	80056439	protein-coding	14775|14776|14778|14780|67305|69590|75512	80053510	+
216161	0.00014943	0.000142532	0.000157425	0.000178905	0.000161471	2.03516	1.8035	2.00925	1.8047	2.16674	2.23852	2.02245	2.13543	2.47275	2.27524	2.14183	2.09486	1.93295	1.92119	1.93872	-0.0939751	-0.088418	0.156409	0.088419	2.22586	2.34988	2.06846	2.19047	2.2642	Sbno2	BC019206|F730040C21|Sno|Stno	216161	ENSMUSG00000035673	GO:0002281|GO:0003674|GO:0005575|GO:0006351|GO:0006355|GO:0045892|GO:0050727	chr10	MGI:2448490	strawberry notch homolog 2 (Drosophila)	80102702	protein-coding	243272	80057014	-
100503659	0.000161471	0.000178905	0.00014943	0.000142532	0.000157425	-6.38341	-6.49761	-6.66976	-6.42467	-6.32003	-6.38247	-6.16829	-5.78931	-6.08711	-5.9173	-5.87434	-4.37663	-4.86301	-4.98053	-4.63851	0.0206366	0.101656	-0.154803	-0.0206375	-6.55	-6.09376	-6.20017	-6.16666	-6.36296	Dos	9630008F14|R29144/1	100503659	ENSMUSG00000035640	GO:0003674|GO:0005575|GO:0008150|GO:0016020|GO:0016021	chr10	MGI:1354170|Vega:OTTMUSG00000000007	downstream of Stk11	80139367	protein-coding		80130434	-
66043	0.00014943	0.000178905	0.000157425	0.000142532	0.000161471	-1.90814	-1.8462	-1.88627	-1.70321	-2.18325	-2.26933	-2.37756	-2.40096	-2.14226	-2.34084	-2.33071	-1.9898	-2.0002	-1.85539	-1.85603	0.0603542	-0.0941324	0.0923128	-0.0603542	-2.24118	-2.02669	-2.21272	-2.08287	-2.11534	Atp5d	0610008F14Rik|1500000I11Rik|AA960090|AI876556|AU020773|C85518	66043	ENSMUSG00000003072	GO:0000275|GO:0005739|GO:0005740|GO:0005743|GO:0005753|GO:0006172|GO:0006200|GO:0006754|GO:0006810|GO:0006811|GO:0015078|GO:0015986|GO:0015992|GO:0016020|GO:0016887|GO:0032403|GO:0034220|GO:0045259|GO:0045261|GO:0046034|GO:0046933|GO:0046961	chr10	MGI:1913293|Vega:OTTMUSG00000000005	ATP synthase, H+ transporting, mitochondrial F1 complex, delta subunit	80145818	protein-coding		80142315	+
12696	0.000257159	0.00355287	0.00644188	0.00022349	0.00365427	-0.840537	-0.805917	-0.490723	-1.01596	-1.11209	-1.1417	-1.46194	-0.717196	-0.198859	-0.627122	-1.02634	-1.38073	-1.04383	-1.33291	-1.25894	0.0439262	0.0983772	-0.0439262	-0.119257	-1.05099	-0.718896	-1.46409	-0.223321	-0.789288	Cirbp	Cirp|R74941	12696	ENSMUSG00000045193	GO:0000166|GO:0003676|GO:0003723|GO:0003730|GO:0005634|GO:0005737|GO:0006950|GO:0009411|GO:0010494|GO:0017148|GO:0030371|GO:0034063|GO:0045727|GO:0048255|GO:0070181	chr10	MGI:893588|Vega:OTTMUSG00000000003	cold inducible RNA binding protein	80171653	protein-coding	100041505|100042874|100042881|100862365|100862383|100862394|100862398|101214|19652|19655|19656|19657|20462|76572	80167841	+
13637	0.000184856	0.000178905	0.000157425	0.00014943	0.000142532	-6.45193	-6.47501	-6.91686	-6.91686	-6.91686	-4.64841	-4.73919	-6.91686	-6.22181	-6.91686	-6.91686	-2.38833	-2.93612	-2.91684	-3.76336	-0.210744	0.198829	-0.198829	0.208845	-6.91686	-6.91686	-6.91686	-4.24781	-6.35775	Efna2	CEK7L|Elf1|Epl6|Eplg6|Lerk6	13637	ENSMUSG00000003070	GO:0005515|GO:0005886|GO:0016020|GO:0030316|GO:0031225|GO:0031594|GO:0043204|GO:0046849|GO:0046875|GO:0048013	chr10	MGI:102707|Vega:OTTMUSG00000000009	ephrin A2	80190010	protein-coding	13636|13638|13639|13640	80179482	+
75406	0.00014943	0.000142532	0.000157425	0.000178905	0.000161471	-1.45802	-1.53403	-1.64082	-1.53261	-1.87308	-1.84527	-2.00179	-2.17693	-2.0563	-2.06565	-1.9602	-1.5822	-1.65886	-1.53848	-1.52205	0.132382	-0.0513678	0.0513687	-0.139051	-2.15476	-1.92418	-1.84943	-2.04425	-2.03276	Ndufs7	1010001M04Rik	75406	ENSMUSG00000020153	GO:0002020|GO:0003954|GO:0005739|GO:0005743|GO:0005747|GO:0006810|GO:0008137|GO:0016491|GO:0016651|GO:0022900|GO:0032981|GO:0043005|GO:0043025|GO:0046872|GO:0048038|GO:0051536|GO:0051539|GO:0055114|GO:0070469|GO:0097060	chr10	MGI:1922656|Vega:OTTMUSG00000000012	NADH dehydrogenase (ubiquinone) Fe-S protein 7	80256792	protein-coding		80249452	+
23805	0.000619788	0.000178925	0.000149556	0.000142534	0.000157426	-7.15287	-8.39835	-9.0079	-7.3509	-10.4252	-6.57174	-6.24749	-7.46419	-5.92275	-4.99182	-6.50744	-3.05017	-2.59686	-4.06606	-3.34092	0.0255451	0.274591	-0.0838013	-0.0255442	-7.64973	-5.4651	-6.5847	-7.34107	-7.86605	Apc2	AI852447|APCL|R75424	23805	ENSMUSG00000020135	GO:0005737|GO:0005794|GO:0005881|GO:0005884|GO:0008013|GO:0016342|GO:0031258|GO:0035414|GO:0048471|GO:0090090	chr10	MGI:1346052|Vega:OTTMUSG00000000013	adenomatosis polyposis coli 2	80318256	protein-coding	11789	80301820	+
18551	0.0107703	0.00219268	0.00273831	0.000161405	0.00136135	-2.21136	-2.37412	-3.89538	-0.945776	-2.80162	-3.67943	-4.51745	-2.30884	-1.85351	-1.724	-1.89126	-1.79786	-1.0871	-1.23843	-1.50348	-0.118992	0.608252	-0.600836	0.118991	-2.27133	-1.84197	-2.98019	-2.27883	-1.32212	Pcsk4	AI647044|L21221|NEC 3|NEC3|PC4|SPC5	18551	ENSMUSG00000020131	GO:0002080|GO:0004252|GO:0006508|GO:0007339|GO:0007340|GO:0008152|GO:0008233|GO:0008236|GO:0009566|GO:0016787|GO:0048240	chr10	MGI:97514|Vega:OTTMUSG00000000019	proprotein convertase subtilisin/kexin type 4	80329473	protein-coding	18548|18549|18550|18552|18553|18554	80321283	-
70335	0.000178066	0.000144618	0.00016365	0.000183551	0.000157997	-5.85531	-4.88608	-5.90298	-7.05334	-6.70419	-5.63675	-2.82064	-3.68119	-4.62519	-4.51139	-5.08059	-4.90718	-3.53214	-3.52185	-4.42977	-0.00923347	0.264784	-0.0396109	0.009233	-5.47712	-7.32023	-5.64971	-4.65118	-4.1237	Reep6	0610011M24Rik|Dp1l1	70335	ENSMUSG00000035504	GO:0005515|GO:0005575|GO:0008150|GO:0016020|GO:0016021	chr10	MGI:1917585|Vega:OTTMUSG00000000018	receptor accessory protein 6	80336441	protein-coding	13476|225362|28193|52250|72549	80330145	+
66548	0.0592712	0.00690376	0.00457443	0.011213	0.00274889	-2.18181	-2.05023	-3.07482	-2.22518	-2.34193	-1.67046	-1.48434	-2.09809	-3.96695	-1.70115	-0.896068	-0.879712	-0.52849	-1.43928	-1.21134	-0.099752	-0.121561	0.0997515	0.345807	-1.21108	-0.666317	-2.53204	-1.80907	-2.81339	Adamtsl5	2010109H09Rik|Thsd6	66548	ENSMUSG00000043822	GO:0003674|GO:0005575|GO:0005576|GO:0008150	chr10	MGI:1913798|Vega:OTTMUSG00000019127	ADAMTS-like 5	80348446	protein-coding	170721|207596|229595|269959|279028|77739|77794	80340716	-
216166	0.000161471	0.000157425	0.00014943	0.000178905	0.000142532	-8.35493	-8.35493	-8.35493	-8.35493	-8.35493	-8.35493	-8.17727	-8.35493	-8.35493	-8.35493	-7.43722	-4.13452	-3.4673	-5.55655	-3.87951	-0.0458174	0.0458164	0.126088	-0.437489	-8.35493	-8.35493	-8.35493	-8.35493	-8.35493	Plk5	6330514A18Rik	216166	ENSMUSG00000035486	GO:0000166|GO:0002357|GO:0004672|GO:0004674|GO:0005524|GO:0005634|GO:0005730|GO:0005737|GO:0006468|GO:0006927|GO:0006974|GO:0007049|GO:0008285|GO:0010976|GO:0016301|GO:0016772|GO:0030154|GO:0031572|GO:0046872|GO:0051301|GO:0071363|GO:2000045	chr10	MGI:3026984|Vega:OTTMUSG00000019121	polo-like kinase 5	80365489	protein-coding	12795|18817|20620|20873	80356459	+
66594	0.000161471	0.000178905	0.000142532	0.000157425	0.00014943	-2.07994	-2.20126	-2.26531	-1.88017	-2.57175	-3.18073	-2.61474	-2.38528	-2.51734	-2.64188	-2.61481	-1.9949	-1.78056	-2.03758	-1.63545	-0.0955105	-0.0596104	0.156796	0.0596113	-2.52595	-2.50894	-2.44385	-2.2157	-2.25304	Uqcr11	0710008D09Rik|AL022707|Uqcr	66594	ENSMUSG00000020163	GO:0005739|GO:0005743|GO:0006810|GO:0008121|GO:0009055|GO:0015992|GO:0016020|GO:0016021|GO:0022900|GO:0034220|GO:0055114|GO:0070469	chr10	MGI:1913844|Vega:OTTMUSG00000019123	ubiquinol-cytochrome c reductase, complex III subunit XI	80406821	protein-coding		80402997	-
118445	0.000142543	0.00017892	0.000149531	0.000157431	0.000161527	-0.760099	-0.895324	-0.773451	-1.075	-1.01491	-1.17606	-1.05684	-0.704558	-1.11102	-1.1201	-0.654851	-0.834446	-1.1485	-1.03761	-1.15162	0.214522	-0.108743	-0.137006	0.108744	-1.0292	-1.06765	-1.07598	-0.878972	-0.991024	Klf16	AI843742|BTEB4|DRRF	118445	ENSMUSG00000035397	GO:0003676|GO:0003677|GO:0003700|GO:0005622|GO:0005634|GO:0006351|GO:0006355|GO:0006357|GO:0007212|GO:0008270|GO:0046872	chr10	MGI:2153049|Vega:OTTMUSG00000040152	Kruppel-like factor 16	80577296	protein-coding	12224|16596|16597|16598|16599|16600|16601|194655|21847|23849|245671|50794|619665|66277|93691	80567121	-
216169	0.000161471	0.000178905	0.000142532	0.000157425	0.00014943	-1.6555	-1.69399	-1.70567	-1.70557	-1.91494	-1.81894	-2.13949	-1.87955	-1.99443	-2.13322	-1.75234	-1.75088	-1.51837	-1.53728	-1.48831	0.00505829	-0.12813	0.0481653	-0.00505829	-1.94461	-1.9281	-1.81762	-1.81259	-1.86473	Fam108a	1700013O15Rik|BC005632|D10Bwg1364e	216169	ENSMUSG00000003346	GO:0003674|GO:0005575|GO:0005576|GO:0008150|GO:0016787	chr10	MGI:106388	family with sequence similarity 108, member A	80590341	protein-coding	226016|68904|70178	80583649	-
103236	0.00014943	0.000142532	0.000157425	0.000178905	0.000161471	-1.43258	-1.32277	-1.44136	-1.37271	-1.39044	-1.50717	-1.50752	-1.57951	-1.51842	-1.68743	-1.27414	-1.47684	-1.33581	-1.52398	-1.50077	-0.0793676	0.00413704	-0.00413609	0.0511284	-1.54832	-1.35629	-1.44047	-1.56962	-1.62438	Csnk1g2	2810429I12Rik|AI463719	103236	ENSMUSG00000003345	GO:0000166|GO:0000287|GO:0001948|GO:0004672|GO:0004674|GO:0005524|GO:0005737|GO:0006468|GO:0016055|GO:0016301|GO:0016310|GO:0016740|GO:0016772|GO:0042277|GO:0046777|GO:0051219	chr10	MGI:1920014	casein kinase 1, gamma 2	80640771	protein-coding	101568|104318|106763|140810|214897|22367|27373|69922|70425|93687	80622780	+
208198	0.000142532	0.000178905	0.00014943	0.000161471	0.000157425	-1.51174	-1.35534	-1.54398	-1.59116	-1.36718	-1.20111	-1.064	-1.12793	-1.33531	-1.30959	-1.26396	-1.55842	-1.22208	-1.26085	-1.32502	0.0525875	0.0139599	-0.0458422	-0.0139589	-1.33693	-1.29634	-1.32884	-1.31899	-1.24416	Btbd2	2610037C03Rik|4930512K17Rik	208198	ENSMUSG00000003344	GO:0000932|GO:0005515|GO:0008150	chr10	MGI:1933831|Vega:OTTMUSG00000032757	BTB (POZ) domain containing 2	80657071	protein-coding	224671|228662|399566|83962	80642617	-
208228	0.000178905	0.000142532	0.000161471	0.00014943	0.000157425	2.15704	2.04969	2.003	1.95753	1.98868	2.04088	1.81835	1.96963	2.06301	1.94347	1.78223	1.94138	1.87735	1.97652	2.05971	0.0688953	-0.0688963	0.157666	-0.225977	1.90371	2.06951	2.14905	1.962	1.97277	Mob3a	5330417K06Rik|A630029F06|AV218468|Mobkl2a	208228	ENSMUSG00000003348	GO:0003674|GO:0005622|GO:0008150|GO:0046872	chr10	MGI:3050117	MOB kinase activator 3A	80701820	protein-coding	100465|101513|214944|232157|68473	80685253	-
71564	0.000165841	0.000179087	0.000142591	0.00015744	0.000149803	-2.18621	-2.33952	-2.20285	-1.64905	-2.52042	-2.66527	-2.64414	-2.97926	-2.3961	-2.07731	-2.29494	-1.95631	-0.972337	-2.32917	-1.53011	0.0772591	0.589786	-0.0772591	-0.321351	-2.36783	-2.369	-1.61572	-2.68089	-2.29603	Izumo4	9030607L17Rik|AI550407	71564	ENSMUSG00000055862	GO:0003674|GO:0005575|GO:0005576|GO:0008150	chr10	MGI:1918814	IZUMO family member 4	80705382	protein-coding		80702693	+
11705	0.000162916	0.000168977	0.000192061	0.000212072	0.00018015	-2.85322	-3.29133	-4.31814	-2.46628	-2.11714	-4.31814	-4.31814	-2.6791	-3.6231	-4.31814	-4.31814	-4.31814	-3.33741	-3.84169	-2.74961	-0.923166	0.627043	0.101377	-0.101377	-4.31814	-3.68002	-4.31814	-3.28614	-2.92897	Amh	MIS	11705	ENSMUSG00000035262	GO:0001541|GO:0001546|GO:0001655|GO:0001880|GO:0005102|GO:0005160|GO:0005576|GO:0005615|GO:0005737|GO:0008083|GO:0010628|GO:0051092	chr10	MGI:88006	anti-Mullerian hormone	80807648	protein-coding		80805248	+
71912	0.00014943	0.000157425	0.000161471	0.000178905	0.000142532	-5.09537	-5.09537	-4.67812	-5.09537	-4.47933	-4.41189	-5.09537	-4.45633	-5.09537	-3.45646	-4.17766	-5.09537	-5.09537	-5.09537	-3.15069	0.0176301	-0.0176296	-0.393968	0.216421	-5.09537	-5.09537	-5.09537	-5.09537	-4.70619	Jsrp1	2300003C06Rik|2310032K21Rik|JP-45|JP45	71912		GO:0005515|GO:0005783|GO:0006941|GO:0016020|GO:0016529|GO:0060314|GO:0072657	chr10	MGI:1916700	junctional sarcoplasmic reticulum protein 1	80813498	protein-coding		80808496	-
237403	0.000161471	0.000157425	0.000142532	0.000178905	0.00014943	-9.40509	-9.40509	-9.40509	-9.40509	-9.40509	-9.40509	-9.40509	-9.40509	-9.40509	-9.40509	-9.40509	-5.32907	-5.617	-5.92863	-6.37713	0.0693798	-0.337069	0.198485	-0.0693808	-9.40509	-9.40509	-9.40509	-9.40509	-9.40509	Lingo3	AI851712|LERN2	237403	ENSMUSG00000051067	GO:0003674|GO:0005575|GO:0008150|GO:0016020|GO:0016021	chr10	MGI:3609246	leucine rich repeat and Ig domain containing 3	80844039	protein-coding	16979|16980|16981|192198|225875|233067|235402|238205|241568|242384|272381|320747|70530	80832801	-
66094	0.00014943	0.000161471	0.000157425	0.000142532	0.000178905	-1.8514	-1.6951	-1.71969	-1.5819	-1.67991	-1.74884	-1.9099	-1.88277	-1.91363	-2.19489	-1.72054	-1.66891	-1.46713	-1.75696	-1.73969	0.0261898	0.188474	-0.0899734	-0.0261908	-1.86807	-1.40068	-1.35441	-1.57463	-1.66415	Lsm7	0910001B06Rik|1110033F18Rik	66094	ENSMUSG00000035215	GO:0005515|GO:0005737|GO:0006402|GO:0046982	chr10	MGI:1913344	LSM7 homolog, U6 small nuclear RNA associated (S. cerevisiae)	80855209	protein-coding		80852825	-
30055	0.00014943	0.000178905	0.000142532	0.000157425	0.000161471	-1.41141	-1.23293	-1.43071	-1.20781	-1.7057	-1.89595	-1.99734	-1.73408	-1.81786	-1.88866	-1.54924	-1.5487	-1.31392	-1.45263	-1.39874	0.0348797	-0.178464	0.12514	-0.0348787	-1.88214	-1.76714	-1.45428	-1.6405	-1.78033	Timm13	D10Ertd378e|Tim9|Timm9	30055	ENSMUSG00000020219	GO:0005739|GO:0005743|GO:0006626|GO:0006810|GO:0015031|GO:0016020|GO:0042719|GO:0045039|GO:0046872	chr10	MGI:1353432	translocase of inner mitochondrial membrane 13 homolog (yeast)	80900969	protein-coding		80899450	-
14708	0.000161471	0.000178905	0.00014943	0.000157425	0.000142532	-4.7651	-4.51077	-4.35193	-4.9477	-5.0034	-5.20306	-4.81016	-4.6872	-4.16725	-4.34539	-4.37574	-3.99858	-3.62858	-4.42237	-4.03073	-0.14521	-0.0762224	0.0762215	0.452696	-4.69725	-4.24841	-5.16792	-4.29278	-4.62854	Gng7	AI840417	14708	ENSMUSG00000048240	GO:0001662|GO:0004871|GO:0005834|GO:0005886|GO:0007165|GO:0007168|GO:0007186|GO:0007626|GO:0016020|GO:0045761	chr10	MGI:95787|Vega:OTTMUSG00000030294	guanine nucleotide binding protein (G protein), gamma 7	81014925	protein-coding	100503710|14700|14701|14702|14704|14706|14707|14709	80948624	-
208666	0.000161471	0.000157425	0.00014943	0.000178905	0.000142532	-11.4637	-10.0218	-11.0464	-11.4637	-11.4637	-11.4637	-9.70105	-10.5027	-11.4637	-11.4637	-8.961	-5.24327	-5.37441	-6.5949	-5.43571	-0.00131607	0.107512	0.00131702	-0.16728	-11.4637	-11.4637	-11.4637	-11.4637	-10.3741	Diras1	Di-Ras1|Gbts1|RIG	208666	ENSMUSG00000043670	GO:0000166|GO:0003924|GO:0005525|GO:0005575|GO:0005886|GO:0006184|GO:0007165|GO:0007264|GO:0008150|GO:0016020	chr10	MGI:2183442|Vega:OTTMUSG00000030296	DIRAS family, GTP-binding RAS-like 1	81025377	protein-coding	109905|19416|212539|215449|276952|68203|72065|74012|75141|75668|76108	81019590	-
106947	0.000161471	0.000157425	0.000178905	0.000142532	0.00014943	-1.37171	-1.29182	-1.56433	-1.53286	-1.62235	-1.38602	-1.53535	-1.44104	-1.35322	-1.54856	-1.65366	-1.14602	-1.33249	-1.11183	-1.05893	-0.113499	-0.273217	0.113498	0.128797	-1.45028	-1.62175	-1.43345	-1.75491	-1.44343	Slc39a3	AI845814|Zip3	106947	ENSMUSG00000046822	GO:0005385|GO:0006810|GO:0006811|GO:0006829|GO:0016020|GO:0016021|GO:0030001|GO:0046873|GO:0055085|GO:0071577	chr10	MGI:2147269	solute carrier family 39 (zinc transporter), member 3	81033912	protein-coding	214922|30791	81028540	-
52551	0.000161471	0.000157425	0.000142532	0.000178905	0.00014943	-1.06453	-1.04845	-1.17317	-1.07739	-1.17213	-1.12538	-1.06154	-1.2086	-1.2706	-1.19997	-1.37444	-1.0764	-1.04657	-1.07801	-1.05746	0.00995636	0.122351	-0.0584526	-0.00995636	-1.46179	-1.48113	-1.24424	-1.25339	-1.22968	Sgta	5330427H01Rik|AI194281|D10Ertd190e|Sgt|Stg	52551	ENSMUSG00000004937	GO:0005737|GO:0008150|GO:0042803|GO:0046982	chr10	MGI:1098703	small glutamine-rich tetratricopeptide repeat (TPR)-containing, alpha	81060154	protein-coding	218544|235330|56424	81044073	-
50492	0.000161471	0.000157425	0.00014943	0.000178905	0.000142532	-2.08665	-1.69055	-1.8861	-1.9121	-2.09636	-1.67925	-1.77977	-1.94212	-1.83459	-1.62768	-1.85441	-1.75704	-1.62147	-1.85036	-1.9288	-0.00812244	0.0846395	0.00812244	-0.0282202	-2.26063	-1.86467	-1.66103	-2.08036	-1.81962	Thop1	AI131655|AI327041|EP24.15	50492	ENSMUSG00000004929	GO:0004222|GO:0005737|GO:0006508|GO:0006518|GO:0007243|GO:0008233|GO:0008237|GO:0016787|GO:0042277|GO:0046872	chr10	MGI:1354165|Vega:OTTMUSG00000035441	thimet oligopeptidase 1	81082360	protein-coding	75805	81070083	+
16467	0.000161471	0.00014943	0.000157425	0.000142532	0.000178905	-11.2725	-11.7375	-11.7375	-11.7375	-11.7375	-11.7375	-11.7375	-11.7375	-11.7375	-11.7375	-11.7375	-4.90937	-5.82146	-6.30681	-5.85046	-0.0815954	0.0795527	-0.0795536	0.169879	-10.8943	-11.7375	-11.0669	-11.7375	-11.7375	Atcay	3322401A10Rik|BB077577|BNIP-H|CLAC|hes|ji	16467	ENSMUSG00000034958	GO:0006810|GO:0019894	chr10	MGI:2448730|Vega:OTTMUSG00000030319	ataxia, cerebellar, Cayman type homolog (human)	81230779	protein-coding	12175|171388|228359|353211|73167	81204513	-
103406	0.000161471	0.000157425	0.00014943	0.000178905	0.000142532	-5.96687	-5.77845	-5.80304	-5.71239	-5.08641	-5.47268	-5.9171	-5.39683	-5.52525	-4.87089	-5.11816	-4.26668	-4.88071	-6.11581	-4.65177	-0.0956059	0.208442	-0.209753	0.0956059	-7.25165	-6.34116	-5.64195	-5.48016	-5.59011	Zfr2	2010013I23Rik|9130206N08Rik|AW045600|mKIAA1086	103406	ENSMUSG00000034949	GO:0003674|GO:0005575|GO:0008150	chr10	MGI:2143792|Vega:OTTMUSG00000030338	zinc finger RNA binding protein 2	81252123	protein-coding	16201|20744|22763|67781	81233163	+
17179	0.000157425	0.000178906	0.000161471	0.000142533	0.000149431	-1.26581	-1.41313	-1.08593	-0.971916	-0.800875	-1.48148	-1.51236	-1.24803	-1.21803	-1.1071	-1.1292	-1.94636	-1.84952	-1.85382	-1.7046	-0.0664711	-0.00634289	0.00634384	0.0825348	-1.10743	-1.17851	-1.27986	-1.2739	-1.21532	Matk	CHK|HYL|Ntk	17179	ENSMUSG00000004933	GO:0000166|GO:0004672|GO:0004713|GO:0004715|GO:0005524|GO:0005634|GO:0005737|GO:0006468|GO:0016020|GO:0016301|GO:0016310|GO:0016740|GO:0016772	chr10	MGI:99259|Vega:OTTMUSG00000030346	megakaryocyte-associated tyrosine kinase	81262981	protein-coding	12988|14158|14159|213452	81257545	+
66047	0.00014943	0.000142532	0.000178905	0.000157425	0.000161471	-1.75589	-1.30844	-1.63143	-1.39205	-2.12789	-2.31312	-2.61541	-2.08003	-1.91132	-1.92635	-1.7706	-1.83565	-1.84639	-1.51365	-1.21067	-0.0589418	0.307177	0.0376329	-0.0376339	-2.24368	-2.27358	-2.06669	-1.88366	-2.03711	Mrpl54	0610008M19Rik|D10Sut1e	66047	ENSMUSG00000034932	GO:0003674|GO:0005739|GO:0005840|GO:0008150|GO:0030529	chr10	MGI:1913297|Vega:OTTMUSG00000030358	mitochondrial ribosomal protein L54	81266926	protein-coding		81264722	-
18717	0.000142532	0.00014943	0.000161471	0.000178905	0.000157425	-1.42893	-1.55954	-1.40131	-1.81951	-1.18937	-1.13893	-1.32828	-1.05097	-0.897921	-1.10286	-1.08202	-1.43216	-1.33891	-1.53029	-1.43862	-0.00264549	0.00264549	-0.0280895	0.166274	-1.05443	-1.04826	-1.45151	-0.991056	-1.07327	Pip5k1c	AI115456|AI835305|Pip5kIgamma	18717	ENSMUSG00000034902	GO:0000166|GO:0005524|GO:0005737|GO:0005886|GO:0006887|GO:0006897|GO:0006909|GO:0006935|GO:0007155|GO:0007409|GO:0016020|GO:0016301|GO:0016307|GO:0016308|GO:0016310|GO:0016740|GO:0030054|GO:0042995|GO:0046488|GO:0046854	chr10	MGI:1298224|Vega:OTTMUSG00000033475	phosphatidylinositol-4-phosphate 5-kinase, type 1 gamma	81319974	protein-coding	108083|117150|18718|18719|18720|227733	81292972	+
102115	0.00014943	0.000178905	0.000157425	0.000142532	0.000161475	-1.45695	-1.27378	-1.34898	-1.14571	-1.45737	-1.45543	-1.90561	-1.59347	-1.4911	-1.8418	-1.54564	-1.36783	-1.47234	-1.59121	-1.4008	0.0767241	-0.528404	0.199624	-0.076725	-1.42483	-1.48114	-1.68802	-1.58005	-1.34464	Dohh	1110033C18Rik|AI585913|AL022869|Hlrc1	102115	ENSMUSG00000078440	GO:0004497|GO:0005575|GO:0008612|GO:0016491|GO:0019135|GO:0046872|GO:0055114	chr10	MGI:1915964|Vega:OTTMUSG00000030387	deoxyhypusine hydroxylase/monooxygenase	81388352	protein-coding		81384428	+
319586	0.000161471	0.000178905	0.000142532	0.000157425	0.00014943	-12.2319	-12.2319	-10.6448	-11.3801	-12.2319	-12.2319	-12.2319	-12.2319	-10.5369	-12.2319	-12.2319	-5.96017	-7.2512	-7.32922	-7.43336	-0.382267	0.109949	-0.10995	0.451122	-12.2319	-11.5938	-11.5614	-11.1479	-12.2319	Celf5	4930565A21Rik|Brunol5	319586	ENSMUSG00000034818	GO:0003674|GO:0005575|GO:0008150	chr10	MGI:2442333|Vega:OTTMUSG00000030422	CUGBP, Elav-like family member 5	81482709	protein-coding	108013|13046|14007|76183|78784	81459228	-
13611	0.000179139	0.000501792	0.000330351	0.000514877	0.00020411	1.80475	0.897324	1.98563	1.15409	1.25011	0.882622	0.94384	1.38707	1.50036	1.31198	1.0624	1.71528	1.39242	1.20611	2.14206	-0.4346	-0.0395269	0.184303	0.0395274	1.35346	1.45742	0.606629	0.970174	1.30916	S1pr4	Edg6|Lpc1|S1p4	13611	ENSMUSG00000044199	GO:0003376|GO:0004871|GO:0004930|GO:0005886|GO:0005887|GO:0007165|GO:0007186|GO:0007189|GO:0016020|GO:0016021|GO:0038036	chr10	MGI:1333809	sphingosine-1-phosphate receptor 4	81500137	protein-coding	12801|12802|13609|13610|14738|14739|14745|14748|17199|17200|17201|17202|17203|53978|65086|94226	81497745	-
14676	0.000161471	0.000157425	0.000142532	0.00014943	0.000178905	2.13145	2.05959	2.04466	1.87732	1.98336	1.95392	1.86225	2.06544	2.28673	1.99035	1.77801	1.98373	1.7453	2.02727	1.89027	0.113195	-0.113195	0.279358	-0.118124	2.00678	2.08885	2.05282	2.10421	2.05366	Gna15	G[a]15|Galpha15	14676	ENSMUSG00000034792	GO:0000166|GO:0001664|GO:0003924|GO:0004871|GO:0005525|GO:0005834|GO:0006184|GO:0006471|GO:0007165|GO:0007186|GO:0007188|GO:0007200|GO:0007204|GO:0016020|GO:0019001|GO:0031234|GO:0031683|GO:0046872|GO:0060158	chr10	MGI:95770|Vega:OTTMUSG00000030451	guanine nucleotide binding protein, alpha 15	81524225	protein-coding	14672|14673|14674|14675|14677|14678|14679|14681|14682|14685|14686|14687|242851	81502314	-
14672	0.000161471	0.000142532	0.00014943	0.000178905	0.000157425	-3.17076	-3.2112	-3.16081	-3.25865	-2.93638	-2.99279	-3.27068	-2.7452	-2.65145	-3.24448	-2.70965	-2.24988	-2.12826	-2.31293	-2.53621	-0.064744	0.0647449	-0.0731659	0.124925	-3.13763	-2.95792	-3.04074	-3.27274	-3.2071	Gna11	Dsk7|E430025L19	14672	ENSMUSG00000034781	GO:0000166|GO:0001501|GO:0001508|GO:0001664|GO:0003924|GO:0004871|GO:0005525|GO:0005829|GO:0005834|GO:0005886|GO:0006184|GO:0006471|GO:0007165|GO:0007186|GO:0007188|GO:0007215|GO:0007507|GO:0016020|GO:0019001|GO:0031234|GO:0031683|GO:0031826|GO:0032403|GO:0043234|GO:0045634|GO:0046872|GO:0048066|GO:0060158	chr10	MGI:95766|Vega:OTTMUSG00000030287	guanine nucleotide binding protein, alpha 11	81545046	protein-coding	14673|14674|14675|14676|14677|14678|14679|14681|14682|14685|14686|14687|242851	81528732	-
14797	0.000161471	0.000142532	0.000178905	0.000157425	0.00014943	-2.63084	-2.61797	-2.67194	-2.73261	-2.59916	-2.80885	-3.05102	-2.84198	-2.80351	-2.96129	-2.56242	-2.53381	-2.41051	-2.69346	-2.33066	0.00183392	0.311497	-0.00183392	-0.0416946	-2.93128	-2.6456	-2.70733	-2.96048	-2.84965	Aes	AL024115|Grg|Grg5	14797	ENSMUSG00000054452	GO:0000122|GO:0001501|GO:0003714|GO:0005515|GO:0005634|GO:0006351|GO:0006355|GO:0006357|GO:0016055|GO:0031668|GO:0032091|GO:0040008|GO:0045892|GO:0060761|GO:0070555|GO:0090090	chr10	MGI:95806	amino-terminal enhancer of split	81566371	protein-coding	114606|21885|21886|21887|21888	81559444	+
114606	0.00356362	0.00736318	0.00168915	0.00026147	0.00594065	-1.00473	-2.34973	-2.37432	-1.82424	-2.59058	-1.52313	-4.79158	-2.15254	-1.6371	-2.34531	-1.17343	-1.64156	-2.46457	-1.73016	-1.63809	-0.0574536	0.334504	-0.288566	0.0574536	-1.62654	-2.15345	-2.12105	-1.70749	-2.08047	Tle6	1810057E06Rik|Grg6	114606	ENSMUSG00000034758	GO:0005515|GO:0005737|GO:0005938|GO:0043234	chr10	MGI:2149593|Vega:OTTMUSG00000027830	transducin-like enhancer of split 6, homolog of Drosophila E(spl)	81600900	protein-coding	14797|21885|21886|21887|21888	81590905	-
268319	0.000358038	0.000293949	0.000237078	0.000272235	0.000421741	-2.41423	-2.11921	-3.88077	-2.61609	-1.68198	-2.61454	-3.70532	-1.92202	-4.18794	-3.24407	-3.0936	-3.0549	-2.90225	-2.23661	-2.80835	-0.100006	0.100007	0.20864	-0.244102	-1.58044	-1.78543	-3.21246	-2.7989	-2.72647	BC025920		268319		GO:0003674|GO:0005575|GO:0008150	chr10	MGI:2670983	zinc finger protein pseudogene	81609836	pseudo		81606308	+
70615	0.00014943	0.000142532	0.000157425	0.000161471	0.000178905	-2.96463	-2.5196	-3.03082	-2.56227	-2.6914	-2.69748	-2.25658	-3.14501	-3.21427	-3.47356	-3.35849	-2.97192	-2.45352	-2.80446	-2.71666	-0.0885315	0.250259	0.0885305	-0.205881	-2.7433	-3.24807	-2.51344	-3.14487	-2.86258	Ankrd24	4631433D01Rik|5730519E19Rik|D10Bur2e	70615	ENSMUSG00000054708	GO:0005515|GO:0005575|GO:0008150	chr10	MGI:1890394|Vega:OTTMUSG00000030488	ankyrin repeat domain 24	81647612	protein-coding	213121|72565|75646	81628540	+
73610	0.000161476	0.000157425	0.000142534	0.000178906	0.000149432	1.1326	1.10149	1.30362	1.21721	1.46476	1.15377	1.07274	0.980053	1.48456	1.22407	1.30674	0.829925	1.20986	1.18342	1.097	0.0833216	-0.0833216	-0.450701	0.215774	1.59797	1.64987	1.58782	1.50238	1.59746	Zfp433	1700123A16Rik	73610	ENSMUSG00000096795	GO:0003674|GO:0005575|GO:0008150	chr10	MGI:1920860	RIKEN cDNA 1700123A16 gene	81721976	protein-coding	100039060|100043381|100043387|100043915|100233208|100503353|13999|170938|208111|208292|216177|234358|234362|234413|236193|237775|240063|240064|240066|240068|244556|329575|330788|353208|382019|619310|620419|626802|626832|630836|636741|664987|665001|665211|668039|66808|66869|668923|69277|72139	81704825	+
237411	0.000161509	0.00017894	0.000157427	0.000142536	0.000149447	-1.67655	-1.98177	-1.84477	-1.62194	-2.02689	-1.97264	-1.91853	-1.69265	-2.39957	-1.99716	-1.99495	-1.4052	-1.66408	-1.84317	-1.68263	0.0725903	0.0472932	-0.472947	-0.0472932	-1.87746	-1.54733	-1.50098	-2.47211	-1.57145	Zfp938	B230315N10Rik	237411	ENSMUSG00000062931	GO:0003674|GO:0005575|GO:0008150|GO:0046872	chr10	MGI:3621440|Vega:OTTMUSG00000024190	zinc finger protein 938	82241275	protein-coding	224893|22759|449000	82224856	-
74782	0.00014943	0.000157425	0.000161471	0.000142532	0.000178905	-5.04273	-5.04273	-5.04273	-5.04273	-5.04273	-5.04273	-5.04273	-5.04273	-5.04273	-4.40382	-3.12502	-4.21464	-4.06199	-5.04273	-5.04273	-0.0140615	0.014061	-0.48909	0.353857	-5.04273	-5.04273	-5.04273	-5.04273	-5.04273	Glt8d2	1110021D20Rik	74782	ENSMUSG00000020251	GO:0003674|GO:0005575|GO:0008150|GO:0016020|GO:0016021|GO:0016740|GO:0016757	chr10	MGI:1922032|Vega:OTTMUSG00000024260	glycosyltransferase 8 domain containing 2	82690650	protein-coding	76485	82650433	-
338365	0.000149444	0.000157425	0.000161476	0.000178905	0.000142532	-5.29466	-4.14782	-4.64189	-5.10037	-4.68412	-5.0761	-4.412	-4.21366	-3.89462	-3.79874	-3.19802	-3.02461	-4.31942	-4.47578	-3.3837	-0.397405	0.182529	-0.182529	0.257046	-4.17618	-5.25398	-3.87961	-5.6755	-5.78545	Slc41a2	A230035L05Rik|SLC41A1-L1	338365	ENSMUSG00000034591	GO:0005886|GO:0006810|GO:0006811|GO:0006812|GO:0008324|GO:0016020|GO:0016021	chr10	MGI:2442940|Vega:OTTMUSG00000024500	solute carrier family 41, member 2	83337817	protein-coding	71699|98396	83231139	-
216188	0.0001495	0.000178905	0.000142533	0.000157425	0.000161644	1.33993	1.57988	1.45341	1.11543	2.5041	1.85174	1.84116	2.05461	1.74288	2.2324	1.93022	1.05101	1.41423	1.62538	1.97506	-0.413239	0.10463	0.111229	-0.10463	1.95913	1.56466	1.88311	2.02739	2.00638	Aldh1l2	D330038I09Rik|mtFDH	216188	ENSMUSG00000020256	GO:0003824|GO:0005737|GO:0005739|GO:0006730|GO:0008152|GO:0008168|GO:0009058|GO:0009258|GO:0016155|GO:0016491|GO:0016620|GO:0016742|GO:0031177|GO:0055114	chr10	MGI:2444680|Vega:OTTMUSG00000024804	aldehyde dehydrogenase 1 family, member L2	83534140	protein-coding	107747|110695|11668|11669|19378|237320|26358|56752|56847|69748|72535	83487447	-
319277	0.00014943	0.000142532	0.000178905	0.000157425	0.000161471	2.1512	2.12968	2.1318	2.23132	2.35373	2.52047	2.51698	2.2143	2.18018	2.35024	2.37476	2.47079	2.15063	2.28766	2.16961	0.0209484	-0.231294	0.185834	-0.0209484	2.39759	2.34685	2.6046	2.31851	2.34986	A230046K03Rik	AA589518|Kiaa1033|mKIAA1033	319277	ENSMUSG00000034560	GO:0003674|GO:0005768|GO:0016197|GO:0071203	chr10	MGI:2441787	RIKEN cDNA A230046K03 gene	83596473	protein-coding		83543941	+
69784	0.000161471	0.000157425	0.000142532	0.000178905	0.00014943	-6.42015	-6.42015	-6.42015	-6.15325	-6.42015	-6.42015	-6.42015	-6.42015	-6.42015	-6.42015	-6.42015	-4.59206	-4.43941	-3.94369	-6.42015	-0.0292807	-0.219238	0.105979	0.0292811	-6.42015	-6.42015	-6.42015	-6.42015	-6.42015	1500009L16Rik	2700050C19Rik|OCC-1	69784	ENSMUSG00000087651	GO:0003674|GO:0005575|GO:0008150	chr10	MGI:1917034	RIKEN cDNA 1500009L16 gene	83762762	protein-coding		83722865	+
77976	0.000161471	0.000142532	0.000157425	0.00014943	0.000178905	1.57927	1.27551	1.53219	1.1768	1.43103	1.36083	1.26923	1.52896	1.49064	1.48918	1.25485	1.05131	0.874929	1.23302	1.17776	0.0293341	-0.373327	0.0527067	-0.0293331	1.41914	1.52121	1.34187	1.40736	1.45214	Nuak1	AU014801|AW494241|B230104P22Rik|Omphk1	77976	ENSMUSG00000020032	GO:0000166|GO:0002039|GO:0004672|GO:0004674|GO:0005524|GO:0005634|GO:0005737|GO:0006468|GO:0006974|GO:0007155|GO:0016301|GO:0016310|GO:0016740|GO:0016772|GO:0030155|GO:0035507|GO:2000772	chr10	MGI:1925226|Vega:OTTMUSG00000022766	NUAK family, SNF1-like kinase, 1	84440471	protein-coding	13728|17169|17691|20623|226778|232944|235344|245269|381979|70661|74137|75770	84371319	-
237422	0.000178905	0.00014943	0.000161471	0.000142532	0.000157425	-1.75375	-1.53378	-1.98875	-1.65329	-1.8433	-1.539	-1.77672	-1.40676	-1.63827	-1.59889	-1.37237	-1.60898	-1.53041	-1.79249	-1.82161	0.204189	-0.115767	-0.0637035	0.0637026	-1.78765	-1.60482	-1.71302	-1.58848	-1.67576	Ric8b	BC051080|Ric-8|Ric-8b	237422	ENSMUSG00000035620	GO:0005085|GO:0005737	chr10	MGI:2682307	resistance to inhibitors of cholinesterase 8 homolog B (C. elegans)	85018337	protein-coding	101489	84917613	+
14202	0.0562859	0.0976005	0.0769376	0.00372125	0.0630219	-1.61525	-3.63833	-0.492995	-2.00593	-3.46414	-1.81173	-4.08018	-2.63378	-3.38513	-0.633907	-1.35511	-2.66713	-0.640008	-1.28179	-1.34172	0.201438	-0.563953	-0.13659	0.136589	-2.23706	-0.634693	-1.82469	-1.58105	-1.691	Fhl4		14202	ENSMUSG00000050035	GO:0003674|GO:0005575|GO:0008150|GO:0046872	chr10	MGI:1338765	four and a half LIM domains 4	85102495	protein-coding	107321|110829|13829|14199|14200|14201|19303|21804|225341|226251|231148|24131|319713|56376|57756|67399	85097019	-
103266	0.000164406	0.000157593	0.00015015	0.000179837	0.000143511	-1.3625	-1.04771	-1.28038	-1.41455	-0.983279	-1.36745	-1.38784	-1.04846	-1.56534	-1.28519	-0.929889	-1.25438	-1.03933	-0.930933	-0.961496	0.158733	-0.316068	-0.158732	0.284068	-1.27431	-1.77426	-1.18047	-1.47586	-1.33515	AI597468		103266	ENSMUSG00000060935	GO:0003674|GO:0005575|GO:0008150|GO:0016020|GO:0016021	chr10	MGI:2143652	expressed sequence AI597468	85117747	protein-coding		85102627	+
74238	0.000161471	0.000157425	0.000178905	0.00014943	0.000142532	-6.71593	-6.71593	-6.71593	-6.71593	-6.09988	-6.71593	-4.53826	-6.71593	-6.02088	-6.71593	-6.71593	-4.08048	-3.41326	-4.65451	-2.97747	-0.289921	0.0397286	0.189188	-0.0397282	-6.71593	-6.71593	-6.71593	-6.71593	-6.71593	Mterfd3	1700007D05Rik|Mterf2	74238	ENSMUSG00000049038	GO:0005739|GO:0005759|GO:0006351|GO:0006355|GO:0042645|GO:0042803|GO:0044212	chr10	MGI:1921488	MTERF domain containing 3	85128027	protein-coding	208595|545725	85119433	-
12952	0.000168158	0.000151241	0.000145671	0.000181272	0.000160498	-1.21243	-1.59306	-1.33225	-1.91004	-0.97701	-1.679	-1.71429	-1.18849	-1.76496	-1.38105	-1.57288	-0.987655	-1.20451	-1.35552	-1.28485	0.344484	-0.156524	0.000597954	-0.000598907	-1.49175	-0.862805	-1.57025	-1.78983	-1.32983	Cry1	AU020726|AU021000|Phll1	12952	ENSMUSG00000020038	GO:0000122|GO:0000166|GO:0000988|GO:0003690|GO:0003913|GO:0005515|GO:0005634|GO:0005737|GO:0005739|GO:0006281|GO:0006351|GO:0006355|GO:0007623|GO:0009881|GO:0018298|GO:0019901|GO:0042752|GO:0048511|GO:0050896	chr10	MGI:1270841	cryptochrome 1 (photolyase-like)	85185054	protein-coding	12953	85131700	-
74007	0.000162835	0.000142533	0.000157425	0.000178905	0.00014943	-8.33535	-7.35843	-6.06109	-7.53338	-6.18423	-8.80028	-7.03765	-8.16123	-8.80028	-5.5764	-7.88256	-4.65026	-4.64961	-4.27943	-4.77231	0.0430431	-0.0430441	0.0752935	-0.0757151	-8.80028	-8.16215	-6.71855	-6.97922	-6.4111	Btbd11	6330404E16Rik	74007	ENSMUSG00000020042	GO:0003674|GO:0005575|GO:0008150|GO:0016020|GO:0016021|GO:0046982	chr10	MGI:1921257|Vega:OTTMUSG00000017451	BTB (POZ) domain containing 11	85660292	protein-coding	99382	85386814	+
27204	0.000161471	0.000157425	0.00014943	0.000178905	0.000142532	-9.46222	-8.43541	-9.04496	-8.38797	-8.84618	-9.46222	-6.69959	-8.50125	-7.76717	-7.27898	-6.5445	-4.20117	-5.78104	-5.85648	-5.57176	-0.0184317	0.0184317	-0.055439	0.270719	-8.03414	-9.46222	-9.46222	-9.46222	-9.46222	Syn3		27204	ENSMUSG00000059602	GO:0000166|GO:0003824|GO:0005524|GO:0007269|GO:0008021|GO:0016020|GO:0030054|GO:0030672|GO:0031410|GO:0045202	chr10	MGI:1351334|Vega:OTTMUSG00000028681	synapsin III	86498896	protein-coding	20964|20965	86048746	-
22027	0.000161471	0.000178905	0.00014943	0.000157425	0.000142532	1.41514	1.40423	1.37711	1.42265	1.45575	1.44265	1.5988	1.25377	1.04232	1.42315	1.03949	1.1619	0.811222	1.07594	1.082	0.0834293	-0.0228329	0.00266743	-0.00266647	1.38762	1.28542	1.43481	1.05778	1.37985	Hsp90b1	ERp99|GRP94|TA-3|Targ2|Tra-1|Tra1|endoplasmin|gp96	22027	ENSMUSG00000020048	GO:0000166|GO:0001666|GO:0003723|GO:0005524|GO:0005783|GO:0005788|GO:0005789|GO:0005829|GO:0006457|GO:0006950|GO:0019903|GO:0030433|GO:0030496|GO:0031247|GO:0043666|GO:0044459|GO:0046790|GO:0048471|GO:0050750|GO:0051082|GO:0071318	chr10	MGI:98817|Vega:OTTMUSG00000020538	heat shock protein 90, beta (Grp94), member 1	86705444	protein-coding	15516|15519|68015	86690841	-
103466	0.000161471	0.000157425	0.00014943	0.000178905	0.000142532	-2.6268	-2.76887	-2.54806	-2.92883	-2.62827	-2.54954	-2.74926	-2.49994	-2.60706	-2.6573	-2.4922	-2.36065	-2.71172	-2.69423	-2.45555	0.0886888	-0.275343	-0.0576363	0.0576363	-2.56499	-2.85045	-2.89855	-2.99843	-2.62623	Nt5dc3	AU040402|AW540062|C630002B14Rik|TU12B1-TY	103466	ENSMUSG00000054027	GO:0003674|GO:0005739|GO:0005829|GO:0008150|GO:0016787|GO:0046872	chr10	MGI:3513266	5'-nucleotidase domain containing 3	86838389	protein-coding	319638|70021|76952	86779005	+
17172	0.00014943	0.000142532	0.000161472	0.000178905	0.000157425	-5.01413	-5.01413	-4.86606	-5.01413	-5.01413	-5.01413	-3.83647	-3.79013	-3.73412	-2.56786	-5.01413	-4.60108	-3.51117	-3.95272	-4.4456	0.13156	-0.49791	0.0767636	-0.0767636	-5.01413	-4.37601	-5.01413	-5.01413	-5.01413	Ascl1	AI225900|ASH1|Mash1|bHLHa46	17172	ENSMUSG00000020052	GO:0001764|GO:0003359|GO:0003690|GO:0003700|GO:0005634|GO:0006357|GO:0007219|GO:0007389|GO:0007399|GO:0007400|GO:0007405|GO:0008593|GO:0010001|GO:0010468|GO:0014003|GO:0021527|GO:0021529|GO:0021530|GO:0021750|GO:0021779|GO:0021879|GO:0021954|GO:0021987|GO:0022008|GO:0030154|GO:0030182|GO:0042127|GO:0042803|GO:0043025|GO:0043066|GO:0043425|GO:0043525|GO:0043565|GO:0045665|GO:0045666|GO:0045747|GO:0045787|GO:0045892|GO:0045944|GO:0048663|GO:0048665|GO:0048666|GO:0048709|GO:0050769|GO:0060163|GO:0060165|GO:0060166|GO:0061100|GO:0061102|GO:0061103|GO:0061104|GO:0070888|GO:2000179	chr10	MGI:96919|Vega:OTTMUSG00000024442	achaete-scute complex homolog 1 (Drosophila)	87493660	protein-coding	17173|56787	87491041	-
16000	0.00228674	0.00300172	0.000806043	0.00188854	0.00246224	-1.35319	-1.03363	-1.75293	-1.84261	-1.64626	-1.49166	-0.476957	-2.14616	-2.12863	-1.55124	-1.22789	-0.403748	-1.77441	-1.5794	-1.56736	-0.0545845	-0.0165577	0.0165586	0.529883	-0.957353	-0.852612	-1.90317	-1.11447	-2.1079	Igf1	C730016P09Rik|Igf-1|Igf-I	16000	ENSMUSG00000020053	GO:0001932|GO:0001974|GO:0005158|GO:0005159|GO:0005178|GO:0005179|GO:0005496|GO:0005515|GO:0005576|GO:0005614|GO:0005615|GO:0006417|GO:0007399|GO:0007613|GO:0008083|GO:0008284|GO:0008285|GO:0010001|GO:0010613|GO:0014068|GO:0014834|GO:0014896|GO:0014904|GO:0014911|GO:0021940|GO:0030104|GO:0030166|GO:0030307|GO:0030324|GO:0030879|GO:0031017|GO:0032878|GO:0033143|GO:0033160|GO:0034392|GO:0035264|GO:0035630|GO:0042104|GO:0042127|GO:0042523|GO:0043154|GO:0043388|GO:0043410|GO:0043539|GO:0043568|GO:0045445|GO:0045600|GO:0045669|GO:0045725|GO:0045740|GO:0045821|GO:0045840|GO:0045893|GO:0045944|GO:0046326|GO:0046579|GO:0048009|GO:0048015|GO:0048146|GO:0048286|GO:0048468|GO:0048661|GO:0048754|GO:0048839|GO:0050650|GO:0050679|GO:0050731|GO:0051246|GO:0051450|GO:0051897|GO:0051924|GO:0060426|GO:0060463|GO:0060509|GO:0060510|GO:0060527|GO:0060736|GO:0060740|GO:0060741|GO:0060766|GO:0070373|GO:0070886|GO:0071902|GO:0090031|GO:0090201|GO:2000288	chr10	MGI:96432|Vega:OTTMUSG00000031391	insulin-like growth factor 1	87937047	protein-coding	16002	87859056	+
110312	0.000161471	0.000157425	0.000142532	0.000178905	0.00014943	-8.60664	-8.60664	-8.60664	-8.60664	-8.60664	-8.60664	-8.60664	-8.60664	-8.60664	-8.60664	-8.60664	-6.19359	-6.04094	-8.13018	-7.03811	0.458972	-0.241818	0.223448	-0.223448	-8.60664	-8.60664	-8.60664	-8.60664	-8.60664	Pmch	A230109K23Rik|MCH	110312	ENSMUSG00000035383	GO:0002027|GO:0005615|GO:0005634|GO:0007204|GO:0007631|GO:0009409|GO:0031777|GO:0032227|GO:0042593|GO:0042756|GO:0045776|GO:0046005|GO:0048168	chr10	MGI:97629|Vega:OTTMUSG00000035176	pro-melanin-concentrating hormone	88092374	protein-coding		88091072	+
20728		0.0680537		0.0519364		2.24161	2.37381	-0.127983	2.4221	2.03191	1.93661	3.43978	-0.54524	0.149807	1.09368	0.357045	2.86781	-0.54524	2.25314	2.19322	0.488448	-0.488448	1.15042	-0.54524	3.08758	3.09289	2.12529	1.53885	1.4289	Spic	AU019198|C76795|Prf|Spi-C	20728	ENSMUSG00000004359	GO:0001824|GO:0003677|GO:0003700|GO:0005634|GO:0006351|GO:0006355|GO:0043565|GO:0045944	chr10	MGI:1341168|Vega:OTTMUSG00000031753	Spi-C transcription factor (Spi-1/PU.1 related)	88683023	protein-coding	20375|272382	88675270	-
320091	0.000161471	0.000157425	0.00014943	0.000142532	0.000178905	-7.46952	-7.46952	-7.46952	-6.61767	-7.46952	-7.46952	-7.46952	-7.46952	-7.46952	-7.46952	-6.55181	-3.05647	-3.09647	-3.90561	-4.09364	-0.0680103	0.0680098	-0.130008	0.321807	-7.46952	-7.46952	-7.46952	-7.46952	-7.46952	Ano4	A330096O15Rik|Gm65|Tmem16d	320091	ENSMUSG00000035189	GO:0003674|GO:0005575|GO:0008150	chr10	MGI:2443344	anoctamin 4	89257790	protein-coding	101772|102566|105722|228432|233246|243634|382014|404545|71345	88948994	-
237436	0.00324282	0.00122949	0.000920622	0.00247268	0.00351062	1.39881	1.23371	2.04211	1.25606	1.62423	1.33161	2.22894	1.89485	2.12078	2.08059	2.69708	2.18823	1.27217	1.9339	1.7692	-1.03243	1.51423	0.32998	-0.32998	2.16931	2.32397	1.83323	2.45537	1.55188	Gas2l3	8430435B07Rik|Gm240	237436	ENSMUSG00000074802	GO:0003674|GO:0005575|GO:0007050|GO:0008150	chr10	MGI:1918780	growth arrest-specific 2 like 3	89443967	protein-coding	14453|237891|78926	89408823	-
216227	0.000178905	0.000157425	0.000142532	0.000161471	0.00014943	-6.1	-6.1	-4.36082	-6.1	-6.1	-4.24659	-6.1	-6.1	-6.1	-6.1	-6.1	-6.1	-5.11927	-6.1	-6.1	-0.0219212	0.146614	0.0219216	-0.745733	-6.1	-6.1	-6.1	-6.1	-6.1	Slc17a8	BC042593|Vglut3	216227	ENSMUSG00000019935	GO:0003333|GO:0005313|GO:0006810|GO:0006811|GO:0006814|GO:0006836|GO:0007605|GO:0015293|GO:0015807|GO:0015813|GO:0016020|GO:0016021|GO:0030054|GO:0030672|GO:0031410|GO:0043005|GO:0045202|GO:0055085	chr10	MGI:3039629|Vega:OTTMUSG00000024564	solute carrier family 17 (sodium-dependent inorganic phosphate cotransporter), member 8	89621249	protein-coding	105355|140919|20504|218103|228993|235504|319848|72961	89574020	-
75089	0.000161471	0.000178905	0.00014943	0.000142532	0.000157425	-1.65519	-1.76882	-1.73149	-1.70715	-1.35907	-1.53565	-1.65632	-1.43106	-1.41778	-1.55303	-1.18163	-1.21931	-1.19246	-1.42168	-1.32416	0.0269327	-0.0694504	-0.0269337	0.179357	-1.29255	-1.21848	-1.51921	-1.3354	-1.6771	Uhrf1bp1l	2010319N22Rik|4930506D01Rik|AA589495|C80672|E030041M21Rik|mKIAA0701	75089	ENSMUSG00000019951	GO:0003674|GO:0005575|GO:0008150	chr10	MGI:2442888	UHRF1 (ICBP90) binding protein 1-like	89819869	protein-coding	224648	89744991	+
77531	0.000161471	0.000178905	0.00014943	0.000142532	0.000157425	-11.3781	-11.3781	-11.3781	-11.3781	-10.7621	-11.3781	-11.3781	-10.1541	-11.3781	-9.15424	-10.4604	-4.79514	-5.93795	-5.75689	-5.18858	-0.0491753	-0.248726	0.0491743	0.27438	-10.535	-10.74	-10.7076	-11.3781	-9.98894	Anks1b	AIDA-1b|C030032C09Rik|E530015N03Rik|ENSMUSG00000078431|Gm10937|Gm1555	77531	ENSMUSG00000096382	GO:0005575|GO:0005634|GO:0005737|GO:0005886|GO:0008150|GO:0016020|GO:0030054|GO:0042995|GO:0045202|GO:0045211|GO:0046875	chr10	MGI:1924781	ankyrin repeat and sterile alpha motif domain containing 1B	90972984	protein-coding	140721|224650|268932	89873509	+
11783	0.000178905	0.000142532	0.00014943	0.000157425	0.000161472	1.44202	1.36917	1.35721	1.32684	1.79171	1.93063	1.85565	1.51216	1.59025	1.53682	1.88176	1.75952	1.62208	1.74545	1.40508	0.322112	-0.429063	-0.236468	0.236468	1.85512	1.85472	1.93101	1.82678	1.4134	Apaf1	6230400I06Rik|Apaf-1|Apaf1l|fog|mKIAA0413	11783	ENSMUSG00000019979	GO:0000166|GO:0001843|GO:0005524|GO:0005622|GO:0005634|GO:0005737|GO:0005794|GO:0005829|GO:0006309|GO:0006915|GO:0006917|GO:0006919|GO:0006952|GO:0007275|GO:0007420|GO:0008635|GO:0010659|GO:0010952|GO:0016505|GO:0030900|GO:0031072|GO:0042802|GO:0042981|GO:0043293|GO:0043531|GO:0051260|GO:0051402|GO:0071560	chr10	MGI:1306796|Vega:OTTMUSG00000027822	apoptotic peptidase activating factor 1	91082743	protein-coding	66317|74255	90989311	-
18674	0.000142532	0.000157425	0.000178905	0.00014943	0.000161471	-1.52631	-1.5029	-1.5936	-1.36574	-1.51594	-1.75076	-1.751	-1.67873	-1.75124	-1.69024	-1.69186	-1.63624	-1.768	-1.76582	-1.69115	0.168771	-0.0515957	0.0465002	-0.0465012	-1.82336	-1.63216	-1.7935	-1.6521	-1.71639	Slc25a3	5730556H19Rik|PTP|Phc	18674	ENSMUSG00000061904	GO:0005739|GO:0005743|GO:0006810|GO:0015293|GO:0016020|GO:0016021|GO:0055085	chr10	MGI:1353498|Vega:OTTMUSG00000035180	solute carrier family 25 (mitochondrial carrier, phosphate carrier), member 3	91123963	protein-coding		91116578	-
21917	0.000161471	0.000142532	0.00014943	0.000157425	0.000178905	1.26305	1.08301	1.23073	1.03933	1.05552	1.10447	1.39282	1.05075	0.94298	1.15366	1.1793	0.97148	0.966696	1.14948	0.9703	0.0547457	-0.324348	-0.0547457	0.0556154	1.0334	1.26715	1.24976	1.14885	1.0995	Tmpo	5630400D24Rik|AI195756|AI606875|AW214352|AW547477|LAP2|TP	21917	ENSMUSG00000019961	GO:0000785|GO:0003677|GO:0005515|GO:0005634|GO:0005635|GO:0005637|GO:0005694|GO:0006355|GO:0016020|GO:0016021	chr10	MGI:106920	thymopoietin	91171582	protein-coding		91147571	-
110333	0.000162336	0.000178905	0.000157425	0.00014943	0.000142532	-3.23174	-3.23174	-3.23174	-3.23174	-3.23174	-2.54825	-3.05408	-3.23174	-3.23174	-3.23174	-3.23174	-2.40365	-1.65584	-1.88082	-1.66321	-0.488199	0.52771	0.488199	-1.01497	-3.23174	-3.23174	-3.23174	-3.23174	-3.23174	Rmst	AI853140|C230053E11Rik|D930049J19Rik|Dmt2|M2|Ncrms	110333		GO:0003674|GO:0005575|GO:0008150	chr10	MGI:1099806	rhabdomyosarcoma 2 associated transcript (non-coding RNA)	92165178	miscRNA		92081746	-
17997	0.000142532	0.000178905	0.00014943	0.000157425	0.000161471	2.2553	2.1882	2.24844	2.12653	2.32756	2.54646	2.5398	2.52105	2.30064	2.25344	2.2573	2.34832	2.55706	2.46194	2.25683	0.00880241	-0.00880241	-0.189791	0.213907	2.2827	2.27913	2.54838	2.2992	2.42795	Nedd1		17997	ENSMUSG00000019988	GO:0000242|GO:0000922|GO:0000924|GO:0005737|GO:0005813|GO:0005814|GO:0005856|GO:0005932|GO:0007019|GO:0007049|GO:0007067|GO:0031109|GO:0045177|GO:0051301|GO:0070201	chr10	MGI:97293	neural precursor cell expressed, developmentally down-regulated gene 1	92722418	protein-coding		92684745	-
237459	0.00014943	0.000157425	0.000178905	0.000142532	0.000161471	-1.49405	-1.44455	-1.27073	-1.3515	-1.63174	-1.49418	-1.53231	-1.47966	-1.63682	-1.44778	-1.49615	-1.1903	-1.5925	-1.25308	-1.6323	0.170041	-0.121471	-0.0815468	0.0815477	-1.60441	-1.69238	-1.67715	-1.65327	-1.596	Cdk17	6430598J10Rik|Pctk2	237459	ENSMUSG00000020015	GO:0000166|GO:0004672|GO:0004674|GO:0004693|GO:0005524|GO:0006468|GO:0016301|GO:0016310|GO:0016740|GO:0016772	chr10	MGI:97517	cyclin-dependent kinase 17	93241342	protein-coding	12534|12566|12567|12568|18555|18557|18647|271697	93160876	+
13713	0.000161471	0.000157425	0.000142532	0.00014943	0.000178905	1.96936	1.82095	1.95663	1.74692	1.79225	1.80815	1.72645	1.9657	2.01911	1.89701	1.96893	1.58443	1.66692	1.91121	1.85886	-0.211257	-0.137174	0.212994	0.137173	1.97796	1.94702	2.0069	2.03178	1.96035	Elk3	D430049E23Rik|Erp|Etrp|Net|Sap-2	13713	ENSMUSG00000008398	GO:0001525|GO:0003677|GO:0003700|GO:0003714|GO:0005634|GO:0005739|GO:0006351|GO:0006355|GO:0032422|GO:0042060|GO:0043231|GO:0043565|GO:0045892	chr10	MGI:101762|Vega:OTTMUSG00000033471	ELK3, member of ETS oncogene family	93311159	protein-coding	104156|13712|13714|13875|13876|14008|14009|14247|14390|18612|23871|23872|260298|27049	93247416	-
69878	0.000149489	0.000178905	0.000142532	0.000157425	0.000161511	-1.30416	-1.14717	-1.20471	-1.02534	-1.54166	-1.95462	-1.72793	-1.97704	-1.62558	-1.4067	-1.58289	-1.65821	-1.26189	-0.880242	-1.03736	-0.0133762	0.210537	0.0133762	-0.164697	-1.70884	-1.73695	-1.50854	-1.56445	-1.51641	Snrpf	2010013O18Rik|SMF|sm-F|snRNP-F	69878	ENSMUSG00000020018	GO:0003723|GO:0005634|GO:0005681|GO:0005683|GO:0005689|GO:0006396|GO:0006397|GO:0008380|GO:0030529|GO:0030532|GO:0071013	chr10	MGI:1917128|Vega:OTTMUSG00000030971	small nuclear ribonucleoprotein polypeptide F	93589658	protein-coding		93583029	-
22025	0.00014943	0.000142532	0.000157425	0.000178905	0.000161471	1.22765	1.18354	1.23978	1.06247	1.33617	1.44914	1.40594	1.47078	1.43836	1.47593	1.53165	1.258	1.31444	1.27679	1.03929	-0.229453	0.153063	-0.0853982	0.0853982	1.34177	1.38387	1.40641	1.51475	1.47729	Nr2c1	4831444H07Rik|80.3|Eenr|TR2|Tr2-11	22025	ENSMUSG00000005897	GO:0000122|GO:0003677|GO:0003700|GO:0003707|GO:0005515|GO:0005634|GO:0006351|GO:0006355|GO:0008270|GO:0016605|GO:0042803|GO:0042826|GO:0043401|GO:0043565|GO:0045892|GO:0046872|GO:0048386	chr10	MGI:1352465|Vega:OTTMUSG00000022679	nuclear receptor subfamily 2, group C, member 1	94197214	protein-coding	110784|11819|11835|13864|13865|13982|13983|14815|15378|18667|20181|20182|20183|21907|22026|23958|26379|26380|26381	94147931	+
66414	0.000161471	0.000178905	0.000157425	0.000142532	0.00014943	-2.48338	-2.50235	-2.4836	-2.31655	-2.86873	-2.88725	-2.78302	-2.84985	-3.06396	-2.86905	-2.93133	-2.26343	-2.38672	-2.27612	-2.23913	-0.0660811	0.560358	0.0660811	-0.288878	-3.12588	-2.53035	-2.63406	-2.64241	-2.67526	Ndufa12	2410011G03Rik|AW112974	66414	ENSMUSG00000020022	GO:0003674|GO:0005737|GO:0005739|GO:0005743|GO:0005747|GO:0006810|GO:0006979|GO:0008137|GO:0009055|GO:0016020|GO:0022900|GO:0070469	chr10	MGI:1913664|Vega:OTTMUSG00000030989	NADH dehydrogenase (ubiquinone) 1 alpha subcomplex, 12	94220948	protein-coding		94199009	+
319880	0.000161709	0.000142532	0.000157425	0.00014943	0.000178905	1.83817	1.60138	1.85651	1.65246	1.77332	1.63878	1.697	1.90016	1.9003	1.84385	1.84685	0.554658	1.04866	1.11373	1.32184	-0.108336	-0.316182	0.108335	0.198135	1.89472	1.89344	1.42284	1.74279	1.84716	Tmcc3	AW488095|C630016B22Rik|C88213|Tmcc1	319880	ENSMUSG00000020023	GO:0003674|GO:0005575|GO:0008150|GO:0016020|GO:0016021	chr10	MGI:2442900|Vega:OTTMUSG00000031011	transmembrane and coiled coil domains 3	94590954	protein-coding	330401|385380|68875	94514857	+
67723	0.000142532	0.000161471	0.00014943	0.000157425	0.000178905	-2.27457	-2.59463	-2.27277	-2.45592	-3.22779	-3.43788	-2.81817	-2.16917	-2.36219	-2.52254	-1.96264	-2.69382	-2.43014	-2.56002	-2.20491	-0.0767918	-0.354082	0.0767927	0.354552	-2.30028	-2.20571	-2.54104	-1.85928	-1.82239	4932415G12Rik		67723		GO:0003674|GO:0005575|GO:0008150	chr10	MGI:1914973	RIKEN cDNA 4932415G12 gene	94688613	miscRNA		94673493	-
77048	0.000162734	0.000142793	0.000149511	0.000157464	0.000179077	-1.41524	-1.58209	-1.62218	-1.54954	-1.87215	-1.80471	-1.4309	-1.64859	-1.46364	-1.88731	-1.12359	-1.78954	-0.790626	-1.10897	-1.3527	-0.223016	0.147651	-0.0397282	0.0397282	-1.58014	-1.56576	-1.24063	-1.61386	-1.75052	Ccdc41	2600001G24Rik|4921537D05Rik|5730513H21Rik	77048	ENSMUSG00000020024	GO:0003674|GO:0005575|GO:0008150	chr10	MGI:1924298	coiled-coil domain containing 41	94790336	protein-coding		94688790	+
54712	0.000161482	0.000178919	0.000142537	0.000149455	0.000157425	-3.1933	-2.6222	-3.3267	-3.23379	-2.66513	-2.52656	-2.08297	-2.64736	-3.14373	-2.69738	-2.41489	-1.61675	-2.602	-2.62482	-2.72405	0.00257397	-0.256376	-0.00257397	0.22617	-1.96096	-2.16611	-3.03082	-2.54666	-3.13902	Plxnc1	2510048K12Rik|AW742158|CD232|Vespr	54712	ENSMUSG00000074785	GO:0004872|GO:0005622|GO:0007165|GO:0007275|GO:0016020|GO:0016021	chr10	MGI:1890127	plexin C1	94944578	protein-coding	140570|140571|18844|18845|18846|235611|243743|67784	94790866	-
216233	0.0113859	0.000157613	0.000152888	0.000148239	0.000185347	-3.81088	-4.09699	-2.98408	-3.20156	-4.24473	-3.85536	-2.87575	-3.31484	-3.84379	-4.22185	-2.55074	-2.03268	-0.949295	-1.25876	-1.61981	0.0345445	0.0352263	-0.120716	-0.0345445	-3.01765	-5.63768	-5.19024	-4.77668	-3.4272	Socs2	8030460M17|AI527257|AW108012|CIS2|Cish2|D130043N08Rik|JAB|SOCS-2|SSI-2|hg	216233	ENSMUSG00000020027	GO:0005131|GO:0005159|GO:0007595|GO:0009968|GO:0032355|GO:0032870|GO:0035556|GO:0040008|GO:0040014|GO:0040015|GO:0045666|GO:0046426|GO:0060396|GO:0060749	chr10	MGI:1201787|Vega:OTTMUSG00000028424	suppressor of cytokine signaling 2	95416857	protein-coding	12700|12702|12703|192157|54607|56468|67296	95411490	-
67270	0.000161471	0.000178905	0.000142532	0.000157425	0.00014943	-1.76954	-2.12081	-2.0657	-1.6666	-2.46455	-2.44446	-2.32359	-2.49298	-2.28444	-2.26933	-2.08104	-1.55769	-1.67503	-1.84932	-1.8343	-0.0983954	0.295917	0.0621939	-0.0621929	-2.32424	-2.12981	-1.63155	-2.2499	-2.07499	Mrpl42	2700009F22Rik|2900055D03Rik|D10Ertd322e|HSPC204|L31mt|MRP-L31|PTD007|Rpml31	67270	ENSMUSG00000062981	GO:0003674|GO:0005739|GO:0005763|GO:0005840|GO:0005886|GO:0008150|GO:0030529	chr10	MGI:1333774	mitochondrial ribosomal protein L42	95501927	protein-coding		95480806	-
93765	0.00014943	0.000178905	0.000157425	0.000142532	0.000161471	-1.45563	-1.47583	-1.52212	-1.41095	-1.84475	-1.73209	-1.65299	-1.72563	-1.86943	-1.74776	-1.78972	-1.43557	-1.63285	-1.50951	-1.54836	-0.00741577	-0.0350466	0.00741577	0.120243	-1.81075	-1.52732	-1.54371	-1.58245	-1.79484	Ube2n	1500026J17Rik|AL022654|BB101821|UBC13	93765	ENSMUSG00000074781	GO:0000151|GO:0000166|GO:0000724|GO:0000729|GO:0004842|GO:0005515|GO:0005524|GO:0005634|GO:0005737|GO:0006281|GO:0006301|GO:0006511|GO:0006974|GO:0016567|GO:0016574|GO:0016874|GO:0016881|GO:0031058|GO:0031372|GO:0033182|GO:0035370|GO:0043123|GO:0043130|GO:0045739|GO:0050852|GO:0051092|GO:0051443|GO:0070534	chr10	MGI:1934835	ubiquitin-conjugating enzyme E2N	95545658	protein-coding	67196	95515162	+
12226	0.000178905	0.00014943	0.000142532	0.000161471	0.000157425	1.93785	2.02307	2.08274	1.9068	1.47551	1.54754	1.46198	1.81459	1.61173	1.43425	2.17168	1.83754	1.75779	1.69798	1.4863	0.015336	-0.0779419	0.210239	-0.0153351	1.5818	1.69509	1.62574	1.82373	1.51741	Btg1	AI426953|AW546738	12226	ENSMUSG00000036478	GO:0005515|GO:0005634|GO:0005737|GO:0006479|GO:0008285|GO:0019899|GO:0042981|GO:0043085|GO:0045603|GO:0045663|GO:0045766	chr10	MGI:88215	B cell translocation gene 1, anti-proliferative	96622811	protein-coding	12227|12228|194735|22057|436199|56057|57259	96617001	+
13179	0.00220216	0.000275681	0.00236531	0.00194282	0.000338801	-4.28264	-4.18018	-3.13152	-2.58255	-2.89051	-3.71615	-1.17135	-2.66106	-3.34202	-1.73519	-1.26691	-2.57155	-2.83394	-3.0301	-2.50918	0.0934806	0.198527	-0.0934806	-0.182872	-2.66344	-3.17655	-3.72911	-3.53794	-5.81782	Dcn	DC|DSPG2|PG40|PGII|PGS2|SLRR1B|mDcn	13179	ENSMUSG00000019929	GO:0005518|GO:0005539|GO:0005576|GO:0005578|GO:0005589|GO:0005615|GO:0019800|GO:0031012|GO:0047485|GO:0050840	chr10	MGI:94872	decorin	97518162	protein-coding	116847|12111|13516|14264|16545|17022|18295|242608|244550|269120|27047|407800|66695	97479500	+
17022	0.00943727	0.0027408	0.00949319	0.0107407	0.00805572	-2.27719	-1.71531	-2.7399	-3.47522	-2.12608	-3.74212	0.242899	-2.51811	-2.04707	-3.1032	-1.8244	-2.91403	-2.76138	-1.94373	-1.17359	-0.123468	-0.363397	0.123467	0.15272	-3.74212	-2.10399	-3.07159	-2.65803	-3.35294	Lum	Ldc|SLRR2D	17022	ENSMUSG00000036446	GO:0005518|GO:0005576|GO:0005578|GO:0005583|GO:0005615|GO:0045944	chr10	MGI:109347	lumican	97572703	protein-coding	116847|12111|13179|13516|14264|16545|18295|242608|244550|269120|27047|407800|66695	97565501	+
14426	0.000161471	0.000157425	0.000142532	0.000178905	0.00014943	3.1826	3.05492	3.08796	3.02716	3.18275	3.0806	3.04002	3.37998	3.5003	3.28933	2.86607	2.82439	2.76752	3.019	2.94163	-0.148344	-0.354582	0.148344	0.228645	3.46119	3.16013	3.17524	3.2639	3.34472	Galnt4	AV011803	14426	ENSMUSG00000090035	GO:0004653|GO:0005794|GO:0016020|GO:0016021|GO:0016740|GO:0016757|GO:0048471	chr10	MGI:894692|Vega:OTTMUSG00000032482	UDP-N-acetyl-alpha-D-galactosamine:polypeptide N-acetylgalactosaminyltransferase 4	99113247	protein-coding	108148|108150|108760|14423|14425|171212|207839|230145|231050|241391|270049|271786|67909|71685	99108135	+
67603	0.000142532	0.00014943	0.000161471	0.000178905	0.000157425	3.57739	3.62808	3.53391	3.5531	3.2025	3.70502	3.59185	3.20825	3.38893	3.36866	3.56882	3.53927	3.68924	3.57888	3.39094	0.200641	-0.222091	0.166567	-0.166568	2.82249	3.60817	3.75122	3.3757	3.36404	Dusp6	1300019I03Rik|MKP-3|MKP3|PYST1	67603	ENSMUSG00000019960	GO:0000188|GO:0001933|GO:0004721|GO:0004725|GO:0005515|GO:0005737|GO:0005829|GO:0006470|GO:0008138|GO:0008152|GO:0009953|GO:0016311|GO:0016787|GO:0016791|GO:0017017|GO:0035335|GO:0040036|GO:0042663|GO:0043065|GO:0060420|GO:0070373	chr10	MGI:1914853	dual specificity phosphatase 6	99267489	protein-coding	13537|18218|19252|231637|235584|237860|240672|245857|319520|56405|63953|67446|68082|70686|73547|75219|75590	99263231	+
71832	0.00675301	0.00459601	0.0432898	0.00612196	0.00269566	-1.15666	-2.10759	-1.26092	-1.5957	-1.06213	-1.11498	-1.33701	-0.0105634	-0.872095	-1.2908	-0.59696	-1.03451	-1.88186	-1.14513	-0.946144	-0.405699	0.734763	-0.497086	0.405699	-2.15698	-1.43597	-1.06654	-1.50098	-0.762926	Csl	1700007H16Rik	71832	ENSMUSG00000046934	GO:0003674|GO:0005739|GO:0008150|GO:0008152|GO:0016740	chr10	MGI:1919082	citrate synthase like	99759658	protein-coding	12974	99757705	-
237500	0.00014943	0.000142532	0.000157425	0.000178905	0.000161471	1.51194	1.26245	1.54627	0.889989	1.90229	1.80853	1.7451	2.06809	1.87293	2.02942	1.6492	1.53323	1.34398	1.46108	1.37792	-0.1487	0.0296826	-0.0296826	0.193186	2.10449	1.6934	1.73247	1.8281	1.73491	Tmtc3	9130014E20Rik|B130008E12Rik|mSmile	237500	ENSMUSG00000036676	GO:0003674|GO:0005575|GO:0009791|GO:0010468|GO:0016020|GO:0016021|GO:0030154|GO:0030324|GO:0048286|GO:0048747|GO:0060447	chr10	MGI:3036255|Vega:OTTMUSG00000034150	transmembrane and tetratricopeptide repeat containing 3	100487347	protein-coding	108155|278279|387314|70551	100443902	-
67569	0.000163176	0.00014943	0.000178905	0.000157425	0.000142532	-5.73656	-5.73656	-5.73656	-5.73656	-5.73656	-5.73656	-5.73656	-5.73656	-5.73656	-5.73656	-4.81885	-2.58654	-3.17086	-2.55967	-2.36068	0.198234	-0.0359135	0.0359139	-0.332917	-3.57152	-5.73656	-5.73656	-4.12196	-5.73656	Mgat4c	9130411I17Rik|GntIVh	67569	ENSMUSG00000019888	GO:0003674|GO:0005575|GO:0005794|GO:0005975|GO:0008150|GO:0008454|GO:0016020|GO:0016021|GO:0016740|GO:0016757|GO:0016758|GO:0046872	chr10	MGI:1914819|Vega:OTTMUSG00000031902	mannosyl (alpha-1,3-)-glycoprotein beta-1,4-N-acetylglucosaminyltransferase, isozyme C (putative)	102391468	protein-coding	103534|240755|269181|67555|71001	101681487	+
67405	0.000161471	0.000142532	0.000178905	0.000157425	0.00014943	-6.38789	-6.38789	-6.38789	-6.38789	-6.38789	-6.38789	-6.38789	-6.38789	-6.38789	-6.38789	-6.38789	-4.55981	-6.38789	-5.95823	-5.81936	0.137646	0.567255	-0.137646	-0.405593	-6.38789	-6.38789	-6.38789	-6.38789	-6.38789	Nts	5033428E16Rik|NMN-125|NN|NT|NT/N|NTS1	67405	ENSMUSG00000019890	GO:0005184|GO:0005576|GO:0031410|GO:0050880	chr10	MGI:1328351	neurotensin	102490418	protein-coding		102481756	-
237504	0.000210136	0.000163652	0.000151675	0.000145229	0.0001805	-2.3443	-2.3443	-2.3443	-2.3443	-2.3443	-2.3443	-2.3443	-2.3443	-2.3443	-1.70538	-2.3443	2.35416	0.806364	2.71712	1.78838	-0.310611	-0.135503	0.936324	0.135503	-1.50118	-2.3443	-1.67377	-2.3443	-2.3443	Rassf9	AW322107|Pamci	237504	ENSMUSG00000044921	GO:0005768|GO:0005829|GO:0007165|GO:0012510|GO:0019899|GO:0019904|GO:0046907|GO:0055037	chr10	MGI:2384307|Vega:OTTMUSG00000036122	Ras association (RalGDS/AF-6) domain family (N-terminal) member 9	102546560	protein-coding		102512222	+
103098	0.000161471	0.000157425	0.000142532	0.000178905	0.00014943	-8.72535	-9.19027	-9.19027	-9.19027	-9.19027	-9.19027	-9.19027	-9.19027	-9.19027	-9.19027	-9.19027	-4.27472	-4.96161	-4.80693	-5.03678	-0.00873852	-0.405861	0.0403337	0.00873756	-9.19027	-9.19027	-9.19027	-9.19027	-9.19027	Slc6a15	AA536730|AI326450|AI326451|v7-3	103098	ENSMUSG00000019894	GO:0005298|GO:0005328|GO:0005887|GO:0006810|GO:0006811|GO:0006814|GO:0006836|GO:0006865|GO:0015293|GO:0015804|GO:0015807|GO:0015820|GO:0015824|GO:0016020|GO:0016021|GO:0035524|GO:0035725	chr10	MGI:2143484	solute carrier family 6 (neurotransmitter transporter), member 15	103419379	protein-coding	102680|22598|22599|229706|381884|74338|76713	103367808	+
327812	0.000767318	0.000157428	0.000142571	0.000150153	0.000178927	-5.36505	-6.41494	-5.99769	-2.97812	-3.7989	-4.73146	-4.23728	-4.7759	-5.7199	-4.77603	-5.49723	-2.49939	-2.26428	-2.29463	-2.38698	-0.180539	-0.187307	0.363886	0.180539	-6.41494	-5.77681	-4.15945	-5.91582	-6.41494	Gm15663	9330159K06|OTTMUSG00000025047	327812		GO:0003674|GO:0005575|GO:0008150	chr10	MGI:3783105	predicted gene 15663	105583870	miscRNA		105574551	+
327814	0.000161471	0.00014943	0.000157425	0.000142532	0.000178905	-9.80991	-9.80991	-9.39265	-8.95805	-9.80991	-9.80991	-9.63224	-9.80991	-9.80991	-9.80991	-9.80991	-5.07493	-5.02181	-5.87402	-5.48649	0.104756	-0.104756	-0.139215	0.28089	-8.15943	-9.80991	-9.80991	-9.80991	-9.80991	Ppfia2	5330438O12|B230207K17Rik|E130120L08Rik|mKIAA4112	327814	ENSMUSG00000053825	GO:0005515|GO:0005737|GO:0008150|GO:0045202	chr10	MGI:2443834	protein tyrosine phosphatase, receptor type, f polypeptide (PTPRF), interacting protein (liprin), alpha 2	106933468	protein-coding	19024|233977|67533|68507|71529|76787	106470310	+
108030	0.000161471	0.000142532	0.000178905	0.000157425	0.00014943	-11.123	-9.68117	-9.70576	-11.123	-11.123	-11.123	-10.9454	-11.123	-11.123	-9.43136	-11.123	-4.40011	-4.36092	-5.78858	-5.38499	-0.081316	-0.108778	0.081316	0.381729	-11.123	-11.123	-11.123	-11.123	-10.1489	Lin7a	AI848705|LIN-7A|MALS-1|TIP-33|Veli|Veli1	108030	ENSMUSG00000019906	GO:0005515|GO:0005886|GO:0005923|GO:0006810|GO:0006887|GO:0007269|GO:0015031|GO:0016020|GO:0016323|GO:0030054|GO:0030165|GO:0043005|GO:0045202|GO:0045211|GO:0048489|GO:0048839|GO:0097016	chr10	MGI:2135609	lin-7 homolog A (C. elegans)	107425143	protein-coding	22342|22343|72621|94221	107271831	+
17931	0.000179087	0.000149557	0.000142597	0.000157441	0.000166325	0.873486	0.836867	0.811798	0.74288	1.011	1.28315	1.36851	1.12138	0.944663	1.16246	1.34424	1.40719	1.12242	0.957353	0.804377	0.0809603	0.343948	-0.0809612	-0.170376	0.969239	0.984547	1.20521	1.06377	1.01347	Ppp1r12a	1200015F06Rik|5730577I22Rik|AA792106|AV099298|D10Ertd625e|Mypt1	17931	ENSMUSG00000019907	GO:0000776|GO:0004721|GO:0004857|GO:0005515|GO:0005737|GO:0005813|GO:0006470|GO:0007067|GO:0019208|GO:0019901|GO:0030155|GO:0035507|GO:0043086|GO:0043292|GO:0045944|GO:0046822|GO:0051297|GO:0071889|GO:0072357	chr10	MGI:1309528	protein phosphatase 1, regulatory (inhibitor) subunit 12A	108277575	protein-coding	209456|21981|228852|232807|329251|333654|67122|68701|73062	108162400	+
114774	0.0480377	0.000370677	0.000333661	0.000243827	0.000201541	-4.28014	-4.28014	-4.28014	-4.28014	-4.28014	-4.28014	-4.28014	-4.28014	-4.28014	-3.64123	-2.0405	0.132908	-4.28014	-0.996334	-0.711613	0.560899	0.168966	-0.168966	-0.444039	-3.43703	-4.28014	-2.60962	-4.28014	-4.28014	Pawr	2310001G03Rik|PAR4|Par-4	114774	ENSMUSG00000035873	GO:0003779|GO:0005515|GO:0005634|GO:0005737|GO:0005884|GO:0005886|GO:0006351|GO:0006355|GO:0006915|GO:0006917|GO:0019899|GO:0030889|GO:0042094|GO:0042130|GO:0042986|GO:0043522|GO:0050860|GO:0051017	chr10	MGI:2149961	PRKC, apoptosis, WT1, regulator	108414391	protein-coding		108332189	+
20979	0.000161984	0.000178905	0.00014943	0.000157425	0.000142532	-13.7211	-13.7211	-12.3039	-11.4542	-13.1051	-13.0376	-12.5435	-12.4971	-13.7211	-10.2242	-11.6335	-4.11684	-5.83953	-5.98258	-5.59801	-0.0443735	0.0443735	-0.187716	0.191682	-13.7211	-11.498	-13.7211	-10.9033	-11.332	Syt1	AW124717|G630098F17Rik|SytI	20979	ENSMUSG00000035864	GO:0005215|GO:0005509|GO:0005515|GO:0005516|GO:0005543|GO:0005544|GO:0005737|GO:0005886|GO:0006810|GO:0007269|GO:0008021|GO:0016020|GO:0016021|GO:0016079|GO:0017158|GO:0019905|GO:0030054|GO:0030141|GO:0030276|GO:0030672|GO:0031045|GO:0031410|GO:0042734|GO:0042802|GO:0043005|GO:0043229|GO:0045202|GO:0046872|GO:0048306|GO:0050750|GO:0060076	chr10	MGI:99667|Vega:OTTMUSG00000016266	synaptotagmin I	109010975	protein-coding	110058|171180|20980|20981|20983|229521|319508|53420|54524|54525|54526|55925|60510	108497650	-
260315	0.00014943	0.000178905	0.000157425	0.000142532	0.000161472	2.37401	2.29327	2.46238	1.24792	3.5318	3.75683	3.82015	3.91834	4.20468	3.87644	4.03727	2.99334	2.93905	2.93958	3.04399	0.140593	-0.478575	-0.140593	0.230093	3.91105	3.49941	3.15993	3.87501	3.20487	Nav3	4732483H20Rik|9630020C08Rik|POMFIL1|Pomfil1p|mKIAA0938|unc53H3	260315	ENSMUSG00000020181	GO:0000166|GO:0003674|GO:0005524|GO:0005634|GO:0005635|GO:0008150	chr10	MGI:2183703|Vega:OTTMUSG00000034560	neuron navigator 3	110000219	protein-coding	215690|78286	109683439	-
53605	0.000142532	0.000178905	0.000157425	0.00014943	0.000161471	-1.00239	-1.01673	-0.974905	-0.845169	-0.939651	-1.26658	-0.948558	-1.23567	-1.57861	-1.3853	-1.19974	-1.09932	-1.45566	-1.34899	-1.2681	0.0175619	0.0974455	-0.0606241	-0.0175619	-1.08263	-1.03937	-1.29968	-1.36801	-1.3159	Nap1l1	AA407126|AI256722|D10Ertd68e|NAP-1	53605	ENSMUSG00000058799	GO:0005515|GO:0005634|GO:0006334	chr10	MGI:1855693	nucleosome assembly protein 1-like 1	111498150	protein-coding	17954|17955|54561|58243	111473192	+
21664	0.000161496	0.000157425	0.000149438	0.000142532	0.000178907	-3.45077	-3.12902	-3.24748	-3.32687	-4.09989	-4.04318	-3.17244	-2.95473	-3.69458	-3.49437	-2.02713	-2.10444	-3.00896	-2.70806	-3.2631	0.0925198	0.166652	-0.213599	-0.0925188	-3.67204	-3.6735	-4.60362	-3.49057	-4.21618	Phlda1	DT1P1B11|TDAG51|Tdag	21664	ENSMUSG00000020205	GO:0005543|GO:0005634|GO:0005737|GO:0005886|GO:0006915|GO:0006917|GO:0016020|GO:0031410|GO:0045210	chr10	MGI:1096880|Vega:OTTMUSG00000035222	pleckstrin homology-like domain, family A, member 1	111508649	protein-coding	22113|27280	111506286	+
73690	0.000142533	0.000161472	0.000178906	0.000149431	0.000157425	1.66636	1.65032	1.60344	1.87969	1.26653	1.34733	1.73057	1.49557	1.34836	1.61658	1.45005	1.50494	1.29382	1.62727	1.83313	-0.622855	0.137215	0.261509	-0.137214	1.3698	1.41521	1.38074	1.36614	1.64752	Glipr1	2410114O14Rik|RTVP-1|RTVP1|mRTVP-1	73690	ENSMUSG00000056888	GO:0005576|GO:0016020|GO:0016021	chr10	MGI:1920940|Vega:OTTMUSG00000027780	GLI pathogenesis-related 1 (glioma)	111997264	protein-coding	100043899|11571|11572|22024|353287|67537|69286|74116|78081|78892|83691|94227	111985448	-
268345	0.000161471	0.000157425	0.00014943	0.000178905	0.000142532	-9.55957	-9.58265	-8.28531	-8.7576	-7.6011	-8.75605	-10.0245	-8.06353	-7.5221	-8.38558	-10.0245	-5.55255	-6.4588	-6.37812	-6.17057	0.0204363	-0.0624638	-0.0204363	0.199269	-7.37403	-9.38637	-10.0245	-8.52537	-10.0245	Kcnc2	AW047325|B230117I07|KShIIIA|Kv3.2	268345	ENSMUSG00000035681	GO:0001508|GO:0005216|GO:0005244|GO:0005267|GO:0006810|GO:0006811|GO:0006813|GO:0016020|GO:0016021|GO:0034765|GO:0071805	chr10	MGI:96668	potassium voltage gated channel, Shaw-related subfamily, member 2	112466304	protein-coding	16485|16490|16491|16492|16494|16495|16502|16504|16506|16508|242151|56543|99738	112271123	+
382423	0.000161471	0.000157425	0.000178905	0.000142532	0.00014943	-1.23608	-1.24952	-1.41738	-1.36724	-1.59158	-1.67104	-1.60903	-1.49347	-1.52085	-1.52457	-1.52732	-1.34388	-1.278	-1.30962	-1.33146	-0.0188942	-0.0248299	0.0188951	0.105474	-1.73166	-1.67706	-1.58884	-1.72484	-1.5912	Atxn7l3b	4921506J03Rik|6230409E21Rik|AI315132|ENSMUSG00000074747	382423	ENSMUSG00000074748	GO:0003674|GO:0005575|GO:0008150	chr10	MGI:1914971|Vega:OTTMUSG00000035375	ataxin 7-like 3B	112929026	protein-coding	217218	112925428	-
237553	0.000161471	0.000157425	0.000142532	0.00014943	0.000178905	-7.50111	-7.50111	-7.50111	-6.01402	-7.50111	-7.50111	-6.32345	-7.50111	-7.50111	-7.50111	-7.50111	-3.08806	-3.71302	-5.4397	-4.93258	0.239934	-0.000906467	0.000905991	-0.219449	-7.50111	-7.50111	-7.50111	-7.50111	-7.50111	Trhde	9330155P21Rik	237553	ENSMUSG00000050663	GO:0004177|GO:0005575|GO:0006508|GO:0008150|GO:0008233|GO:0008237|GO:0008270|GO:0016020|GO:0016021|GO:0016787|GO:0046872	chr10	MGI:2384311|Vega:OTTMUSG00000025680	TRH-degrading enzyme	114801370	protein-coding	13809|16790|19155|240028|74574|80898	114398821	-
216343	0.000161471	0.000157425	0.000142532	0.00014943	0.000178905	-7.57557	-7.57557	-7.57557	-7.57557	-6.95953	-7.57557	-7.57557	-7.57557	-7.57557	-7.57557	-7.57557	-7.57557	-6.59484	-7.57557	-7.00704	-0.0742817	0.356967	0.0742817	-2.68074	-7.57557	-7.57557	-7.57557	-7.57557	-7.57557	Tph2	AU043594|Ntph	216343	ENSMUSG00000006764	GO:0004497|GO:0004510|GO:0005506|GO:0006587|GO:0008152|GO:0009072|GO:0016491|GO:0016597|GO:0016714|GO:0042427|GO:0043005|GO:0046872|GO:0055114	chr10	MGI:2651811|Vega:OTTMUSG00000020904	tryptophan hydroxylase 2	115185022	protein-coding	18478|21823|21990	115078641	-
66687	0.000161471	0.000142532	0.000178905	0.000157425	0.00014943	1.61953	1.594	1.62734	1.50791	1.71421	1.70745	1.88579	1.76293	1.72769	1.74794	1.43655	1.36918	1.39961	1.37543	1.28423	0.0187683	-0.30899	0.100283	-0.0187683	1.64787	1.64382	1.74285	1.66614	1.82192	Tbc1d15	4432405K22Rik|AU022358|AU023730|AW557774|Ly6dl|Rab7-GAP	66687	ENSMUSG00000020130	GO:0005096|GO:0005097|GO:0005576|GO:0005622|GO:0005737|GO:0005739|GO:0032313|GO:0043547	chr10	MGI:1913937	TBC1 domain family, member 15	115251493	protein-coding	207592|209815|233204|52850|74286|97761	115197871	-
14160	0.000161473	0.000157425	0.000142532	0.000178905	0.00014943	-7.3087	-7.3087	-7.3087	-6.45684	-6.69266	-7.3087	-7.3087	-7.3087	-7.3087	-7.3087	-7.3087	-2.57372	-5.32797	-3.02489	-3.74017	0.240684	-0.240684	-0.423219	0.279622	-7.3087	-7.3087	-7.3087	-7.3087	-7.3087	Lgr5	FEX|Gpr49	14160	ENSMUSG00000020140	GO:0004871|GO:0004930|GO:0005886|GO:0007165|GO:0007186|GO:0016020|GO:0016021|GO:0016500|GO:0048839	chr10	MGI:1341817|Vega:OTTMUSG00000020836	leucine rich repeat containing G protein coupled receptor 5	115587780	protein-coding	107515|140498|14309|16867|22095|329252|381489	115450314	-
19279	0.000161471	0.000178905	0.000157425	0.000142532	0.00014943	-7.96879	-7.99186	-8.43371	-7.16682	-8.43371	-8.43371	-8.43371	-8.43371	-8.43371	-8.43371	-8.43371	-3.56123	-3.36551	-2.83832	-2.73809	0.272778	-0.268506	0.25347	-0.253471	-8.43371	-8.43371	-7.76319	-8.43371	-8.04453	Ptprr	Gmcp1|PTP-SL|PTPBR7|RPTPRR|mPTP213	19279	ENSMUSG00000020151	GO:0004721|GO:0004725|GO:0005634|GO:0005737|GO:0005794|GO:0005886|GO:0006470|GO:0009986|GO:0016020|GO:0016021|GO:0016311|GO:0016787|GO:0016791|GO:0019901	chr10	MGI:109559|Vega:OTTMUSG00000026109	protein tyrosine phosphatase, receptor type, R	116274929	protein-coding	15170|19247|19248|19253|19259|19260|19263|19271|19277|237523|320139|545902	116018363	+
19263	0.00124006	0.000214984	0.000902036	0.000145875	0.00135363	-3.25669	-2.69481	-3.83043	-2.28783	-4.81607	-5.88613	-4.88909	-4.86019	-2.80418	-0.916667	-2.8039	2.82728	2.91315	2.7368	2.80059	0.303947	0.101887	-0.124421	-0.101887	-5.46346	-4.93149	-2.76158	-5.80746	-3.01051	Ptprb	3230402H02Rik|C130094E24|Ptpz|Rptpb|VE-PTP|Veptp	19263	ENSMUSG00000020154	GO:0001525|GO:0004721|GO:0004725|GO:0005515|GO:0006470|GO:0016020|GO:0016021|GO:0016311|GO:0016787|GO:0016791	chr10	MGI:97809	protein tyrosine phosphatase, receptor type, B	116389538	protein-coding	15170|19247|19248|19253|19259|19260|19271|19277|19279|237523|320139|545902	116301374	+
58802	0.000161471	0.000157425	0.00014943	0.000142532	0.000178905	-9.09667	-9.09667	-9.09667	-9.09667	-9.09667	-9.09667	-9.09667	-8.45763	-9.09667	-9.09667	-8.17896	-4.57742	-5.53097	-6.43334	-4.77325	0.000714302	-0.000714302	-0.14023	0.153422	-9.09667	-9.09667	-9.09667	-9.09667	-9.09667	Kcnmb4	1700058G18Rik|2900045G12Rik	58802	ENSMUSG00000054934	GO:0001508|GO:0005216|GO:0005267|GO:0005513|GO:0005887|GO:0006810|GO:0006811|GO:0006813|GO:0008076|GO:0015269|GO:0016020|GO:0016021|GO:0019228	chr10	MGI:1913272|Vega:OTTMUSG00000036564	potassium large conductance calcium-activated channel, subfamily M, beta member 4	116473523	protein-coding	100502876|16533|72413	116417868	-
72068	0.000161471	0.000142532	0.000178905	0.000157425	0.00014943	1.6047	1.59684	1.80509	1.69183	1.70938	1.77508	1.71894	1.67026	1.75362	1.66798	1.71276	1.15496	1.17803	1.17649	1.01647	0.033494	0.079195	-0.033495	-0.0696964	1.51189	1.63107	1.93024	1.73761	1.70245	Cnot2	2600016M12Rik|2810470K03Rik|AA537049|AA959607|AW557563|C79650	72068	ENSMUSG00000020166	GO:0003674|GO:0005575|GO:0005634|GO:0005737|GO:0006351|GO:0006355|GO:0008150	chr10	MGI:1919318|Vega:OTTMUSG00000035217	CCR4-NOT transcription complex, subunit 2	116581511	protein-coding		116485161	-
64050	0.000178909	0.000142533	0.000149434	0.000157425	0.00016193	-0.964401	-0.90532	-0.915811	-0.600376	-1.18093	-1.38357	-1.50617	-1.14741	-1.03657	-1.36857	-0.872235	-1.32193	-1.1034	-0.950148	-1.18	-0.168967	0.20469	-0.0136452	0.0136452	-1.05994	-1.14032	-1.17657	-1.41698	-1.37647	Yeats4	4930573H17Rik|B230215M10Rik|GAS41|NuBI-1	64050	ENSMUSG00000020171	GO:0005515|GO:0005634|GO:0005654|GO:0006351|GO:0006355|GO:0008022|GO:0016568|GO:0035267|GO:0040008|GO:0043967|GO:0043968	chr10	MGI:1927224	YEATS domain containing 4	117224507	protein-coding	208146	117215141	-
17105	0.00015285	0.000181826	0.000184379	0.000147078	0.000160002	1.12985	1.66911	1.31913	1.53116	1.07637	1.24206	1.70838	0.867271	0.913499	1.23922	1.14759	1.7057	0.90149	1.12639	1.32388	-0.0657892	-0.144193	0.313916	0.0657883	1.55312	1.55249	1.30884	1.22931	1.03816	Lyz2	AI326280|Lys|Lysm|Lyzs|Lzm|Lzm-s1|Lzp	17105	ENSMUSG00000069516	GO:0000137|GO:0003796|GO:0003824|GO:0005576|GO:0005737|GO:0005788|GO:0005795|GO:0005902|GO:0008152|GO:0016787|GO:0016798|GO:0016998|GO:0019835|GO:0030140|GO:0030141|GO:0042742|GO:0048237|GO:0050829|GO:0050830	chr10	MGI:96897	lysozyme 2	117282272	protein-coding	16770|17110|278203|67328|69032|69444|75622|77397	117277541	-
17110	0.00520932	0.00585722	0.0108214	0.00836663	0.00545637	0.741178	1.43654	0.96461	1.21691	0.665588	0.903467	1.3643	0.535058	0.315751	1.03455	0.736296	1.43267	0.438437	0.653059	1.06975	0.0657253	-1.27639	0.382638	-0.0657253	1.23876	1.31743	0.942074	0.689088	0.65048	Lyz1	Lyz|Lzp-s	17110	ENSMUSG00000069515	GO:0003796|GO:0003824|GO:0005576|GO:0008152|GO:0016787|GO:0016798|GO:0016998|GO:0019835|GO:0042742|GO:0050829|GO:0050830	chr10	MGI:96902	lysozyme 1	117292868	protein-coding	16770|17105|278203|67328|69032|69444|75622|77397	117287795	-
215449	0.000157425	0.00014943	0.000178905	0.000161471	0.000142532	1.72166	1.83649	1.56385	1.69912	1.37343	1.2052	1.36187	1.55255	1.34274	1.18985	1.44133	1.7699	1.73604	1.84609	1.70927	0.111947	-0.220804	0.204237	-0.111946	1.31219	1.35384	1.60302	1.29043	1.29721	Rap1b	2810443E11Rik	215449	ENSMUSG00000052681	GO:0000166|GO:0003924|GO:0005515|GO:0005525|GO:0005622|GO:0005737|GO:0005811|GO:0005886|GO:0005911|GO:0006184|GO:0007165|GO:0007264|GO:0008283|GO:0016020|GO:0019003|GO:0030054|GO:2000114	chr10	MGI:894315	RAS related protein 1b	117845974	protein-coding	109905|19416|208666|212539|276952|68203|72065|74012|75141|75668|76108	117814597	-
116849	0.000161471	0.000157425	0.000142532	0.000178905	0.00014943	-5.76148	-5.76148	-5.76148	-5.76148	-5.76148	-5.76148	-5.76148	-5.76148	-5.76148	-5.76148	-5.76148	-4.93339	-5.76148	-5.76148	-5.76148	0.0337553	-0.278427	0.228797	-0.0337553	-5.76148	-5.76148	-5.76148	-5.76148	-5.76148	Iltifb	IL-22b|IL-TIFb|Il22b	116849	ENSMUSG00000090461		chr10	MGI:2151139|Vega:OTTMUSG00000042451	interleukin 10-related T cell-derived inducible factor beta	118295038	protein-coding	50929	118289630	-
69181	0.000161471	0.000142532	0.000157425	0.000178905	0.00014943	2.3908	2.20604	2.28936	1.83648	2.3705	2.4806	2.18878	2.57229	2.74654	2.2738	2.82243	2.07285	2.20701	2.2716	2.13422	-0.0388293	0.0388293	-0.100452	0.0790801	2.43186	2.22282	2.39914	2.47826	2.40124	Dyrk2	1810038L18Rik	69181	ENSMUSG00000028630	GO:0000151|GO:0000166|GO:0000287|GO:0004672|GO:0004674|GO:0004712|GO:0004713|GO:0005524|GO:0005634|GO:0005737|GO:0006468|GO:0006915|GO:0007224|GO:0016301|GO:0016310|GO:0016740|GO:0016772|GO:0018108|GO:0030145|GO:0030529|GO:0042771|GO:0043130|GO:0043231|GO:0045725	chr10	MGI:1330301	dual-specificity tyrosine-(Y)-phosphorylation regulated kinase 2	118868903	protein-coding	101320|13548|13549|15257|15258|15259|226419|233020	118859349	-
74053	0.000161471	0.000178905	0.000157425	0.00014943	0.000142532	-8.29995	-8.29995	-8.29995	-8.29995	-8.29995	-8.29995	-7.12228	-8.29995	-8.29995	-8.29995	-8.29995	-5.30193	-5.73425	-4.12305	-4.20785	-0.1895	0.12098	-0.0883637	0.0883637	-8.29995	-7.66182	-8.29995	-8.29995	-8.29995	Grip1	4931400F03Rik|eb|mKIAA4223	74053	ENSMUSG00000034813	GO:0005515|GO:0005783|GO:0005886|GO:0007399|GO:0008022|GO:0008104|GO:0015031|GO:0016020|GO:0030054|GO:0031410|GO:0043005|GO:0043025|GO:0045121|GO:0045202|GO:0045211	chr10	MGI:1921303|Vega:OTTMUSG00000033545	glutamate receptor interacting protein 1	120087260	protein-coding	243547	119454034	+
117599	0.000178905	0.000142532	0.000157425	0.00014943	0.000161471	1.68705	1.54158	1.99762	1.70817	1.79647	1.83695	1.83202	2.49085	1.92149	2.39537	2.04369	2.00182	1.84516	2.05428	1.81638	-0.0813408	0.0822453	-0.0208187	0.0208182	2.11871	2.32032	2.08423	2.20079	2.0815	Helb	AI447783|D10Ertd664e	117599	ENSMUSG00000020228	GO:0000166|GO:0004003|GO:0004386|GO:0005524|GO:0005575|GO:0006200|GO:0006260|GO:0006261|GO:0006269|GO:0016787|GO:0017116|GO:0043141	chr10	MGI:2152895|Vega:OTTMUSG00000033558	helicase (DNA) B	120112965	protein-coding		120083608	-
73914	0.000158278	0.000143928	0.000150039	0.000180158	0.000165183	1.45425	1.30379	1.38612	1.14941	1.66321	1.58447	1.58257	1.20132	1.74138	1.53378	1.90704	2.15696	1.60112	1.49594	1.67083	-0.319379	0.338255	-1.01557	0.319379	1.77016	1.76311	1.82434	1.49858	1.3882	Irak3	4833428C18Rik|AI563835|IRAK-M	73914	ENSMUSG00000020227	GO:0000166|GO:0000287|GO:0001960|GO:0004672|GO:0004674|GO:0005524|GO:0005634|GO:0005737|GO:0006468|GO:0006915|GO:0007165|GO:0009615|GO:0010933|GO:0010936|GO:0016301|GO:0016310|GO:0016740|GO:0016772|GO:0019221|GO:0032088|GO:0032494|GO:0032496|GO:0032695|GO:0032715|GO:0032720|GO:0034122|GO:0042177|GO:0042803|GO:0042981|GO:0043242|GO:0043244|GO:0043330|GO:0043407|GO:0045824|GO:0046777|GO:0046982|GO:0051092|GO:0070498|GO:0070555	chr10	MGI:1921164|Vega:OTTMUSG00000034096	interleukin-1 receptor-associated kinase 3	120201537	protein-coding	108960|16179|266632	120141654	-
15364	0.000864219	0.000165922	0.000253061	0.000713934	0.000158992	2.28702	3.58587	3.59299	3.00653	2.85317	1.65758	1.99976	2.74052	3.43468	2.60994	2.15485	2.93969	0.632907	2.29855	1.80566	-0.34783	-0.34783	0.34783	0.547008	2.95472	3.3719	2.90766	4.23876	3.12881	Hmga2	9430083A20Rik|HMGI-C|Hmgic|pg|pygmy	15364	ENSMUSG00000056758	GO:0000122|GO:0000228|GO:0000785|GO:0000975|GO:0001047|GO:0001071|GO:0001077|GO:0001078|GO:0001837|GO:0002062|GO:0003131|GO:0003677|GO:0003680|GO:0003906|GO:0004677|GO:0005515|GO:0005634|GO:0006284|GO:0006351|GO:0006355|GO:0007049|GO:0007067|GO:0007095|GO:0007126|GO:0007165|GO:0007283|GO:0008134|GO:0008284|GO:0008301|GO:0008584|GO:0010564|GO:0010628|GO:0019899|GO:0021846|GO:0021983|GO:0030261|GO:0030325|GO:0031052|GO:0031492|GO:0031507|GO:0032993|GO:0033144|GO:0035019|GO:0035497|GO:0035500|GO:0035501|GO:0035978|GO:0035985|GO:0035986|GO:0035987|GO:0035988|GO:0040008|GO:0040018|GO:0042769|GO:0043065|GO:0043066|GO:0043392|GO:0043922|GO:0045444|GO:0045869|GO:0045892|GO:0045893|GO:0045944|GO:0046332|GO:0046426|GO:0048333|GO:0048712|GO:0048762|GO:0051091|GO:0051301|GO:0051575|GO:0060123|GO:0060612|GO:0060613|GO:0070742|GO:0071141|GO:0071158|GO:0090276|GO:0090402|GO:2000036|GO:2000648|GO:2000679|GO:2000685|GO:2000774|GO:2001022|GO:2001033|GO:2001038	chr10	MGI:101761|Vega:OTTMUSG00000033206	high mobility group AT-hook 2	120476935	protein-coding	111241|15361	120361275	-
24117	0.000161471	0.000157425	0.00014943	0.000178905	0.000142532	-4.21033	-4.21033	-4.21033	-4.21033	-4.21033	-4.21033	-4.03267	-4.21033	-4.21033	-3.57141	-4.21033	-3.38224	-4.21033	-4.21033	-3.6418	0.867753	0.514669	-0.514669	-0.993563	-4.21033	-4.21033	-4.21033	-4.21033	-4.21033	Wif1	AW107799|WIF-1	24117	ENSMUSG00000020218	GO:0005576|GO:0007275|GO:0016055|GO:0017147|GO:0030178|GO:0045600	chr10	MGI:1344332|Vega:OTTMUSG00000027724	Wnt inhibitory factor 1	121100642	protein-coding	232585|23963|23964|23965|23966	121034004	+
74694	0.000161471	0.000142532	0.00014943	0.000178905	0.000157425	-4.77916	-4.35294	-4.48288	-5.2182	-5.11904	-4.70646	-3.89808	-4.66163	-4.14096	-4.66176	-4.77889	-3.34826	-3.4092	-4.35955	-3.82141	0.122639	-0.142146	-0.0566521	0.056653	-4.67515	-4.11658	-4.10408	-4.77298	-5.30098	Tbc1d30	4930505D03Rik	74694	ENSMUSG00000052302	GO:0003674|GO:0005097|GO:0005575|GO:0005622|GO:0005886|GO:0008150|GO:0016020|GO:0032313	chr10	MGI:1921944	TBC1 domain family, member 30	121311189	protein-coding	245638|54610|71310|76795	121263820	-
75612	0.000161471	0.000157425	0.000178905	0.000142532	0.00014943	1.87222	1.85379	1.89765	1.79916	2.08101	2.09686	2.17767	1.98629	2.18924	2.14317	1.97496	1.77052	1.81162	1.83109	1.79407	-0.0623779	-0.0744266	0.0623779	0.0649834	2.21748	2.13288	2.17316	2.15184	2.20598	Gns	2610016K11Rik|AU042285|C87209|G6S|N28088	75612	ENSMUSG00000034707	GO:0003824|GO:0005539|GO:0005764|GO:0008152|GO:0008449|GO:0008484|GO:0016787|GO:0030203|GO:0042340|GO:0043199|GO:0046872	chr10	MGI:1922862	glucosamine (N-acetyl)-6-sulfatase	121397245	protein-coding	240725|72043|77041	121365090	+
117600	0.000161471	0.000157425	0.00014943	0.000178905	0.000142532	-9.15395	-8.7121	-9.15395	-9.15395	-9.15395	-9.15395	-7.97629	-8.51491	-8.4589	-6.93007	-9.15395	-3.41897	-2.98339	-3.68857	-3.10968	-0.0195007	-0.00710297	0.00710297	0.163655	-9.15395	-9.15395	-9.15395	-9.15395	-9.15395	Srgap1	4930572H05Rik|Arhgap13	117600	ENSMUSG00000020121	GO:0005096|GO:0005100|GO:0005515|GO:0005622|GO:0007165|GO:0007266|GO:0016477|GO:0017048	chr10	MGI:2152936|Vega:OTTMUSG00000032486	SLIT-ROBO Rho GTPase activating protein 1	122047315	protein-coding	11855|14270|171207|20401|216831|231532|232201|232906|239027|259302|70497	121780991	-
54140	0.000157597	0.000142645	0.000149562	0.000162686	0.00017897	-3.29525	-3.29525	-3.29525	-3.29525	-3.29525	-3.29525	-1.11759	-3.29525	-3.29525	-3.29525	-2.37753	-3.29525	-3.29525	-3.29525	-3.29525	0.908364	-0.653494	0.400411	-0.400411	-3.29525	-3.29525	-3.29525	-3.29525	-3.29525	Avpr1a	AVPR|Avpr1|V1a|V1aR	54140	ENSMUSG00000020123	GO:0001992|GO:0002125|GO:0003084|GO:0004871|GO:0004930|GO:0005000|GO:0005886|GO:0006950|GO:0007165|GO:0007186|GO:0007204|GO:0007621|GO:0007625|GO:0008284|GO:0010033|GO:0010035|GO:0010460|GO:0014049|GO:0016020|GO:0016021|GO:0017046|GO:0019722|GO:0030307|GO:0031394|GO:0031410|GO:0031894|GO:0032849|GO:0035176|GO:0035815|GO:0042711|GO:0042713|GO:0043084|GO:0045777|GO:0045907|GO:0051970	chr10	MGI:1859216|Vega:OTTMUSG00000020920	arginine vasopressin receptor 1A	122453453	protein-coding	12000|14715|18430|238725|26361|319239	122448499	+
319272	0.000142534	0.000149438	0.000178909	0.000157425	0.000161483	-1.20336	-1.3497	-1.31083	-0.782381	-1.34497	-1.49176	-1.71546	-1.25888	-1.34675	-1.40033	-1.25628	-1.39217	-1.30142	-1.43256	-1.34873	-0.312313	0.430047	-0.111474	0.111473	-1.25326	-1.09326	-1.15515	-1.19485	-1.48888	A130077B15Rik		319272			chr10	MGI:2441782	RIKEN cDNA A130077B15 gene	122569891	miscRNA		122565023	-
67074	0.00014943	0.000178905	0.000142532	0.000157425	0.000161471	1.65531	1.5352	1.62127	1.35166	1.97846	2.11877	2.13378	1.98797	1.95673	2.05299	1.99368	1.86502	1.8637	1.68678	1.55161	-0.0251675	-0.111146	0.120071	0.0251684	2.12061	1.79405	1.98938	1.93629	1.96699	Mon2	2610528O22Rik|AW495628|Sf21|mKIAA1040	67074	ENSMUSG00000034602	GO:0005086|GO:0005802|GO:0006810|GO:0015031|GO:0016192|GO:0030036	chr10	MGI:1914324	MON2 homolog (yeast)	123076505	protein-coding		122992061	-
268354	0.000161471	0.000178905	0.000142532	0.00014943	0.000157425	-8.54104	-8.09919	-8.54104	-8.54104	-6.925	-8.54104	-7.36337	-8.54104	-8.54104	-8.54104	-7.62332	-3.66855	-3.47284	-5.06458	-4.65058	0.179152	-0.284572	-0.179152	0.181432	-7.69792	-6.90291	-8.54104	-8.54104	-8.54104	Fam19a2	6330575M02|FAM19A2 TAFA-2|TAFA2|Tafa-2	268354	ENSMUSG00000044071	GO:0003674|GO:0005575|GO:0005737|GO:0008150	chr10	MGI:2143691	family with sequence similarity 19, member A2	123741204	protein-coding	106014|320265|320701|329731	123264076	+
20503	0.00014943	0.000157425	0.000142532	0.000178905	0.000161471	1.99349	2.13354	1.90391	1.91002	2.30247	2.1286	2.47694	2.44092	2.24149	2.19966	2.34938	2.01242	2.02354	2.13918	2.05635	0.184085	-0.160146	0.141163	-0.141162	2.40718	2.44981	2.36561	2.34241	2.21347	Slc16a7	4921534N07Rik|Mct2	20503	ENSMUSG00000020102	GO:0005886|GO:0006810|GO:0015293|GO:0015355|GO:0015711|GO:0016020|GO:0016021|GO:0055085	chr10	MGI:1330284	solute carrier family 16 (monocarboxylic acid transporters), member 7	125328535	protein-coding	104681|20501|20502|216867|217316|229699|240638|57274|66859|69309|71781|72472|80879	125227485	-
320398	0.000161471	0.000178905	0.000157425	0.000142532	0.00014943	2.83947	2.66642	2.89742	2.32862	3.11093	2.9676	2.54418	3.15158	2.70808	3.07775	3.2402	2.65908	2.34576	2.42005	2.32824	0.241959	0.163184	-0.163183	-0.896891	3.02658	2.71655	2.57073	2.72765	2.82452	Lrig3	9030421L11Rik|9130004I02Rik|9430095K15Rik|mKIAA3016	320398	ENSMUSG00000020105	GO:0016020|GO:0016021	chr10	MGI:2443955	leucine-rich repeats and immunoglobulin-like domains 3	126015359	protein-coding	107065|12643|14729|16005|16206|214685|216028|243499|246154|269473|396184|399558|66650|66873|71436|71756|74342|74488	125966219	+
11567	0.00016191	0.000142532	0.000178905	0.000157425	0.00014943	-2.99607	-2.99607	-2.99607	-2.99607	-2.99607	-2.99607	-2.99607	-2.99607	-2.99607	-2.99607	-2.99607	-1.16798	-1.43037	-2.51962	-2.42754	0.130486	1.09672	-0.130486	-0.51627	-2.99607	-2.99607	-2.99607	-2.99607	-2.99607	Avil	Advil|DOC6	11567	ENSMUSG00000025432	GO:0003779|GO:0005515|GO:0005737|GO:0005856|GO:0006950|GO:0007010|GO:0007015|GO:0010976|GO:0042995|GO:0051693|GO:0060271	chr10	MGI:1333798|Vega:OTTMUSG00000034112	advillin	127020994	protein-coding	12332|14248|20259|22349|22351|225115|227753	127000709	+
66399	0.000157425	0.000178905	0.000142532	0.00014943	0.000161473	-0.905754	-0.884741	-0.75249	-0.736149	-0.885315	-0.93485	-1.23241	-0.961062	-1.08897	-0.968223	-1.26022	-1.15406	-1.20983	-1.23596	-1.24776	-0.0311031	-0.151666	0.0496454	0.0311031	-1.06759	-1.2246	-0.856387	-1.12129	-0.951825	Tsfm	2310050B20Rik|9430024O13Rik|EF-TS|EF-Tsmt	66399	ENSMUSG00000040521	GO:0003746|GO:0005622|GO:0005634|GO:0005739|GO:0006412|GO:0006414	chr10	MGI:1913649|Vega:OTTMUSG00000030579	Ts translation elongation factor, mitochondrial	127030814	protein-coding		127022332	-
216438	0.000161471	0.000142532	0.000178905	0.00014943	0.000157425	-2.33611	-2.90895	-2.37547	-2.30311	-2.11649	-2.6096	-2.35608	-2.56271	-2.22026	-2.40671	-2.28947	-2.27979	-2.21961	-2.2349	-2.37138	0.147883	-0.216786	-0.0439167	0.0439158	-2.53442	-2.85164	-2.33481	-2.40748	-2.20385	2021-03-09	AI608492|BC019560	216438	ENSMUSG00000040502	GO:0003674|GO:0005764|GO:0005794|GO:0005795|GO:0005802|GO:0008150|GO:0008270|GO:0016020|GO:0016021|GO:0016874|GO:0046872	chr10	MGI:2446144|Vega:OTTMUSG00000016665	membrane-associated ring finger (C3HC4) 9	127060184	protein-coding	211147|224703|320253|381270|71779|72925	127056050	-
216439	0.000161471	0.000178905	0.00014943	0.000142532	0.000157425	-4.27806	-4.62753	-4.30456	-4.47954	-4.19235	-4.08015	-4.30191	-4.16329	-4.00651	-3.83556	-3.78339	-3.25791	-3.40328	-3.52894	-3.43701	0.0590067	-0.176775	-0.0590057	0.3641	-4.28886	-4.03908	-4.08272	-4.23946	-4.14693	Agap2	Centg1|mKIAA0167	216439	ENSMUSG00000025422	GO:0000166|GO:0003924|GO:0005096|GO:0005515|GO:0005524|GO:0005525|GO:0005543|GO:0005622|GO:0005634|GO:0005730|GO:0005737|GO:0005739|GO:0005768|GO:0007264|GO:0008060|GO:0008270|GO:0016197|GO:0019901|GO:0030036|GO:0030295|GO:0032312|GO:0033601|GO:0035014|GO:0042177|GO:0043066|GO:0043524|GO:0045860|GO:0045944|GO:0046427|GO:0046872|GO:0060749|GO:2001240	chr10	MGI:3580016	ArfGAP with GTPase domain, ankyrin repeat and PH domain 2	127093169	protein-coding	106952|13196|140500|211914|212285|213990|216859|216963|230837|26431|347722|69710|78618	127078907	+
14421	0.000157425	0.000161506	0.000149443	0.000142532	0.000178905	-0.923276	-0.942584	-0.868925	-1.05083	-0.873728	-0.976378	-1.18823	-0.819934	-0.60891	-0.850462	-0.854066	-1.21495	-1.13055	-0.863115	-0.896209	0.0188522	0.213262	-0.0934057	-0.0188513	-0.575767	-0.784717	-0.839975	-0.725559	-0.643438	B4galnt1	4933429D13Rik|Gal-NAc-T|GalNAc-T|GalNAcT|Galgt1|Ggm-2|Ggm2	14421	ENSMUSG00000006731	GO:0001574|GO:0003947|GO:0005794|GO:0005886|GO:0006687|GO:0007283|GO:0008376|GO:0016020|GO:0016021|GO:0016740|GO:0016757|GO:0016758|GO:0019915|GO:0030173|GO:0030259	chr10	MGI:1342057	beta-1,4-N-acetyl-galactosaminyl transferase 1	127172340	protein-coding	14422	127165156	+
216441	0.0118192	0.000577691	0.00177225	0.000221405	0.000791152	-3.80672	-2.8298	-4.27165	-1.87635	-4.27165	-4.27165	-4.09399	-4.27165	-3.2983	-1.63273	-1.18401	2.17115	2.51294	1.61058	1.66719	0.569394	0.320005	-0.320005	-0.515657	-4.27165	-3.63352	-1.33553	-4.27165	-4.27165	Slc26a10	C78409|D630010I07	216441	ENSMUSG00000040441	GO:0003674|GO:0005575|GO:0008150|GO:0016020|GO:0016021	chr10	MGI:2143920	solute carrier family 26, member 10	127180645	protein-coding	13487|13521|171429.chr9.1|171429.chr9.2|208890|224661|231583|23985|268512|320718|80979	127172426	-
52666	0.00014943	0.000142532	0.000157425	0.000161471	0.000178905	-3.55362	-3.97887	-3.70039	-3.39927	-3.29346	-3.86447	-3.53256	-3.95695	-4.02667	-3.88368	-3.85321	-3.71987	-3.04402	-3.86232	-3.73456	-0.113912	0.15248	-0.0869169	0.0869179	-3.91365	-4.20576	-3.59304	-3.96921	-3.94078	Arhgef25	2410008H17Rik|D10Ertd610e|GEFT	52666	ENSMUSG00000019467	GO:0005085|GO:0005089|GO:0005515|GO:0005543|GO:0005622|GO:0005737|GO:0005886|GO:0016020|GO:0030016|GO:0035023	chr10	MGI:1277173	Rho guanine nucleotide exchange factor (GEF) 25	127190054	protein-coding	102075|109904|17207|223435|228846|268739|545156	127182521	-
80904	0.000161471	0.000178905	0.00014943	0.000157425	0.000142532	-2.82803	-2.99223	-2.7977	-2.4268	-2.53589	-2.86553	-2.98247	-2.52223	-2.73732	-2.63578	-2.64481	-2.57347	-2.26383	-3.00755	-2.55989	-0.026927	0.141271	-0.127082	0.026926	-2.83096	-2.54825	-2.50514	-2.82117	-2.7346	Dtx3	Deltex3|mg310	80904	ENSMUSG00000040415	GO:0005515|GO:0005575|GO:0005737|GO:0007219|GO:0008270|GO:0016874|GO:0046872	chr10	MGI:2135752|Vega:OTTMUSG00000033472	deltex 3 homolog (Drosophila)	127195709	protein-coding	14357|207521|209200|74198	127190378	-
117150	0.000178905	0.000157425	0.00014943	0.000142532	0.000161471	-1.1094	-0.999294	-1.19301	-1.07553	-1.16158	-1.20943	-1.197	-1.01317	-1.11188	-1.06858	-1.34258	-1.2122	-1.18403	-1.13574	-1.05185	0.0781918	-0.369157	0.0104246	-0.0104237	-1.25865	-1.31439	-1.34183	-1.19277	-1.17176	Pip4k2c	Pip5k2c	117150	ENSMUSG00000025417	GO:0000166|GO:0005524|GO:0005634|GO:0005737|GO:0005783|GO:0016020|GO:0016301|GO:0016307|GO:0016308|GO:0016309|GO:0016310|GO:0016740|GO:0042802|GO:0046488	chr10	MGI:2152214	phosphatidylinositol-5-phosphate 4-kinase, type II, gamma	127211622	protein-coding	108083|18717|18718|18719|18720|227733	127197067	-
16572	0.000167065	0.000142532	0.00014943	0.000178905	0.000157425	-11.3313	-10.3544	-11.379	-10.5293	-9.53632	-9.20584	-9.15912	-9.90925	-11.1012	-8.54259	-7.61172	-3.79748	-3.08362	-4.49268	-2.61689	-0.0604458	0.0604458	-0.0835018	0.134271	-8.9531	-10.0706	-9.73337	-9.83766	-8.65215	Kif5a	D10Bwg0738e|Khc|Kif5|Kns|mKIAA4086	16572	ENSMUSG00000074657	GO:0000166|GO:0003777|GO:0005515|GO:0005524|GO:0005737|GO:0005856|GO:0005871|GO:0005874|GO:0007018|GO:0008152|GO:0032403|GO:0033267|GO:0035253|GO:0043005	chr10	MGI:109564	kinesin family member 5A	127263363	protein-coding	16551|16559|16564|16565|16568|16569|16571|16573|16574|16576|16578|209737|229841|319991|75050	127225695	-
110962	0.00014943	0.000142532	0.000157425	0.000178905	0.000161471	1.28184	1.18628	1.42848	0.959013	1.47632	1.74654	1.62341	1.66528	2.08971	1.83489	1.92336	1.24327	1.55853	1.42299	1.28432	-0.320341	0.232991	-0.0927696	0.0927696	1.67119	1.58657	1.68316	1.90379	1.66774	Mbd6	D10Wsu93e	110962	ENSMUSG00000025409	GO:0003677|GO:0003682|GO:0005634|GO:0005694|GO:0008150	chr10	MGI:106378|Vega:OTTMUSG00000027285	methyl-CpG binding domain protein 6	127288771	protein-coding		127281956	-
216445	0.000161471	0.000178905	0.000142532	0.00014943	0.000157425	1.86662	1.99391	1.84556	2.15111	1.8165	1.5895	1.67961	1.79016	1.91249	1.73845	1.74079	1.48419	1.654	1.60645	1.60842	-0.377946	-0.18281	0.18281	0.219183	1.69271	1.88526	1.68976	1.89736	1.76943	Arhgap9	AU043488	216445	ENSMUSG00000040345	GO:0005096|GO:0005575|GO:0043547	chr10	MGI:2143764	Rho GTPase activating protein 9	127329943	protein-coding	108699|214137|544817|58996|69993|70719|71302|71435|71544|75415|76117|78514|78816|94190	127323727	+
71750	0.000178905	0.000142532	0.000161471	0.00014943	0.000157425	-2.20255	-2.31889	-2.19566	-2.34555	-1.93286	-1.90676	-1.73333	-1.88492	-1.84839	-1.92975	-1.5308	-1.82649	-2.09199	-2.02576	-2.05222	-0.142766	0.0703974	-0.0703964	0.18417	-1.94616	-1.962	-1.83675	-2.05995	-2.29203	R3hdm2	1300003K24Rik|AU041262|mKIAA1002	71750	ENSMUSG00000025404	GO:0003674|GO:0003676|GO:0005575|GO:0005634|GO:0008150	chr10	MGI:1919000|Vega:OTTMUSG00000035856	R3H domain containing 2	127499384	protein-coding	226412|74100	127390311	+
237611	0.0153083	0.00359165	0.0155741	0.0215295	0.0297449	-2.78445	-3.39249	-1.41708	-0.179846	-1.27304	-3.83433	-2.07171	-3.19529	-3.13929	-3.19542	-1.91662	-3.83433	-0.94058	-3.83433	-2.2658	0.121511	0.309921	-0.121511	-1.05231	-3.83433	-3.83433	-3.674	-2.33521	-3.83433	Stac3	9.83012e+24	237611	ENSMUSG00000040287	GO:0005575|GO:0008150|GO:0035556|GO:0042802|GO:0046872	chr10	MGI:3606571|Vega:OTTMUSG00000027709	SH3 and cysteine rich domain 3	127508815	protein-coding	20840|217154	127501717	+
104080	0.000161517	0.000149433	0.000157427	0.00017891	0.000142541	-8.29929	-6.53552	-6.71211	-7.0324	-7.68325	-6.61581	-7.12163	-7.66025	-8.29929	-8.29929	-6.05965	-4.22328	-4.73359	-6.82284	-8.29929	0.230165	0.644817	-0.230165	-0.34629	-5.87121	-8.29929	-6.62877	-7.21521	-7.32515	Nxph4	1110036M10Rik|AI851051	104080	ENSMUSG00000040258	GO:0005102|GO:0005575|GO:0008150	chr10	MGI:1336197|Vega:OTTMUSG00000035297	neurexophilin 4	127534559	protein-coding	104079|18231|18232	127525473	-
16971	0.00014943	0.000142532	0.000157425	0.000178905	0.000161471	2.59288	2.29357	2.4864	1.9568	3.30475	3.27025	3.15205	3.43745	3.3769	3.56791	3.17399	2.77053	2.55119	2.38653	2.51639	0.0446758	-0.0355053	-0.0154381	0.0154381	3.41572	3.21577	3.09855	3.18583	3.41971	Lrp1	A2mr|AI316852|CD91|Lrp	16971	ENSMUSG00000040249	GO:0002020|GO:0005509|GO:0005515|GO:0005634|GO:0005737|GO:0005768|GO:0005886|GO:0005887|GO:0005905|GO:0006897|GO:0006898|GO:0007205|GO:0007275|GO:0008203|GO:0008283|GO:0010875|GO:0014912|GO:0016020|GO:0016021|GO:0030136|GO:0030178|GO:0030425|GO:0032370|GO:0032374|GO:0032403|GO:0032429|GO:0032956|GO:0034185|GO:0035909|GO:0043025|GO:0043277|GO:0046872|GO:0048471|GO:0051222|GO:2000587	chr10	MGI:96828|Vega:OTTMUSG00000031813	low density lipoprotein receptor-related protein 1	127621148	protein-coding	13645|14725|16835|16973|16974|16975|18073|18074|20660|22359|228357|94217	127538158	-
20852	0.000161471	0.000157425	0.000178905	0.000142532	0.00014943	2.16745	1.97826	2.1567	1.88075	2.30367	2.3516	2.31689	2.15752	2.30507	2.37699	2.18911	2.02334	1.98697	2.0019	2.00126	-0.198598	0.00727653	0.157117	-0.00727653	2.29135	2.4449	2.402	2.31721	2.31964	Stat6		20852	ENSMUSG00000002147	GO:0000122|GO:0000790|GO:0000979|GO:0002296|GO:0002829|GO:0003677|GO:0003700|GO:0004871|GO:0005509|GO:0005634|GO:0005737|GO:0006351|GO:0006355|GO:0007165|GO:0019221|GO:0033598|GO:0034097|GO:0042127|GO:0042802|GO:0043565|GO:0045944|GO:0048295|GO:0060443	chr10	MGI:103034|Vega:OTTMUSG00000031818	signal transducer and activator of transcription 6	127660987	protein-coding	20846|20847|20848|20849|20850|20851	127642986	+
210035	0.000161477	0.000157425	0.000142532	0.000178905	0.000149431	1.92963	1.80326	1.65826	1.44209	2.00928	2.17138	1.86023	1.80217	2.09538	2.22433	1.93886	1.48413	1.53198	1.74885	1.32226	-0.212578	0.170821	-0.170821	0.648572	2.04334	2.24272	1.90846	2.16852	2.0357	Tmem194	Tmem194a	210035	ENSMUSG00000040195	GO:0003674|GO:0005575|GO:0008150|GO:0016020|GO:0016021	chr10	MGI:2446113|Vega:OTTMUSG00000031893	transmembrane protein 194	127701047	protein-coding	227094	127677065	+
21334	0.000161471	0.000157425	0.000142532	0.000178905	0.00014943	-8.26678	-8.26678	-8.26678	-8.26678	-8.26678	-8.26678	-8.26678	-8.26678	-8.26678	-8.26678	-8.26678	-4.26877	-5.28604	-7.79033	-8.26678	-0.0353441	0.482594	0.0353432	-0.0958748	-8.26678	-8.26678	-8.26678	-8.26678	-8.26678	Tac2	Tac3	21334	ENSMUSG00000025400	GO:0005576|GO:0007217|GO:0007218|GO:0045777	chr10	MGI:98476	tachykinin 2	127731768	protein-coding		127724478	+
11536	0.00016216	0.000157425	0.00014943	0.000142532	0.000178905	-3.96446	-3.96446	-3.96446	-3.96446	-3.96446	-3.96446	-3.96446	-3.96446	-3.96446	-3.32554	-3.96446	-2.13637	-3.96446	-1.68065	-1.81096	0.239157	-0.100308	-0.46144	0.100308	-3.96446	-3.96446	-3.96446	-3.96446	-3.96446	Gpr182	AM-R|Admr|G10-D|Gpcr17|Gpcr22|MB10|NOW	11536	ENSMUSG00000058396	GO:0001605|GO:0004871|GO:0004930|GO:0005886|GO:0007165|GO:0007186|GO:0016020|GO:0016021	chr10	MGI:109545|Vega:OTTMUSG00000027657	G protein-coupled receptor 182	127751798	protein-coding	11607|11608|11609|12061|12062|12778|23796|239336|242093|383563|71223	127749602	-
107605	0.0255122					-0.840254	-1.18526	-0.961923	0.0321059	-0.190888	0.0105739	-0.864483	-0.818142	-0.932061	-0.666265	-0.317076	-1.79902	0.054069	-2.15065	-1.25122	0.107019	-0.177999	-0.107019	0.60758	-1.46206	-0.404017	-0.256142	-0.668551	-0.778498	Rdh1		107605	ENSMUSG00000089789	GO:0001523|GO:0004745|GO:0008202|GO:0016229|GO:0042572|GO:0042573|GO:0055114	chr10	MGI:1195275|Vega:OTTMUSG00000027662	retinol dehydrogenase 1 (all trans)	127768299	protein-coding	103142|15484|15485|15486|19682|19683|216453|216454|216820|235033|241452|27400|54150|66375|68460|70061|70750|71911	127759763	+
380674	0.000157439	0.000179848	0.000162458	0.000142557	0.000150953	-2.35928	-2.575	-2.40695	-2.16499	-3.40081	-3.14072	-2.64654	-2.0977	-2.66972	-1.48485	-2.90649	-2.99611	-4.2585	-2.34775	-3.08575	-0.235927	-0.0809107	0.0809102	0.24056	-2.39612	-2.48563	-2.83175	-2.86565	-2.1871	Rdh18-ps	Rdh18	380674			chr10	MGI:2687008	retinol dehydrogenase 18, pseudogene	127846565	pseudo		127824216	+
19075	0.000235493	0.000351151	0.000191394	0.000160065	0.000152917	-1.8147	-1.40168	-1.33512	-1.35844	-2.02371	-1.43568	-1.43454	-0.821159	-1.21191	-1.14321	-1.50065	-0.752071	-1.29889	-1.49832	-1.13096	0.00341272	-0.00341225	-0.0899887	0.0622787	-0.569777	-1.40703	-1.66962	-1.04047	-1.19655	Prim1	AI324982	19075	ENSMUSG00000025395	GO:0003896|GO:0003899|GO:0005515|GO:0005658|GO:0006260|GO:0006269|GO:0006351|GO:0016740|GO:0016779|GO:0046872	chr10	MGI:97757|Vega:OTTMUSG00000033813	DNA primase, p49 subunit	128030030	protein-coding		128015215	+
11947	0.000178905	0.00014943	0.000142532	0.000161471	0.000157425	-1.58006	-1.67318	-1.50924	-1.61818	-1.40115	-1.50601	-1.43785	-1.66769	-1.62875	-1.46748	-1.60601	-1.43521	-1.55896	-1.62415	-1.5056	0.202981	-0.152723	0.053277	-0.053277	-1.49475	-1.47786	-1.59073	-1.47392	-1.51186	Atp5b		11947	ENSMUSG00000025393	GO:0000166|GO:0000275|GO:0001525|GO:0005509|GO:0005524|GO:0005739|GO:0005743|GO:0005753|GO:0005886|GO:0006172|GO:0006200|GO:0006629|GO:0006754|GO:0006810|GO:0006811|GO:0006898|GO:0006933|GO:0008553|GO:0009986|GO:0015986|GO:0015991|GO:0015992|GO:0016020|GO:0016787|GO:0016820|GO:0016887|GO:0017111|GO:0030228|GO:0031966|GO:0033178|GO:0042288|GO:0042645|GO:0043499|GO:0045261|GO:0046034|GO:0046933|GO:0046961|GO:0051453	chr10	MGI:107801|Vega:OTTMUSG00000023688	ATP synthase, H+ transporting mitochondrial F1 complex, beta subunit	128090388	protein-coding		128083307	+
216456	0.000161471	0.000157425	0.00014943	0.000142532	0.000178905	-8.19071	-7.21378	-8.23837	-8.38874	-8.03959	-8.65563	-7.47797	-7.01659	-6.15323	-6.01672	-6.73792	-4.50561	-4.19194	-5.85725	-6.0871	0.0992746	0.144209	-0.0992737	-0.18561	-7.81252	-8.0175	-8.65563	-7.15651	-8.65563	Gls2	A330074B06Rik|AI195532|GA|GLS|Lga	216456	ENSMUSG00000044005	GO:0003674|GO:0004359|GO:0005739|GO:0006541|GO:0016787|GO:0042981|GO:0072593	chr10	MGI:2143539|Vega:OTTMUSG00000033507	glutaminase 2 (liver, mitochondrial)	128210004	protein-coding	14660	128194635	+
12974	0.000161471	0.000178905	0.000142532	0.00014943	0.000157425	-1.55314	-1.66804	-1.54772	-1.79953	-1.42768	-1.46201	-1.55672	-1.61191	-1.48816	-1.61617	-1.62195	-1.40818	-1.51463	-1.50017	-1.43555	-0.03514	-0.027586	0.027585	0.129434	-1.50531	-1.47437	-1.5112	-1.54628	-1.44548	Cs	2610511A05Rik|9030605P22Rik|BB234005|Cis	12974	ENSMUSG00000005683	GO:0004108|GO:0005739|GO:0005759|GO:0005975|GO:0006084|GO:0006099|GO:0006101|GO:0006107|GO:0008152|GO:0016740|GO:0044262|GO:0046912	chr10	MGI:88529	citrate synthase	128362479	protein-coding	71832	128337832	+
210582	0.00014943	0.000142532	0.000157425	0.000178905	0.000161471	-1.53814	-1.4859	-1.62785	-1.48279	-1.90266	-1.92926	-1.6208	-1.78602	-1.81907	-2.12984	-2.39564	-1.78647	-1.49601	-1.43888	-1.68785	0.100141	-0.0159893	0.0159903	-0.0605974	-1.75073	-2.28962	-1.815	-1.8799	-1.92115	Coq10a	Gm1	210582	ENSMUSG00000039914	GO:0003674|GO:0005575|GO:0008150	chr10	MGI:2684847	coenzyme Q10 homolog A (yeast)	128370037	protein-coding	67876	128363097	-
69917	0.000161472	0.000178905	0.000157425	0.000142532	0.00014943	-1.40173	-1.04505	-1.53765	-1.36526	-1.56139	-1.52868	-1.67869	-1.65919	-1.42745	-1.91633	-1.44451	-1.38834	-1.05365	-1.06813	-1.03809	0.0146017	0.43933	-0.0146008	-0.0519199	-1.62808	-1.62737	-1.41587	-1.57706	-1.51403	Nabp2	2610036N15Rik|Obfc2b	69917	ENSMUSG00000025374	GO:0000724|GO:0003676|GO:0003677|GO:0003697|GO:0005634|GO:0006281|GO:0006974|GO:0010212|GO:0031576|GO:0070876	chr10	MGI:1917167|Vega:OTTMUSG00000035847	nucleic acid binding protein 2	128409796	protein-coding	109019	128401395	-
68094	0.000161471	0.000178905	0.000142532	0.00014943	0.000157425	-1.77772	-1.99987	-1.93205	-2.27562	-1.40831	-1.36412	-1.35947	-1.60859	-1.57827	-1.48256	-1.56386	-1.24782	-1.30727	-1.52042	-1.36217	0.00839615	0.326201	-0.0236301	-0.00839519	-1.34177	-1.65827	-1.65902	-1.48602	-1.56655	Smarcc2	5930405J04Rik	68094	ENSMUSG00000025369	GO:0003674|GO:0003677|GO:0003682|GO:0005634|GO:0006337|GO:0006338|GO:0006351|GO:0006355|GO:0007399|GO:0016514|GO:0016568|GO:0045892|GO:0045893|GO:0071564|GO:0071565	chr10	MGI:1915344	SWI/SNF related, matrix associated, actin dependent regulator of chromatin, subfamily c, member 2	128490174	protein-coding	20588	128459236	+
216459	0.000161471	0.000157425	0.000142532	0.000178905	0.00014943	-6.70163	-6.99773	-6.21496	-5.71325	-6.23857	-7.43416	-5.67695	-6.73015	-6.74453	-7.2157	-5.9369	-5.02652	-4.99941	-6.00201	-4.70112	-0.0196123	0.343029	0.0196133	-0.270561	-6.0115	-6.80145	-6.76905	-6.61852	-8.43957	Myl6b	5730437E04Rik|BC037527|MLC1SA	216459	ENSMUSG00000039824	GO:0003774|GO:0005509|GO:0006936|GO:0007519|GO:0008152|GO:0008307|GO:0016459|GO:0016461|GO:0030049	chr10	MGI:1917789	myosin, light polypeptide 6B	128498685	protein-coding	17896|17897|17901|17904	128494157	-
23943	0.00014943	0.000157425	0.000142532	0.000178905	0.000161471	1.90123	1.71453	1.77338	1.57509	2.1286	2.03538	2.00162	1.97797	2.28482	2.31366	1.92406	1.77994	1.78274	1.70866	1.77106	-0.0138464	0.0138464	0.126933	-0.0640144	2.20181	2.09428	1.93962	2.17791	2.2135	Esyt1	Fam62a|Mbc2|vp115	23943	ENSMUSG00000025366	GO:0016020|GO:0016021	chr10	MGI:1344426	extended synaptotagmin-like protein 1	128525859	protein-coding	244049|272636|52635|78771	128510250	-
67945	0.000157425	0.000178905	0.000142532	0.00014943	0.000161474	-1.02782	-0.871137	-0.889942	-0.505628	-1.00025	-1.16517	-1.02721	-1.25799	-1.13071	-1.2008	-0.959424	-1.16115	-1.31399	-1.29417	-1.38913	-0.0945673	0.228577	0.0721979	-0.0721989	-1.04057	-1.12485	-1.13694	-1.08634	-1.07176	Rpl41	1810055P16Rik|2210411K19Rik	67945	ENSMUSG00000093674	GO:0003674|GO:0022625	chr10	MGI:1915195|Vega:OTTMUSG00000042126	ribosomal protein L41	128549168	protein-coding		128548110	-
13867	0.0639547				0.0144545	-1.7361	-1.34414	-3.78598	-3.78598	-2.16994	-2.1025	-1.02336	-2.14694	-0.934719	-2.14707	-0.0609138	0.849461	1.49659	1.11674	0.987847	-1.16733	-0.108855	0.298733	0.108855	-0.357904	-3.14785	-0.945532	-0.964931	-2.39681	Erbb3	C76256|Erbb-3|Erbb3r|Her3	13867	ENSMUSG00000018166	GO:0000166|GO:0003197|GO:0004672|GO:0004713|GO:0004714|GO:0004716|GO:0005515|GO:0005524|GO:0005615|GO:0005634|GO:0006468|GO:0007162|GO:0007165|GO:0007169|GO:0007422|GO:0009968|GO:0014037|GO:0014065|GO:0016020|GO:0016021|GO:0016301|GO:0016310|GO:0016323|GO:0016324|GO:0016328|GO:0016740|GO:0016772|GO:0019838|GO:0021545|GO:0023014|GO:0030296|GO:0042127|GO:0043524|GO:0045211|GO:0046326|GO:0046982|GO:0051048|GO:0051402|GO:0061098	chr10	MGI:95411|Vega:OTTMUSG00000029881	v-erb-b2 erythroblastic leukemia viral oncogene homolog 3 (avian)	128589501	protein-coding	13649|13866|13869|14083|16451|16452|16453|19229|20963|22637|51789|54721|83813	128569368	-
27370	0.000157426	0.000167673	0.000150182	0.000142684	0.000179672	-0.884779	-0.781828	-0.953639	-0.801472	-0.934952	-0.93882	-0.979398	-0.79936	-0.922228	-0.892365	-0.64979	-0.970316	-1.24308	-1.24811	-1.21179	0.00202847	0.483055	-0.00202751	-0.243919	-0.855652	-0.47021	-0.53479	-0.71031	-0.747639	Rps26		27370	ENSMUSG00000025362	GO:0003729|GO:0015935|GO:0022627|GO:0033119	chr10	MGI:1351628	ribosomal protein S26	128626506	protein-coding		128624529	-
22781	0.000161471	0.000178905	0.000157425	0.000142532	0.00014943	-6.33701	-6.80194	-4.79972	-6.80194	-6.80194	-6.80194	-6.80194	-6.80194	-6.80194	-6.80194	-6.80194	-3.98734	-4.23624	-4.51813	-6.80194	-0.503058	0.209964	-0.00450468	0.00450468	-6.80194	-6.80194	-6.80194	-6.80194	-6.80194	Ikzf4	A630026H08Rik|Eos|Zfpn1a4|Znfn1a4	22781	ENSMUSG00000002578	GO:0003676|GO:0003677|GO:0005515|GO:0005622|GO:0005634|GO:0006351|GO:0006355|GO:0008270|GO:0042803|GO:0045892|GO:0046872|GO:0046982	chr10	MGI:1343139|Vega:OTTMUSG00000025110	IKAROS family zinc finger 4	128645993	protein-coding	22778|22779|22780|67143|83925	128632415	-
12566	0.000161471	0.000178905	0.000157425	0.00014943	0.000142532	2.5784	2.42618	2.57583	2.89778	2.82215	2.54794	2.29415	2.55282	2.63985	2.85472	2.58038	2.19739	2.296	2.45755	2.35276	0.0159674	0.508557	-0.264205	-0.0159669	2.60877	2.48783	2.58327	2.49747	2.62327	Cdk2	A630093N05Rik	12566	ENSMUSG00000025358	GO:0000166|GO:0000307|GO:0000781|GO:0000793|GO:0000805|GO:0000806|GO:0004672|GO:0004674|GO:0004693|GO:0005515|GO:0005524|GO:0005634|GO:0005667|GO:0005737|GO:0005768|GO:0005829|GO:0005856|GO:0006281|GO:0006468|GO:0006813|GO:0006974|GO:0007049|GO:0007067|GO:0007126|GO:0015030|GO:0016301|GO:0016310|GO:0016572|GO:0016740|GO:0016772|GO:0030332|GO:0032298|GO:0032403|GO:0032869|GO:0043231|GO:0045893|GO:0046872|GO:0051301|GO:0051591|GO:0051602|GO:0060968	chr10	MGI:104772	cyclin-dependent kinase 2	128705051	protein-coding	12534|12567|12568|18555|18557|18647|237459|271697	128697939	-
58223	0.000779408	0.0039152	0.0020319	0.0010101	0.00314387	1.11205	1.21685	0.919245	1.25001	1.07223	1.30095	1.79513	0.414047	1.19703	0.948258	1.3583	1.38897	1.29081	1.03734	1.80748	0.651153	0.0182114	-0.802352	-0.0182114	1.34511	1.28307	0.445533	1.11659	0.891166	Mmp19		58223	ENSMUSG00000025355	GO:0001525|GO:0004222|GO:0005509|GO:0005576|GO:0005578|GO:0005886|GO:0006508|GO:0007275|GO:0008152|GO:0008233|GO:0008237|GO:0008270|GO:0016020|GO:0016787|GO:0030154|GO:0030574|GO:0031012|GO:0031225|GO:0046872	chr10	MGI:1927899	matrix metallopeptidase 19	128800824	protein-coding	118453|17393|214766|26561	128790910	+
73827	0.000157905	0.000162413	0.000180897	0.000150977	0.000143103	1.05918	1.17528	1.03575	0.96606	0.800511	1.09499	0.89942	1.01399	1.04723	0.867253	0.928742	0.837486	1.26115	1.11417	1.14463	-0.443125	-0.239802	0.28	0.239802	0.739769	1.05884	0.731305	0.957791	1.00976	Tmem198b	1110012D08Rik	73827	ENSMUSG00000047090	GO:0003674|GO:0005575|GO:0008150	chr10	MGI:1921077|Vega:OTTMUSG00000033535	transmembrane protein 198b	128804370	protein-coding	319998	128800036	-
14561	0.000161479	0.000157425	0.000178905	0.00014943	0.000142532	-7.32155	-6.8797	-6.90429	-5.73272	-6.12054	-6.0531	-5.55892	-6.68251	-5.21146	-6.09767	-6.40383	-2.9699	-3.34081	-2.64063	-3.17511	-0.00490809	0.33334	-0.157151	0.00490809	-7.32155	-7.32155	-7.32155	-6.01507	-6.93237	Gdf11	BMP-11|Bmp11	14561	ENSMUSG00000025352	GO:0001656|GO:0001657|GO:0005125|GO:0005515|GO:0005576|GO:0005615|GO:0008083|GO:0008285|GO:0009887|GO:0009952|GO:0021512|GO:0031016|GO:0040007|GO:0045596|GO:0045665|GO:0048469|GO:0048593	chr10	MGI:1338027|Vega:OTTMUSG00000032829	growth differentiation factor 11	128891718	protein-coding	16323|16324|16325|16326|17700|21803|21808|21809	128884546	-
14533	0.00014943	0.000178905	0.000157425	0.000142532	0.000161471	-1.08559	-0.975812	-1.46667	-0.975339	-1.49631	-1.55041	-1.56267	-1.6179	-1.44626	-1.85262	-1.64873	-1.22819	-1.18314	-1.14095	-1.05023	-0.106312	0.227441	0.106311	-0.173537	-1.53036	-1.45524	-1.21426	-1.46276	-1.45506	Bloc1s1	AI839753|BLOS1|Gcn5l1	14533	ENSMUSG00000090247	GO:0005515|GO:0005737|GO:0005739|GO:0005758|GO:0005759|GO:0005829|GO:0009060|GO:0018394|GO:0031083	chr10	MGI:1195276|Vega:OTTMUSG00000033474	biogenesis of lysosome-related organelles complex-1, subunit 1	128923524	protein-coding		128919914	-
100302648	0.000289914	0.00937714	0.0044702	0.000240057	0.00870873	-1.57001	-1.16711	-1.36023	-1.01575	-2.27354	-2.26837	-2.02626	-1.34752	-2.14587	-1.74199	-0.664412	-1.78744	-1.57313	-2.47068	-2.38955	0.136389	-0.752711	-0.121195	0.121195	-1.17477	-0.278184	-1.73263	-1.55567	-0.857653	Gm11944	OTTMUSG00000005017	100302648			chr11	MGI:3702312	predicted gene 11944	3320722	miscRNA		3309000	+
16886	0.000161471	0.000178905	0.00014943	0.000142532	0.000157425	-2.71125	-2.44641	-2.64017	-2.36773	-2.48731	-2.44958	-2.18252	-2.17984	-2.45574	-2.16535	-2.3286	-2.39691	-1.93944	-2.20798	-2.14651	-0.022069	0.101578	0.0207386	-0.0207386	-2.19212	-2.25672	-2.34904	-2.20352	-2.43478	Limk2	9430059K01|A930024P04Rik|C85310|Limk2a|Limk2b	16886	ENSMUSG00000020451	GO:0000166|GO:0004672|GO:0004674|GO:0005524|GO:0005634|GO:0005737|GO:0005739|GO:0005801|GO:0006468|GO:0007283|GO:0008270|GO:0016301|GO:0016310|GO:0016740|GO:0016772|GO:0046872|GO:0046982	chr11	MGI:1197517|Vega:OTTMUSG00000000764	LIM motif-containing protein kinase 2	3409235	protein-coding	16885|21754|230661	3343297	-
71523	0.000143242	0.000180989	0.00015197	0.000157432	0.00017283	-2.33968	-2.72533	-2.55727	-2.2482	-3.55113	-3.96911	-4.79687	-2.75053	-2.10956	-3.75065	-3.05681	-3.14644	-3.67186	-2.80208	-3.82104	-0.481409	0.541696	0.0136003	-0.0136008	-2.32406	-2.16647	-3.2402	-4.15348	-3.58535	8430429K09Rik		71523		GO:0003674|GO:0005575|GO:0008150	chr11	MGI:1918773	RIKEN cDNA 8430429K09 gene	3479831	miscRNA		3452437	+
237625	0.00396207	0.000168048	0.000210762	0.000177603	0.000159969	-4.15914	-4.15914	-4.15914	-3.89224	-4.15914	-4.15914	-4.15914	-4.15914	-4.15914	-2.93526	-4.15914	-4.15914	-0.166934	-1.87533	-1.59061	-0.38083	1.13992	-0.293552	0.293552	-4.15914	-4.15914	-1.99335	-4.15914	-4.15914	Pla2g3	9130003P18Rik	237625	ENSMUSG00000034579	GO:0003674|GO:0005576|GO:0005814|GO:0060271	chr11	MGI:2444945|Vega:OTTMUSG00000005026	phospholipase A2, group III	3494166	protein-coding	216974	3488227	+
170835	0.000161472	0.000178905	0.000142532	0.000157425	0.00014943	-11.1301	-9.68824	-11.1301	-9.02118	-10.514	-11.1301	-10.9524	-9.90609	-11.1301	-11.1301	-10.2124	-3.84519	-4.32537	-5.41178	-5.01057	0.0349312	-0.0349321	-0.277225	0.0721397	-9.70201	-11.1301	-10.4596	-10.046	-11.1301	Inpp5j	Pib5pa|Pipp	170835	ENSMUSG00000034570	GO:0001726|GO:0004445|GO:0005737|GO:0005886|GO:0010977|GO:0016311|GO:0016787|GO:0017124|GO:0019898|GO:0030426|GO:0031115|GO:0033137|GO:0034485|GO:0043198|GO:0046854|GO:0052658|GO:0052659	chr11	MGI:2158663|Vega:OTTMUSG00000005023	inositol polyphosphate 5-phosphatase J	3504821	protein-coding	104015|16330|16331|16332|19062|20975|320634|64436	3494272	-
114679	0.000161471	0.000178905	0.000142532	0.000157425	0.00014943	-5.3795	-4.69294	-5.0453	-4.53446	-5.65807	-5.68178	-4.85318	-5.52186	-5.43889	-5.6352	-4.66733	-3.40025	-3.59096	-3.65776	-3.37143	0.0103264	0.112495	-0.0103264	-0.16985	-4.87663	-4.79126	-5.28756	-5.26042	-5.37343	Selm	1500040L08Rik|A230103K18|Sepm	114679	ENSMUSG00000075702	GO:0003674|GO:0005634|GO:0005737|GO:0005783|GO:0005794|GO:0008150	chr11	MGI:2149786|Vega:OTTMUSG00000005021	selenoprotein M	3517351	protein-coding		3514702	+
74309	0.000161471	0.000178905	0.00014943	0.000157425	0.000142532	-8.59848	-7.45164	-7.25383	-8.62659	-7.8624	-8.37992	-7.88575	-5.96494	-8.04643	-7.42449	-8.56073	-4.59789	-5.38223	-5.68006	-5.36559	-0.0546722	0.0546713	-0.0811148	0.103517	-7.41294	-7.42528	-7.80792	-7.24235	-7.67423	Osbp2	1700095P05Rik|C630001G20Rik|Gm244|ORP-4|OSBPL1	74309	ENSMUSG00000020435	GO:0003674|GO:0005543|GO:0005575|GO:0006810|GO:0006869|GO:0008150|GO:0008289|GO:0016020	chr11	MGI:1921559|Vega:OTTMUSG00000005038	oxysterol binding protein 2	3863903	protein-coding	228983|64291|71240|71720|76303|99031	3703731	-
75219	0.000161632	0.000157425	0.000149431	0.000142532	0.000178905	-2.50937	-2.58632	-2.61091	-2.79298	-2.63191	-3.40881	-2.51609	-2.91269	-2.10581	-2.9703	-2.11045	-2.26817	-1.58231	-2.10949	-1.80827	-0.409851	-0.0357161	0.0357151	0.0812015	-2.96714	-2.50421	-3.23735	-2.67756	-3.32966	Dusp18	4930527G07Rik|AI430870|BB028064|DSP18|DUSP20|LMWDSP20	75219	ENSMUSG00000047205	GO:0004721|GO:0004725|GO:0005634|GO:0005737|GO:0005739|GO:0005743|GO:0005758|GO:0006470|GO:0006612|GO:0006626|GO:0008138|GO:0016020|GO:0016311|GO:0016787|GO:0016791|GO:0017017|GO:0031304|GO:0031314|GO:0033365|GO:0035335|GO:0046677	chr11	MGI:1922469|Vega:OTTMUSG00000005037	dual specificity phosphatase 18	3901296	protein-coding	13537|18218|19252|231637|235584|237860|240672|245857|319520|56405|63953|67446|67603|68082|70686|73547|75590	3895240	+
21452	0.000161471	0.000157425	0.00014943	0.000142532	0.000178905	2.23071	2.18929	2.38534	2.18403	2.21994	2.25523	2.39099	2.28716	2.19066	2.23575	2.14145	1.97492	1.98789	2.04045	2.10943	-0.16284	0.127707	0.0951157	-0.0951147	2.39104	2.2651	2.46759	2.2442	2.328	Tcn2	AW208754|Tcn-2	21452	ENSMUSG00000020432	GO:0005576|GO:0005615|GO:0006810|GO:0006811|GO:0006824|GO:0009235|GO:0015889|GO:0031419|GO:0046872	chr11	MGI:98534|Vega:OTTMUSG00000005043	transcobalamin 2	3932078	protein-coding	14603	3917078	-
53897	0.000778448	0.000149432	0.000142536	0.000157425	0.000178907	-5.75122	-5.7743	-6.21614	-3.94925	-5.6001	-5.53266	-6.21614	-4.55402	-5.52109	-5.57723	-6.21614	-2.5807	-1.06548	-2.15472	-3.32568	-0.510029	0.608834	-0.23508	0.23508	-4.37303	-5.57801	-6.21614	-4.39509	-5.82696	Gal3st1	Cst|Gcst	53897	ENSMUSG00000049721	GO:0000139|GO:0001733|GO:0005794|GO:0006682|GO:0007283|GO:0009058|GO:0009247|GO:0016020|GO:0016021|GO:0016740|GO:0042552	chr11	MGI:1858277|Vega:OTTMUSG00000005048	galactose-3-O-sulfotransferase 1	3999328	protein-coding	100041596|330217|381334|545276|619597	3983636	+
380683	0.000161471	0.000157425	0.000142532	0.000178905	0.00014943	-4.43972	-4.43972	-4.43972	-4.17282	-4.43972	-4.43972	-4.43972	-4.43972	-4.43972	-4.43972	-4.43972	-4.43972	-2.45898	-3.96326	-4.43972	-0.103325	0.424428	-0.0989757	0.0989752	-4.43972	-4.43972	-4.43972	-4.43972	-4.43972	Sec14l3	1110069O07Rik	380683	ENSMUSG00000054986	GO:0003674|GO:0005575|GO:0008150	chr11	MGI:3617848|Vega:OTTMUSG00000005046	SEC14-like 3 (S. cerevisiae)	4078990	protein-coding	103655|665119|67815|74136	4064853	+
67900	0.000161471	0.000142532	0.000157425	0.000178905	0.00014943	-3.76278	-3.28706	-3.55266	-3.72949	-3.77768	-3.48282	-3.71563	-4.24187	-3.66391	-3.70297	-4.0522	-3.103	-3.23138	-3.22195	-3.36256	0.186407	-0.0639181	-0.129272	0.0639191	-4.20772	-3.80936	-4.29939	-3.24956	-3.82823	Mtfp1	1700020C11Rik|2610507A21Rik|AV005788|Mtp18	67900	ENSMUSG00000004748	GO:0000266|GO:0003674|GO:0004089|GO:0005739|GO:0005743|GO:0006915|GO:0007006|GO:0008270|GO:0016020|GO:0016021	chr11	MGI:1916686|Vega:OTTMUSG00000005047	mitochondrial fission process 1	4095431	protein-coding		4091481	-
67815	0.000161471	0.000142532	0.00014943	0.000157425	0.000178905	-1.30071	-1.75644	-1.27845	-1.45366	-1.73281	-1.49649	-1.64457	-1.4173	-1.40743	-1.39332	-1.55742	-1.33177	-1.54197	-1.60361	-1.20585	-0.0855303	0.0323334	-0.0323343	0.0531302	-1.31114	-1.39601	-1.90303	-1.53466	-1.50277	Sec14l2	1300013M05Rik|Spf|TAP	67815	ENSMUSG00000003585	GO:0005215|GO:0005622|GO:0005634|GO:0005737|GO:0005829|GO:0006351|GO:0006355|GO:0006810|GO:0008047|GO:0008289|GO:0016021|GO:0016765|GO:0043085|GO:0045542	chr11	MGI:1915065|Vega:OTTMUSG00000005050	SEC14-like 2 (S. cerevisiae)	4118729	protein-coding	103655|380683|665119|74136	4097040	-
71962	0.000162988	0.000263622	0.00188526	0.000431889	0.000154508	1.0019	0.7856	1.32384	1.12578	0.797667	0.732378	0.738066	0.553679	0.571979	1.0073	0.0948143	1.01751	1.11562	1.22132	1.19005	0.0500693	-0.303615	-0.0500689	0.17539	1.02826	1.01838	0.524981	0.884145	1.01414	Gatsl3	2410008K03Rik	71962	ENSMUSG00000020424	GO:0003674|GO:0005575|GO:0008150	chr11	MGI:1919212|Vega:OTTMUSG00000005056	GATS protein-like 3	4222409	protein-coding	80909	4218251	+
18413	0.00014943	0.000142532	0.000178905	0.000161471	0.000157425	4.18503	4.59876	4.69314	4.72053	4.2451	4.29032	4.23698	4.45731	4.35436	3.90518	4.83678	4.94065	4.20957	4.1148	4.14651	-0.498527	0.442115	0.163445	-0.163445	4.54834	4.57757	4.48839	4.81926	4.0966	Osm	OncoM	18413	ENSMUSG00000058755	GO:0005125|GO:0005147|GO:0005576|GO:0005615|GO:0005900|GO:0006915|GO:0006955|GO:0007422|GO:0008083|GO:0008284|GO:0009408|GO:0033138|GO:0040008|GO:0042503|GO:0042506|GO:0042508|GO:0043410|GO:0045835|GO:0045944|GO:0046888|GO:0048266|GO:0050731	chr11	MGI:104749|Vega:OTTMUSG00000005054	oncostatin M	4241026	protein-coding		4236785	+
66152	0.000161471	0.000178905	0.000142532	0.000157425	0.00014943	-2.64706	-2.67154	-2.42834	-2.16672	-2.87665	-3.31059	-3.08057	-2.82312	-2.85482	-2.85764	-2.70761	-2.38389	-2.40417	-2.15233	-2.06131	-0.0493727	0.383698	0.0493727	-0.132244	-2.84398	-2.61356	-2.80044	-2.6225	-2.77935	Uqcr10	1110020P15Rik|AA960494|Ucrc	66152	ENSMUSG00000059534	GO:0003674|GO:0005739|GO:0005740|GO:0005743|GO:0006122|GO:0006810|GO:0008121|GO:0008150|GO:0016020|GO:0022900|GO:0070469	chr11	MGI:1913402|Vega:OTTMUSG00000005067	ubiquinol-cytochrome c reductase, complex III subunit X	4704344	protein-coding		4701968	-
192650	0.000161471	0.000142532	0.00014943	0.000157425	0.000178905	-7.44386	-7.44386	-7.02661	-7.44386	-7.44386	-7.44386	-7.44386	-7.44386	-7.44386	-6.80495	-7.44386	-5.17601	-4.38109	-6.96741	-4.57505	0.123631	-0.462075	0.27754	-0.123631	-7.44386	-7.44386	-7.44386	-7.44386	-7.44386	Cabp7		192650	ENSMUSG00000009075	GO:0005509|GO:0005737|GO:0005794|GO:0005886|GO:0008150|GO:0016020|GO:0016021|GO:0032588	chr11	MGI:2183437|Vega:OTTMUSG00000005069	calcium binding protein 7	4746778	protein-coding	12313|12314|12315|140904|21924|21925|29865|29866|29867|70405|73660|75600|80796	4738821	-
18082	0.000161471	0.000142532	0.000178905	0.000157425	0.00014943	-4.65876	-3.80269	-3.6936	-3.61233	-4.0296	-4.24755	-4.43145	-4.00857	-4.10671	-4.1222	-3.87095	-3.48887	-3.6649	-4.26476	-3.77755	0.105857	-0.0267458	-0.114711	0.0267467	-4.28057	-4.50099	-4.17305	-3.97248	-3.9899	Nipsnap1		18082	ENSMUSG00000034285	GO:0005515|GO:0005739|GO:0005743|GO:0016020|GO:0019233|GO:0042165|GO:0097060	chr11	MGI:1278344|Vega:OTTMUSG00000005074	4-nitrophenylphosphatase domain and non-neuronal SNAP25-like protein homolog 1 (C. elegans)	4894200	protein-coding	14467|66536|73398	4874003	+
380684	0.000161471	0.000142532	0.00014943	0.000178905	0.000157425	-11.3865	-11.3865	-11.3865	-11.3865	-11.3865	-10.703	-10.2088	-11.3865	-10.1065	-10.7476	-9.88383	-6.31049	-7.5313	-9.10269	-7.35854	0.0477095	0.851316	-0.0477104	-0.161285	-11.3865	-10.7484	-10.716	-11.3865	-11.3865	Nefh	NF-H|NF200|Nfh|mKIAA0845	380684	ENSMUSG00000020396	GO:0000226|GO:0005739|GO:0005882|GO:0005883|GO:0045104|GO:0045110|GO:0045735|GO:0060052	chr11	MGI:97309|Vega:OTTMUSG00000005075	neurofilament, heavy polypeptide	4948064	protein-coding	13346|14580|16905|16906|16907|18008|18039|18040|19132|22352|226180|233335	4938756	-
75668	0.000161471	0.000157425	0.000142532	0.00014943	0.000178905	-7.47632	-7.47632	-7.47632	-7.47632	-7.47632	-7.47632	-7.29866	-7.47632	-7.47632	-7.47632	-7.47632	-7.47632	-4.17365	-7.47632	-5.90779	-0.245975	-0.398103	0.245975	0.278682	-7.47632	-7.47632	-7.47632	-7.47632	-7.47632	Rasl10a	2210403B10Rik|AI852688	75668	ENSMUSG00000034209	GO:0000166|GO:0003924|GO:0005525|GO:0005575|GO:0005634|GO:0005886|GO:0006184|GO:0007165|GO:0007264|GO:0008150|GO:0016020	chr11	MGI:1922918|Vega:OTTMUSG00000005072	RAS-like, family 10, member A	5060383	protein-coding	109905|19416|208666|212539|215449|276952|68203|72065|74012|75141|76108	5058128	+
140703	0.000618108	0.000178905	0.000157425	0.000142532	0.00014943	-5.04303	-5.06611	-5.50796	-5.24106	-5.50796	-5.50796	-5.50796	-5.50796	-5.50796	-5.50796	-5.50796	-0.737607	-1.3573	-2.22415	-0.769505	-0.773833	-0.164979	0.164979	0.341074	-5.50796	-4.86983	-5.50796	-5.50796	-5.50796	Emid1	AW122071|CO-5|Emu1	140703	ENSMUSG00000034164	GO:0005515|GO:0005576|GO:0005578|GO:0005581|GO:0005783|GO:0005794|GO:0008150	chr11	MGI:2155091|Vega:OTTMUSG00000005081	EMI domain containing 1	5152222	protein-coding	100952|140709|246707|280635	5106266	-
64660	0.000165633	0.000157425	0.000142533	0.000178905	0.000150192	-1.41103	-1.08626	-1.73076	-1.02011	-1.58886	-1.91645	-1.93721	-1.72449	-2.14817	-1.67064	-1.81566	-1.36306	-0.799375	-1.20234	-1.12666	-0.272658	0.0408621	0.00432587	-0.00432587	-1.91521	-2.04067	-1.48045	-2.13218	-1.82114	Mrps24	3110030K20Rik|AI414579|Rpms24	64660	ENSMUSG00000020477	GO:0003735|GO:0005739|GO:0005763|GO:0005840|GO:0008150|GO:0030529	chr11	MGI:1928142|Vega:OTTMUSG00000005096	mitochondrial ribosomal protein S24	5707699	protein-coding		5703983	-
76508	0.000296572	0.000162412	0.000518317	0.000170848	0.00057747	-0.941518	-1.18381	-1.19648	-1.54901	-1.68656	-1.77046	-1.25209	-1.22805	-0.952369	-1.21936	-1.19606	-1.44796	-1.27945	-1.29735	-0.551724	-0.192086	0.509198	-0.0848699	0.0848699	-1.89521	-2.13671	-0.984658	-2.36189	-1.60645	2210015D19Rik	1600028I17Rik|AI596465	76508			chr11	MGI:1913774	RIKEN cDNA 2210015D19 gene	5784710	miscRNA		5762150	+
56012	0.000142781	0.000179967	0.000150228	0.000157444	0.000161775	-3.75775	-3.51779	-5.12735	-3.69274	-5.5446	-5.5446	-4.36694	-4.90556	-2.76752	-3.90569	-4.62689	-4.71651	-4.56387	-4.06815	-4.97607	0.0126457	0.0115256	-0.325382	-0.0115256	-2.89413	-4.90648	-4.87408	-5.04548	-3.15543	Pgam2		56012	ENSMUSG00000020475	GO:0003824|GO:0004082|GO:0004083|GO:0004619|GO:0005634|GO:0005829|GO:0006094|GO:0006096|GO:0006941|GO:0008152|GO:0010035|GO:0016787|GO:0016853|GO:0016868|GO:0046538|GO:0046689|GO:0048037	chr11	MGI:1933118|Vega:OTTMUSG00000005095	phosphoglycerate mutase 2	5803796	protein-coding	12183|18648	5801637	-
54125	0.000161471	0.000157425	0.000178905	0.00014943	0.000142532	1.57753	1.59326	1.73693	1.71015	1.74948	1.43266	1.50427	1.59643	1.84176	1.6785	1.3678	1.1001	1.39552	1.23373	1.26854	-0.228081	0.351693	0.100007	-0.100006	1.71576	2.11176	1.87863	1.86899	1.7636	Polm	AI462166|B230309I03Rik|Tdt-N	54125	ENSMUSG00000020474	GO:0003677|GO:0003824|GO:0003887|GO:0003912|GO:0005634|GO:0006281|GO:0006310|GO:0006974|GO:0016446|GO:0016740|GO:0016779|GO:0030183|GO:0046872	chr11	MGI:1860191|Vega:OTTMUSG00000005101	polymerase (DNA directed), mu	5838016	protein-coding	18970|21673|56626	5827860	-
11568	0.0417218	0.000194422	0.000227554	0.000213862	0.000193436	-3.52605	-3.63159	-4.74364	-3.19356	-3.73751	-4.89245	-1.52381	-4.35194	-4.6585	-2.82155	-2.92126	-1.06603	-1.6566	-1.16348	-1.39835	0.00206947	0.280147	-0.179839	-0.00206947	-2.79422	-3.93781	-3.68302	-4.20234	-5.18676	Aebp1	ACLP	11568	ENSMUSG00000020473	GO:0003677|GO:0003714|GO:0004180|GO:0004181|GO:0005516|GO:0005576|GO:0005615|GO:0005634|GO:0005737|GO:0006351|GO:0006355|GO:0006508|GO:0007155|GO:0008270	chr11	MGI:1197012|Vega:OTTMUSG00000005099	AE binding protein 1	5872225	protein-coding	12874|12876|242939|55987|56264|70574|93721	5861866	+
103988	0.000390277	0.0174603	0.0219586	0.0320403	0.0181752	-2.00525	-1.61329	-1.90091	-1.46631	-1.02406	-1.95661	-1.003	-0.913595	-1.36009	-2.41622	-2.72238	-3.81201	-4.6401	-2.16364	-2.48661	0.094029	0.325629	-0.243999	-0.0940294	-1.21202	-2.00197	-3.8948	-1.44763	-1.60706	Gck	GLK|Gk|HK4|HKIV|HXKP|MODY2	103988	ENSMUSG00000041798	GO:0000166|GO:0000287|GO:0001678|GO:0004340|GO:0004396|GO:0005515|GO:0005524|GO:0005536|GO:0005634|GO:0005654|GO:0005737|GO:0005739|GO:0005829|GO:0005884|GO:0005938|GO:0005975|GO:0005978|GO:0006003|GO:0006006|GO:0006096|GO:0006739|GO:0007204|GO:0016301|GO:0016310|GO:0016740|GO:0016773|GO:0019903|GO:0019932|GO:0030141|GO:0032024|GO:0032811|GO:0032869|GO:0042149|GO:0042327|GO:0042593|GO:0043266|GO:0043531|GO:0044320|GO:0044448|GO:0045721|GO:0045725|GO:0045821|GO:0046835|GO:0050796|GO:0051156|GO:0051594|GO:0070509	chr11	MGI:1270854|Vega:OTTMUSG00000006327	glucokinase	5949599	protein-coding	15275|15277|212032|216019	5900823	-
12323	0.000161471	0.00014943	0.000178905	0.000142532	0.000157425	-6.36359	-6.52238	-7.33762	-7.1999	-6.03037	-6.58252	-7.25392	-7.08205	-5.70547	-6.39827	-7.16777	-4.20115	-4.78071	-5.23526	-5.08567	0.120809	-0.20683	-0.120808	0.155734	-6.97465	-6.44752	-5.84216	-5.60364	-6.7953	Camk2b	Camk2d	12323	ENSMUSG00000057897	GO:0000082|GO:0000166|GO:0002030|GO:0004672|GO:0004674|GO:0004683|GO:0005515|GO:0005516|GO:0005524|GO:0005737|GO:0005829|GO:0005856|GO:0005954|GO:0006468|GO:0006816|GO:0007399|GO:0010976|GO:0016020|GO:0016301|GO:0016310|GO:0016529|GO:0016740|GO:0016772|GO:0018105|GO:0030154|GO:0032222|GO:0046686|GO:0046777|GO:0048169|GO:0050885|GO:0051233|GO:0060291|GO:0060466|GO:0061003|GO:0090129|GO:2001235	chr11	MGI:88257|Vega:OTTMUSG00000005105	calcium/calmodulin-dependent protein kinase II, beta	6065748	protein-coding	108058|12322|12325|12326|13175|13193|215303|227541|235604|244631|245038|52163|70762|93843	5969666	-
18293	0.000142532	0.000161471	0.000178905	0.00014943	0.000157425	-1.05714	-1.18104	-1.04169	-1.19384	-0.823961	-0.802905	-0.885174	-0.854131	-0.893184	-0.700788	-0.924981	-0.834415	-1.09674	-1.14994	-1.02452	0.0590334	-0.0593929	0.0583048	-0.0583057	-0.682363	-0.765854	-0.962011	-0.771135	-0.786761	Ogdh	2210403E04Rik|2210412K19Rik|AA409584|d1401|mKIAA4192	18293	ENSMUSG00000020456	GO:0004591|GO:0005739|GO:0006096|GO:0006099|GO:0006103|GO:0006104|GO:0006734|GO:0008152|GO:0016491|GO:0016624|GO:0030976|GO:0031072|GO:0034602|GO:0045252|GO:0051087|GO:0055114	chr11	MGI:1098267|Vega:OTTMUSG00000000782	oxoglutarate dehydrogenase (lipoamide)	6359094	protein-coding	209692|239017	6291597	+
52915	0.000142532	0.00014943	0.000161471	0.000178905	0.000157425	-1.76893	-1.82123	-1.71123	-2.25735	-1.37392	-1.28518	-1.47319	-1.42698	-1.12436	-1.19684	-1.35216	-1.47134	-1.5057	-1.52612	-1.60772	-0.00848484	0.230586	-0.112864	0.00848389	-1.2461	-1.28782	-1.44954	-1.37926	-1.2906	Zmiz2	2410117E06Rik|D11Bwg0280e|R74931|Zimp7	52915	ENSMUSG00000041164	GO:0005634|GO:0005739|GO:0008270|GO:0030374|GO:0043596|GO:0045944|GO:0046872	chr11	MGI:106374|Vega:OTTMUSG00000000781	zinc finger, MIZ-type containing 2	6406162	protein-coding	17344|229615|328365|56469|59004	6389364	+
268373	0.00014943	0.000178905	0.000157425	0.000142532	0.000161471	-1.10415	-1.08404	-1.13802	-1.02036	-1.25507	-1.43783	-1.4099	-1.45387	-1.57573	-1.45965	-1.48626	-1.29396	-1.40194	-1.2898	-1.22293	0.148451	-0.0297346	0.0297346	-0.0658722	-1.42974	-1.27053	-1.37294	-1.30625	-1.39053	Ppia	2700098C05|Cphn|CyP-18|CypA	268373	ENSMUSG00000071866	GO:0000413|GO:0003755|GO:0005515|GO:0005634|GO:0005829|GO:0030182|GO:0045069	chr11	MGI:97749|Vega:OTTMUSG00000000783	peptidylprolyl isomerase A	6419810	protein-coding	105675|56031	6415870	+
19291	0.000161471	0.000157425	0.00014943	0.000178905	0.000142532	-2.37641	-2.41527	-2.5103	-2.6518	-2.38058	-2.46987	-2.5367	-2.27143	-2.63025	-2.61279	-2.304	-2.29189	-2.41582	-2.40745	-2.47688	-0.0949793	-0.176433	0.0949802	0.363692	-2.51953	-2.42202	-2.58564	-2.48068	-2.55873	Purb	2310015K15Rik|AA114818|Cager-2|D11Bwg0414e	19291	ENSMUSG00000094483	GO:0000900|GO:0003677|GO:0003690|GO:0003697|GO:0003700|GO:0003729|GO:0005515|GO:0005634|GO:0005662|GO:0006351|GO:0006355|GO:0006915|GO:0008134|GO:0008283|GO:0030154|GO:0032422|GO:0045892|GO:0046332	chr11	MGI:1338779|Vega:OTTMUSG00000005110	purine rich element binding protein B	6476076	protein-coding	19290|75029	6467599	-
246177	0.000161471	0.000157425	0.000178905	0.000142532	0.00014943	2.61641	2.69827	2.73032	2.81395	2.83615	2.90196	2.63699	2.65773	2.80662	2.86829	2.6061	2.2741	2.27172	2.36216	2.42037	-0.151732	0.151732	-0.161137	0.190044	2.95667	3.08417	2.8524	2.8273	2.93745	Myo1g	E430002D17Rik	246177	ENSMUSG00000020437	GO:0000166|GO:0003774|GO:0003779|GO:0005516|GO:0005524|GO:0005886|GO:0008150|GO:0016020|GO:0016459	chr11	MGI:1927091|Vega:OTTMUSG00000005117	myosin IG	6520958	protein-coding	17912|17913|17916|231646|338367|432516|66196|71602	6506548	-
192950	0.000161472	0.00014943	0.000157425	0.000142532	0.000178905	-9.13538	-9.13538	-9.13538	-7.86849	-9.13538	-9.13538	-9.13538	-9.13538	-9.13538	-9.13538	-9.13538	-3.52803	-3.69521	-5.337	-4.04329	0.0870676	0.288524	-0.0870676	-0.148552	-9.13538	-7.49725	-8.46486	-9.13538	-7.16124	Nacad	D230024G13Rik|mKIAA0363	192950	ENSMUSG00000041073	GO:0003674|GO:0005575|GO:0005634|GO:0005737|GO:0006810|GO:0008150|GO:0015031	chr11	MGI:3603030|Vega:OTTMUSG00000005121	NAC alpha domain containing	6606054	protein-coding	17938	6597823	-
56089	0.000163027	0.00014943	0.000178905	0.000142532	0.000157425	-7.36989	-7.83481	-7.83481	-6.98295	-7.83481	-7.83481	-6.65715	-7.83481	-7.83481	-6.1959	-7.83481	-3.15937	-2.80968	-4.19022	-3.05683	-0.0296369	-0.231813	0.0296373	0.0655241	-7.83481	-5.61172	-7.83481	-7.83481	-6.86067	Ramp3	AI850306	56089	ENSMUSG00000041046	GO:0001921|GO:0004872|GO:0005886|GO:0006810|GO:0006816|GO:0006886|GO:0007165|GO:0007186|GO:0008277|GO:0008565|GO:0009986|GO:0015026|GO:0015031|GO:0016020|GO:0016021|GO:0031623|GO:0043235|GO:0045892|GO:0072659	chr11	MGI:1860292|Vega:OTTMUSG00000005124	receptor (calcitonin) activity modifying protein 3	6677475	protein-coding	51801|54409	6658533	+
432530	0.000164134	0.00014943	0.000142532	0.000178905	0.000157425	-12.1931	-12.658	-12.2408	-10.3911	-10.042	-10.3896	-11.4804	-12.019	-11.963	-9.43414	-11.7403	-4.23747	-3.99428	-5.93363	-4.6097	-0.0149231	-0.363071	0.0149231	0.147266	-10.493	-12.0199	-8.28705	-10.1589	-10.4615	Adcy1	AC1|D11Bwg1392e|I-AC|brl|mKIAA4070	432530	ENSMUSG00000020431	GO:0000166|GO:0004016|GO:0005516|GO:0005524|GO:0005634|GO:0005886|GO:0006171|GO:0007190|GO:0007409|GO:0007616|GO:0008294|GO:0009190|GO:0016020|GO:0016021|GO:0016829|GO:0016849|GO:0035556|GO:0046872	chr11	MGI:99677|Vega:OTTMUSG00000005134	adenylate cyclase 1	7178505	protein-coding	104110|104111|11512|11513|11514|11515|14917|14918|14919|18160|210044|224129|230103|239134|245650|54195|60596|73707	7063489	+
319939	0.00014943	0.000157425	0.000178905	0.000142532	0.000161471	1.42896	1.37158	1.42075	1.1231	1.81277	1.8824	1.97605	1.94233	1.78167	1.95427	1.80537	1.82613	1.5097	1.52528	1.63436	-0.00874424	-0.21784	0.00874424	0.0438833	2.02911	1.90314	1.72781	1.93111	1.93116	Tns3	BC023928|F830010I22Rik|TEM6|Tens1	319939	ENSMUSG00000020422	GO:0003674|GO:0005575|GO:0008284|GO:0016477|GO:0030054|GO:0046872|GO:0048286	chr11	MGI:2443012|Vega:OTTMUSG00000005142	tensin 3	8664535	protein-coding	19211|209039|217169|21961|231580|234129|72685	8431652	-
626870	0.039085	0.00162181	0.00825879	0.00539273	0.00297359	-2.37623	-2.37623	-2.37623	-2.37623	-2.37623	-2.37623	-2.37623	-2.37623	-2.37623	-2.37623	-2.37623	1.25922	1.77444	0.422157	-0.222733	0.97939	0.680566	-0.680566	-2.37623	-2.37623	-2.37623	-2.37623	-2.37623	-1.98705	Gm11992	OTTMUSG00000005148	626870	ENSMUSG00000040978	GO:0003674|GO:0005575|GO:0008150	chr11	MGI:3651127|Vega:OTTMUSG00000005148	predicted gene 11992	9069354	protein-coding		9048592	+
22271	0.000208808	0.000157425	0.000142532	0.000178905	0.00014943	-4.29117	-4.29117	-4.29117	-4.29117	-4.29117	-4.29117	-4.29117	-4.29117	-4.29117	-4.29117	-4.29117	-0.463077	-2.31043	-1.49278	-0.815745	-0.0875535	0.087554	0.66128	-0.226403	-4.29117	-4.29117	-4.29117	-4.29117	-4.29117	Upp1	AI325217|UPase|UdRPase|Up|Upp	22271	ENSMUSG00000020407	GO:0003824|GO:0004850|GO:0005737|GO:0006220|GO:0008152|GO:0009116|GO:0009166|GO:0016740|GO:0016757|GO:0016763|GO:0046108	chr11	MGI:1097668|Vega:OTTMUSG00000005150	uridine phosphorylase 1	9136170	protein-coding	76654	9118008	+
268379	0.000164268	0.000144209	0.00015786	0.000180027	0.00015001	3.60973	3.28663	3.722	3.1718	3.80596	3.44809	3.20531	3.44429	4.26121	3.67412	3.88872	2.95049	2.52295	2.78912	3.59617	0.669014	1.45293	-0.669014	-1.36467	3.48681	3.54449	2.69817	4.2108	3.6037	Abca13	9830132L24|A930002G16Rik|AI956815	268379	ENSMUSG00000004668	GO:0000166|GO:0005524|GO:0005575|GO:0006810|GO:0008150|GO:0016020|GO:0016021|GO:0016887|GO:0017111	chr11	MGI:2388707|Vega:OTTMUSG00000005151	ATP-binding cassette, sub-family A (ABC1), member 13	9684259	protein-coding	11303|11304|11305|11307|192663|217258|217262|217265|26357|27403|27404|27405|27409|27410|320631|381072|67470|67928|74591|76184	9191942	+
319922	0.000161471	0.000178905	0.00014943	0.000157425	0.000142532	-7.4828	-7.4828	-7.4828	-7.4828	-7.4828	-7.4828	-7.4828	-7.4828	-6.78775	-7.4828	-7.4828	-6.65471	-7.4828	-7.00634	-5.91427	-0.377647	0.04567	-0.0456705	0.175995	-7.4828	-7.4828	-7.4828	-7.4828	-7.4828	Vwc2	A930041G11Rik|G11|PSST739|UNQ739|cradin	319922	ENSMUSG00000050830	GO:0003674|GO:0005576|GO:0005578|GO:0005604|GO:0005614|GO:0005615|GO:0010811|GO:0030514|GO:0031012|GO:0045666	chr11	MGI:2442987|Vega:OTTMUSG00000005156	von Willebrand factor C domain containing 2	11263526	protein-coding	320460	11114016	+
22778	0.00014943	0.000178905	0.000142532	0.000157425	0.000161471	2.43131	2.39884	2.35196	2.22561	2.53073	2.64113	2.50236	2.5263	2.46607	2.4347	2.5556	2.4358	2.54394	2.43102	2.40324	-0.0674553	0.0893326	0.0674553	-0.119448	2.45895	2.42379	2.57541	2.49133	2.42019	Ikzf1	5832432G11Rik|Ikaros|LyF-1|Zfpn1a1|Znfn1a1|hlk-1|mKIAA4227	22778	ENSMUSG00000018654	GO:0000122|GO:0001779|GO:0003677|GO:0003700|GO:0005515|GO:0005634|GO:0005667|GO:0005721|GO:0006355|GO:0030097|GO:0030183|GO:0030217|GO:0030900|GO:0040018|GO:0043565|GO:0045660|GO:0045892|GO:0045893|GO:0045944|GO:0046982|GO:0048535|GO:0048538|GO:0048541|GO:0048732|GO:0051138|GO:0060041	chr11	MGI:1342540|Vega:OTTMUSG00000005161	IKAROS family zinc finger 1	11772926	protein-coding	22779|22780|22781|67143|83925	11686213	+
13195	0.0169443	0.000178905	0.00014943	0.000157425	0.000142532	-8.44717	-8.44717	-8.44717	-6.53642	-8.44717	-8.44717	-8.26951	-8.44717	-7.75212	-6.0009	-6.52946	-1.66489	-1.57162	-1.64879	-1.93613	0.201226	0.131564	-0.131564	-0.797445	-8.44717	-6.80904	-8.44717	-8.44717	-6.0812	Ddc	Aadc	13195	ENSMUSG00000020182	GO:0003824|GO:0004058|GO:0005737|GO:0006520|GO:0008021|GO:0009636|GO:0015842|GO:0016597|GO:0016829|GO:0016831|GO:0019752|GO:0019904|GO:0030170|GO:0030424|GO:0042416|GO:0042423|GO:0042427|GO:0043025	chr11	MGI:94876|Vega:OTTMUSG00000005164	dopa decarboxylase	11898144	protein-coding	14415|14417|15186|246277|73748	11814101	-
14783	0.000189581	0.000142532	0.000178905	0.000157425	0.00014943	-8.07854	-9.54347	-9.12621	-6.81714	-9.54347	-8.85998	-9.54347	-9.54347	-8.52649	-7.90455	-7.62575	-2.61735	-2.62022	-3.20903	-3.20675	0.0701761	0.270377	-0.101294	-0.0701771	-9.54347	-7.90534	-7.28798	-8.45938	-8.83236	Grb10	5730571D09Rik|AI325020|Meg1|mKIAA0207	14783	ENSMUSG00000020176	GO:0001784|GO:0005070|GO:0005158|GO:0005515|GO:0005543|GO:0005737|GO:0005829|GO:0007165|GO:0008286|GO:0030178|GO:0030949|GO:0032868|GO:0042326|GO:0042327|GO:0045719|GO:0046325|GO:0046627|GO:0048009	chr11	MGI:103232|Vega:OTTMUSG00000005165	growth factor receptor bound protein 10	12037420	protein-coding	14786|50915|54519|77300	11930499	-
12808	0.000161471	0.000178905	0.000142532	0.00014943	0.000157425	-7.24946	-8.59446	-6.8117	-6.96206	-6.83531	-6.35283	-5.85865	-7.58992	-6.53391	-6.59004	-6.53364	-4.62326	-4.53201	-4.60566	-5.07546	-0.133644	0.0910854	-0.0910845	0.410671	-6.87127	-6.81322	-6.36578	-6.36726	-7.06217	Cobl	4732460E13|C530045F18Rik|mKIAA0633	12808	ENSMUSG00000020173	GO:0001726|GO:0001843|GO:0003779|GO:0003785|GO:0005515|GO:0005884|GO:0005938|GO:0016020|GO:0030041|GO:0030424|GO:0030425|GO:0043025|GO:0044294|GO:0044295|GO:0048471|GO:0048669|GO:0051639|GO:0051764|GO:1900006	chr11	MGI:105056|Vega:OTTMUSG00000005168	cordon-bleu	12464960	protein-coding	319876	12236676	-
211739	0.000161471	0.000157425	0.00014943	0.000142532	0.000178905	-9.55667	-9.55667	-9.55667	-9.55667	-9.55667	-9.55667	-9.55667	-8.91763	-9.55667	-9.55667	-9.55667	-3.84594	-7.254	-6.27286	-5.81821	-0.0160513	-0.0182924	0.0160522	0.155671	-9.55667	-9.55667	-9.55667	-9.55667	-9.55667	Vstm2a	9330184N17Rik|BC027127|Vstm2	211739	ENSMUSG00000048834	GO:0003674|GO:0005575|GO:0005576|GO:0008150	chr11	MGI:2384826|Vega:OTTMUSG00000005182	V-set and transmembrane domain containing 2A	16284551	protein-coding	277432|58188	16257724	+
20335	0.000150394	0.000178983	0.000157425	0.000142532	0.000166027	-0.960249	-0.70995	-1.18414	-0.853544	-1.71141	-1.59747	-1.55854	-1.50969	-1.79565	-1.72576	-1.62736	-0.946249	-1.2294	-1.25267	-0.890766	-0.00552273	-0.278661	0.165062	0.00552273	-1.76154	-1.0939	-1.00112	-1.25959	-1.2061	Sec61g		20335	ENSMUSG00000078974	GO:0003674|GO:0005575|GO:0008150	chr11	MGI:1202066|Vega:OTTMUSG00000005181	SEC61, gamma subunit	16508484	protein-coding		16501638	-
319701	0.00956956	0.00159797	0.00130093	0.00460838	0.00548546	2.61815	1.54877	1.94899	2.41551	1.0323	1.92716	2.91585	2.44713	2.70867	3.3771	2.27508	1.65938	3.22898	1.9516	1.72175	-0.13502	-0.111915	0.111915	1.72613	2.84433	2.33122	3.19466	3.16385	2.12736	Fbxo48	A630050E13Rik	319701	ENSMUSG00000044966	GO:0003674|GO:0005575|GO:0008150	chr11	MGI:2442569|Vega:OTTMUSG00000005188	F-box protein 48	16954772	protein-coding		16951410	+
56193	0.000161471	0.000157425	0.000178905	0.000142532	0.00014943	2.33477	2.14464	2.38619	2.13987	2.52164	2.22574	2.48349	2.37092	2.32281	2.41788	2.23719	1.92563	1.66651	1.9049	1.92864	-0.119504	-0.367703	0.215178	0.119505	2.49569	2.62675	2.30339	2.55226	2.40899	Plek	2010300B13Rik	56193	ENSMUSG00000020120	GO:0005080|GO:0005543|GO:0005737|GO:0006904|GO:0007229|GO:0010572|GO:0010920|GO:0010925|GO:0030030|GO:0030836|GO:0030845|GO:0030866|GO:0031529|GO:0031532|GO:0032233|GO:0032587|GO:0033625|GO:0035556|GO:0042803|GO:0043325|GO:0045744|GO:0046488|GO:0060305|GO:0070493|GO:0070527|GO:0070528|GO:0070560	chr11	MGI:1860485|Vega:OTTMUSG00000005189	pleckstrin	17008718	protein-coding	27260	16971206	-
380686	0.000157425	0.00014943	0.000178905	0.000142532	0.000161471	-1.74316	-1.69772	-1.80205	-1.52719	-1.86766	-1.83753	-2.10313	-1.60139	-1.78041	-1.79336	-1.95743	-2.07856	-2.10967	-1.8387	-1.79757	0.0234385	-0.0234385	0.0268612	-0.0783749	-1.7465	-1.77098	-1.63231	-1.84435	-1.69187	Cnrip1	1500041B16Rik|3110054C06Rik|5330437A18Rik|AI854501|C2orf32	380686	ENSMUSG00000044629	GO:0003674|GO:0005575|GO:0008150	chr11	MGI:1917505|Vega:OTTMUSG00000005191	cannabinoid receptor interacting protein 1	17079372	protein-coding		17051934	+
19058	0.00014943	0.000142532	0.000157425	0.000178905	0.000161471	-1.45515	-1.48778	-1.60793	-1.65443	-1.65221	-1.82924	-1.71121	-1.76362	-1.78207	-1.77187	-1.86315	-1.56327	-1.68808	-1.63008	-1.69057	0.0819712	-0.0819702	-0.0947218	0.205038	-1.75961	-1.75572	-1.75082	-1.77542	-1.83998	Ppp3r1	CaNB1|Cnb1|MCIP1	19058	ENSMUSG00000033953	GO:0001569|GO:0001837|GO:0004721|GO:0005509|GO:0006470|GO:0007507|GO:0034504|GO:0051531|GO:0060487	chr11	MGI:107172|Vega:OTTMUSG00000005195	protein phosphatase 3, regulatory subunit B, alpha isoform (calcineurin B, type I)	17200380	protein-coding	103784|19059|234421|23991|56398|56506|57816|69301|70261|73259	17159298	+
17268	0.000149431	0.000161472	0.000142533	0.000178907	0.000157425	-1.89818	-1.46488	-1.38984	-1.75429	-1.30365	-1.41938	-1.52424	-1.36897	-1.8655	-1.75813	-1.34809	-1.15392	-1.4867	-1.49645	-1.5204	0.0115585	0.361531	-0.0115585	-0.109895	-1.07589	-1.40977	-1.35066	-1.23496	-1.66548	Meis1	C530044H18Rik|Evi8	17268	ENSMUSG00000020160	GO:0001525|GO:0002089|GO:0003677|GO:0003682|GO:0003700|GO:0003705|GO:0005515|GO:0005634|GO:0005667|GO:0006351|GO:0006355|GO:0006357|GO:0007275|GO:0030097|GO:0043565|GO:0045665|GO:0046982|GO:0048514|GO:0060216	chr11	MGI:104717|Vega:OTTMUSG00000005212	Meis homeobox 1	19018969	protein-coding	100039551|17536|17537|18771|208076|21815|228839|245583	18880428	-
114716	0.000179838	0.000161807	0.00015007	0.000142534	0.000157425	-1.59656	-2.25163	-1.70877	-2.47769	-1.61993	-1.902	-1.46488	-1.12865	-1.17329	-1.18016	-1.32343	-1.12883	-1.4718	-1.20679	-1.13065	-0.188601	-0.129106	0.129105	0.460818	-1.22058	-1.08592	-1.10274	-1.28035	-1.16793	Spred2	C79158	114716	ENSMUSG00000045671	GO:0000188|GO:0005173|GO:0005515|GO:0005737|GO:0005886|GO:0007275|GO:0009966|GO:0010801|GO:0016020|GO:0019901|GO:0030291|GO:0031410|GO:0043517|GO:0071901|GO:0090311	chr11	MGI:2150019|Vega:OTTMUSG00000005219	sprouty-related, EVH1 domain containing 2	20022597	protein-coding	101809|114715	19924442	+
66713	0.000161471	0.00014943	0.000178905	0.000142532	0.000157425	1.3267	1.22148	1.24654	1.21799	1.32884	1.18808	1.23309	1.20739	1.05746	1.17538	1.01277	0.964204	0.874373	0.962319	0.997603	0.0119114	-0.368666	-0.0119114	0.0212612	1.13509	1.19791	1.02127	1.05507	1.05481	Actr2	4921510D23Rik|AA409782|Arp2|D6Ertd746e	66713	ENSMUSG00000020152	GO:0000166|GO:0003674|GO:0003779|GO:0005524|GO:0005737|GO:0005856|GO:0005938|GO:0007163|GO:0008356|GO:0016482|GO:0030036|GO:0030478|GO:0033206|GO:0042995|GO:0051321|GO:0051653	chr11	MGI:1913963|Vega:OTTMUSG00000005221	ARP2 actin-related protein 2	20112951	protein-coding	67722|70362	20062304	-
216543	0.00014943	0.000157425	0.000178905	0.000142532	0.000161471	2.06695	1.97494	1.99549	1.82895	2.18267	2.23604	2.18477	2.22739	2.18535	2.20154	2.10953	1.88127	2.04346	2.16938	1.93584	-0.0696363	-0.0536804	0.0536804	0.229739	2.19851	2.27121	2.3963	2.24906	2.22536	Cep68	6030463E10Rik|AI481761|BC027174|Kiaa0582	216543	ENSMUSG00000044066	GO:0003674|GO:0005737|GO:0005813|GO:0005856|GO:0051297	chr11	MGI:2667663|Vega:OTTMUSG00000005225	centrosomal protein 68	20249424	protein-coding		20227037	-
67245	0.000178905	0.000142532	0.000161471	0.00014943	0.000157425	1.76653	1.66459	1.76631	1.66841	1.56335	1.616	1.51635	1.71726	1.5001	1.40971	1.49913	1.58231	1.53839	1.70739	1.55505	0.11484	-0.0668001	0.0668011	-0.107518	1.44606	1.74123	1.7001	1.59121	1.52207	Peli1	2810468L03Rik|A930031K15Rik|AA409794|AI586297|D11Ertd676e	67245	ENSMUSG00000020134	GO:0000209|GO:0001819|GO:0004842|GO:0005515|GO:0005634|GO:0008152|GO:0016874|GO:0030890|GO:0031398|GO:0032088|GO:0032496|GO:0034141|GO:0034145|GO:0042130|GO:0043123|GO:0043331|GO:0050868|GO:0050871|GO:0070936	chr11	MGI:1914495|Vega:OTTMUSG00000005237	pellino 1	21150327	protein-coding	240518|93834	21091324	+
17449	0.00014943	0.000142532	0.000157425	0.000178905	0.000161471	-2.42357	-2.44879	-2.32994	-2.33751	-2.47223	-2.5962	-2.49402	-2.62939	-2.61466	-2.56232	-2.73476	-2.43137	-2.56363	-2.63008	-2.43056	0.169834	-0.0343142	0.0343151	-0.0447559	-2.62596	-2.44617	-2.57689	-2.49123	-2.59168	Mdh1	B230377B03Rik|D17921|MDH-s|MDHA|Mor-2|Mor2	17449	ENSMUSG00000020321	GO:0000166|GO:0003824|GO:0005737|GO:0005739|GO:0005813|GO:0005829|GO:0005975|GO:0006099|GO:0006107|GO:0006108|GO:0006734|GO:0016491|GO:0016615|GO:0016616|GO:0019674|GO:0030060|GO:0044262|GO:0051287|GO:0055114	chr11	MGI:97051|Vega:OTTMUSG00000005249	malate dehydrogenase 1, NAD (soluble)	21571934	protein-coding	76668	21556692	-
18423	0.000161471	0.00014943	0.000157425	0.000142532	0.000178905	-5.61938	-5.61938	-5.61938	-5.61938	-5.61938	-5.61938	-5.61938	-5.61938	-5.61938	-5.61938	-5.61938	-1.70383	-1.93821	-2.33557	-1.59142	0.414305	0.0521193	-0.109941	-0.0521193	-5.61938	-5.61938	-4.94886	-5.61938	-5.61938	Otx1	A730044F23Rik|jv	18423	ENSMUSG00000005917	GO:0003677|GO:0003700|GO:0005515|GO:0005634|GO:0006355|GO:0006357|GO:0007275|GO:0009952|GO:0022037|GO:0030900|GO:0030901|GO:0042472|GO:0043565|GO:0048852	chr11	MGI:97450|Vega:OTTMUSG00000005253	orthodenticle homolog 1 (Drosophila)	22001651	protein-coding	12951|140477|14836|15209|18292|18424|19127|195333|27217	21994764	-
216565	0.000161471	0.000178905	0.00014943	0.000157425	0.000142532	-3.01859	-2.74298	-2.71012	-2.68801	-3.23991	-2.65753	-2.60163	-2.44832	-2.67211	-2.36971	-2.66766	-2.10244	-2.15723	-2.29664	-2.59536	-0.0267353	0.142946	-0.231895	0.0267344	-3.21387	-2.50739	-2.4998	-2.67406	-2.52379	Ehbp1	AF424697|Flj21950|NACSIN	216565	ENSMUSG00000042302	GO:0005515|GO:0005737|GO:0008150|GO:0016020	chr11	MGI:2667252|Vega:OTTMUSG00000005255	EH domain binding protein 1	22286795	protein-coding	100504195|114601|171580|194401|231830|27008|320878	22005826	-
103765	0.00108886	0.0129084	0.0321094	0.00869784	0.0272097	-0.865197	-0.552673	-0.605925	-0.226726	-0.714082	-1.08476	-0.959816	-0.276045	-0.326954	-1.00694	-0.997371	-1.72443	-1.34939	-0.998058	-0.761592	0.144137	-0.219533	-0.144137	0.308243	-0.355762	-0.499349	-1.24456	-0.901388	-1.12381	Tmem17	AI503894|AW049890	103765	ENSMUSG00000049904	GO:0003674|GO:0005886|GO:0005929|GO:0007224|GO:0016020|GO:0016021|GO:0030030|GO:0035869|GO:0036038|GO:0042384|GO:0042995|GO:0060170	chr11	MGI:2144205|Vega:OTTMUSG00000005259	transmembrane protein 17	22519231	protein-coding		22512283	+
53625	0.000142532	0.000178905	0.00014943	0.000161471	0.000157425	1.35603	1.37138	1.40124	1.60399	1.05805	1.07318	1.14549	1.32973	1.26816	0.941752	1.13826	1.32073	1.23093	1.61434	1.3553	0.0709438	-0.0468826	-0.0257921	0.0257931	1.13903	1.12461	1.4166	1.30405	1.18865	B3gnt2	AA408337|AA409404|AW260308|B3Galt6|B3gnt1|BGnT-1|BGnT-2|BGnT1|BGnT2|Beta3gnt	53625	ENSMUSG00000051650	GO:0005794|GO:0006486|GO:0007411|GO:0007608|GO:0008378|GO:0016020|GO:0016021|GO:0016740|GO:0016757	chr11	MGI:1889505|Vega:OTTMUSG00000005266	UDP-GlcNAc:betaGal beta-1,3-N-acetylglucosaminyltransferase 2	22860336	protein-coding	108105|227327|231727|232984|26877|26878|26879|272411|54218|72297|93961|97440	22834739	-
22183	0.000161471	0.000142532	0.00014943	0.000157425	0.000178905	-2.10908	-2.26636	-1.92623	-2.09348	-2.07338	-2.4216	-2.21164	-1.81758	-2.01618	-2.05774	-2.09775	-2.13338	-1.85217	-2.03288	-1.86234	0.0681858	0.48955	-0.0681858	-0.0955801	-2.14455	-2.0132	-2.62264	-1.94151	-2.04569	Zrsr1	D11Ncvs75|Irlgs2|SP2|U2af1-rs1|U2afbp-rs	22183	ENSMUSG00000044068	GO:0000166|GO:0003676|GO:0003723|GO:0005634|GO:0008270|GO:0030529|GO:0046872	chr11	MGI:98885|Vega:OTTMUSG00000005268	zinc finger (CCCH type), RNA binding motif and serine/arginine rich 1	22976496	protein-coding	108121|22184|233073	22972005	+
71675	0.000153603	0.000144366	0.000158093	0.000183903	0.000165776	-0.941893	-0.928721	-1.24905	-1.02039	-1.15308	-1.10336	-1.19476	-1.39552	-1.73453	-1.18876	-1.03422	-0.79313	-1.44246	-0.94474	-1.25316	0.0997582	-0.203397	0.0195332	-0.0195332	-1.52745	-0.968369	-0.980916	-1.3631	-1.40908	0610010F05Rik	Kiaa1841|mKIAA1841	71675	ENSMUSG00000042208	GO:0003674|GO:0005575|GO:0008150	chr11	MGI:1918925|Vega:OTTMUSG00000005276	RIKEN cDNA 0610010F05 gene	23633631	protein-coding		23573776	-
74467	0.000161471	0.000142532	0.000178905	0.000157425	0.00014943	2.01599	1.80618	1.80016	1.84675	1.77009	2.0571	2.17354	1.98662	1.82906	2.00325	1.98297	1.70269	1.61007	1.76797	1.49816	-0.0651512	-0.832617	0.300159	0.0651512	1.9987	2.00682	2.1035	1.93986	1.92769	Pus10	2810013G11Rik|4933435A13Rik|AU014648|C77560|Ccdc139	74467	ENSMUSG00000020280	GO:0001522|GO:0003674|GO:0003723|GO:0005575|GO:0008033|GO:0008150|GO:0009451|GO:0009982|GO:0016853	chr11	MGI:1921717|Vega:OTTMUSG00000005283	pseudouridylate synthase 10	23732876	protein-coding		23665674	+
19696	0.00014943	0.000142532	0.000157425	0.000178905	0.000161471	4.86804	4.34458	4.78448	3.72706	5.13376	5.0143	5.50553	5.64867	5.3905	5.42114	5.86376	4.83803	4.67817	4.72613	4.24077	-0.693531	0.865627	0.346953	-0.346953	5.34009	5.45807	5.26722	5.66436	5.26736	Rel	c-Rel	19696	ENSMUSG00000020275	GO:0001816|GO:0003700|GO:0005515|GO:0005634|GO:0005667|GO:0005737|GO:0007249|GO:0043565|GO:0045084|GO:0045893|GO:1901215	chr11	MGI:97897|Vega:OTTMUSG00000005282	reticuloendotheliosis oncogene	23770970	protein-coding	18033|18034|19697|19698	23741729	-
14025	0.000161471	0.000157425	0.00014943	0.000178905	0.000142532	-6.34702	-6.3701	-5.73573	-6.20802	-5.92027	-6.12846	-5.46718	-5.21138	-5.41063	-5.51407	-6.44172	-3.87424	-5.61971	-4.87491	-5.16942	-0.0131197	0.0436039	-0.31902	0.0131207	-6.6318	-6.42175	-6.06742	-5.86031	-5.91581	Bcl11a	2810047E18Rik|BCL-11A|Ctip1|D930021L15Rik|Evi9|Evi9a|Evi9b|Evi9c|mKIAA1809	14025	ENSMUSG00000000861	GO:0003676|GO:0003714|GO:0005515|GO:0005622|GO:0005634|GO:0005737|GO:0006351|GO:0006355|GO:0008270|GO:0010629|GO:0010976|GO:0010977|GO:0016604|GO:0016925|GO:0030183|GO:0030217|GO:0046872|GO:0046982|GO:0048671|GO:0048672|GO:0050773|GO:2000171	chr11	MGI:106190|Vega:OTTMUSG00000005291	B cell CLL/lymphoma 11A (zinc finger protein)	24173558	protein-coding	58208|63872	24078056	+
70626	0.000142532	0.000178905	0.00014943	0.000157425	0.000161471	-2.86467	-2.86467	-2.86467	-2.86467	-2.86467	-2.86467	-2.86467	-2.86467	-2.86467	-2.86467	-2.86467	-2.86467	-2.86467	-2.86467	-2.86467	0.169014	0.192118	-0.169014	-0.421137	-2.86467	-2.86467	-2.86467	-2.86467	-2.86467	5730522E02Rik		70626		GO:0003674|GO:0005575|GO:0008150	chr11	MGI:1917876	RIKEN cDNA 5730522E02 gene	26210576	miscRNA		25616846	-
69922	0.000161471	0.000142532	0.000178905	0.00014943	0.000157425	1.74551	1.75576	1.91163	1.84892	1.70183	1.77915	1.41693	1.66031	1.75409	1.66458	1.7047	1.29677	1.48524	1.44534	1.37737	-0.080915	0.309231	0.0809145	-0.254489	1.55962	1.97322	1.96603	1.77326	1.76414	Vrk2	2810003O05Rik|AI447698	69922	ENSMUSG00000064090	GO:0000166|GO:0004672|GO:0004674|GO:0005524|GO:0005634|GO:0005737|GO:0005739|GO:0005783|GO:0005789|GO:0006468|GO:0006979|GO:0016020|GO:0016021|GO:0016301|GO:0016310|GO:0016740|GO:0016772|GO:0031966|GO:0043408|GO:0046777|GO:2000659	chr11	MGI:1917172|Vega:OTTMUSG00000008090	vaccinia related kinase 2	26593920	protein-coding	101568|103236|104318|106763|140810|214897|22367|27373|70425|93687	26471402	-
654472	0.000157426	0.000149434	0.00017891	0.000161508	0.000142535	-1.96965	-1.90784	-1.47675	-1.85452	-1.47061	-1.70802	-1.25691	-1.55453	-1.78392	-2.0327	-1.56126	-1.60649	-2.0388	-1.91505	-1.86605	-0.141502	0.278262	0.141502	-0.262204	-1.992	-1.22613	-1.52304	-1.64893	-2.08979	Gm12070	OTTMUSG00000005300	654472			chr11	MGI:3650751	glyceraldehyde-3-phosphate dehydrogenase pseudogene	26787859	pseudo		26785108	+
216613	0.000190708	0.000142532	0.000178905	0.00014943	0.000157425	-9.00667	-9.00667	-9.00667	-9.00667	-6.58327	-9.00667	-7.82901	-7.78267	-8.31162	-9.00667	-9.00667	-2.25972	-1.80354	-2.27283	-2.27827	0.0945416	-0.0674934	-0.142337	0.0674934	-9.00667	-9.00667	-7.75118	-9.00667	-9.00667	Ccdc85a	E030025D05Rik	216613	ENSMUSG00000032878	GO:0003674|GO:0005575|GO:0008150	chr11	MGI:2445069|Vega:OTTMUSG00000005313	coiled-coil domain containing 85A	28584296	protein-coding	240514|668158	28385692	-
216618	0.000161471	0.000142532	0.000178905	0.000157425	0.00014943	-2.91408	-2.7092	-2.68271	-2.67268	-3.15977	-3.18612	-3.10783	-2.95628	-3.17322	-2.98231	-3.0686	-2.58805	-2.40787	-2.39337	-2.40175	0.0576305	0.0704775	-0.0576305	-0.0725164	-3.42467	-2.99309	-2.914	-3.22823	-3.05199	Ccdc104	2300003H10|4931428D14Rik	216618	ENSMUSG00000020462	GO:0003674|GO:0005575|GO:0008150	chr11	MGI:1913994|Vega:OTTMUSG00000005323	coiled-coil domain containing 104	29247272	protein-coding		29221536	-
75572	0.000161575	0.000142532	0.000157425	0.000178905	0.00014943	-5.80434	-5.37086	-4.39545	-5.37588	-5.6117	-5.12922	-5.14524	-7.17366	-7.11766	-7.17379	-7.81271	-3.66269	-3.23964	-3.83827	-2.53217	0.193749	-0.0992894	0.0992889	-0.168898	-6.96959	-7.17458	-5.29589	-4.99165	-5.71133	Acyp2	2310004B09Rik	75572	ENSMUSG00000060923	GO:0003674|GO:0003998|GO:0005739|GO:0008150|GO:0016787	chr11	MGI:1922822|Vega:OTTMUSG00000005346	acylphosphatase 2, muscle type	30649396	protein-coding	66204	30505992	-
103554	0.00014943	0.000157425	0.000178905	0.000142532	0.000161471	1.20862	1.16739	1.26067	0.978011	1.48914	1.48248	1.59783	1.46043	1.36099	1.56133	1.58983	1.4038	1.37628	1.15691	1.05743	-0.0693645	0.143783	-0.124579	0.0693636	1.59332	1.60873	1.40651	1.63481	1.4558	Psme4	AA409398|AU041366|TEMO|mKIAA0077	103554	ENSMUSG00000040850	GO:0000502|GO:0005634|GO:0007275|GO:0007283|GO:0030154	chr11	MGI:2143994|Vega:OTTMUSG00000005356	proteasome (prosome, macropain) activator subunit 4	30880361	protein-coding		30771775	+
237716	0.000161471	0.00014943	0.000157425	0.000178905	0.000142532	-6.6942	-6.6942	-6.6942	-6.6942	-6.6942	-6.6942	-6.6942	-6.6942	-6.6942	-6.6942	-6.6942	-3.40668	-3.54353	-3.63278	-4.5407	0.197471	-0.315477	0.00146246	-0.00146294	-5.85108	-6.05607	-6.6942	-5.19507	-6.6942	Gpr75		237716	ENSMUSG00000043999	GO:0003674|GO:0004871|GO:0004930|GO:0005575|GO:0005886|GO:0007165|GO:0007186|GO:0008150|GO:0016020|GO:0016021	chr11	MGI:2441843|Vega:OTTMUSG00000005353	G protein-coupled receptor 75	30893725	protein-coding		30885358	+
68044	0.000158669	0.000144981	0.000175786	0.000158308	0.000183127	-1.18828	-1.53164	-1.3818	-1.33186	-1.24575	-1.54087	-1.85405	-0.760405	-1.35527	-1.07087	-1.266	-1.43809	-1.28544	-0.747903	-1.46318	-0.1105	0.0430007	-0.0430007	0.0443816	-1.1886	-1.33162	-1.98268	-1.56911	-1.13157	Chac2	2510006C20Rik	68044	ENSMUSG00000020309	GO:0003674|GO:0005575|GO:0008150	chr11	MGI:1915294|Vega:OTTMUSG00000005351	ChaC, cation transport regulator 2	30986365	protein-coding	69065	30976709	-
20856	0.000178912	0.000157426	0.000161499	0.000149439	0.000142533	-4.57877	-4.57877	-4.57877	-4.57877	-4.57877	-4.57877	-2.93644	-4.57877	-4.57877	-2.93986	-2.66106	-4.57877	-4.57877	-4.10232	-3.50245	-0.0856552	0.228103	-0.883114	0.0856557	-4.57877	-4.57877	-4.57877	-4.57877	-4.57877	Stc2	AW125853|Stc2l|mustc2	20856	ENSMUSG00000020303	GO:0005179|GO:0005515|GO:0005576|GO:0005783|GO:0005794|GO:0006874|GO:0006979|GO:0030968|GO:0034976|GO:0040015|GO:0055074|GO:2000118|GO:2001256	chr11	MGI:1316731|Vega:OTTMUSG00000005360	stanniocalcin 2	31370061	protein-coding	20855	31359441	-
69556	0.000161471	0.000157425	0.000178905	0.000142532	0.00014943	-2.844	-2.75871	-2.91441	-2.78255	-2.95502	-3.10871	-3.40194	-2.958	-2.88802	-3.49757	-2.96715	-2.67716	-2.38979	-2.72281	-2.40089	0.023509	-0.32794	-0.023509	0.0381861	-2.96932	-3.50236	-3.23447	-3.42336	-2.88805	Bod1	2310022M17Rik|BOD2.1|Fam44b	69556	ENSMUSG00000044502	GO:0000775|GO:0000776|GO:0003674|GO:0005575|GO:0005694|GO:0005737|GO:0005856|GO:0007049|GO:0007067|GO:0008150|GO:0051301	chr11	MGI:1916806|Vega:OTTMUSG00000005361	biorientation of chromosomes in cell division 1	31671862	protein-coding	665775	31665150	-
67579	0.000496374	0.000717904	0.000408047	0.000343411		0.660812	0.282593	0.660353	-0.328751	0.908675	1.39492	1.36673	1.39336	1.04424	1.10275	1.3997	1.30209	1.10321	1.11521	1.02232	-0.123424	-0.198028	0.123424	0.443594	1.21396	0.719672	0.866666	1.40327	0.889325	Cpeb4	4930447D24Rik|AI851572|mKIAA1673	67579	ENSMUSG00000020300	GO:0000166|GO:0003676|GO:0003723|GO:0008150|GO:0045202	chr11	MGI:1914829|Vega:OTTMUSG00000005363	cytoplasmic polyadenylation element binding protein 4	31931577	protein-coding	12877|208922|231207	31872211	+
18197	0.000161478	0.000142532	0.00014943	0.000157425	0.000178905	-12.9503	-11.5085	-11.533	-9.87605	-12.9503	-12.2668	-11.7726	-10.7263	-11.2553	-11.1655	-10.0326	-4.31548	-6.06934	-5.52078	-5.44513	0.135597	-0.058425	-0.147855	0.058424	-10.1072	-12.3122	-11.2798	-12.9503	-12.5611	Nsg2	8.5|AA989750|R75287	18197	ENSMUSG00000020297	GO:0005768|GO:0005794|GO:0007212|GO:0016020|GO:0016021|GO:0031410|GO:0050780	chr11	MGI:1202070|Vega:OTTMUSG00000005366	neuron specific gene family member 2	32059202	protein-coding	18196|68566	32000459	+
78372	0.000179071	0.000142536	0.000161719	0.000157428	0.000149587	-2.29843	-1.62848	-1.71383	-1.57612	-2.20099	-2.81683	-1.79214	-2.12274	-1.65798	-1.49217	-1.39498	-2.31859	-1.5541	-1.7844	-1.85378	-0.193964	-0.154018	0.392205	0.154019	-2.04577	-2.54026	-2.38501	-2.08365	-2.11114	Snrnp25	3300001G02Rik|AL033324|C16ORF33	78372	ENSMUSG00000040767	GO:0003674|GO:0005634|GO:0005681|GO:0005689|GO:0006397|GO:0008150|GO:0008380	chr11	MGI:1925622|Vega:OTTMUSG00000005369	small nuclear ribonucleoprotein 25 (U11/U12)	32208995	protein-coding		32205415	+
327900	0.000161472	0.000142533	0.000149431	0.000157425	0.000178905	-2.2088	-2.10692	-1.76638	-1.66302	-2.05569	-2.27776	-1.79507	-1.87322	-1.46211	-1.99583	-1.89152	-2.04434	-1.691	-1.51955	-1.91056	0.0838509	-0.191889	-0.0838509	0.243203	-1.8901	-2.09094	-2.46064	-1.73896	-1.58282	Ubtd2	4930571L24|9630054F20Rik|AI645720	327900	ENSMUSG00000044949	GO:0003674|GO:0005634|GO:0005737|GO:0008150	chr11	MGI:2444752|Vega:OTTMUSG00000005379	ubiquitin domain containing 2	32518709	protein-coding	226122	32455372	+
20868	0.000161471	0.000157425	0.000178905	0.000142532	0.00014943	2.23023	2.14329	2.34231	1.98582	2.35172	2.44396	2.42339	2.34577	2.41895	2.53612	2.2446	2.09486	1.93069	2.15714	2.05216	-0.229765	-0.0709486	0.169746	0.0709486	2.488	2.47968	2.3366	2.41052	2.47936	Stk10	Gek1|Lok|mKIAA4026	20868	ENSMUSG00000020272	GO:0000166|GO:0004672|GO:0004674|GO:0005524|GO:0005886|GO:0006468|GO:0007049|GO:0016020|GO:0016301|GO:0016310|GO:0016740|GO:0016772|GO:0042803|GO:0046777|GO:0071593|GO:2000401	chr11	MGI:1099439|Vega:OTTMUSG00000005381	serine/threonine kinase 10	32624595	protein-coding	20874|216965|225028|26411|26412|26921|27206|330177|381921|399510|50932|665113	32533266	+
14172	0.000161471	0.000157425	0.000142532	0.000178905	0.00014943	-4.80133	-4.80133	-4.80133	-4.80133	-4.80133	-4.80133	-4.80133	-4.80133	-4.80133	-4.80133	-4.80133	-2.65131	-4.80133	-4.32487	-3.23279	-0.117655	0.785687	0.0160599	-0.0160604	-4.80133	-4.80133	-4.80133	-4.80133	-4.80133	Fgf18	D130055P09Rik|FGF-18	14172	ENSMUSG00000057967	GO:0001503|GO:0001525|GO:0001957|GO:0001958|GO:0002063|GO:0005104|GO:0005105|GO:0005111|GO:0005576|GO:0005730|GO:0007165|GO:0007399|GO:0008083|GO:0008284|GO:0008543|GO:0030324|GO:0030949|GO:0032332|GO:0070374	chr11	MGI:1277980|Vega:OTTMUSG00000005390	fibroblast growth factor 18	33147400	protein-coding	14164|14171|14173|14179	33117431	-
27140	0.000161471	0.000157425	0.000142532	0.00014943	0.000178905	-3.93919	-3.93919	-3.93919	-3.93919	-3.93919	-3.93919	-3.93919	-3.93919	-3.93919	-3.93919	-3.93919	-3.93919	-3.54342	-3.93919	-3.37066	0.181959	-0.181959	0.926394	-1.04435	-3.93919	-3.93919	-3.93919	-3.93919	-3.93919	Tlx3	Hox11l2|Rnx|Tlx1l2	27140	ENSMUSG00000040610	GO:0001708|GO:0001764|GO:0002087|GO:0003677|GO:0005515|GO:0005634|GO:0007417|GO:0007585|GO:0030182|GO:0045665|GO:0048665	chr11	MGI:1351209|Vega:OTTMUSG00000005392	T cell leukemia, homeobox 3	33203588	protein-coding	12020|15371|15372|15373|16814|16815|18088|18089|18091|18092|18094|18095|21869|21908|21909|228731	33200752	-
66011	0.000161471	0.000157425	0.00014943	0.000142532	0.000178905	-4.95083	-5.41576	-5.41576	-5.41576	-5.41576	-5.41576	-5.41576	-5.41576	-4.13575	-5.41576	-5.41576	-2.78032	-2.85006	-2.9393	-3.26227	-0.0601439	0.499014	0.0601439	-0.272994	-5.41576	-5.41576	-5.41576	-5.41576	-5.41576	Ranbp17	4932704E15Rik	66011	ENSMUSG00000040594	GO:0005634|GO:0005643|GO:0005737|GO:0006810|GO:0006886|GO:0006913|GO:0008536|GO:0008565|GO:0015031|GO:0051028	chr11	MGI:1929706|Vega:OTTMUSG00000005398	RAN binding protein 17	33513746	protein-coding	57258|65246	33211794	-
70357	0.000161471	0.000157425	0.000142532	0.000178905	0.00014943	-9.41108	-9.41108	-8.99382	-9.41108	-9.41108	-9.41108	-9.41108	-9.41108	-9.41108	-9.41108	-9.41108	-4.72501	-6.43034	-6.93462	-6.03519	-0.0129747	0.330912	0.0129747	-0.0469646	-9.41108	-9.41108	-9.41108	-9.41108	-9.41108	Kcnip1	2900046L02Rik|3202002F18Rik|AI842357|AW494471|KCHIP1|Kchip1.2	70357	ENSMUSG00000053519	GO:0005216|GO:0005244|GO:0005267|GO:0005509|GO:0005886|GO:0006810|GO:0006811|GO:0006813|GO:0015459|GO:0016020|GO:0030425|GO:0034765|GO:0043025|GO:0045760|GO:0046982|GO:0047485|GO:0071805	chr11	MGI:1917607|Vega:OTTMUSG00000005402	Kv channel-interacting protein 1	33993193	protein-coding	107477|14299|14913|15444|170638|19674|26950|52589|53602|56461|80334|80906	33629341	-
16822	0.00014943	0.000157425	0.000142532	0.000178905	0.000161471	2.56878	2.48495	2.64468	2.45174	2.53485	2.66563	2.75787	2.67294	2.85325	2.81293	2.67589	2.59293	2.49613	2.63468	2.47616	-0.0260191	0.0260181	0.342176	-0.054759	2.76328	2.89752	3.07138	2.86611	2.83461	Lcp2	AI323664|BB161688|SLP-76|SLP76|twm	16822	ENSMUSG00000002699	GO:0005737|GO:0045576|GO:0050663	chr11	MGI:1321402|Vega:OTTMUSG00000005404	lymphocyte cytosolic protein 2	34092280	protein-coding	17060|27278|71130	34047201	+
574403	0.000161471	0.000157425	0.000142532	0.00014943	0.000178905	-6.77715	-6.77715	-6.77715	-6.77715	-6.77715	-6.77715	-6.59949	-6.77715	-6.77715	-6.77715	-6.77715	-3.1417	-4.21145	-6.30069	-4.20862	-0.158499	0.367106	-0.0949698	0.0949693	-6.77715	-6.77715	-6.77715	-6.77715	-6.77715	Fam196b	EG574403|Gm6041	574403	ENSMUSG00000069911	GO:0003674|GO:0005575|GO:0008150	chr11	MGI:3643491	family with sequence similarity 196, member B	34422640	protein-coding	627214	34314822	+
20564	0.0001692	0.000157425	0.000178905	0.00014943	0.000142532	-7.45073	-6.00888	-7.45073	-5.8619	-7.45073	-6.76724	-4.2578	-6.81168	-6.75568	-5.48988	-6.53301	-2.53517	-3.01056	-3.80435	-3.92701	0.0061903	-0.0061903	-0.155371	0.407477	-6.60761	-7.45073	-7.45073	-6.9516	-7.45073	Slit3	Slil2	20564	ENSMUSG00000056427	GO:0005102|GO:0005509|GO:0005576|GO:0005615|GO:0005739|GO:0007275|GO:0007399|GO:0007411|GO:0008285|GO:0009887|GO:0010629|GO:0016020|GO:0030154|GO:0030308|GO:0035385|GO:0048495|GO:0048846|GO:0050919|GO:0070100	chr11	MGI:1315202|Vega:OTTMUSG00000005411	slit homolog 3 (Drosophila)	35708507	protein-coding	20562|20563|211187|227618|239037|239038|240899|241528|242235|242735|26968|319476|320563|378937|74511	35121456	+
237730	0.000161471	0.00014943	0.000157425	0.000178905	0.000142532	-8.96821	-9.43313	-9.43313	-9.43313	-9.43313	-9.43313	-8.48813	-9.43313	-9.43313	-9.43313	-9.43313	-5.28311	-6.86743	-6.63475	-5.27964	0.0247221	0.00276089	-0.00276184	-0.0454607	-9.43313	-8.795	-9.43313	-9.43313	-8.45899	Fbll1	AI595406	237730	ENSMUSG00000051062	GO:0003723|GO:0005634|GO:0006364|GO:0008033|GO:0008168|GO:0016740|GO:0030529|GO:0032259	chr11	MGI:3034689|Vega:OTTMUSG00000005414	fibrillarin-like 1	35798884	protein-coding	14113	35797380	-
211652	0.000472241	0.000157425	0.000178905	0.000142532	0.00014943	-7.08662	-7.8062	-7.83079	-6.38769	-8.21697	-8.56456	-7.33342	-6.73454	-8.78566	-6.73466	-8.9153	-2.81153	-2.6095	-2.73918	-2.2296	-0.180195	0.0412064	-0.0412064	0.154116	-7.66796	-9.83301	-6.82529	-8.74892	-8.14044	Wwc1	AA408228|AU017197|BC037006|Kibra|mKIAA0869	211652	ENSMUSG00000018849	GO:0003713|GO:0005634|GO:0005737|GO:0005794|GO:0005886|GO:0006351|GO:0006355|GO:0016020|GO:0016477|GO:0030674|GO:0032587|GO:0035330|GO:0042995|GO:0043234|GO:0043410|GO:0048471	chr11	MGI:2388637|Vega:OTTMUSG00000005418	WW, C2 and coiled-coil domain containing 1	35980089	protein-coding	52357	35839178	-
23964	0.000161471	0.000178905	0.000142532	0.00014943	0.000157425	-9.75428	-9.75428	-9.75428	-9.75428	-8.81631	-9.75428	-9.75428	-9.11524	-9.75428	-9.75428	-9.75428	-4.62241	-5.77354	-6.1079	-5.72632	0.0641775	0.201911	-0.340446	-0.0641766	-9.75428	-9.11615	-9.75428	-9.75428	-9.3651	Tenm2	2610040L17Rik|9330187F13Rik|D3Bwg1534e|Odz2|Odz3|Ten-m2|mKIAA1127	23964	ENSMUSG00000049336	GO:0003674|GO:0005887|GO:0007165|GO:0008150|GO:0016020|GO:0016021	chr11	MGI:1345184|Vega:OTTMUSG00000005420	teneurin transmembrane protein 2	36944243	protein-coding	232585|23963|23965|23966|24117	36006669	-
14406	0.000161471	0.00014943	0.000178905	0.000142532	0.000157425	-10.2494	-10.2494	-10.2494	-10.2494	-9.63336	-10.2494	-10.2494	-10.2494	-10.2494	-10.2494	-9.33169	-3.57823	-3.96489	-5.51456	-4.22144	0.26656	-0.280858	0.0896988	-0.0896997	-10.2494	-9.02631	-10.2494	-9.75028	-10.2494	Gabrg2	AI851231|BB128510|GABAA-R|Gabrg-2|gamma2	14406	ENSMUSG00000020436	GO:0004890|GO:0005216|GO:0005230|GO:0005254|GO:0005515|GO:0005737|GO:0005886|GO:0006810|GO:0006811|GO:0006821|GO:0007214|GO:0007268|GO:0009791|GO:0016020|GO:0016021|GO:0030054|GO:0030424|GO:0030534|GO:0032590|GO:0034707|GO:0045202|GO:0045211|GO:0051932|GO:0060077	chr11	MGI:95623|Vega:OTTMUSG00000006345	gamma-aminobutyric acid (GABA) A receptor, subunit gamma 2	42000714	protein-coding	110886|14394|14395|14396|14397|14399|14404|14405|14407	41910190	-
14394	0.000161471	0.000157425	0.000142532	0.00014943	0.000178905	-10.848	-10.848	-10.848	-10.848	-10.232	-10.848	-10.6703	-10.848	-10.848	-10.848	-10.848	-4.03123	-5.25256	-5.81696	-5.27948	0.145057	-0.374419	0.0086422	-0.00864124	-10.848	-10.848	-10.848	-10.848	-10.848	Gabra1	Gabra-1	14394	ENSMUSG00000010803	GO:0004890|GO:0005216|GO:0005230|GO:0005254|GO:0005515|GO:0005886|GO:0005887|GO:0006810|GO:0006811|GO:0006821|GO:0007214|GO:0008144|GO:0016020|GO:0016021|GO:0016917|GO:0030054|GO:0034707|GO:0045202|GO:0045211|GO:0051932	chr11	MGI:95613|Vega:OTTMUSG00000005445	gamma-aminobutyric acid (GABA) A receptor, subunit alpha 1	42182930	protein-coding	110886|14395|14396|14397|14399|14404|14405|14406|14407	42130940	-
14399	0.000161665	0.000142532	0.000178905	0.000157425	0.00014943	-8.46342	-8.46342	-8.46342	-7.61156	-8.46342	-8.46342	-8.28576	-8.46342	-8.46342	-7.8245	-8.46342	-2.24976	-2.78966	-5.66504	-3.53734	0.162806	-0.314564	0.486441	-0.162806	-8.46342	-8.46342	-8.46342	-7.96429	-8.46342	Gabra6	Gabra-6|alpha6	14399	ENSMUSG00000020428	GO:0004890|GO:0005216|GO:0005230|GO:0005237|GO:0005254|GO:0005886|GO:0005887|GO:0006810|GO:0006811|GO:0006821|GO:0007214|GO:0008144|GO:0008503|GO:0016020|GO:0016021|GO:0022851|GO:0030054|GO:0030425|GO:0032809|GO:0034707|GO:0042734|GO:0043235|GO:0045202|GO:0045211|GO:0051291|GO:0051932	chr11	MGI:95618|Vega:OTTMUSG00000006343	gamma-aminobutyric acid (GABA) A receptor, subunit alpha 6	42321051	protein-coding	110886|14394|14395|14396|14397|14404|14405|14406|14407	42306437	-
14401	0.000161471	0.000142532	0.00014943	0.000157425	0.000178905	-11.963	-11.963	-11.963	-9.69606	-11.7619	-11.963	-11.963	-11.3239	-10.2679	-11.324	-11.963	-5.0474	-6.89475	-7.06023	-7.0021	-0.0462141	-0.184384	0.0462141	0.247119	-10.5349	-11.963	-11.963	-10.8789	-11.963	Gabrb2	AI834970|C030002O17Rik|C030021G16Rik|Gabrab2|Gabrb-2	14401	ENSMUSG00000007653	GO:0004890|GO:0005216|GO:0005230|GO:0005237|GO:0005254|GO:0005515|GO:0005829|GO:0005886|GO:0006810|GO:0006811|GO:0006821|GO:0007605|GO:0016020|GO:0016021|GO:0030054|GO:0034707|GO:0045202|GO:0045211|GO:0048666|GO:0051932|GO:0060119|GO:0060384|GO:0090102	chr11	MGI:95620|Vega:OTTMUSG00000006331	gamma-aminobutyric acid (GABA) A receptor, subunit beta 2	42632591	protein-coding	110304|14400|14402|14403|14408|14409|14654|14657|14658|216643|237213|328699|57249	42419757	+
319767	0.000609028	0.000149625	0.000179107	0.000142828	0.000157545	-3.54915	-3.54915	-3.54915	-3.54915	-2.93311	-3.54915	-3.54915	-3.54915	-3.54915	-3.54915	-2.63143	-0.721057	-2.56841	-2.07269	-1.17326	-0.160155	0.899963	-0.0461314	0.0461314	-1.70603	-3.54915	-3.54915	-3.54915	-3.54915	Atp10b	5930426O13Rik|9030605H24Rik	319767	ENSMUSG00000055415	GO:0000166|GO:0003674|GO:0005524|GO:0005783|GO:0008150|GO:0016020|GO:0016021|GO:0016787	chr11	MGI:2442688|Vega:OTTMUSG00000005449	ATPase, class V, type 10B	43262286	protein-coding	11982	43149877	+
69183	0.000168369	0.000157425	0.000178905	0.000142532	0.00014943	-3.71463	-3.71463	-2.29738	-3.44774	-3.71463	-3.71463	-3.71463	-3.71463	-3.71463	-3.71463	-2.79692	-1.30158	-1.7339	-1.65322	-2.17713	0.488979	-0.180205	-0.434011	0.180205	-3.71463	-3.71463	-3.71463	-3.71463	-3.71463	C1qtnf2	1810033K05Rik|CTRP2	69183	ENSMUSG00000046491	GO:0000187|GO:0005102|GO:0005576|GO:0005581|GO:0005615|GO:0042802|GO:0045725|GO:0046321|GO:0046326|GO:0051260|GO:0070206|GO:0070208	chr11	MGI:1916433|Vega:OTTMUSG00000005457	C1q and tumor necrosis factor related protein 2	43491525	protein-coding	109323|11450|12259|12260|12262|12813|12837|226359|227580|229389|235312|23829|239126|239659|329941|81799	43474306	+
380694	0.00283924	0.000467974	0.000347158	0.00133206	0.000801324	-4.005	-2.32763	-4.05266	-4.08755	-3.85388	-2.97908	-2.75939	-3.24592	-5.46992	-5.46992	-2.96724	-3.3199	-1.57617	-3.18611	-2.31643	-0.298207	-0.0912013	0.0912013	0.111417	-3.6268	-5.46992	-5.46992	-2.16344	-3.27339	Ccnjl	Gm877	380694	ENSMUSG00000044707	GO:0003674|GO:0005575|GO:0005634|GO:0008150	chr11	MGI:2685723|Vega:OTTMUSG00000005455	cyclin J-like	43586999	protein-coding	240665	43528749	+
70802	0.000161471	0.000157425	0.000142532	0.00014943	0.000178905	1.66613	1.33623	1.72454	1.66176	1.61862	1.47001	1.31209	1.76713	1.8494	1.73993	1.51243	0.854295	1.24937	1.24119	1.17905	0.0772972	-0.00398541	-0.0679827	0.00398541	1.63275	1.75868	1.5474	1.92636	1.8421	Pwwp2a	4631424J17Rik|AI891583|AU024105|D930040F23Rik	70802	ENSMUSG00000044950	GO:0003674|GO:0005575|GO:0008150	chr11	MGI:1918052|Vega:OTTMUSG00000005461	PWWP domain containing 2A	43722633	protein-coding	101631	43681998	+
11548	0.000161471	0.000157425	0.00014943	0.000142532	0.000178905	-8.33324	-8.33324	-8.33324	-7.74442	-8.33324	-8.33324	-8.33324	-7.6942	-8.33324	-8.33324	-8.33324	-3.59826	-4.03058	-4.76932	-4.76471	0.0991888	-0.0991898	-0.112436	0.152223	-8.33324	-8.33324	-8.33324	-8.33324	-8.33324	Adra1b	[a]1b	11548	ENSMUSG00000050541	GO:0001974|GO:0001975|GO:0001987|GO:0001996|GO:0001997|GO:0004871|GO:0004930|GO:0004937|GO:0005634|GO:0005886|GO:0007165|GO:0007186|GO:0007204|GO:0007512|GO:0007626|GO:0008542|GO:0009725|GO:0014704|GO:0016020|GO:0016021|GO:0016049|GO:0030315|GO:0031965|GO:0035024|GO:0035265|GO:0042593|GO:0043278|GO:0043410|GO:0045818|GO:0045819|GO:0046982|GO:0048148|GO:0048545|GO:0071875	chr11	MGI:104774	adrenergic receptor, alpha 1b	43836332	protein-coding	11549|11550|11551|11552|11553|13489|13490|13491|15550|15551|15552|15557|15563|15564|15566	43774606	-
216705	0.000161471	0.000157425	0.000178905	0.000142532	0.00014943	1.43017	1.2023	1.39813	1.1953	1.42612	1.39617	1.42624	1.46382	1.43268	1.52034	1.2413	1.12597	1.10102	1.1841	1.1366	-0.0720787	-0.133731	0.192993	0.0720777	1.55341	1.49423	1.40134	1.57905	1.54824	Clint1	AI642036|AW537616|C530049I24Rik|Enth|Epn4|F630206G17Rik|mKIAA0171	216705	ENSMUSG00000006169	GO:0005794|GO:0030136|GO:0030276|GO:0048268	chr11	MGI:2144243|Vega:OTTMUSG00000005479	clathrin interactor 1	45910625	protein-coding	13854|13855|383075|71889	45851964	+
72290	0.000157425	0.00014943	0.000178905	0.000161471	0.000142532	-2.13219	-2.06726	-1.93577	-2.19802	-1.70755	-1.82874	-2.05446	-1.98752	-1.81032	-2.04066	-2.01414	-2.35399	-2.13721	-2.21086	-1.98551	0.113936	-0.264546	0.169538	-0.113937	-1.78344	-2.11261	-1.78116	-1.87977	-1.94551	Lsm11	2210404M20Rik|AV079530	72290	ENSMUSG00000044847	GO:0000084|GO:0003723|GO:0005515|GO:0005634|GO:0005683|GO:0006397|GO:0006398|GO:0030529|GO:0071204|GO:0071209	chr11	MGI:1919540|Vega:OTTMUSG00000005480	U7 snRNP-specific Sm-like protein LSM11	45944935	protein-coding		45928269	-
214105	0.06639	0.0536325	0.0828186	0.082285	0.0525228	1.53304	2.50997	2.22234	1.75005	1.0992	2.42583	2.98275	1.92955	3.50013	2.292	0.400871	1.63317	0.463894	1.95961	2.37362	0.516844	1.53995	-0.516844	-0.516844	3.37464	0.706247	2.15368	2.78964	3.12026	Sox30		214105	ENSMUSG00000040489	GO:0000981|GO:0003677|GO:0005634|GO:0006351|GO:0006355|GO:0006357|GO:0006366|GO:0043565	chr11	MGI:1341157|Vega:OTTMUSG00000005487	SRY-box containing gene 30	46017992	protein-coding		45980310	+
11492	0.0159792	0.00108406	0.0151252	0.017598	0.00120851	-1.85315	-0.817336	-2.63779	-1.48995	-1.44841	-0.869057	-0.492717	-1.56356	-1.62303	-1.0162	-0.634828	-0.385652	-1.19984	-1.39096	-1.44698	0.0566473	-0.202637	-0.0535741	0.0535746	-1.42765	-1.51892	-1.60024	-2.11113	-2.23588	Adam19	AL024287|M[b]|Mltnb	11492	ENSMUSG00000011256	GO:0004222|GO:0005515|GO:0006508|GO:0006509|GO:0007229|GO:0007507|GO:0008233|GO:0008237|GO:0008270|GO:0016020|GO:0016021|GO:0016787|GO:0017124|GO:0046872	chr11	MGI:105377|Vega:OTTMUSG00000005488	a disintegrin and metallopeptidase domain 19 (meltrin beta)	46147342	protein-coding	110751|11488|11489|11490|11496|11498|11500|11501|11502|13522|13525|13526|214321|23792|23793|238405|238406|244486|280667|280668|382007|384806|384813|546055|56622|71078	46055987	+
214112	0.000188757	0.00015744	0.000149441	0.000142542	0.00017891	-4.03296	-4.03296	-4.03296	-4.03296	-4.03296	-4.03296	-4.03296	-4.03296	-4.03296	-4.03296	-3.11524	-1.20487	-1.05222	-3.5565	-3.46443	-0.191914	-0.16881	0.16881	0.321313	-4.03296	-4.03296	-4.03296	-4.03296	-4.03296	Nipal4	9530066K23Rik	214112	ENSMUSG00000020411	GO:0003674|GO:0005575|GO:0006810|GO:0006811|GO:0015095|GO:0015693|GO:0016020|GO:0016021|GO:0034220	chr11	MGI:2444671|Vega:OTTMUSG00000005489	NIPA-like domain containing 4	46166359	protein-coding	223473|233280|70701|74552|93790	46148155	-
76884	0.000161546	0.000157425	0.000142532	0.000178905	0.00014943	-11.0219	-10.63	-10.4322	-9.58926	-10.4558	-11.6514	-9.77867	-13.6568	-10.2613	-9.69593	-10.7391	-5.01541	-5.19253	-6.09285	-5.51839	-0.015543	-0.191685	0.015543	0.332685	-10.8137	-11.0186	-12.9862	-11.8357	-10.3607	Cyfip2	1500004I01Rik|6430511D02Rik|AA930218|AU022376|Pir121|mKIAA1168	76884	ENSMUSG00000020340	GO:0005515|GO:0005737|GO:0006915|GO:0007155|GO:0016337|GO:0030054|GO:0043005|GO:0045202|GO:0048471	chr11	MGI:1924134|Vega:OTTMUSG00000005492	cytoplasmic FMR1 interacting protein 2	46312859	protein-coding	20430	46193849	-
320116	0.000157425	0.000142532	0.000178905	0.00014943	0.000161471	-6.17102	-6.17102	-6.17102	-6.17102	-6.17102	-6.17102	-6.17102	-6.17102	-6.17102	-6.17102	-6.17102	-6.17102	-6.17102	-6.17102	-6.17102	0.086359	0.312035	-0.408815	-0.0863595	-6.17102	-6.17102	-6.17102	-6.17102	-6.17102	Fndc9	C030019I05Rik	320116	ENSMUSG00000048721	GO:0003674|GO:0005575|GO:0008150|GO:0016020|GO:0016021	chr11	MGI:2443410|Vega:OTTMUSG00000007517	fibronectin type III domain containing 9	46239871	protein-coding		46235557	+
16428	0.00053551	0.000246167	0.000226712	0.000448234	0.000390871	-3.51893	-2.49212	-3.51893	-1.66707	-2.90289	-2.42827	-3.51893	-3.51893	-3.51893	-2.88001	-3.51893	-0.231407	-3.51893	-2.45751	-3.51893	-0.485239	0.238305	-0.238305	0.623839	-3.51893	-3.51893	-3.51893	-3.51893	-3.12975	Itk	Emt|Tcsk|Tsk	16428	ENSMUSG00000020395	GO:0000166|GO:0001816|GO:0001865|GO:0002250|GO:0004672|GO:0004713|GO:0004715|GO:0005515|GO:0005524|GO:0005543|GO:0005737|GO:0006468|GO:0007202|GO:0016301|GO:0016310|GO:0016740|GO:0016772|GO:0032609|GO:0032633|GO:0035556|GO:0046872|GO:0050852	chr11	MGI:96621|Vega:OTTMUSG00000005493	IL2 inducible T cell kinase	46389515	protein-coding	11350|11352|12143|12169|12229|14191|14302|14360|15162|16818|17096|20459|20779|20811|21682|22165|22612	46325150	-
171285	0.000161471	0.000142532	0.000178905	0.000157425	0.00014943	2.13265	2.15293	2.11658	2.15936	2.09478	2.23689	2.27256	2.09016	2.25377	2.1096	2.15217	1.93528	2.21485	2.12211	2.08349	-0.138343	0.0255451	0.108832	-0.0255451	2.19591	2.02269	2.20906	2.24026	2.22356	Havcr2	TIM-3|Tim3|Timd3	171285	ENSMUSG00000020399	GO:0016020|GO:0016021	chr11	MGI:2159682|Vega:OTTMUSG00000005503	hepatitis A virus cellular receptor 2	46481254	protein-coding	171283|171284|210535|276891|407814	46454931	+
276891	0.000228836	0.000247705	0.000280875	0.000176504	0.00025823	1.88424	2.38085	1.85047	1.7917	1.86199	2.23863	2.8448	1.12766	1.42951	2.19406	1.79478	2.93224	1.49281	1.35352	1.65092	-0.0392027	-0.568639	0.0392022	0.362516	2.10521	2.67566	1.47805	2.12667	1.60865	Timd4	B430010N18Rik|TIM-4|Tim4	276891	ENSMUSG00000055546	GO:0016020|GO:0016021	chr11	MGI:2445125|Vega:OTTMUSG00000005508	T cell immunoglobulin and mucin domain containing 4	46844333	protein-coding	171283|171284|171285|210535|407814	46810799	+
15944	0.000178908	0.000161473	0.000149433	0.000157425	0.000142533	1.49515	1.72301	1.75019	1.7508	1.41657	1.73451	1.91469	1.45247	1.41194	1.59634	1.62576	1.88014	1.58525	1.48683	1.2723	0.419804	0.271802	-0.271801	-0.283426	1.32828	1.65563	1.43152	1.34618	1.56771	Irgm1	Ifi1|Iigp3|Iipg3|Irgm|LRG-47	15944	ENSMUSG00000046879	GO:0000166|GO:0005525|GO:0005764|GO:0005768|GO:0005770|GO:0005783|GO:0005794|GO:0005886|GO:0006914|GO:0006952|GO:0016020|GO:0016787|GO:0016817|GO:0031410|GO:0042995|GO:0045087	chr11	MGI:107567|Vega:OTTMUSG00000005518	immunity-related GTPase family M member 1	48871346	protein-coding	100039796|15953|16145|21822|225594|240327|240328|245240|432555|54396|60440|620913|667214	48865249	-
432555	0.00014943	0.000142532	0.000178905	0.000157425	0.000161471	2.17945	2.42119	1.80312	2.04096	2.52555	2.90608	3.21791	2.57335	2.69816	2.9153	2.69217	2.46519	2.65287	2.52661	2.39138	-0.349023	0.351067	0.0339727	-0.0339727	3.13007	2.78594	2.87193	2.59893	2.77021	Gm5431	EG432555	432555	ENSMUSG00000058163	GO:0003674|GO:0005575|GO:0008150	chr11	MGI:3645205|Vega:OTTMUSG00000005524	predicted gene 5431	48902152	protein-coding	100039796|15944|15953|16145|21822|225594|240327|240328|245240|54396|60440|620913|667214	48887422	-
620913	0.000150392	0.000180889	0.000142832	0.000157777	0.000163683	1.80457	2.10573	2.22157	2.5774	2.65879	2.49197	3.19141	2.275	2.93928	2.89848	2.88403	2.89544	2.55427	2.36207	1.89659	1.16244	-0.984384	-0.175591	0.175591	2.42643	2.47942	2.46013	2.39262	2.46521	Gm12185	OTTMUSG00000005523|Rp23-14f5.7	620913	ENSMUSG00000048852	GO:0003674|GO:0005575|GO:0008150	chr11	MGI:3652173|Vega:OTTMUSG00000005523	predicted gene 12185	48927159	protein-coding	100039796|15944|15953|16145|21822|225594|240327|240328|245240|432555|54396|60440|667214	48904656	-
667214	0.00014943	0.000142532	0.000157425	0.000178905	0.000161471	2.76195	2.35244	2.78376	1.44406	3.76664	3.86077	4.03285	4.02514	4.09968	4.2139	3.77993	3.45974	3.43535	3.44213	3.36534	0.00523329	-0.0510006	-0.00523376	0.184031	4.08935	3.7339	3.94697	4.12542	3.78031	9930111J21Rik1	9930111J21Rik|Iigp	667214	ENSMUSG00000069893	GO:0003674|GO:0005575|GO:0008150	chr11	MGI:3041173|Vega:OTTMUSG00000005529	RIKEN cDNA 9930111J21 gene 1	48979381	protein-coding	100039796|15944|15953|16145|21822|225594|240327|240328|245240|432555|54396|60440|620913	48946150	-
21822	0.00122494			0.0693086		0.252146	0.935336	1.33159	1.09159	0.647187	1.2562	1.71131	-0.0143118	0.463158	0.265671	0.0419698	3.41314	1.45077	1.56264	1.72253	0.782434	-0.403915	0.0423074	-0.0423074	0.658534	1.47204	1.21544	0.577576	0.642716	Tgtp1	Gtp2|Irgb6|Mg21|Tgtp	21822	ENSMUSG00000078922	GO:0003924|GO:0005525|GO:0005575|GO:0034341|GO:0035455|GO:0035458	chr11	MGI:98734|Vega:OTTMUSG00000005527	T cell specific GTPase 1	48992246	protein-coding	100039796|15944|15953|16145|225594|240327|240328|245240|432555|54396|60440|620913|667214	48985329	-
245240	0.000161471	0.000157425	0.000178905	0.000142532	0.00014943	3.71515	3.84548	3.89489	3.99751	3.58766	4.04864	4.47632	4.2154	3.85075	4.66909	3.25664	3.75638	3.90903	3.71253	3.4612	-0.0736449	-0.0505402	0.266399	0.0505402	3.84012	4.04176	4.03568	4.30986	4.2267	9930111J21Rik2	9930111J21Rik|Irgb5|OTTMUSG00000005540|RP23-54N20.1	245240	ENSMUSG00000069892	GO:0003674|GO:0005575|GO:0008150	chr11	MGI:3711310|Vega:OTTMUSG00000005540	RIKEN cDNA 9930111J21 gene 2	49051242	protein-coding	100039796|15944|15953|16145|21822|225594|240327|240328|432555|54396|60440|620913|667214	49037660	-
100039796	0.00926161	0.0132554	0.0349023	0.014733	0.0288352	0.311092	1.94009	1.778	2.03363	0.824777	2.24586	2.50188	0.485207	1.54121	1.13716	1.65697	4.05673	1.87753	1.51527	1.30778	-0.927501	-0.319434	0.319434	0.518612	2.12986	2.72133	2.10166	1.53794	1.51545	Tgtp2	OTTMUSG00000005537	100039796	ENSMUSG00000078921	GO:0003674|GO:0005575|GO:0008150	chr11	MGI:3710083|Vega:OTTMUSG00000005537	T cell specific GTPase 2	49064212	protein-coding	15944|15953|16145|21822|225594|240327|240328|245240|432555|54396|60440|620913|667214	49057196	-
15953	0.000193463	0.00168974	0.00108849	0.000402517	0.00133997	0.901877	1.27502	1.12061	1.25017	1.36939	1.60492	1.78725	0.756512	1.33692	1.73476	1.32149	2.6165	1.65146	1.70045	1.5138	0.668076	-0.00655842	-0.348639	0.00655794	1.5893	1.68773	1.47948	1.11984	0.664182	Ifi47	47kDa|IRG-47|Ifggc1|Igrd|Iigp4|Iipg4|Irgd|Olfr56	15953	ENSMUSG00000078920	GO:0005783|GO:0006952	chr11	MGI:99448	interferon gamma inducible protein 47	49096987	protein-coding	100039796|15944|16145|21822|225594|240327|240328|245240|432555|54396|60440|620913|667214	49087017	+
22720	0.000178905	0.000142532	0.000157425	0.00014943	0.000161471	1.06672	0.86969	1.07344	0.798454	0.87692	1.10016	0.915039	1.02055	1.25013	1.25007	1.12857	1.03907	0.884283	1.16773	0.898073	0.146687	-0.31803	-0.101359	0.10136	1.06981	1.12571	1.21443	1.17071	1.06433	Zfp62		22720	ENSMUSG00000046311	GO:0003676|GO:0005622|GO:0005634|GO:0006351|GO:0006355|GO:0008270|GO:0046872	chr11	MGI:99662|Vega:OTTMUSG00000005549	zinc finger protein 62	49218816	protein-coding	100039123|100216455|100416706|193452|212281|22648|22689|338354|433801|628709|630579|67607|70227	49203500	+
17308	0.000161471	0.000178905	0.000157425	0.00014943	0.000142532	1.41858	1.39531	1.42128	1.36366	1.27007	1.25663	1.12897	1.43351	1.58779	1.43858	1.37658	1.13248	1.25726	1.19618	1.07786	-0.129037	-0.0610552	0.114506	0.0610561	1.35404	1.29646	1.16735	1.41814	1.38164	Mgat1	Mgat-1	17308	ENSMUSG00000020346	GO:0000139|GO:0001701|GO:0003827|GO:0005794|GO:0006049|GO:0006486|GO:0008152|GO:0008375|GO:0016020|GO:0016021|GO:0016740|GO:0016757|GO:0046872	chr11	MGI:96973|Vega:OTTMUSG00000005541	mannoside acetylglucosaminyltransferase 1	49263024	protein-coding	68273	49244191	+
14257	0.00110363	0.000178909	0.000149449	0.000142539	0.000161499	-4.90047	-4.92355	-3.36318	-3.0985	-4.74936	-5.3654	-4.18773	-4.14139	-5.3654	-3.40455	-4.44768	1.98626	2.08563	1.76211	2.18504	0.423179	0.210304	-0.210304	-0.300632	-5.3654	-5.3654	-3.69487	-5.3654	-3.97622	Flt4	AI323512|Chy|Flt-4|VEGFR-3|VEGFR3	14257	ENSMUSG00000020357	GO:0000166|GO:0001525|GO:0001934|GO:0001938|GO:0001944|GO:0001945|GO:0001946|GO:0002040|GO:0004672|GO:0004713|GO:0004714|GO:0005021|GO:0005515|GO:0005524|GO:0005634|GO:0005737|GO:0005886|GO:0005887|GO:0006468|GO:0007169|GO:0008284|GO:0010575|GO:0010595|GO:0016020|GO:0016021|GO:0016301|GO:0016310|GO:0016740|GO:0016772|GO:0018108|GO:0019838|GO:0019903|GO:0030307|GO:0035924|GO:0043066|GO:0043410|GO:0046330|GO:0046777|GO:0048010|GO:0048514|GO:0060312|GO:0070374|GO:0090037	chr11	MGI:95561|Vega:OTTMUSG00000005554	FMS-like tyrosine kinase 4	49652739	protein-coding	12978|14182|14183|14184|14186|14254|14255|16542|16590|18595|18596|19713	49609679	+
104625	0.000179184	0.000153043	0.000157534	0.000142778	0.000166565	1.04252	1.2015	0.946977	0.702355	1.43633	1.23129	1.24295	1.52151	1.17172	0.963513	1.82996	1.44266	1.32269	1.28176	1.01698	0.1921	-0.0692263	-0.0239177	0.0239172	1.27159	0.981504	1.04902	1.1299	0.878571	Cnot6	A230103N10Rik|AA407540|AW456442|CCR4	104625	ENSMUSG00000020362	GO:0003674|GO:0003723|GO:0004518|GO:0004527|GO:0005575|GO:0005634|GO:0005737|GO:0006351|GO:0006355|GO:0016787|GO:0046872|GO:2000327	chr11	MGI:2144529|Vega:OTTMUSG00000005565	CCR4-NOT transcription complex, subunit 6	49712710	protein-coding	12457|211948|231464|52477|68737	49674706	-
14584	0.000189367	0.000157425	0.00014943	0.000178905	0.000142532	-6.21133	-6.21133	-5.79407	-5.35947	-6.21133	-6.21133	-5.03367	-6.21133	-6.21133	-3.57241	-6.21133	-2.57589	-2.77116	-2.27544	-2.32087	-0.0483589	0.0742817	0.0483584	-0.166744	-6.21133	-5.5732	-6.21133	-6.21133	-6.21133	Gfpt2	AI480523|GFAT2	14584	ENSMUSG00000020363	GO:0004360|GO:0005737|GO:0005975|GO:0006541|GO:0008152|GO:0008483|GO:0016051|GO:0016740|GO:0030246	chr11	MGI:1338883|Vega:OTTMUSG00000005570	glutamine fructose-6-phosphate transaminase 2	49838620	protein-coding	14583	49794155	+
26420	0.000161471	0.00014943	0.000142532	0.000157425	0.000178905	-2.66262	-2.52275	-2.5618	-2.7281	-2.5543	-2.55544	-2.84322	-2.52249	-2.74074	-2.69616	-2.57139	-2.25823	-2.44924	-2.4467	-2.43472	-0.00274372	-0.0491047	0.00274467	0.142158	-2.62814	-2.68784	-2.62371	-2.57861	-2.53696	Mapk9	AI851083|JNK2|Prkm9|p54aSAPK	26420	ENSMUSG00000020366	GO:0000166|GO:0001836|GO:0001934|GO:0004672|GO:0004674|GO:0004705|GO:0004707|GO:0005515|GO:0005524|GO:0005622|GO:0005634|GO:0005737|GO:0005739|GO:0005829|GO:0006468|GO:0006919|GO:0007254|GO:0007258|GO:0008134|GO:0008656|GO:0010628|GO:0010744|GO:0010770|GO:0016301|GO:0016310|GO:0016740|GO:0016772|GO:0023014|GO:0031175|GO:0031394|GO:0031396|GO:0031435|GO:0032308|GO:0032722|GO:0034644|GO:0042493|GO:0043065|GO:0043280|GO:0044445|GO:0045429|GO:0045893|GO:0046328|GO:0046686|GO:0051770|GO:2001235	chr11	MGI:1346862|Vega:OTTMUSG00000005569	mitogen-activated protein kinase 9	49886421	protein-coding	19094|26414|26415|26416|26419|29857	49846751	+
74563	0.000161471	0.000157425	0.000142532	0.000178905	0.00014943	-7.57636	-7.57636	-7.57636	-7.30946	-7.57636	-7.57636	-7.57636	-7.57636	-7.57636	-7.57636	-7.57636	-7.57636	-7.57636	-7.57636	-7.00782	-0.0195956	0.0195961	-0.399861	0.106386	-7.57636	-7.57636	-7.57636	-7.57636	-7.57636	Rasgef1c	9130006A14Rik	74563	ENSMUSG00000020374	GO:0005085|GO:0005622|GO:0007264|GO:0051056	chr11	MGI:1921813|Vega:OTTMUSG00000005571	RasGEF domain family, member 1C	49980223	protein-coding	192786|217944|223864|268480|320292|56508|70727|76089	49901835	+
59044	0.000178905	0.00014943	0.000161471	0.000142532	0.000157425	1.46969	1.53407	1.22868	1.50786	1.25195	1.17912	1.33288	1.2081	1.09764	1.03893	0.932205	1.13061	1.29905	1.27956	1.28534	0.0571022	-0.0586624	0.210253	-0.0571032	1.15829	1.18312	1.25178	1.2605	1.24019	Rnf130	2510042A13Rik|G1RZFP|G1rp|GOLIATH|GP	59044	ENSMUSG00000020376	GO:0004842|GO:0005634|GO:0005737|GO:0006915|GO:0008270|GO:0012501|GO:0016020|GO:0016021|GO:0016874|GO:0046872	chr11	MGI:1891717|Vega:OTTMUSG00000005572	ring finger protein 130	50104733	protein-coding	207742|20834|24017|330812|386611|407821|66889|67702|70510|71300|71673	50025331	+
68067	0.000157425	0.000149721	0.000161654	0.000142533	0.000179272	-1.43103	-1.39019	-1.67729	-1.50167	-2.1047	-1.91696	-1.89671	-1.47598	-1.06801	-1.31233	-1.772	-2.05866	-1.69986	-2.59792	-1.6534	0.0202608	0.0792799	-0.0810332	-0.0202608	-1.02614	-1.75252	-1.48631	-1.35286	-1.64567	3010026O09Rik	2900016G09Rik|AI851514|AW475975	68067	ENSMUSG00000020381	GO:0003674|GO:0005575|GO:0008150	chr11	MGI:1915317|Vega:OTTMUSG00000005579	RIKEN cDNA 3010026O09 gene	50200115	protein-coding		50174851	+
103806	0.00014943	0.000142532	0.000157425	0.000178905	0.000161471	1.93937	1.94152	1.88899	1.60161	1.92157	2.09705	2.10661	2.23605	2.22983	2.23777	2.29018	2.20701	1.94811	1.99995	1.71207	0.135766	-0.0101881	0.0101876	-0.148935	2.22418	1.88682	2.13354	2.06315	2.21078	Maml1	AI644666|AW743257|D930008C07Rik|Mam-1|Mam1|mKIAA0200	103806	ENSMUSG00000050567	GO:0002193|GO:0003713|GO:0005634|GO:0006351|GO:0006355|GO:0006468|GO:0007219|GO:0010831|GO:0016607|GO:0019901|GO:0042605|GO:0043231|GO:0045944|GO:0051149|GO:0060928	chr11	MGI:1890504|Vega:OTTMUSG00000005580	mastermind like 1 (Drosophila)	50292336	protein-coding	270118.chr9.1|270118.chr9.2|333639|433586	50255635	-
12330	0.000161471	0.000178905	0.00014943	0.000157425	0.000142532	1.28004	1.31288	1.29851	1.29825	1.36321	1.32636	1.52486	1.17476	1.00505	1.30236	0.988928	1.05754	0.865379	1.04033	1.01437	0.0550394	-0.178494	0.035346	-0.035346	1.34254	1.28544	1.31676	1.09404	1.3376	Canx	1110069N15Rik|AI988026|Cnx|D11Ertd153e	12330	ENSMUSG00000020368	GO:0005509|GO:0005515|GO:0005737|GO:0005783|GO:0005789|GO:0005791|GO:0005840|GO:0006457|GO:0016020|GO:0016021|GO:0030424|GO:0032839|GO:0034185|GO:0035255|GO:0043025|GO:0043197|GO:0046872|GO:0048488|GO:0051082|GO:0072583	chr11	MGI:88261|Vega:OTTMUSG00000005582	calnexin	50325673	protein-coding	108802|12317|12745|73316	50293957	-
216725	0.00350364	0.000157432	0.000181675	0.000196171	0.000142571	-6.06501	-6.08809	-4.80234	-5.26304	-4.32893	-5.84645	-2.18235	-4.08354	-2.74742	-2.98413	-4.61222	-1.70184	-1.87376	-2.35304	-2.37644	0.104212	-0.440422	0.502162	-0.104212	-6.52993	-6.52993	-4.85941	-6.52993	-5.55579	Adamts2	4732482M10|A430089F14|ADAM-TS2|ADAMTS-3|PCINP|hPCPNI|mKIAA4060	216725	ENSMUSG00000036545	GO:0004222|GO:0005576|GO:0005578|GO:0006508|GO:0007229|GO:0007283|GO:0008152|GO:0008233|GO:0008237|GO:0008270|GO:0016485|GO:0016787|GO:0030199|GO:0030324|GO:0030574|GO:0031012|GO:0043588|GO:0046872	chr11	MGI:1347356|Vega:OTTMUSG00000005590	a disintegrin-like and metallopeptidase (reprolysin type) with thrombospondin type 1 motif, 2	50804049	protein-coding	101401|108153|108154|11504|208936|223838|224697|233332|235130|237360|23794|239337|240322|240913|271127|30806|330119	50602085	+
30944	0.000178905	0.000157425	0.000161471	0.00014943	0.000142532	-2.16726	-2.34829	-2.48439	-2.47632	-1.88351	-2.31356	-1.87313	-2.45525	-1.83617	-2.21211	-1.56332	-2.23706	-2.06006	-1.92944	-2.17606	0.035491	-0.0790472	0.0250826	-0.0250826	-2.84352	-2.56308	-2.48389	-2.45841	-2.60558	Zfp354c	5330421P20Rik|AJ18|AW743325|Kid3|Tcf17l2|Znf354c|mKIAA4218	30944	ENSMUSG00000044807	GO:0003676|GO:0003677|GO:0005622|GO:0005634|GO:0006351|GO:0006355|GO:0008270|GO:0046872	chr11	MGI:1353621|Vega:OTTMUSG00000007885	zinc finger protein 354C	50827731	protein-coding	170740|213011|21408|214779|223669|224585|22690|22751|22776|230162|233058|239546|243833|27274|330463|72723|74352	50811085	-
237758	0.00184749	0.000919326	0.00180003	0.0032189	0.00297833	-1.85541	-1.91412	-1.28336	-1.95156	-1.44027	-1.47085	-1.91527	-0.790925	-2.66092	-2.39555	-1.95282	-1.48106	-0.637954	-1.89345	-2.10936	-0.286653	0.689743	-0.0995893	0.0995889	-3.04951	-1.4548	-1.25248	-2.85684	-2.28871	Zfp454	B230342N19	237758	ENSMUSG00000048728	GO:0003674|GO:0005575|GO:0008150|GO:0046872	chr11	MGI:2679253|Vega:OTTMUSG00000007886	zinc finger protein 454	50887443	protein-coding		50872723	-
22678	0.000161472	0.000142532	0.000178905	0.000157425	0.00014943	-1.53289	-1.37646	-1.34671	-1.21591	-1.55047	-1.5692	-1.85604	-1.40185	-1.35265	-1.438	-1.50918	-1.11265	-1.39826	-1.35364	-1.22237	-0.000750065	-0.345501	0.000750065	0.254087	-1.91047	-1.51668	-1.28134	-1.71801	-1.51984	Zfp2	9930007F06Rik|Fnp-2|Zfp-2|mkr-2|mszf87	22678	ENSMUSG00000049321	GO:0003676|GO:0003677|GO:0005622|GO:0005634|GO:0006351|GO:0006355|GO:0008150|GO:0008270|GO:0046872	chr11	MGI:99167|Vega:OTTMUSG00000007892	zinc finger protein 2	50916161	protein-coding	193043|22646|22694|234725|382118|78834	50898712	-
237759	0.000308401	0.000178905	0.00014943	0.000142532	0.000157425	-4.77585	-4.79893	-4.32102	-5.55884	-4.62474	-4.46322	-3.64808	-3.1867	-4.54573	-3.05754	-4.4226	-1.58826	-2.33552	-1.44239	-1.5725	-0.417566	0.176821	-0.176821	0.345223	-3.52319	-4.18761	-3.76289	-3.57173	-4.3491	Col23a1	2810458L13Rik|AI429655	237759	ENSMUSG00000063564	GO:0005581|GO:0005615|GO:0005886|GO:0008201|GO:0009986|GO:0016020|GO:0016021|GO:0042803|GO:0070207	chr11	MGI:2653243|Vega:OTTMUSG00000005601	collagen, type XXIII, alpha 1	51583925	protein-coding	12817|77018	51289920	+
52530	0.000149431	0.000178905	0.000142533	0.000157425	0.000161475	-1.25928	-1.07335	-1.20545	-1.08413	-1.20869	-1.75046	-1.70282	-1.40984	-1.42497	-1.31036	-1.56276	-1.35392	-1.29378	-1.43958	-1.07775	0.0138245	0.495543	-0.0138254	-0.175539	-1.57505	-1.32086	-1.22264	-1.47055	-1.14994	Nhp2	2410130M07Rik|D11Ertd175e|Nola2	52530	ENSMUSG00000001056	GO:0003674|GO:0003723|GO:0005575|GO:0005634|GO:0005730|GO:0006364|GO:0008150|GO:0030529|GO:0042254	chr11	MGI:1098547|Vega:OTTMUSG00000005610	NHP2 ribonucleoprotein homolog (yeast)	51623714	protein-coding		51619773	+
212706	0.013689	0.000146	0.000155046	0.000159048	0.00019852	-4.36753	-4.43346	-3.30091	-3.12728	-4.5963	-5.77678	-3.11268	-3.23626	-4.76522	-4.57342	-2.63566	-1.41301	-1.29118	-1.68704	-1.97287	0.136766	-0.00259304	0.00259304	-0.193314	-2.9822	-4.82214	-5.20478	-3.71321	-4.42723	N4bp3	C330016O10Rik	212706	ENSMUSG00000001053	GO:0005515|GO:0005737|GO:0008150|GO:0016020|GO:0031410	chr11	MGI:2442218|Vega:OTTMUSG00000005606	NEDD4 binding protein 3	51651073	protein-coding	211134|226154|241638	51643089	-
97775	0.00385812	0.000145087	0.000182847	0.000202454	0.000159695	-4.69893	-4.69893	-4.28167	-3.26211	-2.08289	-4.69893	-2.52126	-3.05989	-4.69893	-4.06001	-3.78121	-1.28588	-1.13323	-2.22247	-2.54543	-0.417312	0.767256	-0.195912	0.195911	-2.85581	-4.69893	-4.0284	-4.69893	-4.30975	D930048N14Rik	AI315703|R75254	97775		GO:0003674|GO:0005575|GO:0008150	chr11	MGI:2144709	RIKEN cDNA D930048N14 gene	51657681	miscRNA		51650954	+
77371	0.00014943	0.000142532	0.000157425	0.000178905	0.000161471	1.52562	1.44517	1.53807	1.21519	1.79128	1.84751	1.7895	1.92877	1.80032	2.00312	1.94648	1.8094	1.50112	1.597	1.42602	0.0904641	-0.130792	0.015471	-0.0154705	1.8701	1.80311	1.94811	1.92585	1.73306	Sec24a	9430090N21Rik|AI504915	77371	ENSMUSG00000036391	GO:0003674|GO:0005737|GO:0005783|GO:0005794|GO:0006810|GO:0006886|GO:0006888|GO:0008270|GO:0015031|GO:0016020|GO:0016192|GO:0030127	chr11	MGI:1924621|Vega:OTTMUSG00000005603	Sec24 related gene family, member A (S. cerevisiae)	51756834	protein-coding	218811|69608|99683	51692263	-
76901	0.000159158	0.000932498	0.000729951	0.000165509	0.000777105	0.77956	1.17838	0.649793	0.871718	0.916993	1.63665	1.58829	1.06141	0.812396	0.720977	1.55878	1.73028	1.94975	1.50335	1.37298	0.025342	0.0248518	-0.0248518	-0.0461741	0.999564	0.765349	1.52304	0.641235	0.783812	Phf15	1200017K05Rik|AI480685|Jade2|mKIAA0239	76901	ENSMUSG00000020387	GO:0000123|GO:0003674|GO:0008270|GO:0043966|GO:0043981|GO:0043982|GO:0043983|GO:0046872	chr11	MGI:1924151|Vega:OTTMUSG00000005611	PHD finger protein 15	51857481	protein-coding	17354|223770|246198|268936|269424|382207|75725|78783	51813456	-
213084	0.000157716	0.0001503	0.000143704	0.000162467	0.000180223	-1.63427	-1.76426	-1.55069	-1.55219	-1.35176	-1.34859	-1.72888	-1.76501	-2.09602	-1.15215	-1.71581	-2.34149	-1.18043	-1.88577	-1.93744	0.196251	0.50971	-0.196252	-0.236345	-1.52526	-1.53145	-1.61153	-1.88341	-1.37441	Cdkl3	AI852479|B230379H01Rik	213084	ENSMUSG00000020389	GO:0000166|GO:0004672|GO:0004674|GO:0004693|GO:0005524|GO:0005575|GO:0005737|GO:0006468|GO:0016301|GO:0016310|GO:0016740|GO:0016772	chr11	MGI:2388268|Vega:OTTMUSG00000005618	cyclin-dependent kinase-like 3	52084667	protein-coding	17152|26448|381113|382253|53886|56542|71091	52004221	+
100526467	0.000142624	0.000150265	0.00017912	0.000157558	0.000164557	-2.75248	-2.75248	-1.20331	-1.35598	-2.75248	-2.75248	-2.75248	-2.75248	-2.72938	-2.11356	-2.75248	-2.75248	-2.75248	-2.74315	-2.73854	-0.0984535	0.0984535	0.16876	-0.177102	-2.19508	-1.57091	-2.31461	-2.75248	-2.75248	Mir3061	mmu-mir-3061	100526467			chr11	MGI:4834233|miRBase:MI0014023	microRNA 3061	52126836	miscRNA		52126746	+
21402	0.00014943	0.000178905	0.000157425	0.000142532	0.000161471	-1.46973	-1.57339	-1.55909	-1.32869	-1.97041	-2.03011	-1.74694	-1.94693	-2.00604	-1.98606	-1.8186	-1.62287	-1.57886	-1.61181	-1.49259	0.130832	-0.245849	0.00997162	-0.00997162	-1.80132	-1.74905	-1.72041	-1.82757	-1.96173	Skp1a	15kDa|2610043E24Rik|2610206H23Rik|EMC19|OCP-II|OCP2|SKP1|Tceb1l|p19A|p19Skp1	21402	ENSMUSG00000036309	GO:0004842|GO:0005515|GO:0005829|GO:0006511|GO:0016301|GO:0016310|GO:0016567|GO:0019005|GO:0031146|GO:0035518	chr11	MGI:103575|Vega:OTTMUSG00000005625	S-phase kinase-associated protein 1A	52246858	protein-coding		52231995	+
22333	0.00014943	0.000142532	0.000157425	0.000178905	0.000161471	-1.92999	-1.98827	-1.97825	-1.94026	-2.06128	-2.08326	-2.05734	-2.16768	-2.1824	-2.11547	-2.16842	-2.08637	-2.0412	-2.12663	-2.00798	0.144931	-0.0187426	0.0187416	-0.0488396	-2.15523	-2.05052	-2.28128	-2.05766	-2.05322	Vdac1	AL033343|Vdac5	22333	ENSMUSG00000020402	GO:0000166|GO:0001662|GO:0005253|GO:0005739|GO:0005741|GO:0005743|GO:0005886|GO:0006810|GO:0006811|GO:0006820|GO:0006851|GO:0006915|GO:0007268|GO:0007270|GO:0007612|GO:0008308|GO:0015288|GO:0016020|GO:0016021|GO:0032403|GO:0034765|GO:0042645|GO:0043234|GO:0044070|GO:0046930|GO:0055085	chr11	MGI:106919|Vega:OTTMUSG00000005626	voltage-dependent anion channel 1	52389396	protein-coding	22334|22335	52361115	+
320027	0.000161471	0.000142532	0.00014943	0.000157425	0.000178905	-7.85027	-7.85027	-6.43302	-7.58338	-7.85027	-7.85027	-7.85027	-6.62627	-7.85027	-7.85027	-6.3476	-5.43722	-5.86954	-6.361	-7.85027	-0.0304723	-0.0164819	0.0164819	0.352947	-7.85027	-7.21215	-7.85027	-7.85027	-6.4611	Fstl4	B230374F23Rik|SPIG1|mKIAA1061	320027	ENSMUSG00000036264	GO:0005509|GO:0005576	chr11	MGI:2443199|Vega:OTTMUSG00000000041	follistatin-like 4	53187347	protein-coding	14314|213262	52764706	+
22272	0.000161471	0.000142532	0.000178905	0.000157425	0.00014943	-2.62046	-2.17256	-2.64443	-2.35933	-2.88392	-3.17938	-3.2548	-2.67957	-2.73449	-2.80548	-2.66499	-2.28561	-2.29504	-2.24769	-2.11198	-0.031456	0.0778379	0.031455	-0.150637	-2.75728	-2.80157	-2.83093	-2.78292	-2.79359	Uqcrq	1100001F06Rik|1500040F11Rik|5830407L17Rik|9.5kDa|AA959903|QP-C|Qpc|Uqcrb|c1502	22272	ENSMUSG00000044894	GO:0003674|GO:0005739|GO:0005743|GO:0006810|GO:0008121|GO:0008150|GO:0016020|GO:0022900|GO:0070469	chr11	MGI:107807|Vega:OTTMUSG00000000054	ubiquinol-cytochrome c reductase, complex III subunit VII	53430831	protein-coding		53428948	-
14566	0.0122915	0.00372511	0.0128811	0.0102214	0.0112614	0.577531	0.698293	1.01587	0.823996	1.29472	0.383538	0.249684	0.854389	0.733901	1.01623	1.07441	0.528142	0.68079	1.04324	1.18304	-1.76876	-0.00868988	0.00868988	0.414319	1.0103	0.951159	1.37868	1.1778	1.36451	Gdf9	Gdf-9	14566	ENSMUSG00000018238	GO:0001555|GO:0005125|GO:0005576|GO:0005615|GO:0008083|GO:0008284|GO:0030308|GO:2000870	chr11	MGI:95692|Vega:OTTMUSG00000000055	growth differentiation factor 9	53437902	protein-coding	12155|18119|23886	53433286	+
237761	0.000161471	0.000178905	0.00014943	0.000157425	0.000142532	-9.21484	-9.21484	-9.21484	-9.21484	-9.21484	-9.21484	-9.21484	-9.21484	-9.21484	-7.99096	-9.21484	-4.21682	-4.91217	-5.41645	-4.94587	0.0534906	-0.290896	-0.0153923	0.0153923	-9.21484	-9.21484	-9.21484	-9.21484	-8.82566	Sowaha	A830006N08Rik|Ankrd43	237761	ENSMUSG00000044352	GO:0003674|GO:0005575|GO:0008150	chr11	MGI:2687280|Vega:OTTMUSG00000005638	sosondowah ankyrin repeat domain family member A	53480195	protein-coding	245381|78088	53476578	-
20362	0.000161471	0.000142532	0.000157425	0.00014943	0.000178905	-2.01278	-1.98115	-2.22016	-2.16008	-2.04553	-2.13073	-1.91257	-2.09928	-2.39439	-2.18599	-2.15634	-1.49625	-1.41517	-1.69215	-1.56364	0.000742912	-0.000742912	-0.0200796	0.148186	-2.19645	-1.887	-2.10465	-2.08581	-2.3261	2021-09-08	AW046166|Sepl|mKIAA0202	20362	ENSMUSG00000018398	GO:0000166|GO:0003674|GO:0005525|GO:0005575|GO:0005737|GO:0005856|GO:0007049|GO:0008150|GO:0031105	chr11	MGI:894310|Vega:OTTMUSG00000005635	septin 8	53544096	protein-coding	103080|18000|18951|18952|235072|24050|52398|53860|54204|56526|71089|74222	53519736	+
16568	0.000178905	0.000142532	0.000157425	0.000161471	0.00014943	-3.33154	-3.18621	-3.20185	-3.02417	-3.14713	-3.24286	-3.12964	-3.38854	-3.80091	-3.11788	-3.47204	-3.02289	-2.99146	-3.41811	-3.40019	0.00595188	0.157068	-0.131783	-0.00595188	-2.99393	-3.0243	-3.66588	-3.40431	-3.38845	Kif3a	111-11-71|111-11-86|AW124694|Kif3|Kifl|Kns3	16568	ENSMUSG00000018395	GO:0000166|GO:0001701|GO:0001822|GO:0003777|GO:0005515|GO:0005524|GO:0005737|GO:0005813|GO:0005856|GO:0005874|GO:0005876|GO:0005929|GO:0007018|GO:0007224|GO:0007368|GO:0007507|GO:0008021|GO:0009952|GO:0009953|GO:0016939|GO:0021904|GO:0030030|GO:0032391|GO:0032403|GO:0035085|GO:0042384|GO:0042995|GO:0048260|GO:0060271|GO:0072372	chr11	MGI:107689|Vega:OTTMUSG00000005634	kinesin family member 3A	53604244	protein-coding	16551|16559|16564|16565|16569|16571|16572|16573|16574|16576|16578|209737|229841|319991|75050	53567379	+
16362	0.000161472	0.000178905	0.000157425	0.000149431	0.000142532	2.47464	2.3097	2.80607	2.36419	2.36492	2.27026	2.16993	2.62063	2.70312	2.39299	2.79969	3.06155	1.85458	1.93016	1.84844	0.368959	-0.53568	0.123769	-0.123769	2.49503	2.44113	2.28652	2.75851	2.43569	Irf1	AU020929|Irf-1	16362	ENSMUSG00000018899	GO:0000975|GO:0002819|GO:0003677|GO:0003700|GO:0005515|GO:0005634|GO:0005737|GO:0006351|GO:0006355|GO:0006468|GO:0006473|GO:0006917|GO:0007050|GO:0007249|GO:0009615|GO:0010468|GO:0010942|GO:0032481|GO:0032728|GO:0032825|GO:0034124|GO:0042512|GO:0043374|GO:0043565|GO:0045084|GO:0045087|GO:0045088|GO:0045590|GO:0045627|GO:0045629|GO:0045892|GO:0045893|GO:0045944|GO:0051607|GO:0060333|GO:0060416|GO:0071347|GO:0071356|GO:0071375|GO:2000564	chr11	MGI:96590|Vega:OTTMUSG00000005648	interferon regulatory factor 1	53778374	protein-coding	15900|16363|16364|16391|27056|54123|54131|54139	53770014	+
20520	0.000161471	0.000178905	0.000142532	0.00014943	0.000157425	1.24605	1.07817	1.46081	1.36386	1.3097	1.24563	1.09986	1.47011	1.15176	1.27336	1.20501	1.07518	1.13362	1.23337	1.12973	-0.0261917	-0.33623	0.0261917	0.0323262	1.32468	0.950967	1.49862	1.20845	1.34322	Slc22a5	Lstpl|Octn2|jvs	20520	ENSMUSG00000018900	GO:0000166|GO:0005215|GO:0005524|GO:0005886|GO:0006810|GO:0006811|GO:0006814|GO:0007005|GO:0007512|GO:0007626|GO:0009437|GO:0015075|GO:0015226|GO:0015293|GO:0015651|GO:0015697|GO:0015879|GO:0016020|GO:0016021|GO:0016323|GO:0016324|GO:0022857|GO:0030165|GO:0031526|GO:0034220|GO:0042891|GO:0042895|GO:0048608|GO:0052106|GO:0055085|GO:0060731|GO:0070715	chr11	MGI:1329012|Vega:OTTMUSG00000005649	solute carrier family 22 (organic cation transporter), member 5	53891703	protein-coding	102570|108114|171405|18399|19879|20517|20518|20519|20521|207151|210463|236149|236293|242126|30805|319800|381203|434674|56517|70840	53864542	-
56517	0.00740498	0.00967817	0.00520938	0.0104892	0.0120406	0.804082	0.710674	2.03651	1.86231	1.61542	1.39667	0.423065	2.23948	1.53605	1.7774	2.13209	1.26614	2.25383	1.66939	1.33463	0.544364	0.86216	-0.544364	-2.56195	1.95311	1.90399	1.57462	1.3966	1.53002	Slc22a21	Octn3|Slc22a9	56517	ENSMUSG00000063652	GO:0000166|GO:0005215|GO:0005524|GO:0005777|GO:0006810|GO:0006811|GO:0015075|GO:0015226|GO:0015879|GO:0016020|GO:0016021|GO:0022857|GO:0031231|GO:0034220|GO:0055085	chr11	MGI:1929481|Vega:OTTMUSG00000005655	solute carrier family 22 (organic cation transporter), member 21	53980027	protein-coding	102570|108114|171405|18399|19879|20517|20518|20519|20520|20521|207151|210463|236149|236293|242126|30805|319800|381203|434674|70840	53950824	-
30805	0.0015265	0.000178906	0.000149526	0.000142533	0.000157425	-5.1404	-4.67806	-4.18807	-3.5729	-3.72625	-4.65881	-4.7496	-3.48086	-3.23221	-3.48538	-3.42458	-1.74162	-1.08378	-2.08653	-1.30275	-0.138683	0.338383	0.0666356	-0.0666356	-4.08414	-5.28913	-3.67177	-2.9687	-4.95312	Slc22a4	Octn1	30805	ENSMUSG00000020334	GO:0000166|GO:0005215|GO:0005524|GO:0005739|GO:0006641|GO:0006810|GO:0006811|GO:0006814|GO:0009437|GO:0015075|GO:0015226|GO:0015293|GO:0015491|GO:0015651|GO:0015697|GO:0015879|GO:0016020|GO:0016021|GO:0016324|GO:0022857|GO:0030165|GO:0034220|GO:0055085	chr11	MGI:1353479|Vega:OTTMUSG00000005654	solute carrier family 22 (organic cation transporter), member 4	54028090	protein-coding	102570|108114|171405|18399|19879|20517|20518|20519|20520|20521|207151|210463|236149|236293|242126|319800|381203|434674|56517|70840	53983126	-
216739	0.0354579	0.00014943	0.000178905	0.000142532	0.000157425	-8.47369	-10.2731	-9.29768	-8.86308	-8.26978	-10.0315	-7.72992	-8.49094	-7.69797	-7.26867	-9.79723	-1.49444	-1.37028	-1.51579	-1.21596	-0.0434866	-0.360297	0.0560932	0.0434866	-6.87182	-9.07681	-7.72249	-8.63085	-7.32576	Acsl6	A330035H04Rik|AW050338|Facl6|LACS|Lacsl|mKIAA0837	216739	ENSMUSG00000020333	GO:0000166|GO:0001676|GO:0003824|GO:0004467|GO:0005515|GO:0005524|GO:0005634|GO:0005739|GO:0005741|GO:0005777|GO:0005783|GO:0006629|GO:0006631|GO:0006641|GO:0007405|GO:0008152|GO:0008654|GO:0010747|GO:0010867|GO:0010976|GO:0015908|GO:0016020|GO:0016021|GO:0016874|GO:0019899|GO:0042803|GO:0043231	chr11	MGI:894291|Vega:OTTMUSG00000005668	acyl-CoA synthetase long-chain family member 6	54361539	protein-coding	14081|328845|433256|50790|74205|78625|94180	54303824	+
[truncated: 3,675,339 more chars]
