## Supplementary material for "Minimizing the *ex vivo* confounds of cell-isolation techniques on transcriptomic -profiles of purified microglia": Table S7

### Sheet: Fig 6B - One-Way ANOVA
Table S7. Source Data Figure 6.
Gene ID	p (Corr)	p	p ( [Tissue] vs [Cell - Inhibitor] )	p ( [Tissue] vs [Cell + Inhibitor] )	p ( [Cell - Inhibitor] vs [Cell + Inhibitor] )	FC ([Cell + Inhibitor] vs [Cell - Inhibitor])	Log FC ([Cell + Inhibitor] vs [Cell - Inhibitor])	FC (abs) ([Cell + Inhibitor] vs [Cell - Inhibitor])	Regulation ([Cell + Inhibitor] vs [Cell - Inhibitor])	FC ([Cell + Inhibitor] vs [Tissue])	Log FC ([Cell + Inhibitor] vs [Tissue])	FC (abs) ([Cell + Inhibitor] vs [Tissue])	Regulation ([Cell + Inhibitor] vs [Tissue])	FC ([Cell - Inhibitor] vs [Tissue])	Log FC ([Cell - Inhibitor] vs [Tissue])	FC (abs) ([Cell - Inhibitor] vs [Tissue])	Regulation ([Cell - Inhibitor] vs [Tissue])	1361PoswInhibOcto_S9(raw)	1362PoswInhibOcto_S10(raw)	156PoswInhibOcto_S11(raw)	157PoswInhibOcto_S12(raw)	1361PosOcto_S13(raw)	1362PosOcto_S14(raw)	156PosOcto_S15(raw)	157PosOcto_S16(raw)	946TissuePositive2_S21(raw)	947TissuePositive2_S22(raw)	948TissuePositive2_S23(raw)	949TissuePositive2_S24(raw)	1361PoswInhibOcto_S9(normalized)	1362PoswInhibOcto_S10(normalized)	156PoswInhibOcto_S11(normalized)	157PoswInhibOcto_S12(normalized)	1361PosOcto_S13(normalized)	1362PosOcto_S14(normalized)	156PosOcto_S15(normalized)	157PosOcto_S16(normalized)	946TissuePositive2_S21(normalized)	947TissuePositive2_S22(normalized)	948TissuePositive2_S23(normalized)	949TissuePositive2_S24(normalized)	Gene Symbol	Aliases	Entrez ID	Ensembl ID	GO Accession	Chromosome	DBXrefs	Description	End	Gene Type	Paralogs	Start	Strand
329093	7.54171e-05	3.27644e-05	0.000444888	0.000196776	0.0136698	-2.41848	-1.2741	2.41848	down	-12.7367	-3.67092	12.7367	down	-5.26643	-2.39683	5.26643	down	1	0	0	1	0	4	3.28702	4	12.4933	13.7932	14.2245	7.80952	-3.83579	-3.83579	-3.83579	-3.75571	-3.83579	-1.90116	-2.46816	-1.96158	-0.211994	0.215082	0.211994	-0.794474	Cpa6	9030616D13Rik	329093	ENSMUSG00000042501	GO:0003674|GO:0004180|GO:0004181|GO:0005575|GO:0005576|GO:0005578|GO:0006508|GO:0008233|GO:0008237|GO:0008270|GO:0016787|GO:0046872	chr1	MGI:3045348|Vega:OTTMUSG00000024232	carboxypeptidase A6	10719943	protein-coding	109697|12873|232680|56373|71791|74649|76703	10324727	-
116837.chr1.1	0.000198788	9.80016e-05	0.000919005	0.000246223	0.0236228	-4.56468	-2.19051	4.56468	down	-73.1754	-6.19329	73.1754	down	-16.0308	-4.00277	16.0308	down	14.0612	0	12.4178	2	15.5769	30.8707	33.7667	13.7279	308.26	227.98	235.003	398.102	-4.44853	-8.17324	-4.59761	-7.09315	-4.2952	-3.29044	-3.44486	-4.51998	0.0754833	-0.0754833	-0.0792189	0.53984	Rims1	C030033M19Rik|RIM1|RIM1a|RIM1alpha|Rab3ip1|Rim|Serg1|mKIAA0340	116837	ENSMUSG00000041670	GO:0005515|GO:0005886|GO:0006461|GO:0006810|GO:0006836|GO:0006886|GO:0006887|GO:0016020|GO:0017124|GO:0017137|GO:0019901|GO:0030054|GO:0042391|GO:0042734|GO:0044325|GO:0045202|GO:0046872|GO:0048169|GO:0048791|GO:0060291|GO:2000300	chr1	MGI:2152971	regulating synaptic membrane exocytosis 1	22432843	protein-coding	116838|241770|242662	22288422	-
12823	0.000183296	8.94325e-05	0.000387936	0.000274554		-2.13998	-1.0976	2.13998	down	-43.3747	-5.43878	43.3747	down	-20.2688	-4.34119	20.2688	down	1.64583	0	0	4.92	1	4.16024	9.83333	6	50.75	77.5	51.6715	96.4506	-5.59507	-6.22495	-6.22495	-3.8462	-6.22495	-4.23365	-3.27642	-3.76577	-0.578894	0.316167	-0.316167	0.442856	Col19a1		12823	ENSMUSG00000026141	GO:0005576|GO:0005578|GO:0005581|GO:0007155|GO:0007275|GO:0007517|GO:0007519|GO:0030154|GO:0030198	chr1	MGI:1095415|Vega:OTTMUSG00000021418	collagen, type XIX, alpha 1	24587437	protein-coding	107581|12814|12815|12824|12825|12826|12827|12828|12829|12830|12831|12832|12836|12842|12843|373864|53867|69700|71355|94216	24257683	-
627872	0.0505643	0.041205		0.0368965	0.0500291	-2.76492	-1.46724	2.76492	down	-2.44019	-1.287	2.44019	down	1.13308	0.180244	1.13308	up	3.15625	1.48592	2.17365	5.65297	14.5	3.5	12.1813	8	5.97899	5.15672	8.69271	5	-1.02676	-2.02642	-1.53462	-0.0169373	1.17866	-0.854045	0.661417	0.278186	-0.0354116	0.0354118	0.741257	-0.198019	Dnahc7a	Dnahc7|Gm992	627872	ENSMUSG00000096141	GO:0003674|GO:0005929|GO:0008150	chr1	MGI:2685838	dynein, axonemal, heavy chain 7A	53706784	protein-coding	110082|110084|110350|13411|13417|13424|227058|237806|327954|330355|381917|56087|69926	53397002	-
73884	8.67246e-06	2.59816e-06	0.000220781	0.000183374	0.00405902	-4.51921	-2.17607	4.51921	down	-106.208	-6.73075	106.208	down	-23.5016	-4.55468	23.5016	down	2	4	3	13	20	21	35	13	400.892	450.912	274.726	524.286	-7.94368	-6.85649	-7.32849	-5.07421	-4.61611	-4.52779	-4.07461	-5.28008	-0.226953	0.226953	-0.535406	0.255554	Zdbf2	4930431J08Rik|9330107J05Rik	73884	ENSMUSG00000027520	GO:0003674|GO:0005575|GO:0008150	chr1	MGI:1921134|Vega:OTTMUSG00000002659	zinc finger, DBF-type containing 2	63314575	protein-coding		63273269	+
13869	0.0368796	0.029453		0.0239798		-2.26508	-1.17956	2.26508	down	-4.54541	-2.18441	4.54541	down	-2.00673	-1.00485	2.00673	down	5.80769	5	0	4	8.372	3.17361	22	8	19.2899	8.08844	10.4252	20.8218	-1.47596	-1.6048	-3.92499	-1.8449	-0.942708	-2.32423	0.185292	-1.05077	0.325505	-0.644135	-0.325505	0.531122	Erbb4	Her4|c-erbB-4	13869	ENSMUSG00000062209	GO:0000166|GO:0001755|GO:0004672|GO:0004713|GO:0004714|GO:0004716|GO:0005154|GO:0005515|GO:0005524|GO:0005634|GO:0005737|GO:0005739|GO:0005886|GO:0005901|GO:0006351|GO:0006355|GO:0006468|GO:0006915|GO:0007165|GO:0007169|GO:0007275|GO:0007399|GO:0007507|GO:0007595|GO:0008284|GO:0008285|GO:0009880|GO:0014069|GO:0016020|GO:0016021|GO:0016301|GO:0016310|GO:0016323|GO:0016477|GO:0016740|GO:0016772|GO:0018108|GO:0021551|GO:0021889|GO:0023014|GO:0030334|GO:0030335|GO:0032230|GO:0042523|GO:0042803|GO:0043066|GO:0043129|GO:0043552|GO:0044212|GO:0045121|GO:0045165|GO:0045893|GO:0046326|GO:0046777|GO:0050679|GO:0060045|GO:0060074|GO:0060644|GO:0060749|GO:0061026|GO:0070374|GO:2000366	chr1	MGI:104771|Vega:OTTMUSG00000025138	v-erb-a erythroblastic leukemia viral oncogene homolog 4 (avian)	69108059	protein-coding	13649|13866|13867|14083|16451|16452|16453|19229|20963|22637|51789|54721|83813	68039966	-
271711	9.66914e-07	1.63301e-07	0.000210376	0.000183165	0.0063552	-3.00203	-1.58594	3.00203	down	-139.703	-7.12622	139.703	down	-46.5362	-5.54028	46.5362	down	0	4	2	0	6	4	10	4	205.196	207.928	199.035	236.789	-7.90896	-5.9107	-6.96767	-7.90896	-5.40729	-5.97432	-4.93618	-6.03474	-0.247375	0.0559769	-0.0545907	0.0545907	Tmem169	A830020B06Rik	271711	ENSMUSG00000026188	GO:0003674|GO:0005575|GO:0008150|GO:0016020|GO:0016021	chr1	MGI:2442781|Vega:OTTMUSG00000026656	transmembrane protein 169	72302995	protein-coding		72284373	+
241113	0.0578377	0.0475652		0.039573		-2.09527	-1.06714	2.09527	down	-5.36713	-2.42415	5.36713	down	-2.56155	-1.35702	2.56155	down	2	6.2	2.3334	0.533333	0.984155	8.01333	10.95	8.33333	7	14	19	8	-2.66316	-0.943692	-2.41049	-3.57422	-3.57422	-0.63718	-0.470509	-0.641103	-0.786142	0.49813	0.891195	-0.49813	Prkag3	AMPKg3L|AMPKg3S|Amkg3|Ampkg3	241113	ENSMUSG00000006542	GO:0000166|GO:0004679|GO:0005524|GO:0005978|GO:0006633|GO:0008610|GO:0015758|GO:0019901|GO:0031588	chr1	MGI:1891343|Vega:OTTMUSG00000034607	protein kinase, AMP-activated, gamma 3 non-catatlytic subunit	74748955	protein-coding	108099|19082	74738922	-
57814	0.0132761	0.00982849	0.00843077		0.0148837	-2.46355	-1.30074	2.46355	down	-1.05457	-0.0766548	1.05457	down	2.33608	1.22409	2.33608	up	19	5.10973	16	12	27	32.2886	35.0455	33	14	9	8	15	0.547493	-1.25999	0.329795	0.0535541	1.0601	1.33609	1.17051	1.30712	0.176579	-0.176579	-0.394012	0.371481	Kcne4	AW487937|MiRP3	57814	ENSMUSG00000047330	GO:0005216|GO:0005244|GO:0005249|GO:0005267|GO:0006810|GO:0006811|GO:0006813|GO:0008076|GO:0016020|GO:0016021|GO:0016324|GO:0034765|GO:0071805	chr1	MGI:1891125	potassium voltage-gated channel, Isk-related subfamily, gene 4	78820025	protein-coding		78816949	+
13599	2.45355e-06	5.49016e-07	0.000210492	0.000183179	0.0291752	-2.3621	-1.24007	2.3621	down	-94.2935	-6.55909	94.2935	down	-39.9193	-5.31902	39.9193	down	4.58333	2.33333	0.5	4.33333	6.16667	9.5	8.36983	4.5	297.823	238.393	207.644	169.749	-5.93136	-6.81817	-8.03882	-5.84326	-5.49762	-4.85626	-5.32277	-5.99468	0.160208	0.12337	-0.12337	-0.555477	Ecel1	DINE|xce	13599	ENSMUSG00000026247	GO:0004222|GO:0005622|GO:0005887|GO:0006508|GO:0007218|GO:0008152|GO:0008233|GO:0008237|GO:0016020|GO:0016021|GO:0016787|GO:0035556|GO:0046872	chr1	MGI:1343461|Vega:OTTMUSG00000034823	endothelin converting enzyme-like 1	87155027	protein-coding	107522|17380|18675|230857|23925|27390	87147655	-
14472	6.16965e-06	1.7225e-06	0.000183331	0.000211585	0.036141	2.1874	1.12922	2.1874	up	-21.2148	-4.407	21.2148	down	-46.4054	-5.53622	46.4054	down	4.5	0	5	2	0	1.25	2	0.5	70	43	48.5	41	-3.67334	-5.75433	-3.49111	-4.67424	-5.75433	-5.49776	-5.10348	-5.75433	0.355676	-0.0630698	0.0630703	-0.320688	Gbx2	D130058E05Rik|Gbx-2|MMoxA|Stra7	14472	ENSMUSG00000034486	GO:0001569|GO:0001755|GO:0003677|GO:0003700|GO:0005634|GO:0006351|GO:0006355|GO:0007411|GO:0008283|GO:0021549|GO:0021555|GO:0021568|GO:0021930|GO:0030902|GO:0030917|GO:0035239|GO:0042472|GO:0043565|GO:0048483	chr1	MGI:95668|Vega:OTTMUSG00000037278	gastrulation brain homeobox 2	89931176	protein-coding	14028|14029|15285|17285|17286|20231|231044|672284	89927962	-
226359	2.316e-07	2.29373e-08	0.000210358	0.000183165	0.0319187	-2.0512	-1.03646	2.0512	down	-234.976	-7.87637	234.976	down	-114.556	-6.8399	114.556	down	0	0	2	0	4	3	4	0	302.814	192.45	260.559	265.285	-8.17524	-8.17524	-7.23395	-8.17524	-6.25854	-6.65565	-6.5244	-8.17524	0.04776	-0.321912	0.0677052	-0.04776	C1ql2	BC040774|CTRP10	226359	ENSMUSG00000036907	GO:0005515|GO:0005576|GO:0005581|GO:0042802|GO:0051259	chr1	MGI:3032521	complement component 1, q subcomponent-like 2	120343174	protein-coding	109323|11450|12259|12260|12262|12813|12837|227580|229389|235312|23829|239126|239659|329941|69183|81799	120340582	+
12767	0.000535371	0.000296734	0.00041938	0.0623854	0.00164668	-2.9953	-1.5827	2.9953	down	1.68105	0.749362	1.68105	up	5.03524	2.33206	5.03524	up	35.3333	92.193	64.5	92.5	171.357	292.5	291	157.5	32.5	34.5	36.5	39	-0.313483	1.15734	0.585016	1.24397	1.97007	2.75942	2.46822	1.80593	-0.364415	0.00601387	0.0398059	-0.00601387	Cxcr4	CD184|Cmkar4|LESTR|PB-CKR|PBSF/SDF-1|Sdf1r	12767	ENSMUSG00000045382	GO:0001569|GO:0001667|GO:0001764|GO:0002064|GO:0003779|GO:0004871|GO:0004930|GO:0004950|GO:0005515|GO:0005768|GO:0005886|GO:0007165|GO:0007186|GO:0007281|GO:0007399|GO:0007420|GO:0008045|GO:0008144|GO:0008354|GO:0009887|GO:0009897|GO:0009986|GO:0016020|GO:0016021|GO:0016023|GO:0016477|GO:0016494|GO:0019722|GO:0022029|GO:0030334|GO:0030426|GO:0031252|GO:0031410|GO:0031625|GO:0032027|GO:0042098|GO:0043067|GO:0043130|GO:0043217|GO:0048714|GO:0050920|GO:0051924|GO:0060048|GO:0070098	chr1	MGI:109563|Vega:OTTMUSG00000020918	chemokine (C-X-C motif) receptor 4	128592299	protein-coding	12145|12458|12765|12766|12768|12769|12770|12771|12772|12773|12774|12775|12776|12777|13051|227288|252837|54199|59289|80901	128588199	-
16153	1.15163e-06	2.07704e-07	0.000183168		0.00021036	-48.6966	-5.60575	48.6966	down	1.34003	0.42226	1.34003	up	65.2547	6.02801	65.2547	up	0	0	3.90476	0	98.7028	58.6255	80.0206	70.1486	0	0	1	0	0	0	1.90652	0	6.54173	5.80809	5.97315	6.00656	0	0	0.217483	0	Il10	CSIF|Il-10	16153	ENSMUSG00000016529	GO:0001818|GO:0002237|GO:0002740|GO:0002875|GO:0002904|GO:0005125|GO:0005141|GO:0005576|GO:0005615|GO:0006954|GO:0006955|GO:0010468|GO:0030886|GO:0030889|GO:0032689|GO:0032695|GO:0032715|GO:0032720|GO:0032800|GO:0042536|GO:0042742|GO:0043066|GO:0044130|GO:0045019|GO:0045348|GO:0045893|GO:0045944|GO:0050715|GO:0050728|GO:0051045|GO:0051091|GO:0051384|GO:0051930|GO:0060670	chr1	MGI:96537|Vega:OTTMUSG00000016630	interleukin 10	131024970	protein-coding		131019845	+
226419	2.64436e-05	9.79468e-06	0.000238833	0.000185968	0.0237431	-2.68316	-1.42393	2.68316	down	-38.1362	-5.25309	38.1362	down	-14.2132	-3.82916	14.2132	down	2	3	3	0	9	2	9	8	87.5	80.8143	57.313	58.2857	-5.33404	-4.66188	-4.71885	-6.2451	-3.15847	-5.31047	-3.42433	-3.37088	0.186828	0.356428	-0.186828	-0.303946	Dyrk3	BC006704	226419	ENSMUSG00000016526	GO:0000166|GO:0000287|GO:0004672|GO:0004674|GO:0004712|GO:0004713|GO:0005515|GO:0005524|GO:0005634|GO:0006468|GO:0016301|GO:0016310|GO:0016740|GO:0016772|GO:0018108|GO:0030218|GO:0046872	chr1	MGI:1330300	dual-specificity tyrosine-(Y)-phosphorylation regulated kinase 3	131138234	protein-coding	101320|13548|13549|15257|15258|15259|233020|69181	131128441	-
12227	2.08641e-08	4.15562e-10	0.000183165	0.000210363	0.000210358	-12.7258	-3.66969	12.7258	down	5.57185	2.47816	5.57185	up	70.9066	6.14785	70.9066	up	1834.53	2118.24	2002.56	1947.38	28339.4	37779	22527.6	24198.4	336.221	303.5	312.377	323.5	2.29309	2.58774	2.44975	2.54824	6.24806	6.68076	5.65109	5.97767	-0.0851822	0.0513773	0.0454588	-0.0454588	Btg2	AA959598|APRO1|Pc3|TIS21	12227	ENSMUSG00000020423	GO:0001077|GO:0005515|GO:0006351|GO:0006355|GO:0006479|GO:0006974|GO:0008306|GO:0009952|GO:0021542|GO:0021954|GO:0030182|GO:0031175|GO:0043066|GO:0045944|GO:0060213|GO:2000178	chr1	MGI:108384|Vega:OTTMUSG00000034725	B cell translocation gene 2, anti-proliferative	134079155	protein-coding	12226|12228|194735|22057|436199|56057|57259	134074865	-
226438	3.06696e-05	1.16401e-05	0.000232846	0.000187546	0.0548059	-2.11886	-1.08329	2.11886	down	-27.0871	-4.75954	27.0871	down	-12.7838	-3.67624	12.7838	down	9	2	9.23221	3	17.5136	10	10.8382	7.77381	107.528	111.947	124.043	117.881	-3.93349	-6.01621	-3.86651	-5.34942	-2.96736	-3.75791	-3.92556	-4.18163	-0.285186	0.0571985	0.157704	-0.0571985	Igfn1	9830123M21Rik	226438	ENSMUSG00000051985	GO:0003674|GO:0005634|GO:0005737|GO:0008150|GO:0030018	chr1	MGI:3045352|Vega:OTTMUSG00000019636	immunoglobulin-like and fibronectin type III domain containing 1	136006342	protein-coding	109272|17868|17929|17930|233199|242702|53311|68753	135953578	-
16876	9.28401e-06	2.81708e-06	0.00021249	0.00018365	0.0650313	-2.11615	-1.08144	2.11615	down	-56.6277	-5.82343	56.6277	down	-26.7598	-4.74199	26.7598	down	0	0	2	0	1	7	4	2	64.5	60.3485	54.2846	64.3026	-6.03742	-6.03742	-5.09613	-6.03742	-6.03742	-3.29543	-4.38657	-5.1632	-0.0454721	0.142819	-0.0574636	0.0454717	Lhx9	3110009O07Rik|BB104635|LH2B	16876	ENSMUSG00000019230	GO:0003677|GO:0003700|GO:0005515|GO:0005634|GO:0006355|GO:0008270|GO:0008283|GO:0008584|GO:0008585|GO:0035262|GO:0043565|GO:0046872	chr1	MGI:1316721|Vega:OTTMUSG00000022572	LIM homeobox protein 9	138847579	protein-coding	104360|109593|109594|110648|16392|16869|16870|16871|16872|16873|16874|16875|16909|16911|16917	138825186	-
50778	4.92889e-07	6.64521e-08	0.000183165	0.000210573	0.000227846	-4.59842	-2.20114	4.59842	down	8.572	3.09963	8.572	up	39.4176	5.30077	39.4176	up	313.888	398.817	260.538	263.126	1481.21	1409.21	1610.39	1676.3	33.5	53.751	26.5578	21.7986	3.20749	3.64016	2.96896	3.12202	5.45159	5.39762	5.30636	5.5876	0.04913	1.01553	-0.04913	-0.475432	Rgs1	BL34	50778	ENSMUSG00000026358	GO:0005096|GO:0005737|GO:0005886|GO:0007186|GO:0009968|GO:0038032	chr1	MGI:1354694|Vega:OTTMUSG00000035154	regulator of G-protein signaling 1	144249104	protein-coding	19734|19735|19736|19737|246709|50780|56470|56533|58175|64214|67792	144244669	-
19225	0.00405785	0.00274295	0.0204487	0.0644001	0.00226004	-7.84472	-2.97172	7.84472	down	-2.41688	-1.27315	2.41688	down	3.2458	1.69857	3.2458	up	23.7953	11	17.591	11	193.369	293.163	127.4	39	39.4854	24	21.4853	55.6667	-0.583296	-1.60927	-0.988909	-1.52744	2.44496	3.06323	1.57711	0.0926609	0.217006	-0.217006	-0.424201	0.807867	Ptgs2	COX2|Cox-2|PGHS-2|PHS-2|Pghs2|TIS10	19225	ENSMUSG00000032487	GO:0001516|GO:0001525|GO:0004601|GO:0004666|GO:0005634|GO:0005737|GO:0005783|GO:0005901|GO:0006633|GO:0006954|GO:0006979|GO:0007566|GO:0007612|GO:0007613|GO:0008217|GO:0008284|GO:0008285|GO:0008289|GO:0008610|GO:0010575|GO:0010942|GO:0016020|GO:0016491|GO:0016702|GO:0019233|GO:0019371|GO:0019899|GO:0020037|GO:0030216|GO:0030282|GO:0030728|GO:0031622|GO:0031915|GO:0032227|GO:0032496|GO:0034097|GO:0035633|GO:0042127|GO:0042346|GO:0042640|GO:0042803|GO:0043005|GO:0043065|GO:0043231|GO:0043234|GO:0045429|GO:0045786|GO:0045907|GO:0045986|GO:0045987|GO:0046697|GO:0046872|GO:0048661|GO:0050873|GO:0051926|GO:0051968|GO:0055114|GO:0071636|GO:0090050|GO:0090271|GO:0090336|GO:0090362	chr1	MGI:97798	prostaglandin-endoperoxide synthase 2	150108012	protein-coding	19224	150100124	+
15939	4.29526e-08	1.51632e-09	0.000183165	0.000213668	0.000210358	-7.06481	-2.82065	7.06481	down	2.50107	1.32254	2.50107	up	17.6696	4.1432	17.6696	up	2158.74	1997.45	2205	1984.84	18088	17829	14800	14464.1	1033.5	645.34	720.2	658.5	1.33272	1.30788	1.39353	1.38057	4.40513	4.40225	3.84983	4.04009	0.33972	-0.0554142	0.0554152	-0.215197	Ier5		15939	ENSMUSG00000056708		chr1	MGI:1337072	immediate early response 5	155099636	protein-coding	15936|72500	155096367	-
214575	3.08907e-05	1.17389e-05	0.00018707	0.000241559	0.0319484	2.25818	1.17516	2.25818	up	-10.2358	-3.35556	10.2358	down	-23.1144	-4.53072	23.1144	down	3	2	4.80682	0	0	0	0	0	38.472	24.9533	12.5	16.3685	-3.01152	-3.50929	-2.30117	-4.50754	-4.50754	-4.50754	-4.50754	-4.50754	0.738913	0.398608	-0.646205	-0.398608	Tdrd5	Gm103	214575	ENSMUSG00000060985	GO:0003674|GO:0005737|GO:0007275|GO:0007283|GO:0007286|GO:0030154|GO:0030719|GO:0033391|GO:0043046|GO:0071546	chr1	MGI:2684949|Vega:OTTMUSG00000026427	tudor domain containing 5	156303348	protein-coding	100121|72634	156255296	-
240873	0.000920955	0.00053986	0.000625987	0.0851365	0.00257152	-6.93444	-2.79378	6.93444	down	2.4574	1.29713	2.4574	up	17.0407	4.09091	17.0407	up	7	5	6	2.7695	45.6393	66.5689	50	13	0	4	0	3	1.88789	1.48966	1.69573	0.71919	4.59839	5.16089	4.46418	2.74413	-0.830524	1.43447	-0.830524	0.830524	Tnfsf18	Gitrl	240873	ENSMUSG00000066755	GO:0002309|GO:0005125|GO:0005164|GO:0005515|GO:0005615|GO:0005886|GO:0006955|GO:0009986|GO:0016020|GO:0016021|GO:0032813|GO:0033209|GO:0042129|GO:0051092	chr1	MGI:2673064|Vega:OTTMUSG00000026871	tumor necrosis factor (ligand) superfamily, member 18	161505290	protein-coding		161494657	+
11807	0.0723215	0.0603904	0.0502335			2.58797	1.37182	2.58797	up	-2.37933	-1.25056	2.37933	down	-6.15764	-2.62238	6.15764	down	10	12	30	17.699	19.6337	3.76344	25.8714	0	28.9107	24.7718	25.984	71.969	-1.67334	-1.32311	-0.0581474	-0.680649	-0.694362	-3.05964	-0.562192	-4.90633	-0.0720768	-0.0107079	0.0107083	1.33906	Apoa2	Alp-2|ApoA-II|ApoAII|Apoa-2|Hdl-1	11807	ENSMUSG00000005681	GO:0002740|GO:0005319|GO:0005543|GO:0005576|GO:0005615|GO:0006457|GO:0006631|GO:0006656|GO:0006810|GO:0006869|GO:0008035|GO:0008203|GO:0008289|GO:0009395|GO:0009749|GO:0010873|GO:0010903|GO:0015485|GO:0015759|GO:0017127|GO:0018158|GO:0018206|GO:0030300|GO:0030301|GO:0031100|GO:0031210|GO:0031647|GO:0032375|GO:0033344|GO:0033700|GO:0034190|GO:0034361|GO:0034364|GO:0034366|GO:0034370|GO:0034374|GO:0034375|GO:0034380|GO:0034384|GO:0042157|GO:0042627|GO:0042632|GO:0042803|GO:0043085|GO:0043691|GO:0045416|GO:0046340|GO:0046982|GO:0050995|GO:0050996|GO:0055102|GO:0060192|GO:0060228|GO:0060621|GO:0060695|GO:0070653	chr1	MGI:88050|Vega:OTTMUSG00000021666	apolipoprotein A-II	171226379	protein-coding		171225054	+
71870	0.0155531	0.0116541		0.0271954	0.0106104	-4.25047	-2.08762	4.25047	down	-2.72528	-1.4464	2.72528	down	1.55964	0.641217	1.55964	up	2	4	9.84978	2.81292	25.1857	7.97407	29.7774	17.7647	15.7234	10	6	8.5	-2.46417	-1.37698	-0.133852	-1.80308	1.196	-0.445284	1.17176	0.649927	0.580327	0.211686	-0.572788	-0.211686	Ccdc19	1700028D05Rik|Nesg1	71870	ENSMUSG00000026546	GO:0003674|GO:0005575|GO:0008150	chr1	MGI:1919120|Vega:OTTMUSG00000034521	coiled-coil domain containing 19	172545870	protein-coding	17427|74453|75051|77832	172521130	+
72978	9.73077e-06	2.98339e-06	0.000211981	0.000183826		-2.33678	-1.22452	2.33678	down	-267.482	-8.0633	267.482	down	-114.466	-6.83877	114.466	down	8	0	0	5.85833	6	5.74074	15.8532	3.91884	689.035	587.698	517.149	783.473	-6.52548	-9.43654	-9.43654	-6.80596	-6.93487	-6.98067	-5.79899	-7.59189	-0.0273857	0.0273857	-0.204618	0.253288	Cnih3	2900075G08Rik	72978	ENSMUSG00000026514	GO:0005886|GO:0016020|GO:0016021|GO:0016247|GO:0030054|GO:0032281|GO:0035249|GO:0035556|GO:0042391|GO:0043198|GO:0045202|GO:0045211|GO:0051668|GO:2000311	chr1	MGI:1920228|Vega:OTTMUSG00000034937	cornichon homolog 3 (Drosophila)	181460641	protein-coding	12793|12794|98417	181352628	+
63953	2.04735e-06	4.36046e-07	0.000211394	0.000183167	0.000907263	-2.04688	-1.03343	2.04688	down	-8.27778	-3.04924	8.27778	down	-4.04409	-2.01582	4.04409	down	20	22	20	19	45	52.2667	50.9008	36	199.892	88	166.302	176	-3.33234	-3.10764	-3.30211	-3.23732	-2.15677	-1.92288	-2.24487	-2.52119	0.0584674	-0.840908	0.0298142	-0.0298142	Dusp10	2610306G15Rik|AI158871|MKP-5|MKP5	63953	ENSMUSG00000039384	GO:0000188|GO:0002819|GO:0004721|GO:0004725|GO:0005634|GO:0005737|GO:0005794|GO:0006470|GO:0008138|GO:0016311|GO:0016787|GO:0016791|GO:0017017|GO:0032496|GO:0032873|GO:0033549|GO:0043508|GO:0045088|GO:0046329|GO:0060266	chr1	MGI:1927070|Vega:OTTMUSG00000033984	dual specificity phosphatase 10	184075636	protein-coding	13537|18218|19252|231637|235584|237860|240672|245857|319520|56405|67446|67603|68082|70686|73547|75219|75590	184034461	+
11910	3.74112e-08	1.18959e-09	0.000183165	0.000424822	0.000210358	-46.2998	-5.53293	46.2998	down	2.76996	1.46986	2.76996	up	128.249	7.0028	128.249	up	262.893	259.047	261.73	257.771	15603	19300.8	10389.7	9909.04	121.821	68	74	83.5	1.50603	1.57197	1.52986	1.64667	7.40288	7.72764	6.55035	6.70538	0.46598	-0.090909	-0.0164266	0.0164266	Atf3	LRG-21	11910	ENSMUSG00000026628	GO:0003677|GO:0003700|GO:0005634|GO:0005730|GO:0006094|GO:0006351|GO:0006355|GO:0008284|GO:0042802|GO:0043565|GO:0045892|GO:0046983	chr1	MGI:109384|Vega:OTTMUSG00000021405	activating transcription factor 3	191183333	protein-coding	14281|14282|14283|14284|81703	191170297	-
98736	0.000871478	0.000507385	0.00151571	0.000665053		-2.03047	-1.02181	2.03047	down	-18.1378	-4.18092	18.1378	down	-8.93278	-3.15911	8.93278	down	2.25	1	4.33333	0	7.08064	1.01887	9.33333	3.33333	30.9293	23.3025	21.4898	42.3203	-3.78853	-4.86951	-2.81274	-4.86951	-2.12892	-4.86951	-1.99627	-3.25833	0.0621095	-0.0621095	-0.226449	0.609853	1700034H15Rik	4930557M11Rik|BB016121	98736		GO:0003674|GO:0005575|GO:0008150	chr1	MGI:1921515	RIKEN cDNA 1700034H15 gene	191907527	miscRNA		191894072	-
100038712	0.000107868	4.92076e-05	0.000337613	0.000222272	0.0831338	-2.14129	-1.09848	2.14129	down	-24.1714	-4.59523	24.1714	down	-11.2882	-3.49675	11.2882	down	5.5	0	3	1	2.5	4	8.5	6	39.1945	40	36.1073	65.3333	-3.11882	-5.48931	-3.96306	-5.40922	-4.25067	-3.55468	-2.751	-3.03013	-0.216011	0.0976095	-0.0976095	0.616523	Gm10516	ENSMUSG00000073476	100038712			chr1	MGI:3641979	predicted gene 10516	192151025	miscRNA		192136898	+
71198	1.08683e-06	1.90568e-07	0.000183165	0.000251901	0.000212061	-2.04993	-1.03558	2.04993	down	1.71332	0.776794	1.71332	up	3.51219	1.81237	3.51219	up	539.387	372.381	410.697	391.476	1007.5	997.45	973.243	856.202	248.768	195.174	225.67	224.32	1.0738	0.626452	0.710783	0.780429	1.98083	1.9843	1.66507	1.70359	0.0269375	-0.0388303	0.123116	-0.026937	Otud1	4933428L19Rik	71198	ENSMUSG00000043415	GO:0003674|GO:0005575|GO:0008150	chr2	MGI:1918448|Vega:OTTMUSG00000011527	OTU domain containing 1	19660590	protein-coding		19658062	+
71233	0.000594567	0.000333341		0.000569382	0.000665589	-2.51693	-1.33166	2.51693	down	-2.30433	-1.20435	2.30433	down	1.09226	0.127315	1.09226	up	6.99669	5.49451	5	6	16	14	18.5822	16.3281	9.96552	16.9293	12.8951	9.80292	-0.920033	-1.18152	-1.37455	-0.972717	0.278941	0.104222	0.228931	0.265741	-0.340102	0.708677	0.268469	-0.268469	Enkur	4933434I06Rik|AU016229	71233	ENSMUSG00000026679	GO:0005516|GO:0005929|GO:0017124|GO:0019861|GO:0042995	chr2	MGI:1918483|Vega:OTTMUSG00000011670	enkurin, TRPC channel interacting protein	21205365	protein-coding		21180731	-
67121	0.0602853	0.0497312	0.0419754			-2.52325	-1.33528	2.52325	down	1.90931	0.933053	1.90931	up	4.81767	2.26833	4.81767	up	0	13.5	8	6	15.3375	13	18.8095	10.9388	3	3.76632	0	3.5	-1.72456	2.02858	1.21673	0.940488	2.13114	1.91051	2.15968	1.60104	-0.15888	0.453587	-1.72456	0.15888	Mastl	2700091H24Rik|C88295|GW|GWL|MAST-L|THC2	67121	ENSMUSG00000026779	GO:0000086|GO:0000166|GO:0004672|GO:0004674|GO:0005524|GO:0005634|GO:0005737|GO:0005813|GO:0005856|GO:0006468|GO:0007049|GO:0007067|GO:0016301|GO:0016310|GO:0016740|GO:0016772|GO:0032154|GO:0034048|GO:0051301|GO:0051726	chr2	MGI:1914371|Vega:OTTMUSG00000011632	microtubule associated serine/threonine kinase-like	23156024	protein-coding		23116544	-
12287	1.37157e-05	4.4821e-06	0.000215766	0.000184155	0.0501067	-2.35653	-1.23666	2.35653	down	-59.9744	-5.90627	59.9744	down	-25.4503	-4.66961	25.4503	down	4	0	6	4	9.84491	10.0686	10.9775	4	204.156	159.814	116.169	215.173	-5.70868	-7.61975	-5.09349	-5.53966	-4.40366	-4.35333	-4.51241	-5.74553	0.0344996	-0.0344996	-0.542178	0.20569	Cacna1b	AW050276|AW060892|AW822256|Cav2.2|Cchn1a|alpha(1B)	12287	ENSMUSG00000004113	GO:0000166|GO:0001956|GO:0005216|GO:0005244|GO:0005245|GO:0005262|GO:0005515|GO:0005524|GO:0005886|GO:0005891|GO:0006810|GO:0006811|GO:0006816|GO:0007269|GO:0007626|GO:0008016|GO:0008022|GO:0008217|GO:0014070|GO:0016020|GO:0016021|GO:0030425|GO:0033574|GO:0034765|GO:0043005|GO:0043025|GO:0043198|GO:0043679|GO:0048265|GO:0051924|GO:0055085|GO:0070588	chr2	MGI:88296|Vega:OTTMUSG00000012011	calcium channel, voltage-dependent, N type, alpha 1B subunit	24763152	protein-coding	110876|110880|12286|12288|12289|12290|12291|12292|20264|20265|20269|20271|20272|20273|20274|239556|24046|54652|58226	24606375	-
227632	3.57076e-06	8.7675e-07	0.000210983	0.000183195	0.0123605	-2.28709	-1.19351	2.28709	down	-32.9844	-5.04371	32.9844	down	-14.422	-3.8502	14.422	down	50.1458	16	27.5462	26.8333	100.133	50.068	112.059	42.4124	767.094	949.168	776.173	814.649	-4.2228	-5.78366	-5.05685	-4.95588	-3.21944	-4.20147	-3.32296	-4.50129	-0.21794	0.373591	0.0357981	-0.0357981	Kcnt1	C030030G16Rik|Slack|mKIAA1422|slo2	227632	ENSMUSG00000058740	GO:0000166|GO:0005216|GO:0005249|GO:0005267|GO:0005886|GO:0006810|GO:0006811|GO:0006813|GO:0008076|GO:0015269|GO:0016020|GO:0016021|GO:0071805	chr2	MGI:1924627|Vega:OTTMUSG00000012660	potassium channel, subfamily T, member 1	25918273	protein-coding	16531|16532|240776	25863854	+
72091	0.00582064	0.00404287	0.00327794	0.0751982	0.0277586	3.07215	1.61925	3.07215	up	-2.36458	-1.24159	2.36458	down	-7.26434	-2.86083	7.26434	down	9	6.86656	5.12135	4	1.95417	4	2.44697	0	8.77328	37.1486	12.3129	6.46809	-0.395724	-0.698866	-1.1789	-1.39662	-2.59344	-1.54208	-2.53486	-3.47671	-0.362875	2.00352	0.362875	-0.707286	Snhg7	2610002F03Rik|AI427062	72091			chr2	MGI:1919341	small nucleolar RNA host gene (non-protein coding) 7	26640244	miscRNA		26637176	-
54422	1.79377e-05	6.17417e-06	0.000227556	0.000184438	0.0168741	-2.67874	-1.42155	2.67874	down	-35.523	-5.15068	35.523	down	-13.2611	-3.72913	13.2611	down	2	2	0	4	3	5	14	6	81.363	51.6486	67.5	61.3533	-5.24367	-5.15647	-6.15473	-4.07464	-4.65306	-3.89817	-2.69652	-3.69555	0.172293	-0.199078	0.139572	-0.139572	Barhl1	Dres115|MBH2	54422	ENSMUSG00000026805	GO:0001077|GO:0001764|GO:0003677|GO:0003700|GO:0005634|GO:0006351|GO:0006355|GO:0007605|GO:0030901|GO:0043524|GO:0043565|GO:0045944	chr2	MGI:1859288|Vega:OTTMUSG00000011821	BarH-like 1 (Drosophila)	28916440	protein-coding	104382|12022|12023|13390|13392|13393|13394|13395|13396|17701|17702|17703|244813	28907680	-
98970	1.24336e-06	2.29288e-07	0.000183166	0.000210369	0.0505531	2.109	1.07656	2.109	up	-66.5285	-6.0559	66.5285	down	-140.309	-7.13246	140.309	down	7	3	3	7	2	3	5	0	368.532	232.622	192.5	343.329	-5.59477	-6.72996	-6.78693	-5.42574	-7.39648	-6.79359	-6.34041	-8.31318	0.193182	-0.186348	-0.506986	0.186348	Fibcd1	AI448887	98970	ENSMUSG00000026841	GO:0005102|GO:0005615|GO:0007165|GO:0008061|GO:0016020|GO:0016021|GO:0046872	chr2	MGI:2138953|Vega:OTTMUSG00000012076	fibrinogen C domain containing 1	31846005	protein-coding	14133|14134|14268|21923|21960|329278|76293|81877	31813290	-
100504399	0.00238716	0.00153559	0.00482284	0.00155452		-2.05574	-1.03966	2.05574	down	-12.533	-3.64766	12.533	down	-6.09661	-2.60801	6.09661	down	4	10	2	0	5	14	7.08843	4	32.5442	47.8851	33	23.813	-3.2224	-1.81328	-4.19217	-5.13346	-2.89483	-1.39148	-2.65715	-3.25924	-0.128415	0.713033	0.128415	-0.483703	C130021I20Rik		100504399		GO:0003674|GO:0005575|GO:0008150	chr2	MGI:3639863	Riken cDNA C130021I20 gene	33645663	miscRNA		33641193	+
100042194	2.84973e-05	1.06874e-05	0.000225413	0.00018757	0.0892557	-2.05995	-1.04261	2.05995	down	-39.521	-5.30455	39.521	down	-19.1854	-4.26194	19.1854	down	0	0	0	0	0	4	6	0	50.8146	35	19	49.6778	-5.52108	-5.52108	-5.52108	-5.52108	-5.52108	-3.58645	-3.28527	-5.52108	0.126808	-0.126809	-1.05567	0.189532	Gm13446	OTTMUSG00000012261	100042194		GO:0003674|GO:0005575|GO:0008150	chr2	MGI:3649869	predicted gene 13446	35558702	miscRNA		35549534	-
74410	2.41989e-05	8.83525e-06	0.000219404	0.000186929		-2.15311	-1.10642	2.15311	down	-96.1729	-6.58756	96.1729	down	-44.667	-5.48114	44.667	down	1	9.49641	4	2	4	6.91489	19.1592	4.81195	331.894	211.895	237.129	271.848	-8.13488	-4.88924	-6.19359	-7.05479	-6.21817	-5.41054	-4.22407	-5.99404	0.220421	-0.14268	-0.0278664	0.0278664	Ttll11	4932702F08Rik|4933424A20Rik|AU043211|D2Ertd624e	74410	ENSMUSG00000026885	GO:0003674|GO:0004835|GO:0005575|GO:0005737|GO:0005856|GO:0005929|GO:0006464|GO:0016874|GO:0018095|GO:0042995|GO:0051013	chr2	MGI:1921660|Vega:OTTMUSG00000012151	tubulin tyrosine ligase-like family, member 11	35979624	protein-coding	100216474|101100|237930|239591|269954|319953|320244|330010|67534|69737|70892|74711	35751240	-
17996	0.00415616	0.00281597	0.00227623	0.0289348	0.045916	2.89501	1.53357	2.89501	up	-3.29634	-1.72087	3.29634	down	-9.54294	-3.25443	9.54294	down	12	17.9355	9	10.119	12.8095	5	5.86364	1	38.5449	26.5765	25.6258	57.8176	-1.62711	-0.960131	-2.01191	-1.70404	-1.52728	-2.86657	-2.92049	-5.12313	0.126059	-0.12606	-0.226118	0.806394	Neb	AI595938	17996	ENSMUSG00000026950	GO:0005865|GO:0030016|GO:0030018|GO:0030832|GO:0043234|GO:0044449|GO:0045214	chr2	MGI:97292|Vega:OTTMUSG00000012541	nebulin	52338798	protein-coding	16796|18175|74103	52136647	-
227933	3.97618e-05	1.56562e-05	0.00035226	0.000187557	0.00619242	-3.21558	-1.68508	3.21558	down	-23.8686	-4.57704	23.8686	down	-7.42281	-2.89197	7.42281	down	7.86395	2	4.5	5	10	17.8435	34.1531	9.11663	126.363	66.8069	99.7994	89.4112	-3.82214	-5.7102	-4.59724	-4.30644	-3.46982	-2.61649	-1.96366	-3.64574	0.253688	-0.381539	0.149986	-0.149986	Ccdc148	5830402J09	227933	ENSMUSG00000036641	GO:0003674|GO:0005575|GO:0008150	chr2	MGI:3039583|Vega:OTTMUSG00000012754	coiled-coil domain containing 148	59018606	protein-coding		58821698	-
18573	9.04039e-05	4.02223e-05	0.000274643	0.000220688		-2.23787	-1.16213	2.23787	down	-84.7078	-6.40442	84.7078	down	-37.8519	-5.2423	37.8519	down	18	0	11.3288	10	13	16	27.8081	13	541.292	462.36	391.691	703.259	-5.00844	-9.08942	-5.64621	-5.68741	-5.47228	-5.15479	-4.64114	-5.51477	-0.0284414	0.0284405	-0.258369	0.444573	Pde1a	AI987702|AW125737	18573	ENSMUSG00000059173	GO:0003824|GO:0004114|GO:0004115|GO:0004117|GO:0005516|GO:0005634|GO:0005737|GO:0006198|GO:0007165|GO:0008081|GO:0016787|GO:0030553|GO:0034391|GO:0043025|GO:0046069|GO:0046872|GO:0048101|GO:0048660	chr2	MGI:1201792|Vega:OTTMUSG00000013315	phosphodiesterase 1A, calmodulin-dependent	80129412	protein-coding	110385|18574|18575|18576|18577|18578|18583|18584|18585|218461|238871|29863|54611	79834453	-
241528	1.6061e-05	5.39631e-06	0.000184553	0.000217117	0.0574206	2.60984	1.38396	2.60984	up	-40.0273	-5.32291	40.0273	down	-104.465	-6.70687	104.465	down	7	2.33549	4	16	1	2.52063	2.48032	5	238.959	192.82	142.292	268.672	-5.15031	-6.64674	-5.92743	-3.78863	-7.86872	-6.60031	-6.90735	-5.67257	0.012619	-0.012619	-0.498527	0.277068	Lrrc55	A330097E02Rik|Gm351	241528	ENSMUSG00000075224	GO:0003674|GO:0005216|GO:0005575|GO:0005886|GO:0006810|GO:0006811|GO:0008150|GO:0016020|GO:0016021	chr2	MGI:2685197	leucine rich repeat containing 55	85196699	protein-coding	20562|20563|20564|211187|227618|239037|239038|240899|242235|242735|26968|319476|320563|378937|74511	85188071	-
17868	0.000232811	0.000116885	0.000306365	0.00045586		2.16225	1.11253	2.16225	up	-18.6984	-4.22485	18.6984	down	-40.4307	-5.33738	40.4307	down	23	2	4	10.2143	4	2	8	1.97279	136.3	83.6347	152.947	86.4215	-2.42657	-5.86294	-4.9199	-3.42859	-4.94448	-5.92656	-4.21034	-6.00674	0.210171	-0.210171	0.613175	-0.351788	Mybpc3		17868	ENSMUSG00000002100	GO:0002027|GO:0003007|GO:0005200|GO:0005856|GO:0005863|GO:0006936|GO:0008016|GO:0008307|GO:0017022|GO:0030016|GO:0030017|GO:0031034|GO:0031672|GO:0032036|GO:0045214|GO:0055010|GO:0060048	chr2	MGI:102844|Vega:OTTMUSG00000014369	myosin binding protein C, cardiac	91136516	protein-coding	109272|17929|17930|226438|233199|242702|53311|68753	91118144	+
16492	0.000172747	8.37397e-05	0.000276712	0.000343071		2.0774	1.05478	2.0774	up	-34.87	-5.12392	34.87	down	-72.4389	-6.17869	72.4389	down	14	2	13	14	8	0.5	12	4	347.5	207.871	200.738	340.767	-4.47465	-7.19481	-4.55133	-4.30562	-5.27636	-8.19306	-4.95725	-6.31884	0.228524	-0.228525	-0.32641	0.295663	Kcna4	Kv1.4	16492	ENSMUSG00000042604	GO:0005216|GO:0005244|GO:0005249|GO:0005267|GO:0005887|GO:0006810|GO:0006811|GO:0006813|GO:0008076|GO:0016020|GO:0016021|GO:0030955|GO:0034765|GO:0051260|GO:0055085|GO:0071805	chr2	MGI:96661|Vega:OTTMUSG00000015041	potassium voltage-gated channel, shaker-related subfamily, member 4	107298504	protein-coding	16485|16490|16491|16494|16495|16502|16504|16506|16508|242151|268345|56543|99738	107290589	+
228421	0.00214017	0.00136259	0.013383	0.00117795	0.0409331	2.6267	1.39325	2.6267	up	9.11924	3.18891	9.11924	up	3.47175	1.79566	3.47175	up	11.7917	17.4583	21.8231	15.8367	15.6765	5	7	4	1	0	4	2	2.93272	3.58606	3.85103	3.52725	3.34919	1.71852	1.92016	1.33618	-0.538043	-0.538043	1.67944	0.538043	Kif18a	AU024633|B130001M12Rik	228421	ENSMUSG00000027115	GO:0000166|GO:0001726|GO:0003777|GO:0003779|GO:0005524|GO:0005634|GO:0005737|GO:0005828|GO:0005856|GO:0005874|GO:0005901|GO:0006810|GO:0007018|GO:0007019|GO:0007080|GO:0008017|GO:0008574|GO:0015031|GO:0015630|GO:0042995|GO:0043130|GO:0051010|GO:0070463	chr2	MGI:2446977|Vega:OTTMUSG00000015098	kinesin family member 18A	109341746	protein-coding	110033|16552|16553|16554|16558|16560|16561|16562|286942|381293|70218	109280738	+
23892	0.000555947	0.000309284	0.00322608	0.000404437	0.0256997	-2.30728	-1.20619	2.30728	down	-8.08752	-3.0157	8.08752	down	-3.50523	-1.80951	3.50523	down	0	0	1	0	2	4	0	4.28472	7	5.46178	5.5	14	-2.75122	-2.75122	-2.75122	-2.75122	-1.83451	-0.816585	-2.75122	-0.777797	0.0368559	-0.0368562	-0.0743029	1.13222	Grem1	Cktsf1b1|Drm|Grem|ld	23892	ENSMUSG00000074934	GO:0000902|GO:0001525|GO:0001658|GO:0002042|GO:0002092|GO:0002689|GO:0003257|GO:0003337|GO:0005125|GO:0005576|GO:0005615|GO:0007267|GO:0008284|GO:0009887|GO:0009954|GO:0009986|GO:0010717|GO:0030199|GO:0030296|GO:0030308|GO:0030326|GO:0030502|GO:0030514|GO:0032872|GO:0033689|GO:0042346|GO:0043184|GO:0043395|GO:0043542|GO:0045766|GO:0045892|GO:0045893|GO:0045944|GO:0046851|GO:0048018|GO:0048263|GO:0051092|GO:0051893|GO:0051973|GO:0060394|GO:0060676|GO:0061098|GO:0072331|GO:0090027|GO:0090090|GO:0090190|GO:0090191|GO:0090291|GO:1900086|GO:1900155|GO:1900158|GO:2000727	chr2	MGI:1344337|Vega:OTTMUSG00000014814	gremlin 1	113758648	protein-coding	17965|23893	113748675	-
14617	4.71332e-05	1.9109e-05	0.000194086	0.000238128		2.1299	1.09078	2.1299	up	-28.1659	-4.81588	28.1659	down	-59.9905	-5.90666	59.9905	down	4	1.5	6	9	1	4	5	1	129.415	111	98.5	94.5136	-5.007	-6.33484	-4.3918	-3.66805	-6.91806	-4.98342	-4.94528	-6.91806	0.0785222	0.14135	-0.0785222	-0.279522	Gjd2	Gja9|connexin36|cx36	14617	ENSMUSG00000068615	GO:0001508|GO:0005515|GO:0005886|GO:0005921|GO:0005922|GO:0007154|GO:0007267|GO:0007268|GO:0007601|GO:0016020|GO:0016021|GO:0030054	chr2	MGI:1334209|Vega:OTTMUSG00000015176	gap junction protein, delta 2	114013619	protein-coding	118454|14609|14610|14611|14612|14613|14615|14616|14618|14619|14620|14621|14622|14623|353155|414089	114009601	-
76464	0.0094905	0.00685128	0.00571638	0.0283652		-2.45284	-1.29446	2.45284	down	4.24356	2.08528	4.24356	up	10.4088	3.37973	10.4088	up	9.80263	16.1426	5	1	8.89116	27.6333	17.3778	9.85	1	0.768707	2	0	3.20423	4.01105	2.26322	0.0800866	3.06908	4.72297	3.77002	3.17434	0	0	1.21748	0	Casc5	2310043D08Rik|5730505K17Rik	76464	ENSMUSG00000027326	GO:0000775|GO:0000776|GO:0001669|GO:0003674|GO:0005634|GO:0005694|GO:0007049|GO:0007059|GO:0007067|GO:0008608|GO:0010923|GO:0034501|GO:0051301|GO:0071173	chr2	MGI:1923714|Vega:OTTMUSG00000015766	cancer susceptibility candidate 5	119104121	protein-coding		119047119	+
69065	4.02072e-06	1.01733e-06	0.000183189	0.00021451	0.00139443	4.22259	2.07813	4.22259	up	-15.1965	-3.92567	15.1965	down	-64.1688	-6.0038	64.1688	down	6	8	4	10	0	1	2	4	101.384	98	76.9776	87.8043	-4.09233	-3.5901	-4.64707	-3.18634	-6.58836	-6.58836	-5.93751	-4.71414	0.0560522	0.291343	-0.104507	-0.0560517	Chac1	1810008K03Rik	69065	ENSMUSG00000027313	GO:0005112|GO:0005737|GO:0005794|GO:0005802|GO:0005829|GO:0006915|GO:0006986|GO:0007219|GO:0007399|GO:0010955|GO:0022008|GO:0045746|GO:0070059	chr2	MGI:1916315|Vega:OTTMUSG00000015948	ChaC, cation transport regulator 1	119354327	protein-coding	68044	119351242	+
26458	9.5562e-06	2.91346e-06	0.000183424	0.000223003	0.00410595	4.13155	2.04668	4.13155	up	-18.5917	-4.21659	18.5917	down	-76.8127	-6.26327	76.8127	down	8	6	10	2	0	1	4	0	118.84	106.746	70.1484	84.5307	-3.76448	-4.09232	-3.41232	-5.59546	-6.67554	-6.67554	-5.02469	-6.67554	0.198051	0.327495	-0.325719	-0.198052	Slc27a2	ACSVL1|FATP2|VLCS|Vlac|Vlacs	26458	ENSMUSG00000027359	GO:0000038|GO:0000166|GO:0001561|GO:0001676|GO:0003824|GO:0004467|GO:0005102|GO:0005524|GO:0005739|GO:0005777|GO:0005778|GO:0005779|GO:0005783|GO:0005788|GO:0005789|GO:0006629|GO:0006631|GO:0006635|GO:0006699|GO:0008152|GO:0015245|GO:0015908|GO:0016020|GO:0016021|GO:0016874|GO:0019899|GO:0030176|GO:0031957|GO:0042760|GO:0043231|GO:0044539|GO:0050197|GO:0070251|GO:0097089	chr2	MGI:1347099|Vega:OTTMUSG00000015755	solute carrier family 27 (fatty acid transporter), member 2	126588243	protein-coding	225579|26457|26459|26568|26569	126553024	+
13537	0.000290325	0.000149908	0.000376176		0.000400955	-7.12355	-2.8326	7.12355	down	1.34462	0.427197	1.34462	up	9.57846	3.25979	9.57846	up	23.8611	15.8359	17.5374	12	124.763	292.708	118.859	69.2748	7.4974	8	14	19	0.842735	0.338472	0.42874	0.0201344	3.23483	4.48304	2.89904	2.34356	-0.757806	-0.379923	0.379923	0.679099	Dusp2	PAC1	13537	ENSMUSG00000027368	GO:0000188|GO:0001706|GO:0004721|GO:0004725|GO:0005634|GO:0005654|GO:0006470|GO:0008138|GO:0016311|GO:0016787|GO:0016791|GO:0017017|GO:0042981|GO:0051019	chr2	MGI:101911|Vega:OTTMUSG00000016021	dual specificity phosphatase 2	127338377	protein-coding	18218|19252|231637|235584|237860|240672|245857|319520|56405|63953|67446|67603|68082|70686|73547|75219|75590	127336159	+
16175	1.00245e-06	1.70954e-07	0.000183165	0.000211054	0.000290692	-4.45389	-2.15507	4.45389	down	9.8185	3.2955	9.8185	up	43.7305	5.45057	43.7305	up	645.529	438.22	534.003	421.068	2992.35	3000.32	2031.01	2015.71	44.7234	23.7736	65.9932	63.9723	3.47583	3.0042	3.23243	3.02843	5.6942	5.71596	4.86926	5.08172	-0.305891	-0.933289	0.49216	0.305892	Il1a	Il-1a	16175	ENSMUSG00000027399	GO:0001660|GO:0005125|GO:0005149|GO:0005507|GO:0005576|GO:0005615|GO:0005829|GO:0006954|GO:0006955|GO:0008285|GO:0009986|GO:0010575|GO:0010893|GO:0019221|GO:0031424|GO:0032755|GO:0032874|GO:0034605|GO:0043123|GO:0045086|GO:0045766|GO:0045840|GO:0045944|GO:0046330|GO:0046688|GO:0050715|GO:0051781|GO:0051930|GO:0070374	chr2	MGI:96542|Vega:OTTMUSG00000015415	interleukin 1 alpha	129309972	protein-coding		129299610	-
16176	1.81344e-05	6.25489e-06	0.000184114	0.00313094	0.000266796	-26.4344	-4.72435	26.4344	down	6.94644	2.79627	6.94644	up	183.625	7.52062	183.625	up	42.53	69.5	19	31.8241	1273.9	2582.7	755.081	515.85	11.9864	3	2	7	2.95477	3.7505	1.82252	2.70544	7.86504	8.9026	6.84464	6.51833	1.19735	-0.516743	-1.14921	0.516743	Il1b	IL-1beta|Il-1b	16176	ENSMUSG00000027398	GO:0000165|GO:0000187|GO:0001660|GO:0001934|GO:0005125|GO:0005149|GO:0005576|GO:0005615|GO:0006954|GO:0006955|GO:0007204|GO:0007568|GO:0007613|GO:0008083|GO:0008285|GO:0010575|GO:0010628|GO:0010829|GO:0010977|GO:0014050|GO:0019221|GO:0019904|GO:0030141|GO:0030213|GO:0030593|GO:0030730|GO:0031622|GO:0031663|GO:0031982|GO:0032308|GO:0032496|GO:0032611|GO:0032725|GO:0032729|GO:0032755|GO:0032757|GO:0032874|GO:0033198|GO:0034116|GO:0035176|GO:0035505|GO:0035690|GO:0042102|GO:0042221|GO:0042346|GO:0043065|GO:0043122|GO:0043123|GO:0043407|GO:0043491|GO:0043507|GO:0045080|GO:0045086|GO:0045410|GO:0045429|GO:0045665|GO:0045766|GO:0045833|GO:0045840|GO:0045893|GO:0045944|GO:0046330|GO:0046627|GO:0048711|GO:0050796|GO:0050900|GO:0050995|GO:0050996|GO:0051044|GO:0051091|GO:0051092|GO:0051781|GO:0060559|GO:0070164|GO:0070374|GO:0070487|GO:0071310|GO:0071407|GO:0071639|GO:2000178	chr2	MGI:96543|Vega:OTTMUSG00000015509	interleukin 1 beta	129371120	protein-coding		129364580	-
228598	0.00203959	0.00129212	0.00128561	0.0047818		2.12476	1.0873	2.12476	up	-5.55931	-2.47491	5.55931	down	-11.8122	-3.56221	11.8122	down	17.7792	19.4	25.5726	11.8844	13.8475	2	28.9109	9.43243	81.4319	108.696	70.0443	105.917	-2.5121	-2.29904	-1.95746	-2.9242	-2.86702	-5.64065	-2.07089	-3.46343	-0.247037	0.453873	-0.227601	0.227601	Ebf4	Ebf3|O/E-4|Olf-1	228598	ENSMUSG00000053552	GO:0003677|GO:0005515|GO:0005575|GO:0005634|GO:0006351|GO:0006355|GO:0007275|GO:0008134|GO:0046872|GO:0046983	chr2	MGI:2385972|Vega:OTTMUSG00000015516	early B cell factor 4	130370481	protein-coding	13591|13592|13593	130295939	+
56264	0.00193406	0.00121809	0.00609599	0.00115422	0.0899836	-2.14619	-1.10178	2.14619	down	-9.04768	-3.17755	9.04768	down	-4.21569	-2.07577	4.21569	down	5	2	6	17.4917	14	10.5206	22.1995	10	58.8071	51.226	33.0821	46.2824	-3.50057	-4.7353	-3.2073	-1.52487	-2.0095	-2.40377	-1.61025	-2.53741	0.125081	0.210239	-0.468096	-0.12508	Cpxm1	AA986902|Cpx-1|Cpx1|Cpxm	56264	ENSMUSG00000027408	GO:0004180|GO:0004181|GO:0005576|GO:0005615|GO:0006508|GO:0007155|GO:0008233|GO:0008237|GO:0008270|GO:0016787|GO:0046872	chr2	MGI:1934569|Vega:OTTMUSG00000015522	carboxypeptidase X 1 (M14 family)	130397629	protein-coding	11568|12874|12876|242939|55987|70574|93721	130390775	-
18429	0.000558197	0.000310765	0.000657797	0.000564115		-2.14553	-1.10133	2.14553	down	-166.745	-7.3815	166.745	down	-77.7174	-6.28017	77.7174	down	0	0	9.81651	0	28.2605	0	9.53722	0	449.844	227.659	311.944	156.94	-8.29917	-8.29917	-5.06267	-8.29917	-3.56175	-8.29917	-5.39476	-8.29917	0.494826	-0.203454	0.203453	-0.929016	Oxt	OT|Oxy	18429	ENSMUSG00000027301	GO:0002027|GO:0005179|GO:0005184|GO:0005185|GO:0005576|GO:0005615|GO:0005737|GO:0007204|GO:0007625|GO:0010701|GO:0014070|GO:0030141|GO:0030431|GO:0031855|GO:0032308|GO:0032570|GO:0035176|GO:0035811|GO:0035815|GO:0042711|GO:0042713|GO:0042755|GO:0042756|GO:0043195|GO:0044058|GO:0045776|GO:0045777|GO:0045778|GO:0045925|GO:0050806|GO:0051930|GO:0051965|GO:0060406|GO:0060450|GO:0060455|GO:0070474	chr2	MGI:97453|Vega:OTTMUSG00000015519	oxytocin	130576988	protein-coding	11998	130576173	+
18088	0.00851526	0.00611157		0.0093426	0.00563459	-3.22989	-1.69148	3.22989	down	-3.51293	-1.81267	3.51293	down	-1.08763	-0.121189	1.08763	down	11	3	8	6	21	21.6735	39.175	14.1973	23	11.942	36	16	-0.919691	-2.70696	-1.34889	-1.62513	0.0188413	0.0823083	0.652527	-0.588421	0.214097	-0.447216	1.09723	-0.214097	Nkx2-2	Nkx-2.2|Nkx2.2|tinman	18088	ENSMUSG00000027434	GO:0001159|GO:0003323|GO:0003326|GO:0003327|GO:0003329|GO:0003677|GO:0003682|GO:0003700|GO:0003713|GO:0005515|GO:0005634|GO:0006351|GO:0006355|GO:0007224|GO:0007275|GO:0007399|GO:0008134|GO:0014003|GO:0021522|GO:0021529|GO:0021530|GO:0030154|GO:0031018|GO:0043565|GO:0044424|GO:0045595|GO:0045597|GO:0045665|GO:0045666|GO:0045944|GO:0048468|GO:0048565|GO:0048665|GO:0048708|GO:0048714|GO:0051091|GO:0060580	chr2	MGI:97347|Vega:OTTMUSG00000015689	NK2 transcription factor related, locus 2 (Drosophila)	147186402	protein-coding	12020|15371|15372|15373|16814|16815|18089|18091|18092|18094|18095|21869|21908|21909|228731|27140	147177546	-
252864	0.000303172	0.000157499	0.00125877	0.000306015	0.0322718	-2.50712	-1.32603	2.50712	down	-13.8443	-3.79122	13.8443	down	-5.522	-2.46519	5.522	down	17.898	3.5	18.875	8	45.2127	19.9966	35.7056	17	122.136	124.317	113.852	131.83	-3.01077	-5.27795	-2.90386	-4.00347	-1.66819	-2.82724	-2.27463	-3.12187	-0.170497	0.139319	-0.0350637	0.0350637	Dusp15	AI851682|LMW-DSP10|T-DSP10	252864	ENSMUSG00000042662	GO:0004721|GO:0004725|GO:0005575|GO:0006470|GO:0008138|GO:0016311|GO:0016787|GO:0016791	chr2	MGI:1934928|Vega:OTTMUSG00000015860	dual specificity phosphatase-like 15	152951582	protein-coding	105352|56291|80915	152940995	-
228787	0.00173645	0.00108421	0.00403715	0.00111091		-2.12734	-1.08905	2.12734	down	-12.2721	-3.61731	12.2721	down	-5.76874	-2.52826	5.76874	down	1	0	0	1	6	4	0	0	12.0784	8.7561	26	6	-3.48518	-3.48518	-3.48518	-3.40509	-0.983508	-1.55054	-3.48518	-3.48518	0.0898979	-0.0898981	1.43275	-0.82413	Xkr7	AY534253	228787	ENSMUSG00000042631	GO:0003674|GO:0005575|GO:0008150|GO:0016020|GO:0016021	chr2	MGI:3526711|Vega:OTTMUSG00000015779	X Kell blood group precursor related family member 7 homolog	153055775	protein-coding	219149|319581|381246|381560	153031852	+
100045469	2.55342e-05	9.40345e-06	0.000230854	0.000186085	0.0371891	-2.41982	-1.2749	2.41982	down	-37.1866	-5.21671	37.1866	down	-15.3675	-3.94181	15.3675	down	4	2	11.7188	9	9.37687	20.5	17	13	178.854	149.908	181.087	217.945	-5.69442	-6.60722	-4.11344	-4.35546	-4.45966	-3.31329	-3.86717	-4.03082	-0.142121	-0.112547	0.112547	0.238427	Gm14204	OTTMUSG00000015935	100045469		GO:0003674|GO:0005575|GO:0008150	chr2	MGI:3651576	predicted gene 14204	158610723	miscRNA		158595472	-
71878	0.0284242	0.0222709		0.0184993	0.0704595	-3.79742	-1.92502	3.79742	down	-9.33743	-3.22303	9.33743	down	-2.45889	-1.29801	2.45889	down	0	18	0	0	6	8	10	12	32.5665	12	8	30.0799	-4.41838	-0.250203	-4.41838	-4.41838	-1.91672	-1.48375	-1.44561	-0.959203	0.587649	-0.568431	-1.2009	0.568431	Fam83d	2310007D09Rik|BB104611	71878	ENSMUSG00000027654	GO:0003674|GO:0005575|GO:0005737|GO:0005856|GO:0007049|GO:0007067|GO:0008150|GO:0051301	chr2	MGI:1919128|Vega:OTTMUSG00000015941	family with sequence similarity 83, member D	158786637	protein-coding	105732|208994|213956|239463|69640|71405|73813	158768099	+
12608	5.20953e-05	2.13963e-05	0.000191312	0.0189372	0.000313286	-3.20262	-1.67925	3.20262	down	1.68748	0.754872	1.68748	up	5.40437	2.43413	5.40437	up	1111.92	1392.17	1256.29	1212.61	4088.98	6752.65	3847.02	3429.59	691.45	788.5	702.092	498.266	0.486299	0.897777	0.692644	0.780385	2.37063	3.11227	2.01677	2.07444	-0.1294	0.344358	0.1294	-0.506741	Cebpb	C/EBPbeta|CRP2|IL-6DBP|LAP|LIP|NF-IL6|NF-M|Nfil6	12608	ENSMUSG00000056501	GO:0000790|GO:0001077|GO:0001892|GO:0003677|GO:0003700|GO:0003705|GO:0005515|GO:0005634|GO:0005737|GO:0006351|GO:0006355|GO:0006917|GO:0008134|GO:0016363|GO:0030154|GO:0030182|GO:0032496|GO:0033598|GO:0035259|GO:0042803|GO:0043565|GO:0045408|GO:0045444|GO:0045669|GO:0045892|GO:0045893|GO:0045944|GO:0046982|GO:0046983|GO:0050873|GO:0060644|GO:0071230	chr2	MGI:88373|Vega:OTTMUSG00000016307	CCAAT/enhancer binding protein (C/EBP), beta	167690418	protein-coding	110794|12606|12611	167688915	+
20811	0.0914551	0.077561		0.0694708		2.63673	1.39875	2.63673	up	4.3777	2.13017	4.3777	up	1.66028	0.731424	1.66028	up	10	14	20	6	4.92708	0	22	4.5	3	1	2	5	1.84141	2.41403	2.87164	1.27347	0.825859	-1.39158	2.7187	0.652562	0.174099	-1.12659	-0.174099	1.00643	Srms	A230069J08Rik|srm	20811	ENSMUSG00000027579	GO:0000166|GO:0004672|GO:0004713|GO:0004715|GO:0005524|GO:0006468|GO:0016301|GO:0016310|GO:0016740|GO:0016772	chr2	MGI:101865|Vega:OTTMUSG00000016560	src-related kinase lacking C-terminal regulatory tyrosine and N-terminal myristylation sites	181213171	protein-coding	11350|11352|12143|12169|12229|14191|14302|14360|15162|16428|16818|17096|20459|20779|21682|22165|22612	181205563	-
654424	0.000844375	0.000489807	0.00954703	0.000525746	0.0144148	-2.28423	-1.19171	2.28423	down	-5.59945	-2.48528	5.59945	down	-2.45135	-1.29357	2.45135	down	5	6	7.20402	5	18	25	16	6	29	28	33	26	-2.72253	-2.3723	-2.16543	-2.55351	-0.868891	-0.377034	-1.30467	-2.49634	-0.116823	0.116823	0.306355	-0.178998	A330050B17Rik		654424		GO:0003674|GO:0005575|GO:0008150	chr3	MGI:3590669	RIKEN cDNA A330050B17 gene	36008828	miscRNA		35999913	+
24063	1.38256e-06	2.63692e-07	0.000183165	0.000596767	0.000210873	-3.6486	-1.86734	3.6486	down	1.98273	0.987488	1.98273	up	7.23419	2.85483	7.23419	up	201.408	228.481	249.699	197.933	860.856	1164.72	782.084	754.772	96.2789	83	99	122	0.8216	1.09075	1.1619	0.965517	2.9229	3.37697	2.51859	2.69068	-0.173569	-0.103405	0.103405	0.263388	Spry1	sprouty1	24063	ENSMUSG00000037211	GO:0001656|GO:0001657|GO:0001759|GO:0005515|GO:0005737|GO:0007275|GO:0008285|GO:0009966|GO:0016020|GO:0034261|GO:0040037|GO:0043407|GO:0046580|GO:0051387|GO:0070373	chr3	MGI:1345139|Vega:OTTMUSG00000007497	sprouty homolog 1 (Drosophila)	37644599	protein-coding	24064|24066	37639950	+
381438	0.000892247	0.000521008	0.000649322	0.0018341		2.04609	1.03287	2.04609	up	-6.82653	-2.77115	6.82653	down	-13.9677	-3.80402	13.9677	down	6.2	0	7.33333	5.83333	0	3.5	3	2	23.4421	22	23.7343	30.8984	-2.21208	-4.7554	-1.93965	-2.131	-4.7554	-3.01342	-3.51959	-3.88119	-0.223655	-0.0309815	0.0309815	0.270142	Gm5148	EG381438	381438	ENSMUSG00000058174	GO:0003674|GO:0005575|GO:0008150	chr3	MGI:3646006|Vega:OTTMUSG00000021984	predicted gene 5148	37724360	protein-coding	546049	37714190	-
17116	1.15021e-05	3.63074e-06	0.000230589	0.000183544	0.00364397	-2.88468	-1.52841	2.88468	down	-22.2469	-4.47553	22.2469	down	-7.71209	-2.94712	7.71209	down	6	4	6.5	8	18	15	47	10	134	99	119	127	-4.55977	-5.05753	-4.41406	-3.9757	-2.96916	-3.21427	-1.85035	-3.85964	-0.00898123	-0.161441	0.0565119	0.00898123	Mab21l1	AW047968	17116	ENSMUSG00000056947	GO:0005634|GO:0007275|GO:0008284|GO:0043010|GO:0048568	chr3	MGI:1333773	mab-21-like 1 (C. elegans)	55785287	protein-coding	23937|242125	55782510	+
269437	0.000135317	6.35879e-05	0.000404252	0.000231769	0.0713977	-3.14417	-1.65268	3.14417	down	-85.7112	-6.42141	85.7112	down	-27.2603	-4.76873	27.2603	down	1.96599	13.966	1	1	9	4	19	6	214.562	143.232	176.276	186.846	-6.76417	-3.84838	-7.65049	-7.5704	-4.56385	-5.71585	-3.75171	-5.1913	0.0754852	-0.223284	0.0286937	-0.0286932	Plch1	BC042549|PLCeta1|Plcl3	269437	ENSMUSG00000036834	GO:0004435|GO:0004629|GO:0004871|GO:0005509|GO:0005543|GO:0005737|GO:0005829|GO:0006629|GO:0007165|GO:0008081|GO:0008152|GO:0016020|GO:0016042|GO:0016787|GO:0031965|GO:0035556|GO:0043231|GO:0046872|GO:0048015|GO:0050429	chr3	MGI:2683547|Vega:OTTMUSG00000030810	phospholipase C, eta 1	63850991	protein-coding	114875|18795|18796|18797|18798|18799|18802|18803|224860|227120|234779|269615|72469	63696234	-
99571	0.0243244	0.0188314	0.015195	0.0823157		2.37813	1.24982	2.37813	up	-2.86482	-1.51844	2.86482	down	-6.8129	-2.76827	6.8129	down	2	6	4	12	0	4	5.7193	0	12	6	11	32.128	-2.71024	-1.03808	-1.68001	0.043751	-3.6213	-1.68667	-1.45461	-3.6213	-0.0556169	-0.771344	0.0556169	1.46055	Fgg	3010002H13Rik|AI256424	99571	ENSMUSG00000033860	GO:0005102|GO:0005576|GO:0005577|GO:0005615|GO:0005938|GO:0007165|GO:0007596|GO:0007599|GO:0009897|GO:0030168|GO:0030674|GO:0031091|GO:0043499|GO:0051258|GO:0051592|GO:0072562	chr3	MGI:95526	fibrinogen gamma chain	83015049	protein-coding	110135|11600|11601|11602|14161|14190|234199|26360|30924|57875|654812|70726|72713	83007896	+
23937	1.11801e-05	3.50991e-06	0.000213237	0.000183903	0.0745915	-2.25853	-1.17538	2.25853	down	-85.6324	-6.42008	85.6324	down	-37.9151	-5.2447	37.9151	down	1	0	1	2	0	2	10	4	138	89	89.0791	71.5	-6.71761	-6.71761	-6.71761	-5.63753	-6.71761	-5.78298	-3.74484	-4.84339	0.371631	0.0231128	-0.0231132	-0.481655	Mab21l2		23937	ENSMUSG00000057777	GO:0005634|GO:0007275|GO:0008284|GO:0010172|GO:0043010	chr3	MGI:1346022	mab-21-like 2 (C. elegans)	86548283	protein-coding	17116|242125	86545581	-
74485	0.0243583	0.018861	0.0151326		0.0925872	-2.60197	-1.37961	2.60197	down	2.35502	1.23574	2.35502	up	6.12771	2.61535	6.12771	up	7	4	4.07284	11	24.0386	9.47515	36.2472	10.2269	0	1.5673	1.82313	9.23611	1.71983	0.999668	0.968738	2.54093	3.5054	2.18019	3.83206	2.22993	-0.998588	-0.0853118	0.0853119	2.28478	Lrrc71	4933430H15Rik	74485	ENSMUSG00000023084	GO:0003674|GO:0005575|GO:0008150	chr3	MGI:1921735|Vega:OTTMUSG00000036959	leucine rich repeat containing 71	87748623	protein-coding		87736923	-
360213	3.01711e-07	3.35902e-08	0.000210358	0.000183165	0.0134725	-2.01979	-1.0142	2.01979	down	-72.5466	-6.18084	72.5466	down	-35.9179	-5.16663	35.9179	down	11.5	4.39456	8	13.6786	22.2889	19	22.7957	14	684.406	527.546	468.563	593.836	-5.86445	-7.1651	-6.35779	-5.44514	-4.90412	-5.11652	-5.13754	-5.6175	0.100352	0.00906944	-0.209493	-0.0090704	Trim46	AI385631	360213	ENSMUSG00000042766	GO:0005575|GO:0005622|GO:0008150|GO:0008270|GO:0046872	chr3	MGI:2673000|Vega:OTTMUSG00000021995	tripartite motif-containing 46	89245897	protein-coding	17318.chrX|17318.chrY|23947|240121|28105|319636|330863|381485|433766|58522|66597|66949|94090	89234177	-
77595	0.0413256	0.0332535	0.027036			-2.22485	-1.15371	2.22485	down	2.18568	1.12808	2.18568	up	4.86282	2.28179	4.86282	up	4.1716	5.95238	0.316901	10.5147	18.9054	9.82979	7.66907	6.86522	2	0	2.30612	2.03597	0.930401	1.53046	-1.04126	2.43316	3.11617	2.19053	1.54864	1.61226	-0.0605419	-1.04126	0.381692	0.0605419	Nup210l	4930548O11Rik|R26-EGFP|Tg(Gt(ROSA)26Sor-EGFP)130910Eps	77595	ENSMUSG00000027939	GO:0003674|GO:0005575|GO:0008150|GO:0016020|GO:0016021	chr3	MGI:1924845	nucleoporin 210-like	90212017	protein-coding	54563	90104132	+
20199	0.0166724	0.0125616	0.0305873	0.0112551		-2.09165	-1.06464	2.09165	down	-10.1125	-3.33807	10.1125	down	-4.8347	-2.27343	4.8347	down	0	0	2	2	0	0	18	6	21	6	9	25.762	-3.88022	-3.88022	-2.93893	-2.80014	-3.88022	-3.88022	-0.0594492	-1.42104	0.492814	-1.03027	-0.492814	0.883036	S100a5	S100D9	20199	ENSMUSG00000001023	GO:0005507|GO:0005509|GO:0005634|GO:0008150|GO:0008270|GO:0042803|GO:0046872	chr3	MGI:1338915|Vega:OTTMUSG00000022120	S100 calcium binding protein A5	90611780	protein-coding	20193|20194|20195|20197|20198|20200|20201|20202|20203|268686|545541	90608522	+
56338	3.17932e-08	8.28612e-10	0.000183165	0.000210358	0.000212318	-2.23841	-1.16248	2.23841	down	5.93664	2.56965	5.93664	up	13.2887	3.73212	13.2887	up	10742.4	12940.6	11622.3	10821.5	25478.1	32465.4	26906.8	28960.3	1959.5	1629.2	1809.84	1597.75	2.37612	2.73191	2.51994	2.55574	3.62771	3.99529	3.44056	3.77004	-0.00897407	0.00897407	0.113168	-0.208052	Txnip	1200008J08Rik|AA682105|Hyplip1|THIF|Tbp-2|VDUP1	56338	ENSMUSG00000038393	GO:0000122|GO:0004857|GO:0005515|GO:0005634|GO:0005737|GO:0005758|GO:0006351|GO:0006355|GO:0006606|GO:0006979|GO:0007049|GO:0030216|GO:0031625|GO:0042127|GO:0043065|GO:0043086|GO:0048008|GO:0051782|GO:0071228	chr3	MGI:1889549|Vega:OTTMUSG00000021271	thioredoxin interacting protein	96561857	protein-coding	105171|215705|66412|70807	96557957	+
17306	0.025775	0.0200518	0.0769543	0.0163373		-2.26572	-1.17997	2.26572	down	-6.63734	-2.7306	6.63734	down	-2.92946	-1.55064	2.92946	down	10.8472	5	8	0	10.9091	4	28	13	25.9074	15.8133	30.8333	41.3594	-1.56964	-2.59977	-1.97867	-4.91996	-1.55579	-2.98532	-0.461754	-1.3453	-0.243946	-0.671895	0.243945	0.526272	Sypl2	AI552439|Mg29	17306	ENSMUSG00000027887	GO:0005215|GO:0006810|GO:0006874|GO:0008021|GO:0016020|GO:0016021	chr3	MGI:1328311|Vega:OTTMUSG00000007181	synaptophysin-like 2	108226599	protein-coding	19027|20977|72003	108212266	-
80883	0.000257138	0.000130688	0.000313895	0.000522768		2.65611	1.40931	2.65611	up	-28.4144	-4.82855	28.4144	down	-75.4718	-6.23787	75.4718	down	36.6453	5	22	14	2	7.5	37	3	473.014	365.771	303.872	458.901	-3.7165	-6.50294	-4.4224	-4.93568	-7.90641	-5.9816	-3.96282	-7.36394	0.0433359	-0.043335	-0.358319	0.0950041	Ntng1	A930010C08Rik|AI853992|Lmnt1	80883	ENSMUSG00000059857	GO:0005886|GO:0007275|GO:0007399|GO:0007409|GO:0016020|GO:0030154|GO:0031225|GO:0046658	chr3	MGI:1934028	netrin G1	110143472	protein-coding	16772|16773|16774|16775|16776|16777|16779|16780|16782|171171|18208|18209|22283|226519|23928|243967|57764	109780050	-
64378	1.61933e-06	3.24422e-07	0.000183169	0.000210395	0.0307781	2.33708	1.22471	2.33708	up	-52.5157	-5.71468	52.5157	down	-122.733	-6.93938	122.733	down	5	4	7	9.5	5	4	3	1	329.089	244.5	236.12	349.205	-6.03788	-6.27261	-5.52222	-4.94285	-6.03223	-6.33624	-7.03506	-8.27087	0.0721865	-0.0721865	-0.170008	0.253149	Gpr88	AW061286|Strg	64378	ENSMUSG00000068696	GO:0004871|GO:0004888|GO:0004930|GO:0005575|GO:0005886|GO:0007165|GO:0007186|GO:0016020|GO:0016021	chr3	MGI:1927653	G-protein coupled receptor 88	116253484	protein-coding		116249654	-
16007	1.54134e-06	3.03611e-07	0.000183166	0.00451317	0.000210473	-10.3186	-3.36717	10.3186	down	2.19369	1.13336	2.19369	up	22.6358	4.50053	22.6358	up	103	65.2937	134.356	153.708	1259.05	1357.06	1415.94	955.677	70.9375	31.2	35.9192	49.4765	1.0531	0.482666	1.46675	1.79967	4.67036	4.79644	4.57394	4.23014	0.584734	-0.315996	-0.160295	0.160295	Cyr61	AI325051|CCN1|Igfbp10	16007	ENSMUSG00000028195	GO:0001558|GO:0001649|GO:0001934|GO:0002041|GO:0003181|GO:0003278|GO:0003281|GO:0005178|GO:0005520|GO:0005576|GO:0006935|GO:0007155|GO:0008201|GO:0010518|GO:0010811|GO:0016337|GO:0019838|GO:0030198|GO:0030335|GO:0030513|GO:0033690|GO:0043065|GO:0043066|GO:0043280|GO:0044319|GO:0045597|GO:0045669|GO:0045860|GO:0045944|GO:0050840|GO:0060413|GO:0060591|GO:0060710|GO:0060716|GO:0061036|GO:0070372|GO:0072593|GO:2000304	chr3	MGI:88613	cysteine rich protein 61	145649985	protein-coding	14219|18133|22402|22403|327743	145646971	-
242259	1.92327e-05	6.73278e-06	0.000219429	0.000185181	0.0633051	-2.07826	-1.05537	2.07826	down	-34.8157	-5.12167	34.8157	down	-16.7523	-4.06629	16.7523	down	0	2	4	0.84377	3	6	6.125	2	61.74	38.4492	59.7257	54.7062	-5.88929	-4.89103	-3.948	-5.88929	-4.38762	-3.36969	-3.62373	-5.01507	0.039567	-0.359414	0.228479	-0.039567	Slc44a5	AA117069|Gm422	242259	ENSMUSG00000028360	GO:0003674|GO:0005575|GO:0008150|GO:0016020|GO:0016021	chr3	MGI:3035141|Vega:OTTMUSG00000030388	solute carrier family 44, member 5	154271720	protein-coding	100434|213603|68682|70129	153973436	+
74438	2.01463e-05	7.10241e-06	0.000216088	0.000186089		-2.11366	-1.07975	2.11366	down	-145.533	-7.1852	145.533	down	-68.8534	-6.10546	68.8534	down	33	2	6	9.55454	13.9519	16.221	35	14	1070.49	746.437	942.353	1478.29	-5.11574	-9.07293	-7.54494	-6.73492	-6.3521	-6.11677	-5.29106	-6.38962	-0.0264168	-0.262322	0.0264168	0.534604	Clvs1	4933402J24Rik|Clvl1|Rlbp1l1	74438	ENSMUSG00000041216	GO:0005215|GO:0005622|GO:0005768|GO:0005794|GO:0005802|GO:0006810|GO:0007040|GO:0008289|GO:0016020|GO:0030136|GO:0031410|GO:0080025	chr4	MGI:1921688|Vega:OTTMUSG00000004383	clavesin 1	9451691	protein-coding	19771|215890|50500|76080	9269317	+
12448	0.0686831	0.0571023	0.0492484			2.24678	1.16786	2.24678	up	-1.65136	-0.723652	1.65136	down	-3.71023	-1.89151	3.71023	down	26.4643	19.6106	9.78231	12	7.55791	16.8182	13.8095	2	16.1111	15.4623	37.75	31.5951	0.000342369	-0.344872	-1.40523	-0.971644	-1.802	-0.63011	-1.19825	-3.76247	-0.64599	-0.421021	0.819195	0.421021	Ccne2		12448	ENSMUSG00000028212	GO:0000079|GO:0005634|GO:0006270|GO:0007049|GO:0016538|GO:0019901|GO:0051301|GO:0051726	chr4	MGI:1329034|Vega:OTTMUSG00000004537	cyclin E2	11204779	protein-coding	12427|12428|12442|12443|12444|12445|12447|209091|218630|268697	11191354	+
14579	3.46055e-05	1.33597e-05	0.000190303		0.000225432	-14.5855	-3.86646	14.5855	down	1.69701	0.762996	1.69701	up	24.7517	4.62946	24.7517	up	22	52	35	26.483	605.967	1040.32	395.738	282.473	11.7412	16.5	14	30.917	0.203381	1.53158	0.903461	0.639969	4.99269	5.79033	4.11214	3.84908	-0.632888	0.142274	-0.142274	0.859301	Gem	AV020497	14579	ENSMUSG00000028214	GO:0000166|GO:0000287|GO:0003924|GO:0005525|GO:0005634|GO:0005886|GO:0006184|GO:0007165|GO:0007264|GO:0009898|GO:0016020|GO:0019003	chr4	MGI:99844|Vega:OTTMUSG00000004518	GTP binding protein (gene overexpressed in skeletal muscle)	11714993	protein-coding	140743|15461|16653|17532|18176|19700|19762|19769|20130|353283|56044|56437|64143|66922	11704447	+
100503636	0.0315844	0.0249356	0.0205934		0.080844	2.28067	1.18946	2.28067	up	-1.79746	-0.845959	1.79746	down	-4.09941	-2.03542	4.09941	down	10.3478	6	4.58535	7.54527	9.79747	1.78803	1.66382	4	7.80535	15.3674	8.38095	14.6283	-0.333373	-1.03247	-1.47737	-0.620028	-0.406571	-2.84268	-3.23034	-1.74147	-0.670505	0.591105	-0.331089	0.331089	1700123M08Rik	1600025K15Rik	100503636			chr4	MGI:1923915	RIKEN cDNA 1700123M08 gene	11994295	miscRNA		11966574	+
100038514	0.00077071	0.000443105	0.00362288	0.00051456	0.0389003	-2.54874	-1.34978	2.54874	down	-11.6629	-3.54385	11.6629	down	-4.57594	-2.19407	4.57594	down	0	0	0	2	1.90909	2	12	3	19.8708	13.2732	13.8539	7.36646	-4.00257	-4.00257	-4.00257	-2.92248	-3.15298	-3.06794	-0.766761	-2.54339	0.290722	-0.00713515	0.00713539	-1.04552	Gm11837	OTTMUSG00000004551	100038514			chr4	MGI:3702175	predicted gene 11837	14953030	protein-coding		14930641	+
73721	0.0185258	0.0140623		0.0243939	0.0138465	-2.27173	-1.18379	2.27173	down	-1.84343	-0.882391	1.84343	down	1.23234	0.301403	1.23234	up	7.72973	4	5	8.90476	14	12	20.1376	15.9143	7.77452	8.4248	15.9179	10	-0.507345	-1.37057	-1.10561	-0.13416	0.355238	0.150772	0.613843	0.497646	-0.429352	-0.0291903	0.841239	0.0291901	1110017D15Rik	Cbe1|Smrp1	73721	ENSMUSG00000028441	GO:0002177|GO:0005634|GO:0005737|GO:0005856|GO:0007283|GO:0030154|GO:0043014|GO:0043623|GO:0048471	chr4	MGI:1920971|Vega:OTTMUSG00000006656	RIKEN cDNA 1110017D15 gene	41517333	protein-coding		41505009	-
100039863	3.53295e-05	1.36805e-05	0.000245225	0.000188238	0.0386397	-2.92408	-1.54798	2.92408	down	-69.9375	-6.12799	69.9375	down	-23.9178	-4.58001	23.9178	down	0.935484	1.42177	1.25	0	2.75624	1	13.4498	4.9489	57.0453	110.091	49.6155	90.0432	-6.20942	-5.70347	-5.9462	-6.20942	-4.83001	-6.20942	-2.80906	-4.02809	-0.394663	0.838133	-0.359214	0.359214	Gm13306	OTTMUSG00000011352	100039863	ENSMUSG00000073877	GO:0003674|GO:0005575|GO:0008150	chr4	MGI:3713752|Vega:OTTMUSG00000011352	predicted gene 13306	42158846	protein-coding	100040048|20301|56838	42153445	+
329831	0.010563	0.00768571	0.00782966		0.0140138	-2.16029	-1.11123	2.16029	down	1.27673	0.352454	1.27673	up	2.75811	1.46368	2.75811	up	3	6	7.8	5	14.9213	12.5388	12	10	5	2	3	5.77586	-0.556523	0.530672	0.852218	0.349468	1.76346	1.53042	1.18326	1.1436	0.2501	-0.787555	-0.250101	0.553575	Fam166b	4833436C18Rik	329831	ENSMUSG00000042788	GO:0003674|GO:0005575|GO:0008150	chr4	MGI:2445194|Vega:OTTMUSG00000006822	family with sequence similarity 166, member B	43429134	protein-coding	68222	43427020	-
16600	2.09653e-05	7.43577e-06	0.000184418	0.0029437	0.0002889	-5.5453	-2.47127	5.5453	down	2.89397	1.53305	2.89397	up	16.0479	4.00432	16.0479	up	465.738	352.277	629.982	445.804	2693.71	4271.09	2503.19	2221.63	232.9	199.533	116.257	79.7479	1.31297	0.997355	1.77899	1.41888	3.85062	4.53355	3.47893	3.53015	0.382816	0.444006	-0.382816	-1.06801	Klf4	EZF|Gklf|Zie	16600	ENSMUSG00000003032	GO:0000122|GO:0000785|GO:0000790|GO:0000987|GO:0001010|GO:0001077|GO:0001085|GO:0001190|GO:0003676|GO:0003677|GO:0003690|GO:0003700|GO:0005622|GO:0005634|GO:0005667|GO:0006351|GO:0006355|GO:0006357|GO:0006366|GO:0008134|GO:0008270|GO:0008285|GO:0009913|GO:0014067|GO:0014740|GO:0019827|GO:0030154|GO:0031077|GO:0032088|GO:0032526|GO:0034115|GO:0035014|GO:0035166|GO:0042127|GO:0042221|GO:0043154|GO:0043551|GO:0043565|GO:0044212|GO:0045415|GO:0045444|GO:0045595|GO:0045892|GO:0045893|GO:0045944|GO:0046872|GO:0046985|GO:0048662|GO:0048730|GO:0051247|GO:0051898|GO:0060761|GO:0070373|GO:0071363|GO:0090051|GO:2000342	chr4	MGI:1342287|Vega:OTTMUSG00000007231	Kruppel-like factor 4 (gut)	55532475	protein-coding	118445|12224|16596|16597|16598|16599|16601|194655|21847|23849|245671|50794|619665|66277|93691	55527137	-
54357	0.00549429	0.00379845	0.0276423	0.00306914	0.0699242	-3.32111	-1.73167	3.32111	down	-15.3777	-3.94277	15.3777	down	-4.63029	-2.2111	4.63029	down	4	0	0.5	2.60034	13	6.76923	20.1805	0	30.3987	23.6147	25.2451	21.9502	-2.93995	-4.85101	-4.85101	-3.39222	-1.23386	-2.15739	-0.865272	-4.85101	0.0556436	-0.0244055	0.0244055	-0.318768	Epb4.1l4b	6430543G08Rik|AA589614|AU021054|BB007528|D4Ertd346e|Ehm2|Epb41l4b|Lulu2	54357	ENSMUSG00000028434	GO:0005515|GO:0005737|GO:0005856|GO:0008092|GO:0019898|GO:0031032|GO:0045177	chr4	MGI:1859149|Vega:OTTMUSG00000007315	erythrocyte protein band 4.1-like 4b	57143156	protein-coding	13821|13822|13823|13824|218203|223254|226352|227377|228564|242506|269587|385354	57061726	-
242484	0.042161	0.0339675		0.033512	0.0480671	-2.43425	-1.28348	2.43425	down	-3.27463	-1.71133	3.27463	down	-1.34523	-0.427854	1.34523	down	0	4	6	4	6.49947	5	18	9	8	7	12.5	11	-3.30393	-1.30568	-0.777679	-1.22385	-0.686902	-1.04737	0.516841	-0.259788	-0.323213	-0.231585	0.557408	0.231585	D630039A03Rik		242484	ENSMUSG00000052117	GO:0003674|GO:0005575|GO:0008150	chr4	MGI:2442889|Vega:OTTMUSG00000007369	RIKEN cDNA D630039A03 gene	57916264	protein-coding		57908384	-
50780	9.06037e-06	2.73865e-06	0.000211976	0.0974091	0.000183688	-2.36947	-1.24456	2.36947	down	-1.15224	-0.204438	1.15224	down	2.0564	1.04012	2.0564	up	576	482.705	596.867	451.846	1217.27	1589.82	1399.4	1281.6	664.011	452.223	510.743	565.206	-0.135343	-0.303075	-0.053772	-0.316552	0.949817	1.35296	0.885114	0.981623	0.139456	-0.130445	-0.00238991	0.00239086	Rgs3	4930506N09Rik|C2PA-RGS3|C2pa|PDZ-RGS3|RGS3S	50780	ENSMUSG00000059810	GO:0005096|GO:0005634|GO:0005737|GO:0005886|GO:0007165|GO:0007186|GO:0009968|GO:0016020|GO:0038032	chr4	MGI:1354734|Vega:OTTMUSG00000000313	regulator of G-protein signaling 3	62703019	protein-coding	19734|19735|19736|19737|246709|50778|56470|56533|58175|64214|67792	62559847	+
545641	0.0029704	0.00194912	0.00224274		0.00380067	2.00936	1.00674	2.00936	up	-1.20264	-0.266207	1.20264	down	-2.41654	-1.27294	2.41654	down	35.3333	26	34.3333	25.5	15.3333	15	26.25	12	30.5	39	40.3333	23	-0.176906	-0.532229	-0.188097	-0.478413	-1.37562	-1.3894	-0.865831	-1.77174	-0.319468	0.319469	0.320459	-0.631277	Gm5860	EG545641	545641			chr4	MGI:3646172	predicted gene 5860	82102807	miscRNA		82065380	+
16476	1.45779e-08	2.05755e-10	0.000183165	0.0137504	0.000210358	-37.1386	-5.21485	37.1386	down	1.46	0.545973	1.46	up	54.2226	5.76082	54.2226	up	1491	1279.5	1416.33	1362.5	64423.9	67100.7	48236.7	49320.5	1195.86	745	786.333	758.5	0.631841	0.498336	0.587951	0.670843	6.07073	6.14739	5.38741	5.64283	0.38327	-0.0151958	0.0151958	-0.178193	Jun	AP-1|Junc|c-jun	16476	ENSMUSG00000052684	GO:0000790|GO:0000980|GO:0001077|GO:0001102|GO:0001525|GO:0001774|GO:0001836|GO:0001889|GO:0001938|GO:0003151|GO:0003677|GO:0003690|GO:0003700|GO:0003705|GO:0003713|GO:0005100|GO:0005515|GO:0005634|GO:0005667|GO:0005719|GO:0005829|GO:0006351|GO:0006355|GO:0006366|GO:0007179|GO:0007184|GO:0007612|GO:0008134|GO:0008284|GO:0008285|GO:0009314|GO:0009987|GO:0017053|GO:0030224|GO:0031103|GO:0031953|GO:0032321|GO:0035026|GO:0035497|GO:0042493|GO:0042803|GO:0043065|GO:0043066|GO:0043392|GO:0043524|GO:0043525|GO:0043565|GO:0043922|GO:0043923|GO:0044212|GO:0045657|GO:0045740|GO:0045892|GO:0045893|GO:0045944|GO:0046982|GO:0046983|GO:0048146|GO:0048661|GO:0051365|GO:0051726|GO:0051899|GO:0060395|GO:0070412|GO:0071277|GO:0071837	chr4	MGI:96646|Vega:OTTMUSG00000008035	Jun oncogene	95052222	protein-coding	16477|16478	95049036	-
52430	0.00226949	0.00145195	0.0151407	0.00124015	0.0389338	-2.12378	-1.08663	2.12378	down	-5.40747	-2.43495	5.40747	down	-2.54615	-1.34832	2.54615	down	43.6564	11.847	14	9.6304	40.9616	30.7273	60.1971	27.4946	57.667	101.442	79.6677	83.9021	-1.14088	-2.93535	-2.75142	-3.15238	-1.22716	-1.62398	-0.937594	-1.84477	-0.66967	0.429444	0.0333433	-0.0333433	Echdc2	1300017C12Rik|2610009M20Rik|D4Ertd765e	52430	ENSMUSG00000028601	GO:0003824|GO:0005575|GO:0005739|GO:0006629|GO:0006631|GO:0008152|GO:0016829	chr4	MGI:1289238|Vega:OTTMUSG00000009483	enoyl Coenzyme A hydratase domain containing 2	108179308	protein-coding	11992|15107|51798|52665|67856|74147|93747|97212	108165437	+
654318	0.00109182	0.000650741	0.00221276	0.000765669		-2.26207	-1.17764	2.26207	down	-19.994	-4.32149	19.994	down	-8.8388	-3.14385	8.8388	down	3	0	2	3	5.82938	12.1046	9	0.422222	50.4264	19.5	35.2381	54.5116	-4.00066	-5.49669	-4.55539	-3.83164	-3.03663	-1.96457	-2.67591	-5.49669	0.14014	-0.946291	-0.14014	0.347891	C530005A16Rik	D930044c15rik	654318		GO:0003674|GO:0005575|GO:0008150	chr4	MGI:3612454	RIKEN cDNA C530005A16 gene	116597630	miscRNA		116589733	-
60613	0.00235607	0.00151251	0.00675105	0.00141348		-2.04178	-1.02983	2.04178	down	-8.29566	-3.05236	8.29566	down	-4.06295	-2.02253	4.06295	down	12.8632	6	3	2	13.1396	7	21.415	6	49.2272	39.4523	27	27.4292	-1.67346	-2.68648	-3.74345	-4.18961	-1.63715	-2.52771	-1.19831	-2.81052	0.332402	0.29733	-0.29733	-0.415975	Kcnq4		60613	ENSMUSG00000028631	GO:0005216|GO:0005244|GO:0005249|GO:0005267|GO:0005737|GO:0005886|GO:0006810|GO:0006811|GO:0006813|GO:0007605|GO:0008076|GO:0016020|GO:0016021|GO:0032227|GO:0034765|GO:0042472|GO:0043005|GO:0055085|GO:0071805	chr4	MGI:1926803|Vega:OTTMUSG00000008856	potassium voltage-gated channel, subfamily Q, member 4	120747176	protein-coding	110862|16535|16536|226922	120697473	-
192199	7.26472e-06	2.10707e-06	0.000183277	0.000228143	0.00130847	2.12624	1.0883	2.12624	up	-3.44417	-1.78415	3.44417	down	-7.32311	-2.87246	7.32311	down	61.9589	31.9811	38.5	39.7958	21.6594	13.8636	26	27.9389	171.496	110	111.925	132.695	-1.2229	-2.0898	-1.87913	-1.69257	-2.73357	-3.35934	-2.73592	-2.40878	0.315546	-0.040853	-0.0633278	0.0408535	Rspo1	R-spondin|Rspondin	192199	ENSMUSG00000028871	GO:0002090|GO:0005102|GO:0005576|GO:0005615|GO:0005634|GO:0008201|GO:0016055|GO:0030177|GO:0050896|GO:0060070|GO:0090263	chr4	MGI:2183426|Vega:OTTMUSG00000009245	R-spondin homolog (Xenopus laevis)	125009099	protein-coding	228770|239405|72780	124986430	+
230738	7.0982e-06	2.04707e-06	0.000183303	0.000216256	0.00494742	-2.24469	-1.16652	2.24469	down	6.32278	2.66056	6.32278	up	14.1927	3.82708	14.1927	up	210.452	210.229	171.458	173.337	494.148	647.584	429.133	356.972	48	18.3333	33	18.5807	2.76678	2.85244	2.50137	2.65589	4.00387	4.41192	3.5345	3.49225	0.704048	-0.400245	0.400244	-0.569815	Zc3h12a	BC036563|MCPIP|Mcpip1	230738	ENSMUSG00000042677	GO:0001525|GO:0004518|GO:0004519|GO:0005515|GO:0005634|GO:0005737|GO:0005886|GO:0006915|GO:0007275|GO:0016787|GO:0030154|GO:0046872	chr4	MGI:2385891|Vega:OTTMUSG00000009246	zinc finger CCCH type containing 12A	125127881	protein-coding	219094|237256|244871|277154|547176|80750	125118414	-
230822	5.98001e-05	2.50947e-05	0.000191041	0.000894944	0.00230187	2.98436	1.57742	2.98436	up	-3.62224	-1.85688	3.62224	down	-10.8101	-3.43431	10.8101	down	4	3	4	6	2	0	0.5	2	17.5221	19.5463	11.1694	8.5	-1.99433	-2.32218	-1.9641	-1.24035	-2.98869	-3.90539	-3.90539	-3.03118	0.206427	0.648419	-0.206427	-0.741847	Ncmap	A330049M08Rik|AA545175|Mp11	230822	ENSMUSG00000043924	GO:0003674|GO:0005887|GO:0008150|GO:0016020|GO:0016021	chr4	MGI:2444888|Vega:OTTMUSG00000009728	noncompact myelin associated protein	135398227	protein-coding		135369577	-
16559	3.88786e-06	9.72767e-07	0.000210767	0.000183217	0.0350657	-2.47565	-1.30781	2.47565	down	-109.643	-6.77667	109.643	down	-44.2886	-5.46886	44.2886	down	1	6	2	2	4	4	8	11	266.833	203.459	162.843	273.671	-7.98705	-5.40383	-7.04576	-6.90696	-6.07034	-6.05241	-5.3362	-4.6534	0.0534635	-0.0534635	-0.422229	0.185335	Kif17	5930435E01Rik|AW492270|Kif17b|mKIAA1405	16559	ENSMUSG00000028758	GO:0000166|GO:0003777|GO:0005515|GO:0005524|GO:0005737|GO:0005856|GO:0005871|GO:0005874|GO:0006810|GO:0007017|GO:0007018|GO:0008152|GO:0015031|GO:0016192|GO:0031503	chr4	MGI:1098229|Vega:OTTMUSG00000009977	kinesin family member 17	138301973	protein-coding	16551|16564|16565|16568|16569|16571|16572|16573|16574|16576|16578|209737|229841|319991|75050	138262251	+
100126227	0.00129126	0.000784776	0.0261395	0.000741798	0.0101179	-2.2442	-1.1662	2.2442	down	-4.34879	-2.12061	4.34879	down	-1.93779	-0.954409	1.93779	down	6	1.89796	3.27891	3.72727	9	6	16	6	15.1474	13	10.8	15.3506	-1.43755	-3.01087	-2.27907	-1.95537	-0.84694	-1.41398	-0.282724	-1.47439	-0.0318592	0.0318592	-0.283129	0.0827329	Gm13031	OTTMUSG00000010081	100126227			chr4	MGI:3702680	predicted gene 13031	140957902	miscRNA		140947666	-
17150	0.0356874	0.0284293		0.0231953		-2.30517	-1.20487	2.30517	down	-4.56367	-2.19019	4.56367	down	-1.97976	-0.985324	1.97976	down	2	7.81481	2	7.83516	7.61905	11.6258	19.6572	5.83238	18.149	34.1358	8.59521	13.0847	-3.06315	-1.00975	-3.03292	-0.924163	-1.1279	-0.500316	-0.0263822	-1.55591	0.188324	1.38399	-0.653197	-0.188324	Mfap2	AI893631|Magp|Magp1	17150	ENSMUSG00000060572	GO:0001527|GO:0001968|GO:0005515|GO:0005576|GO:0005578|GO:0030220|GO:0070051	chr4	MGI:99559|Vega:OTTMUSG00000010084	microfibrillar-associated protein 2	141015984	protein-coding	50530	141010424	+
100041379	0.00163834	0.00101654		0.00103385	0.00414702	3.28451	1.71568	3.28451	up	5.64232	2.49629	5.64232	up	1.71786	0.780611	1.71786	up	10.1667	6	9	5	4.18116	0.5	2.5	3.16667	2.25	0.666667	1	0	3.14809	2.47448	3.00247	2.29327	1.87187	-0.108742	0.864035	1.42844	1.0419	-0.108742	0.108742	-0.108742	Gm13242	OTTMUSG00000011070	100041379	ENSMUSG00000058186	GO:0003674|GO:0005575|GO:0008150|GO:0046872	chr4	MGI:3712454|Vega:OTTMUSG00000011070	predicted gene 13242	145704437	protein-coding	100041433|100041677|100043034|100503584|112422|195531|210503|210853|224598|22700|22709|22712|240034|240038|240041|24132|319615|381066|381067|433791|433804|626316|666532|667666|70081|73233|74149|74670|75424	145670697	+
242773	4.2726e-05	1.70493e-05	0.000191758	0.000238682	0.0956523	2.72548	1.44651	2.72548	up	-51.495	-5.68636	51.495	down	-140.348	-7.13287	140.348	down	19	4	15	22	0	6	15	7	702.805	503.006	522.766	625.849	-5.14764	-7.30837	-5.45845	-4.76711	-9.30663	-6.78704	-5.74889	-6.62506	0.131067	-0.0672073	-0.0591259	0.0591249	Slc45a1	C230078B22|Dnb5	242773	ENSMUSG00000039838	GO:0005355|GO:0005575|GO:0006810|GO:0008643|GO:0015293|GO:0015758|GO:0016020|GO:0016021|GO:0055085	chr4	MGI:2653235|Vega:OTTMUSG00000010395	solute carrier family 45, member 1	150652174	protein-coding	106068|212980|22293	150629396	-
100038526	5.86042e-05	2.44975e-05	0.00116384	0.000190678	0.00160628	-3.43238	-1.77921	3.43238	down	-12.645	-3.66049	12.645	down	-3.68402	-1.88128	3.68402	down	0	0	1	2	3.85232	2.71051	6.18542	7	9.2867	17.4273	11.6608	19.7083	-4.06895	-4.06895	-4.06895	-2.98886	-2.20651	-2.69575	-1.78923	-1.38738	-0.873065	0.319319	-0.307871	0.30787	Gm10560	ENSMUSG00000073673	100038526		GO:0003674|GO:0005575|GO:0008150	chr4	MGI:3641794	predicted gene 10560	156023824	miscRNA		156021645	-
231004	0.000418901	0.000226195	0.00249242	0.000346178	0.0219052	-2.25498	-1.17312	2.25498	down	-7.71466	-2.9476	7.71466	down	-3.42116	-1.77449	3.42116	down	0.5	0	3.5	2	3.93092	3	6	4	12.9008	10.6531	7	18	-3.67415	-3.67415	-1.9255	-2.59406	-1.78257	-2.15455	-1.43833	-1.79993	-0.00404191	0.00404215	-0.649307	0.571866	Samd11	BC026991|mr-s	231004	ENSMUSG00000096351	GO:0000122|GO:0005634|GO:0032093|GO:0042731|GO:0043621	chr4	MGI:2446220	sterile alpha motif domain containing 11	156255338	protein-coding	13619|241915|54383|75953	156246966	-
73571	0.00390261	0.00263024	0.0923649	0.0141651	0.00225063	2.7111	1.43888	2.7111	up	1.85108	0.888364	1.85108	up	-1.46461	-0.550514	1.46461	down	47.4944	37.1292	21.7959	32.3091	10.7015	12.8435	12.6122	19.4721	15.331	18	11.6327	21.6091	1.30373	1.03573	0.210266	0.916947	-0.840561	-0.559406	-0.869409	-0.0194554	-0.257907	0.257906	-0.419418	0.332642	1700096K18Rik		73571			chr5	MGI:1920821	RIKEN cDNA 1700096K18 gene	25531466	miscRNA		25530018	+
433868	0.0159996	0.0120107	0.0458267	0.00991412		-2.18583	-1.12818	2.18583	down	-7.11947	-2.83177	7.11947	down	-3.2571	-1.70359	3.2571	down	5	2	2	2.13014	7.72592	0	14.7322	11.9913	16.4639	11.9597	16.738	21.7807	-1.91926	-3.15399	-3.21096	-2.98121	-1.28583	-4.15225	-0.620498	-0.69411	-0.130294	-0.307149	0.130294	0.368817	3110082J24Rik	ENSMUSG00000073106	433868		GO:0003674|GO:0005575|GO:0008150	chr5	MGI:3641994	RIKEN cDNA 3110082J24 gene	30106086	protein-coding		30103584	-
381738	6.74681e-05	2.87759e-05	0.00037752	0.000195062	0.0171427	-2.73784	-1.45304	2.73784	down	-21.7128	-4.44047	21.7128	down	-7.93062	-2.98743	7.93062	down	10	3	6	17.9042	26.1422	25.898	17.444	22.5147	131.886	154.887	131.594	174.759	-4.15838	-5.80815	-4.86512	-3.14906	-2.76636	-2.76197	-3.61587	-3.02436	-0.36751	0.14869	-0.133939	0.133939	Ccdc164	Gm1060	381738	ENSMUSG00000073102	GO:0003674|GO:0005575|GO:0008150	chr5	MGI:2685906	coiled-coil domain containing 164	30366708	protein-coding	105833	30341663	+
75434	0.0334494	0.0265321	0.0218541		0.036212	-4.89771	-2.29211	4.89771	down	-1.12909	-0.17516	1.12909	down	4.33775	2.11695	4.33775	up	4	4	0.585034	0	12.7899	9.4908	19	5.77551	5.86916	0	0	4	0.873018	0.960213	-1.03804	-1.03804	2.55559	2.14312	2.86073	1.36612	1.49583	-1.03804	-1.03804	1.03804	1700001C02Rik	1700047H18Rik	75434	ENSMUSG00000029182	GO:0003674|GO:0005575|GO:0008150	chr5	MGI:1922684|Vega:OTTMUSG00000022268	RIKEN cDNA 1700001C02 gene	30484087	protein-coding		30466077	+
246316	5.06945e-05	2.07374e-05	0.000255037	0.000193443	0.0694043	-2.51254	-1.32915	2.51254	down	-56.8458	-5.82898	56.8458	down	-22.6248	-4.49984	22.6248	down	6.98582	0	0	4	5	7	12.1803	4	141.322	80.8222	101.489	172.15	-4.28762	-7.00311	-7.00311	-4.92303	-4.76448	-4.26113	-3.74579	-5.12889	0.120451	-0.401442	-0.120452	0.500495	Lgi2	mKIAA1916	246316	ENSMUSG00000039252	GO:0003674|GO:0005575|GO:0005576|GO:0008150	chr5	MGI:2180196	leucine-rich repeat LGI family, member 2	52566280	protein-coding	213469|243914|56839	52537864	-
666938	2.08508e-05	7.38942e-06	0.000236584	0.000184781	0.0135213	-2.26839	-1.18167	2.26839	down	-16.2426	-4.02171	16.2426	down	-7.16042	-2.84004	7.16042	down	3	5	14	5	13.5	12	18	14	99	75	75.5	85.5	-4.99785	-4.17369	-2.74523	-4.09186	-2.82228	-2.97428	-2.6731	-2.8123	0.116201	-6.38962e-05	-0.0379858	6.38962e-05	Bend4	D330027G24Rik|EG666938	666938	ENSMUSG00000092060	GO:0003674|GO:0005575|GO:0008150	chr5	MGI:3648414	BEN domain containing 4	67427799	protein-coding		67392147	-
14825	0.00206138	0.00130762	0.0014991		0.00217296	-13.5017	-3.75507	13.5017	down	-1.2242	-0.291842	1.2242	down	11.0289	3.46322	11.0289	up	1	4	0	3	21.9615	48.3418	30.5505	20	6	4	0	0	-1.1325	0.86576	-1.1325	0.532553	3.24112	4.39733	3.45148	3.06365	1.43319	1.1325	-1.1325	-1.1325	Cxcl1	Fsp|Gro1|KC|Mgsa|N51|Scyb1|gro	14825	ENSMUSG00000029380	GO:0002526|GO:0005125|GO:0005576|GO:0005615|GO:0006954|GO:0006955|GO:0007204|GO:0008009|GO:0008083|GO:0010765|GO:0030593|GO:0043268	chr5	MGI:108068|Vega:OTTMUSG00000016842	chemokine (C-X-C motif) ligand 1	90893115	protein-coding	20309|20310|20311|330122|56744|57349	90891245	+
20310	4.19148e-06	1.07148e-06	0.000183314		0.000210488	-86.7584	-6.43893	86.7584	down	1.49149	0.576756	1.49149	up	129.399	7.01569	129.399	up	0	2	3	0	161.57	399.965	134.542	57.7668	0	0	1	0	0	0.998256	1.52625	0	7.25272	8.57836	6.72276	5.72639	0	0	0.217483	0	Cxcl2	CINC-2a|GROb|Gro2|MIP-2|MIP-2a|Mgsa-b|Mip2|Scyb|Scyb2	20310	ENSMUSG00000058427	GO:0002237|GO:0005125|GO:0005576|GO:0005615|GO:0006935|GO:0006954|GO:0006955|GO:0007204|GO:0008009|GO:0030593|GO:0030595|GO:0070997	chr5	MGI:1340094	chemokine (C-X-C motif) ligand 2	90905938	protein-coding	14825|20309|20311|330122|56744|57349	90903899	+
19023	0.00111185	0.000663443	0.00571392	0.000671854	0.0401019	-2.42188	-1.27613	2.42188	down	-9.20876	-3.20301	9.20876	down	-3.80232	-1.92688	3.80232	down	0	0	0	0	5.7619	0	4.396	2	7	13.8095	10.2381	5	-3.18072	-3.18072	-3.18072	-3.18072	-0.737464	-3.18072	-1.39367	-2.3065	-0.392642	0.871867	0.392643	-0.782702	Ppef2		19023	ENSMUSG00000029410	GO:0004721|GO:0004722|GO:0005506|GO:0005509|GO:0007601|GO:0010801|GO:0016311|GO:0016787|GO:0030145|GO:0030544|GO:0031435|GO:0043409|GO:0046872|GO:0050896|GO:0050906|GO:0051879	chr5	MGI:1342304	protein phosphatase, EF hand calcium-binding domain 2	92253159	protein-coding	19060|237178	92226974	-
15945	0.00432026	0.00293517	0.00269717	0.00998832		-2.91831	-1.54513	2.91831	down	9.90356	3.30795	9.90356	up	28.9016	4.85308	28.9016	up	125.417	98.7264	38.6567	14	237.466	457.004	84.5174	77.8139	8.91837	9	6	0	3.91168	3.65365	2.24397	0.91747	4.83831	5.80072	3.08205	3.1862	0.167526	0.464944	-0.167526	-2.96997	Cxcl10	C7|CRG-2|INP10|IP-10|IP10|Ifi10|Scyb10|gIP-10|mob-1	15945	ENSMUSG00000034855	GO:0002690|GO:0005125|GO:0005576|GO:0005615|GO:0006935|GO:0006954|GO:0006955|GO:0007165|GO:0008009|GO:0008284|GO:0009306|GO:0009897|GO:0016525|GO:0030335|GO:0051607	chr5	MGI:1352450|Vega:OTTMUSG00000028740	chemokine (C-X-C motif) ligand 10	92348889	protein-coding	17329	92346639	-
100503199	0.0713556	0.0595104	0.0708509		0.0597674	2.13109	1.09159	2.13109	up	1.19461	0.256542	1.19461	up	-1.78392	-0.835052	1.78392	down	19.0667	45.254	29.515	38.2647	17.7664	8.68911	30.3437	14.8108	20.7733	28.3173	15.9932	33.3556	-0.558951	0.775237	0.101675	0.615036	-0.65521	-1.66915	-0.148821	-0.960195	-0.365613	0.365613	-0.506123	0.412951	5430416N02Rik	100041797|Gm3514	100503199		GO:0003674|GO:0005575|GO:0008150	chr5	MGI:1918676	RIKEN cDNA 5430416N02 gene	100429535	miscRNA		100420842	-
104382	4.86299e-06	1.27947e-06	0.000183245	0.000211278	0.0225192	2.66641	1.4149	2.66641	up	-32.9824	-5.04362	32.9824	down	-87.9445	-6.45852	87.9445	down	4	0	5	5	2	0	1	1	137.531	84.4048	95	70.4631	-4.81473	-6.72579	-4.46257	-4.32378	-5.80908	-6.72579	-6.72579	-6.72579	0.358538	-0.0615473	0.0615478	-0.510909	Barhl2	E130309B19Rik|MBH1	104382	ENSMUSG00000034384	GO:0001077|GO:0001709|GO:0001764|GO:0003677|GO:0003700|GO:0005634|GO:0006351|GO:0006355|GO:0006357|GO:0007275|GO:0007399|GO:0030182|GO:0030516|GO:0043565|GO:0045165|GO:0045727|GO:0045944	chr5	MGI:1859314|Vega:OTTMUSG00000026737	BarH-like 2 (Drosophila)	106458166	protein-coding	12022|12023|13390|13392|13393|13394|13395|13396|17701|17702|17703|244813|54422	106452523	-
100503185	0.00808344	0.00577222	0.00458234	0.0461617	0.067691	-2.14534	-1.1012	2.14534	down	2.33919	1.22601	2.33919	up	5.01835	2.32721	5.01835	up	10.0708	10.5851	5.5942	6.5782	15.8833	17.3297	26	17.0506	0	3.85045	5.82192	3.78231	1.14048	1.29953	0.322536	0.695093	1.80346	1.94713	2.2486	1.86328	-2.10269	0.107332	0.656291	-0.107332	Btbd8	EG627196|Gm16115|OTTMUSG00000030610	100503185	ENSMUSG00000070632	GO:0003674|GO:0005634|GO:0008150	chr5	MGI:3646208|Vega:OTTMUSG00000030610	BTB (POZ) domain containing 8	107491596	protein-coding		107437997	+
333050	9.56196e-05	4.28779e-05	0.000302118	0.000219237		-2.41192	-1.27018	2.41192	down	-57.3606	-5.84199	57.3606	down	-23.7821	-4.57181	23.7821	down	2	2	1	3	7	6	13.5534	1	82.5128	59.4727	120.11	150.553	-5.82542	-5.73823	-6.73648	-5.07143	-4.01242	-4.21689	-3.32505	-6.73648	-0.389217	-0.577335	0.389217	0.573727	Ksr2		333050		GO:0004672|GO:0004674|GO:0005078|GO:0005515|GO:0005524|GO:0005622|GO:0005737|GO:0005829|GO:0005886|GO:0006468|GO:0016020|GO:0016301|GO:0016310|GO:0016772|GO:0019722|GO:0031434|GO:0035556|GO:0043410|GO:0046872	chr5	MGI:3610315	kinase suppressor of ras 2	117767988	protein-coding		117414002	+
12123	9.29263e-05	4.15105e-05	0.000279809	0.000221264		-2.28645	-1.19311	2.28645	down	-83.4847	-6.38344	83.4847	down	-36.5128	-5.19033	36.5128	down	16	1	4	11	16	6.5	17	16	400.7	285	360.222	545.868	-4.7576	-8.66866	-6.72737	-5.12914	-4.75195	-6.03359	-4.93035	-4.79444	-0.041563	-0.248852	0.041563	0.499833	Hrk	AI838259|Bid3|DP5|harakiri	12123	ENSMUSG00000046607	GO:0005739|GO:0006915|GO:0016020|GO:0016021|GO:0032464|GO:0042981|GO:0043065|GO:0043525|GO:0051365|GO:0090200	chr5	MGI:1201608	harakiri, BCL2 interacting protein (contains only BH3 domain)	118189478	protein-coding		118169764	+
75732	0.0696355	0.0579514		0.0582619	0.0692472	-2.32594	-1.21782	2.32594	down	-3.01196	-1.5907	3.01196	down	-1.29494	-0.372887	1.29494	down	2.08858	3.91549	14	4	14.0068	6	21.7708	10.7576	11.7973	8.1533	20.464	12.5578	-2.66027	-1.6664	0.114794	-1.55376	0.0909121	-1.11426	0.46132	-0.33235	-0.0927496	-0.341475	0.938649	0.0927496	Iqcd	4933433C09Rik|AI662646	75732	ENSMUSG00000029601	GO:0003674|GO:0005575|GO:0008150	chr5	MGI:1922982|Vega:OTTMUSG00000025341	IQ motif containing D	120607113	protein-coding	69707	120589023	+
19415	4.8844e-06	1.28618e-06	0.000212942	0.000183218	0.00463463	-3.41202	-1.77063	3.41202	down	-65.9798	-6.04395	65.9798	down	-19.3374	-4.27333	19.3374	down	10	2	10	9	20.1565	28.6554	28.7952	21.5395	414.22	334.736	380.233	424.357	-5.49861	-7.73334	-5.46838	-5.48159	-4.48172	-3.95623	-4.23299	-4.42846	-0.0566263	-0.0797272	0.0566254	0.0736227	Rasal1	MRASAL	19415	ENSMUSG00000029602	GO:0005096|GO:0005099|GO:0005543|GO:0005622|GO:0005737|GO:0007165|GO:0031235|GO:0032320|GO:0035556|GO:0046580|GO:0046872|GO:0051056	chr5	MGI:1330842|Vega:OTTMUSG00000025930	RAS protein activator like 1 (GAP1 like)	120679593	protein-coding	114713|19414|218397|226525|240057|320484|54153|69601	120648822	+
80885	5.77885e-05	2.41235e-05	0.000190709	0.000729897	0.00287121	-3.46802	-1.79411	3.46802	down	4.85351	2.27903	4.85351	up	16.832	4.07314	16.832	up	80.5	101	77	47	339.5	516.611	220.654	161.5	14	9	23	12	2.51742	2.93191	2.48352	1.91011	4.59941	5.22301	3.71193	3.48505	0.063513	-0.289644	1.01648	-0.0635128	Niacr1	Gpr109a|Gpr109b|HM74|Hcar2|PUMA-G|Pumag|mHM74b	80885	ENSMUSG00000045502	GO:0001614|GO:0001781|GO:0004871|GO:0004930|GO:0005525|GO:0005886|GO:0006915|GO:0007165|GO:0007186|GO:0016020|GO:0016021|GO:0033031|GO:0035590|GO:0050995|GO:0070165|GO:0070553	chr5	MGI:1933383	niacin receptor 1	123865516	protein-coding	243270|436440	123863570	-
22190	1.09676e-06	1.92686e-07	0.000183167		0.00021036	-2.64056	-1.40084	2.64056	down	1.08187	0.11353	1.08187	up	2.85675	1.51438	2.85675	up	4406.1	4349.35	4422	4323.82	12652.9	14039.5	12203	12067.1	4554.3	3194.31	3513.66	3431.62	0.0650864	0.13358	0.100514	0.206918	1.59262	1.76058	1.27453	1.48174	0.182474	-0.0449801	0.044981	-0.130498	Ubc	2700054O04Rik|AI194771|Rps27a|TI-225|Uba52|Ubb	22190	ENSMUSG00000008348	GO:0002020|GO:0005634|GO:0005737	chr5	MGI:98889|Vega:OTTMUSG00000034016	ubiquitin C	125390017	protein-coding	100038882|22187|24108	125385965	-
208213	8.44165e-05	3.72221e-05	0.000214144	0.000292433	0.0945137	2.27104	1.18335	2.27104	up	-17.5472	-4.13317	17.5472	down	-39.8505	-5.31653	39.8505	down	10	9.74359	13	6	1	11	9	4	180.948	114	138	166	-4.15558	-4.10586	-3.74684	-4.72352	-7.38857	-3.9945	-4.56779	-5.51435	0.0915847	-0.290685	-0.0625586	0.0625586	Tmem132c	2810482M11Rik|3230401P16|4632425D07Rik	208213	ENSMUSG00000034324	GO:0003674|GO:0005575|GO:0008150|GO:0016020|GO:0016021	chr5	MGI:2443061|Vega:OTTMUSG00000029754	transmembrane protein 132C	127565790	protein-coding	208151|243274|270893|98170	127241826	+
319616	1.59234e-05	5.34024e-06	0.000183965	0.000238957	0.00549728	2.8031	1.48703	2.8031	up	-7.89316	-2.9806	7.89316	down	-22.1254	-4.46763	22.1254	down	6	2	4	4	2	0	2	0	15.8322	25.4694	32.8699	36.8761	-2.59991	-4.09768	-3.15464	-3.01585	-4.17922	-5.09593	-4.44508	-5.09593	-1.13043	-0.160247	0.160246	0.184768	5930412G12Rik		319616		GO:0003674|GO:0005575|GO:0008150	chr5	MGI:2442398	RIKEN cDNA 5930412G12 gene	128600687	miscRNA		128579130	-
56221	0.000196495	9.66144e-05	0.00023884	0.00598195	0.00238179	-3.01278	-1.5911	3.01278	down	2.55497	1.3533	2.55497	up	7.69756	2.9444	7.69756	up	70.9103	190.543	82.2815	83.1491	373.001	426.924	290.235	241.981	34.2334	35.0794	47.3889	25	0.821186	2.33443	1.06599	1.21992	3.22194	3.43467	2.59413	2.55517	-0.159745	0.159745	0.546164	-0.517856	Ccl24	CKb-6|MPIF-2|Scya24	56221	ENSMUSG00000004814	GO:0001938|GO:0005125|GO:0005576|GO:0005615|GO:0006935|GO:0006954|GO:0006955|GO:0007010|GO:0008009|GO:0008360|GO:0030335|GO:0030838|GO:0032855|GO:0045766|GO:0048245|GO:0050729	chr5	MGI:1928953	chemokine (C-C motif) ligand 24	135573043	protein-coding	20292|20293|20296|20302|20303|20304|20305|20306|20307|20308|541307	135569937	-
18787	9.13785e-07	1.5213e-07	0.000183165	0.000221625	0.000213722	-5.13613	-2.36068	5.13613	down	4.36365	2.12553	4.36365	up	22.4123	4.48622	22.4123	up	267.312	237.072	475.983	286.18	2002.19	1838.26	1720.44	1393.1	56.5185	86.5932	53.02	60.1747	2.00688	1.92088	2.8695	2.27431	4.91751	4.8122	4.43285	4.35174	-0.165188	0.734614	-0.0206118	0.0206122	Serpine1	PAI-1|PAI1|Planh1	18787	ENSMUSG00000037411	GO:0002020|GO:0004867|GO:0005515|GO:0005576|GO:0005615|GO:0010469|GO:0010757|GO:0010951|GO:0014912|GO:0030194|GO:0030336|GO:0031012|GO:0032757|GO:0033629|GO:0035491|GO:0042060|GO:0042127|GO:0043066|GO:0045765|GO:0045766|GO:0048260|GO:0050729|GO:0050820|GO:0050829|GO:0051918|GO:0061044|GO:0070887|GO:0071222|GO:0090026|GO:2000098	chr5	MGI:97608	serine (or cysteine) peptidase inhibitor, clade E, member 1	137072272	protein-coding	116872|11905|18788|20248|20706|20707|20708|20709|20710|20713|20719|20720|20723|20724|20725|20726|238568|241196|282663|319433|380839|381286|383548|394252|435350|544923|66222|66957|67931|71869|93806|97848	137061506	-
14187	0.0103263	0.00750078	0.0404682	0.00605654		-2.1105	-1.07758	2.1105	down	-5.70176	-2.51141	5.70176	down	-2.70162	-1.43382	2.70162	down	3.41839	1.80432	2.96258	1.25	9.67529	1.40441	7.61508	6.43106	8	11.3605	9.08333	19.1786	-1.90145	-2.73611	-2.07768	-3.18381	-0.394817	-3.16123	-1.00612	-1.02655	-0.605109	0.185123	-0.185123	0.751681	Akr1b8	FR-1|Fgfrp|Fgrp	14187	ENSMUSG00000029762	GO:0001758|GO:0004032|GO:0005737|GO:0016488|GO:0016491|GO:0044597|GO:0044598|GO:0045550|GO:0047718|GO:0055114	chr6	MGI:107673|Vega:OTTMUSG00000014787	aldo-keto reductase family 1, member B8	34368454	protein-coding	105349|105387|11677|116852|11997|208665|27384|432720|56043|58810|622402|67861|70861|77337|83702	34354164	+
264134	1.97492e-05	6.93256e-06	0.00433913	0.000184349	0.00026227	-2.82922	-1.5004	2.82922	down	-5.03379	-2.33164	5.03379	down	-1.77922	-0.831242	1.77922	down	12	10	12	7.85	19.3268	30.1667	51.6663	35.3069	52.813	44.9252	42.791	46.8843	-2.1741	-2.34994	-2.14388	-2.61735	-1.48089	-0.820611	-0.328128	-0.654032	0.0334105	0.0843158	-0.0334105	-0.0430093	Ttc26	9330141E21Rik|9430097H08Rik	264134	ENSMUSG00000056832	GO:0003674|GO:0005929|GO:0008150	chr6	MGI:2444853|Vega:OTTMUSG00000034251	tetratricopeptide repeat domain 26	38427647	protein-coding		38381524	+
232748	0.0141775	0.0105494	0.00836241	0.0823576	0.0752014	-2.10394	-1.07309	2.10394	down	2.06037	1.04291	2.06037	up	4.3349	2.116	4.3349	up	8	5.26858	12.4014	6	16	12	21.5612	21.7981	7	2.96454	1	5.5	0.726903	0.211513	1.38956	0.480891	1.73255	1.33544	1.89706	2.13619	0.603915	-0.351359	-1.96667	0.351359	Fam115c		232748	ENSMUSG00000029851	GO:0003674|GO:0005575|GO:0008150	chr6	MGI:2385258|Vega:OTTMUSG00000027059	family with sequence similarity 115, member C	42645041	protein-coding	403088|77574	42623043	-
243369	0.0356605	0.0284035	0.0230031			-2.83526	-1.50348	2.83526	down	3.06077	1.6139	3.06077	up	8.67809	3.11738	8.67809	up	13.2317	81.5603	29.9589	8.53535	166.569	11.4564	176.039	77.9511	6.5305	7.30038	9	4.80597	0.72655	3.43761	1.93577	0.2631	4.38625	0.542272	4.20016	3.24828	-0.222525	0.222525	0.476971	-0.569524	Sspo	C79529|Scospondin	243369	ENSMUSG00000029797	GO:0003674|GO:0005179|GO:0005576|GO:0005737|GO:0007155|GO:0008150	chr6	MGI:2674311	SCO-spondin	48501250	protein-coding	17831.chr7.1|17831.chr7.2|17833|18419|215384|21683|22371|22635|239611|319482|333088|353328|628870|73230|74180	48448229	+
78004	0.020197	0.0154266		0.012851	0.0515686	-3.11837	-1.64079	3.11837	down	-6.44254	-2.68763	6.44254	down	-2.06599	-1.04684	2.06599	down	15	10	42	49.8367	203	27.4495	72	108.667	282.786	114.878	91	120	-3.22801	-3.72578	-1.71235	-1.32674	0.536082	-2.33262	-1.22519	-0.407976	1.07833	0.062984	-0.320683	-0.0629845	Prr15	E130201N16Rik|G90	78004	ENSMUSG00000045725	GO:0003674|GO:0005575|GO:0007275|GO:0008150	chr6	MGI:1925254	proline rich 15	54330200	protein-coding		54327012	+
232174	0.00696963	0.00491177	0.0325998	0.00395919	0.0803216	-2.02354	-1.01688	2.02354	down	-4.99285	-2.31986	4.99285	down	-2.46739	-1.30298	2.46739	down	40	9	33.8023	37.5788	64.82	30	109.241	53	129.844	76.1165	132.879	141.914	-1.88017	-3.94497	-2.09281	-1.80122	-1.17808	-2.27163	-0.69093	-1.51102	-0.111803	-0.598027	0.158302	0.111803	Cyp26b1	CP26|P450RAI-2	232174	ENSMUSG00000063415	GO:0001709|GO:0001972|GO:0004497|GO:0005506|GO:0005783|GO:0007140|GO:0007283|GO:0008401|GO:0009055|GO:0009954|GO:0010628|GO:0016020|GO:0016491|GO:0016705|GO:0020037|GO:0030326|GO:0034653|GO:0042573|GO:0043231|GO:0043587|GO:0046872|GO:0048384|GO:0055114|GO:0060349|GO:2001037	chr6	MGI:2176159	cytochrome P450, family 26, subfamily b, polypeptide 1	84593908	protein-coding	13082|13121|546726	84571414	-
330369	0.000185132	9.04296e-05	0.000362417	0.00028157		-2.34864	-1.23183	2.34864	down	-119.401	-6.89967	119.401	down	-50.8381	-5.66784	50.8381	down	23.5	1	18	23.5	21	22	50.6599	19	1272.55	922.819	861.502	1311.31	-5.73891	-10.2046	-6.09335	-5.56989	-5.89554	-5.8105	-4.89094	-6.08242	0.0896664	-0.0896673	-0.23637	0.228321	Fbxo41	9630017H13|D6Ertd538e	330369	ENSMUSG00000047013	GO:0003674|GO:0005575|GO:0005622|GO:0008150|GO:0008270	chr6	MGI:1261912|Vega:OTTMUSG00000029064	F-box protein 41	85502886	protein-coding	216049	85469578	-
13656	8.8333e-06	2.65666e-06	0.000215071	0.000183454	0.0140992	-3.1459	-1.65347	3.1459	down	-81.5758	-6.35007	81.5758	down	-25.9308	-4.6966	25.9308	down	2.5	0	2.5	7	7.5	10	14	6	319.543	144.164	149.207	185.085	-6.2904	-7.52339	-6.26017	-4.63595	-4.6998	-4.26683	-4.06519	-5.06421	0.777191	-0.0868363	-0.0847373	0.0847373	Egr4	NGF1-C|NGFI-C|NGFIC|pAT133	13656	ENSMUSG00000071341	GO:0000977|GO:0003676|GO:0003677|GO:0005622|GO:0005634|GO:0006351|GO:0006355|GO:0008270|GO:0045944|GO:0046872	chr6	MGI:99252	early growth response 4	85513542	protein-coding	13653|13654|13655|22431	85511122	-
108073	1.99894e-07	1.83968e-08	0.000210359	0.000183165	0.000273357	-5.59782	-2.48487	5.59782	down	-219.09	-7.77538	219.09	down	-39.1384	-5.29051	39.1384	down	2	2.92908	0	0	6	11	13	9.7	449.339	241.623	259.376	309.72	-7.38258	-6.74494	-8.29364	-8.29364	-5.79197	-4.89958	-4.94236	-5.14144	0.498736	-0.112036	-0.0572615	0.0572615	Grm7	6330570A01Rik|BB176677|C030018L03|E130018M02Rik|Gpr1g|Gprc1g|mGluR7	108073	ENSMUSG00000056755	GO:0001640|GO:0001642|GO:0001661|GO:0001662|GO:0004871|GO:0004930|GO:0005245|GO:0005246|GO:0005509|GO:0005516|GO:0005791|GO:0005794|GO:0005886|GO:0005938|GO:0007165|GO:0007186|GO:0007194|GO:0007196|GO:0007268|GO:0007605|GO:0007608|GO:0007613|GO:0007614|GO:0008066|GO:0008306|GO:0009986|GO:0010855|GO:0014050|GO:0016020|GO:0016021|GO:0016595|GO:0019226|GO:0030165|GO:0030424|GO:0030425|GO:0030534|GO:0030818|GO:0032279|GO:0033555|GO:0042734|GO:0043025|GO:0043195|GO:0043198|GO:0043234|GO:0043679|GO:0045202|GO:0045211|GO:0048786|GO:0048787|GO:0050877|GO:0050896|GO:0070588|GO:0070905|GO:1901214	chr6	MGI:1351344|Vega:OTTMUSG00000037574	glutamate receptor, metabotropic 7	111567230	protein-coding	100009609|108068|108069|108071|108072|14816|14823|233437|233445|244114|268934|330581|434701|546980|546981|546983|619788|620672|620697|620928|621430|637896|670940|675969	110645598	+
18430	9.50234e-07	1.59606e-07	0.000210364	0.000183165	0.028487	-2.20338	-1.13972	2.20338	down	-115.571	-6.85264	115.571	down	-52.4517	-5.71292	52.4517	down	2	0	0	0	4	0	4.125	3.95522	172.674	85.5	110.5	141.5	-6.202	-7.11306	-7.11306	-7.11306	-5.19636	-7.11306	-5.41782	-5.25509	0.299563	-0.430221	-0.107679	0.107679	Oxtr	OTR	18430	ENSMUSG00000049112	GO:0001967|GO:0001975|GO:0004871|GO:0004930|GO:0004990|GO:0005902|GO:0005913|GO:0007165|GO:0007186|GO:0007204|GO:0007613|GO:0010701|GO:0016021|GO:0016324|GO:0017046|GO:0030431|GO:0032230|GO:0034059|GO:0035176|GO:0042711|GO:0042713|GO:0042755|GO:0044058|GO:0045777|GO:0048545|GO:0051965|GO:0051968|GO:0060406|GO:0060455|GO:0070371|GO:0070474	chr6	MGI:109147	oxytocin receptor	112489808	protein-coding	12000|14715|238725|26361|319239|54140	112473684	-
14412	0.00341168	0.00227102	0.0121507	0.00197372	0.0910767	-2.33444	-1.22308	2.33444	down	-9.51284	-3.24988	9.51284	down	-4.07499	-2.0268	4.07499	down	10	5.89362	1.89231	12	12	25.8644	27.7718	6.77108	44.9916	61.8573	40.6133	63.592	-2.58112	-3.2567	-4.95268	-2.14906	-2.31244	-1.18658	-1.36772	-3.18051	-0.34181	0.401753	-0.252748	0.252748	Slc6a13	GAT3|Gabt3	14412	ENSMUSG00000030108	GO:0005328|GO:0005332|GO:0005887|GO:0006810|GO:0006836|GO:0015293|GO:0016020|GO:0016021|GO:0042165	chr6	MGI:95629|Vega:OTTMUSG00000023510	solute carrier family 6 (neurotransmitter transporter, GABA), member 13	121337718	protein-coding	102857|104245|13162|14411|14664|15567|20538|21366|232333|240332|243616|56774	121300296	+
76432	0.0882729	0.0746743	0.0586446		0.0913727	3.40544	1.76784	3.40544	up	1.12917	0.175262	1.12917	up	-3.01588	-1.59258	3.01588	down	8.67308	11.5793	12.7603	4.81111	5	0.75	11.7928	1	8.285	5	5	12.0086	0.218535	0.722663	0.805813	-0.462614	-0.570436	-2.80907	0.401611	-2.80907	0.222151	-0.222151	-0.269659	0.853008	2310001H17Rik	AI646108	76432		GO:0003674|GO:0005575|GO:0008150	chr6	MGI:1923682	RIKEN cDNA 2310001H17 gene	129238482	miscRNA		129232623	-
12515	0.00349785	0.0023315	0.00216661	0.00841963		-2.39495	-1.25999	2.39495	down	6.40337	2.67883	6.40337	up	15.3357	3.93883	15.3357	up	21	14	2	3	21.7755	35.7415	16.8455	6.5	0	0	0	0	4.30338	3.80561	0.94129	1.66505	4.36134	5.09416	3.72514	2.57466	0	0	0	0	Cd69	5830438K24Rik|AI452015|AIM|VEA	12515	ENSMUSG00000030156	GO:0005509|GO:0009897|GO:0016020|GO:0016021|GO:0030246	chr6	MGI:88343	CD69 antigen	129275369	protein-coding	100043861|17057|17059|232408|232409|23845|381816|50928|665180|70809|74253|80782|93675|93694|94071	129267325	-
109593	2.09474e-06	4.48153e-07	0.000210398	0.000183178	0.0985032	-2.19149	-1.13191	2.19149	down	-347.524	-8.44097	347.524	down	-158.579	-7.30906	158.579	down	4	3	0.977541	2	2	9.63946	3.99231	11	707.121	536.305	575.324	1095.98	-7.50506	-7.83291	-9.41612	-8.33604	-8.49942	-6.21254	-7.76805	-6.08247	0.0304089	-0.0842218	-0.0304089	0.757965	Lmo3	AI854781|BB106490|Rbtn-3|Rbtn3	109593	ENSMUSG00000030226	GO:0006351|GO:0006355|GO:0008270|GO:0046872	chr6	MGI:102810|Vega:OTTMUSG00000034595	LIM domain only 3	138581968	protein-coding	104360|109594|110648|16392|16869|16870|16871|16872|16873|16874|16875|16876|16909|16911|16917	138364481	-
16523	0.00475191	0.00325486	0.00270332	0.0850599	0.0193909	2.74622	1.45745	2.74622	up	-1.98805	-0.991354	1.98805	down	-5.45962	-2.4488	5.45962	down	25	12	17.2639	35	16	3	13	7.5	48	35.7959	30.8811	35	-0.761125	-1.73282	-1.26507	-0.106672	-1.39933	-3.79645	-1.96475	-2.53493	0.24964	0.110673	-0.149908	-0.110673	Kcnj8	AI448900|Kir6.1|gnite|slmbr|sltr	16523	ENSMUSG00000030247	GO:0005216|GO:0005242|GO:0005244|GO:0005524|GO:0005739|GO:0006810|GO:0006811|GO:0006813|GO:0007507|GO:0008282|GO:0009268|GO:0010107|GO:0015272|GO:0016020|GO:0016021|GO:0030016|GO:0032496|GO:0034765|GO:0042311|GO:0042383|GO:0043231|GO:0043330|GO:0051607	chr6	MGI:1100508	potassium inwardly-rectifying channel, subfamily J, member 8	142571356	protein-coding	16513|16514|16515|16516|16517|16518|16519|16520|16521|16522|16524|211480|56379	142564939	-
545902	4.25723e-06	1.08975e-06	0.000183186	0.000286331	0.000261984	4.50459	2.1714	4.50459	up	-4.23071	-2.0809	4.23071	down	-19.0576	-4.2523	19.0576	down	9	4	3	4	0	0	0	0	12.7833	16.2744	19.3912	22.5	-1.31118	-2.39391	-2.86591	-2.31208	-4.39217	-4.39217	-4.39217	-4.39217	-0.735254	-0.102644	0.102645	0.175773	Ptprh	sap-1	545902	ENSMUSG00000035429	GO:0004721|GO:0005634|GO:0005737|GO:0005739|GO:0016787	chr7	MGI:3026877	protein tyrosine phosphatase, receptor type, H	4604041	protein-coding	15170|19247|19248|19253|19259|19260|19263|19271|19277|19279|237523|320139	4548614	-
664968	0.00416189	0.00282014	0.00253558		0.0108367	2.0201	1.01443	2.0201	up	-1.42661	-0.512594	1.42661	down	-2.8819	-1.52702	2.8819	down	34.8115	27.4388	26	19	21.9796	9.06122	18.9456	11.0272	40.8175	35.4472	39.5463	22.4028	-0.33966	-0.595814	-0.730484	-1.0442	-0.997414	-2.25787	-1.47758	-2.035	-0.0403786	0.0403786	0.150739	-0.810519	Tmem238	2210411K11Rik	664968	ENSMUSG00000030431	GO:0003674|GO:0005575|GO:0008150|GO:0016020|GO:0016021	chr7	MGI:1922935	transmembrane protein 238	4789560	protein-coding		4784785	-
232813	1.8417e-05	6.37512e-06	0.000218613	0.000185026	0.0643258	-2.45665	-1.29669	2.45665	down	-82.073	-6.35884	82.073	down	-33.4085	-5.06214	33.4085	down	27	11	4	30	40.718	25	57.878	32.3539	1079.61	766.419	778.696	1646.02	-5.28605	-6.49431	-8.01071	-4.96502	-4.6877	-5.37351	-4.4462	-5.06191	0.105017	-0.105016	-0.129597	0.808856	Shisa7	D430041B17Rik	232813	ENSMUSG00000053550	GO:0003674|GO:0005575|GO:0008150|GO:0016020|GO:0016021	chr7	MGI:3605641|Vega:OTTMUSG00000027095	shisa homolog 7 (Xenopus laevis)	4844696	protein-coding	380702|435145|72555	4825552	-
381835	0.00144333	0.000886019	0.000832735	0.00790937	0.0411711	2.83927	1.50552	2.83927	up	-4.45167	-2.15435	4.45167	down	-12.6395	-3.65987	12.6395	down	7	0	7	4	1	0	2	2	9	18	12	26	-1.40027	-4.11868	-1.37004	-2.03859	-4.11868	-4.11868	-3.46783	-3.24446	-0.968037	0.316236	-0.316235	0.657845	Gm1078	Sgk110	381835	ENSMUSG00000085272	GO:0000166|GO:0003674|GO:0004674|GO:0005524|GO:0005575|GO:0006468|GO:0008150	chr7	MGI:2685924|Vega:OTTMUSG00000033734	predicted gene 1078	4970961	protein-coding	104175|381836	4965260	-
14282	2.81714e-07	3.02997e-08	0.000210372	0.000231885	0.000183165	-290.473	-8.18226	290.473	down	-8.35213	-3.06214	8.35213	down	34.7783	5.12012	34.7783	up	38	27	35	61.1819	13608.1	21486.5	8802.5	8923.73	395.997	287.298	171.781	358.778	-3.33823	-3.74407	-3.42664	-2.48209	5.15167	5.82856	4.25733	4.50044	0.112852	-0.0658178	-0.855307	0.0658188	Fosb		14282	ENSMUSG00000003545	GO:0003677|GO:0003700|GO:0005634|GO:0006355|GO:0043565|GO:0046983|GO:0071277	chr7	MGI:95575	FBJ osteosarcoma oncogene B	19310045	protein-coding	11910|14281|14283|14284|81703	19302696	-
71601	0.0116277	0.0085243		0.00694528	0.0401761	-2.10165	-1.07152	2.10165	down	-3.55681	-1.83058	3.55681	down	-1.69239	-0.759064	1.69239	down	4.5	2	1.07692	2.5	8.16667	4	4.25	5	6.58333	10.1667	6.33333	6	-0.709007	-1.79174	-2.74179	-1.38798	0.156461	-0.85536	-1.05168	-0.593846	-0.0904558	0.820773	0.0904555	-0.128945	Ceacam20	9130012D09Rik	71601	ENSMUSG00000070777	GO:0003674|GO:0005575|GO:0008150	chr7	MGI:1918851	carcinoembryonic antigen-related cell adhesion molecule 20	19991111	protein-coding	101434|114868|114871|114872|243862|26365|26366|26367|26368|26436|26437|26438|26439|330483|381852|384557|434540|545925|56868|574429|66996|67084|67315|69785|72242|72431|73250	19965412	+
57745	0.00641869	0.00449749	0.0208656	0.00377918		-2.1659	-1.11497	2.1659	down	-7.56505	-2.91935	7.56505	down	-3.4928	-1.80438	3.4928	down	24.6667	13	7	2	16	12	33	22.8969	62	58	46	58.2975	-1.40263	-2.23949	-3.18954	-4.85809	-2.02147	-2.41859	-1.24294	-1.54688	-0.00326586	0.184792	-0.197135	0.00326586	Zfp112	Znf228	57745	ENSMUSG00000052675	GO:0003674|GO:0005575|GO:0008150|GO:0046872	chr7	MGI:1929115|Vega:OTTMUSG00000027156	zinc finger protein 112	24127952	protein-coding	22685|22719|22755|22756|232966|269704|56525|56707|56869	24112320	+
55942	0.0001651	7.96243e-05	0.000275274		0.000315717	-2.56922	-1.36133	2.56922	down	-1.06229	-0.0871804	1.06229	down	2.41856	1.27415	2.41856	up	138.594	131.954	177.927	153.754	484.902	446.324	433.342	341.322	219.326	130.916	114.584	127	-0.155341	-0.138977	0.235302	0.16344	1.65713	1.55545	1.22908	1.10808	0.576526	0.116357	-0.123381	-0.116356	Sertad1	1110032C13Rik|AV000455|AW456625|Sei-1|Sei1|TRIP-Br1	55942	ENSMUSG00000008384	GO:0005515|GO:0005634|GO:0005737|GO:0006351|GO:0006355|GO:0030308|GO:0045893	chr7	MGI:1913438|Vega:OTTMUSG00000023983	SERTA domain containing 1	27490314	protein-coding	170742	27486953	+
73032	1.03037e-05	3.19087e-06	0.000183828	0.000212569	0.0894839	2.40483	1.26594	2.40483	up	-69.1558	-6.11178	69.1558	down	-166.308	-7.37772	166.308	down	12.1061	6	23.8195	21.8	6	2	23	6	1045.38	737.137	933.21	786.779	-6.39194	-7.31744	-5.38529	-5.37432	-7.39899	-8.96603	-5.72625	-7.44148	0.109879	-0.109879	0.182882	-0.204759	Ttc9b	2900074C18Rik	73032	ENSMUSG00000007944	GO:0003674|GO:0005575|GO:0008150	chr7	MGI:1920282|Vega:OTTMUSG00000023957	tetratricopeptide repeat domain 9B	27656207	protein-coding	69480|70387	27653924	+
22695	5.76689e-09	2.40385e-11	0.000183165	0.000210358	0.000210358	-26.3453	-4.71948	26.3453	down	10.1724	3.34659	10.1724	up	267.995	8.06606	267.995	up	1667.87	2131.79	1641.07	1459.71	49910.5	60491.5	44187.6	45163.5	162.906	116.737	144	190.5	3.25684	3.69809	3.2637	3.23354	8.16575	8.46106	7.72419	7.97908	-0.0293946	-0.225898	0.0293946	0.291719	Zfp36	Gos24|Nup475|TIS11D|TISII|Tis11|Ttp|Zfp-36	22695	ENSMUSG00000044786	GO:0000122|GO:0000288|GO:0000289|GO:0003676|GO:0003677|GO:0003729|GO:0005634|GO:0005737|GO:0005829|GO:0006357|GO:0006402|GO:0006950|GO:0007243|GO:0008270|GO:0010494|GO:0017091|GO:0019901|GO:0019957|GO:0032680|GO:0035925|GO:0043488|GO:0045638|GO:0046872|GO:0050728|GO:0050779|GO:0060213|GO:0070935|GO:0071889	chr7	MGI:99180|Vega:OTTMUSG00000021115	zinc finger protein 36	28379228	protein-coding	12192|12193|333473	28376784	-
243910	6.35074e-06	1.78178e-06	0.000183249	0.0017391	0.000220513	-18.7169	-4.22627	18.7169	down	5.02911	2.3303	5.02911	up	94.1291	6.55657	94.1291	up	111.252	91.2714	94.2358	65.3335	2001.06	3721.82	1638.74	923.117	7	21.4679	20.067	21.2548	2.19372	1.99533	1.98447	1.59482	6.36823	7.28141	5.8142	5.20957	-1.72695	0.17408	0.0292172	-0.0292172	Nfkbid	IkappaBNS	243910	ENSMUSG00000036931	GO:0005515|GO:0005634|GO:0006954|GO:0032088|GO:0033085|GO:0043124|GO:0051059|GO:0070245	chr7	MGI:3041243|Vega:OTTMUSG00000026225	nuclear factor of kappa light polypeptide gene enhancer in B cells inhibitor, delta	30428746	protein-coding	12051|18035|18036|18037|80859	30423304	+
19144	0.0207096	0.0158565		0.0129664	0.0609244	-3.47859	-1.7985	3.47859	down	-8.46662	-3.08179	8.46662	down	-2.43393	-1.28329	2.43393	down	2	5.79798	2	6	5.41994	28.6692	48.1378	4	29.9507	44.8763	17.3748	20.0809	-3.73348	-2.11073	-3.70325	-1.97949	-2.28955	0.131527	0.59541	-2.77032	0.2407	1.10834	-0.308131	-0.2407	Klk6	AI849898|BSP|Bssp|Klk29|MSP|Prss18|Prss9|neurosin	19144	ENSMUSG00000050063	GO:0004252|GO:0005576|GO:0005737|GO:0006508|GO:0008233|GO:0008236|GO:0010975|GO:0016787|GO:0045745	chr7	MGI:1343166|Vega:OTTMUSG00000022524	kallikrein related-peptidase 6	43832027	protein-coding	100040208|100040233|101533|103964|114228|13646|13648|16612|16613|16615|16616|16617|16618|16619|16622|16623|16624|18048|18050|22072|22073|22074|232717|23993|259277|317652|317653|436522|436523|56538|56640|626834|67373|67690|68668|69511|69540|73481|73626	43824544	+
20256	0.00736375	0.00521582	0.0155404	0.00471952		-2.0462	-1.03295	2.0462	down	-9.55226	-3.25584	9.55226	down	-4.66829	-2.22289	4.66829	down	3.78295	0	17	4	6	5	17	13	43.3373	30.5	37	28.7555	-3.47642	-5.30699	-1.27824	-3.22691	-2.80532	-3.05043	-1.56868	-1.73233	0.111263	-0.111264	0.119944	-0.385139	Clec11a	AW457320|Clecsf3|Scgf	20256	ENSMUSG00000004473	GO:0005576|GO:0005737|GO:0005813|GO:0008083|GO:0008284|GO:0030246	chr7	MGI:1298219	C-type lectin domain family 11, member a	44306959	protein-coding	21922|403395	44303766	-
69349	0.000808605	0.000467059	0.000603774	0.00164037		2.00742	1.00534	2.00742	up	-6.69475	-2.74303	6.69475	down	-13.4392	-3.74837	13.4392	down	0	0	2	8	0.0137931	0	0	0.5	14.8063	15.071	9	11.1769	-3.7137	-3.7137	-2.77241	-0.63361	-3.7137	-3.7137	-3.7137	-3.7137	0.155166	0.465003	-0.326288	-0.155166	1700008O03Rik		69349	ENSMUSG00000008028	GO:0003674|GO:0005575|GO:0008150	chr7	MGI:1916599|Vega:OTTMUSG00000023974	RIKEN cDNA 1700008O03 gene	44375030	protein-coding		44360045	-
100502630	0.0357136	0.0284531		0.0287614	0.0394103	2.30766	1.20643	2.30766	up	2.98308	1.5768	2.98308	up	1.29268	0.37037	1.29268	up	12.8448	6	13.6132	7	5.28172	2	12	3	4	2	2	3.80153	1.97132	0.960363	2.08537	1.26459	0.694858	-0.688222	1.61296	-0.163674	0.357864	-0.357864	-0.405372	0.379809	Gm15545	OTTMUSG00000023473	100502630		GO:0003674|GO:0005575|GO:0008150	chr7	MGI:3782994	predicted gene 15545	44994601	miscRNA		44986900	+
384619	0.0134033	0.00993095	0.0431319	0.00811838		-2.26051	-1.17665	2.26051	down	-7.32276	-2.87239	7.32276	down	-3.23943	-1.69574	3.23943	down	0.711538	3.54168	2.36429	4	2	18.971	6	6	27.4017	8.56114	11.9975	23.8694	-4.22766	-2.40497	-3.04496	-2.14757	-3.31095	-0.0473003	-1.99185	-1.76848	0.529254	-0.864864	-0.425517	0.425516	Ccdc155	Gm1434|KASH5	384619	ENSMUSG00000038292	GO:0003674|GO:0005509|GO:0005794|GO:0006470|GO:0008138|GO:0008150|GO:0016020|GO:0016021|GO:0043231	chr7	MGI:2687329|Vega:OTTMUSG00000027233	coiled-coil domain containing 155	45204892	protein-coding		45183676	-
17872	8.16171e-08	4.84703e-09	0.000183165	0.00640603	0.000210358	-9.17949	-3.19841	9.17949	down	1.49213	0.577376	1.49213	up	13.697	3.77579	13.697	up	266.78	289.154	272.4	273.062	2797.14	3635.93	2650.74	2219.15	207.792	156.428	147.333	158.517	0.483181	0.686567	0.543489	0.685788	3.87906	4.27536	3.53564	3.50262	0.192328	0.0669613	-0.0669618	-0.102808	Ppp1r15a	9630030H21|Gadd34|Myd116	17872	ENSMUSG00000040435	GO:0005783|GO:0006417|GO:0006915|GO:0006950|GO:0030968	chr7	MGI:1927072|Vega:OTTMUSG00000024467	protein phosphatase 1, regulatory (inhibitor) subunit 15A	45526268	protein-coding		45522917	-
20927	5.24501e-06	1.40563e-06	0.000210841	0.000183316	0.093594	-2.08278	-1.05851	2.08278	down	-115.31	-6.84937	115.31	down	-55.3635	-5.79086	55.3635	down	2	2	2	0	6	7.98611	4	0	177.646	162.735	169.416	179.165	-6.67524	-6.58805	-6.64501	-7.5863	-5.08463	-4.65418	-5.93546	-7.5863	-0.13272	0.0250707	0.035605	-0.0250707	Abcc8	D930031B21Rik|SUR1|Sur	20927	ENSMUSG00000040136	GO:0000166|GO:0005267|GO:0005524|GO:0005886|GO:0008076|GO:0009268|GO:0010043|GO:0019905|GO:0030672|GO:0042221|GO:0042383|GO:0043268|GO:0044325|GO:0046676|GO:0071805	chr7	MGI:1352629	ATP-binding cassette, sub-family C (CFTR/MRP), member 8	46180033	protein-coding	12638|12780|17250|20928|224814|239273|244562|27416|27421|76408	46104523	-
330544	0.00328488	0.00217668	0.0475677	0.00180157	0.0205495	-2.71531	-1.44112	2.71531	down	-6.13899	-2.618	6.13899	down	-2.26088	-1.17689	2.26088	down	6.5	1.31169	2.58333	4.25	6	7	19.2333	9.25	12.3333	20.3333	21.0833	16.4919	-1.75377	-3.97559	-3.05475	-2.19772	-1.8636	-1.62328	-0.448885	-1.2816	-0.760061	0.245496	0.250244	-0.245496	C230091D08Rik		330544		GO:0003674|GO:0005575|GO:0008150	chr7	MGI:3041193	RIKEN cDNA C230091D08 gene	59324149	miscRNA		59307924	-
52480	0.00432902	0.00294261	0.0133253	0.00255737		-2.84318	-1.50751	2.84318	down	-17.955	-4.16631	17.955	down	-6.31511	-2.65881	6.31511	down	3.5	0	2	4	17.8533	0	18	8	37.1644	46.5946	37.8	29.1923	-3.60877	-5.32718	-4.38589	-3.2471	-1.25236	-5.32718	-1.50641	-2.45296	-0.130615	0.4799	0.130616	-0.383582	D7Ertd715e	AU018661	52480			chr7	MGI:1289201	DNA segment, Chr 7, ERATO Doi 715, expressed	59974431	miscRNA		59969577	-
77011	0.0430391	0.034724		0.0285382		2.09071	1.06399	2.09071	up	5.22263	2.38478	5.22263	up	2.49802	1.32078	2.49802	up	15	8	8	6	2	11	6	3.35374	0	0	0	7	3.81795	2.99826	2.94129	2.66505	0.916707	3.39406	2.23581	1.61999	0	0	0	2.88344	Ticrr	5730590G19Rik|BC028450|Lrrk1	77011	ENSMUSG00000046591	GO:0003682|GO:0005634|GO:0006281|GO:0006974|GO:0007049|GO:0030174	chr7	MGI:1924261	TOPBP1-interacting checkpoint and replication regulator	79698145	protein-coding		79660196	+
272411	0.0987703	0.0842397	0.094136		0.084054	3.10856	1.63625	3.10856	up	1.3107	0.390335	1.3107	up	-2.37168	-1.24591	2.37168	down	6	6	9	10	2	2	1	10	6	10	3	4	0.17514	0.262335	0.790332	1.08113	-1.40418	-1.38625	-2.32088	0.875264	0.244798	1.26604	-0.518437	-0.244798	B3gnt6	BC039789	272411	ENSMUSG00000074004	GO:0005794|GO:0006486|GO:0008378|GO:0016020|GO:0016021|GO:0016740|GO:0016757	chr7	MGI:3039603	UDP-GlcNAc:betaGal beta-1,3-N-acetylglucosaminyltransferase 6 (core 3 synthase)	98199475	protein-coding	108105|227327|231727|232984|26877|26878|26879|53625|54218|72297|93961|97440	98192415	-
15129	0.00585387	0.00406675	0.00326209	0.0627071	0.0331489	-3.32542	-1.73354	3.32542	down	2.75892	1.4641	2.75892	up	9.17456	3.19764	9.17456	up	137.69	169.632	525.489	245.32	352.997	597.538	3932.27	651.882	69.6372	107.775	69.2763	65.5545	0.795102	1.18328	2.75756	1.79737	2.15898	2.93628	5.37075	3.00144	-0.118735	0.795635	0.110533	-0.110533	Hbb-b1	AA409645|HBB1|Hbbt1|Hbbt2|beta1	15129	ENSMUSG00000073940	GO:0005344|GO:0005833|GO:0010999|GO:0015671|GO:0030097|GO:0048821	chr7	MGI:96021|Vega:OTTMUSG00000023334	hemoglobin, beta adult major chain	103813923	protein-coding	100503605|110257|114886|15122|15126|15132|15135|216635|436003|544763	103812528	-
100503605	0.0054469	0.00376158	0.00307846	0.0822328	0.0235537	-3.34713	-1.74292	3.34713	down	2.3805	1.25126	2.3805	up	7.96784	2.99419	7.96784	up	172.471	156.686	522.73	236.451	393.654	621.96	3892.33	645.988	79.9395	100.105	86.8188	98.1885	0.665778	0.614498	2.29572	1.28999	1.862	2.53982	4.90177	2.53409	-0.373937	0.234866	-0.0180745	0.0180745	Beta-s	Hbbt1|Hbbt2	100503605	ENSMUSG00000052305		chr7	Vega:OTTMUSG00000019042	hemoglobin subunit beta-1-like	103827928	protein-coding	110257|114886|15122|15126|15129|15132|15135|216635|436003|544763	103826523	-
330627	3.91415e-05	1.53797e-05	0.000230901	0.000191325		-2.22295	-1.15248	2.22295	down	-83.8442	-6.38964	83.8442	down	-37.7175	-5.23716	37.7175	down	14	0	3	8	10	8.43537	11	13	396.681	306.5	244.21	367.214	-4.84223	-8.56065	-7.03439	-5.48056	-5.32201	-5.54956	-5.45037	-4.98599	0.0519075	-0.0359135	-0.411185	0.0359125	Trim66	Kiaa0298-hp|Tif1d	330627	ENSMUSG00000031026	GO:0005515|GO:0005622|GO:0005634|GO:0008270|GO:0010369|GO:0016235|GO:0042803|GO:0045892|GO:0046872	chr7	MGI:2152406|Vega:OTTMUSG00000017446	tripartite motif-containing 66	109508134	protein-coding	21848|21849|94093	109449001	-
100504195	0.00291144	0.00190563	0.0124396	0.00164116	0.0700032	-2.14165	-1.09872	2.14165	down	-6.80447	-2.76648	6.80447	down	-3.17721	-1.66776	3.17721	down	8	2	6	5.59559	16.5071	5.63265	11.5994	15.387	23.8776	45.5683	16.8547	41.1831	-2.08812	-4.00093	-2.47293	-2.43481	-1.03747	-2.57074	-1.81236	-1.18133	-0.440882	0.775767	-0.706624	0.440882	Micalcl	4921517J23Rik	100504195	ENSMUSG00000030771	GO:0005737|GO:0007275|GO:0007283|GO:0030154|GO:0051019	chr7	MGI:1918127|Vega:OTTMUSG00000024789	MICAL C-terminal like	112413104	protein-coding	114601|171580|194401|216565|231830|27008|320878	112368308	+
100043580	0.0060091	0.0041845	0.0226956	0.00346231	0.0979109	-2.3333	-1.22237	2.3333	down	-8.23012	-3.04091	8.23012	down	-3.52725	-1.81854	3.52725	down	0	0	0.5	0	5	1	8	0	5	14.6702	6.14867	7	-2.8606	-2.8606	-2.8606	-2.8606	-0.621965	-2.8606	-0.209751	-2.8606	-0.557953	1.27921	-0.022841	0.022841	Gm4532		100043580			chr7	MGI:3809207	predicted gene 4532	127233130	miscRNA		127232418	-
66930	0.000807001	0.000465965	0.0020002	0.000578283	0.0977787	-2.67253	-1.4182	2.67253	down	-27.0168	-4.75578	27.0168	down	-10.1091	-3.33758	10.1091	down	4	0	2	0	12	0	11.3014	4	34.2119	54.3772	31.049	45.8349	-3.47315	-5.38421	-4.44292	-5.38421	-1.88254	-5.38421	-2.23493	-3.50999	-0.307065	0.645711	-0.210249	0.210249	Fank1	1700007B22Rik|AI850911	66930	ENSMUSG00000053111	GO:0003674|GO:0005575|GO:0005634|GO:0005737|GO:0008150	chr7	MGI:1914180|Vega:OTTMUSG00000022584	fibronectin type 3 and ankyrin repeat domains 1	133881532	protein-coding	72615	133776891	+
11489	0.00026169	0.000133324	0.000278328	0.001357	0.0214291	2.67896	1.42167	2.67896	up	-5.17998	-2.37295	5.17998	down	-13.8769	-3.79462	13.8769	down	6.5	4	1.5	5	2	2	0	0	10.3027	18	19	26.1316	-1.83866	-2.45191	-3.92391	-2.04815	-3.53346	-3.51553	-4.45016	-4.45016	-1.10449	-0.0152473	0.0152469	0.333644	Adam12	Mltna|mKIAA4001	11489	ENSMUSG00000054555	GO:0004222|GO:0005515|GO:0005634|GO:0005739|GO:0005886|GO:0006508|GO:0007155|GO:0008233|GO:0008237|GO:0008270|GO:0016020|GO:0016021|GO:0016787|GO:0017124|GO:0046872	chr7	MGI:105378|Vega:OTTMUSG00000021264	a disintegrin and metallopeptidase domain 12 (meltrin alpha)	134225097	protein-coding	110751|11488|11490|11492|11496|11498|11500|11501|11502|13522|13525|13526|214321|23792|23793|238405|238406|244486|280667|280668|382007|384806|384813|546055|56622|71078	133883199	-
74004.chr7.2	0.000110758	5.07537e-05	0.000427215	0.00021854	0.0374413	-3.09869	-1.63166	3.09869	down	-45.9017	-5.52048	45.9017	down	-14.8133	-3.88882	14.8133	down	4	0	13.9224	6	13	14	23.7005	10.5	193.516	197.393	148.831	171.325	-5.62579	-7.53685	-3.79623	-4.8718	-3.91971	-3.79487	-3.31916	-4.27032	0.0401735	0.353068	-0.10184	-0.0401731	Jakmip3	6330417G02Rik|AI593226|mKIAA4091	74004	ENSMUSG00000056856	GO:0003674|GO:0005575|GO:0005794|GO:0008017|GO:0008150|GO:0019900	chr7	MGI:1921254	janus kinase and microtubule interacting protein 3	139083976	protein-coding	76071|76217	139062607	+
244281	0.000140225	6.63333e-05	0.000359501	0.000239315		-2.26737	-1.18102	2.26737	down	-41.3609	-5.3702	41.3609	down	-18.2418	-4.18918	18.2418	down	23.7102	2.52207	22.7499	22.3151	22.2023	39.0352	41.7509	32.5609	652.137	381.796	325.251	719.519	-4.6072	-7.75283	-4.63662	-4.52566	-4.69635	-3.86436	-4.05112	-4.18641	0.24405	-0.24405	-0.522808	0.481274	Myo16	C230040D10Rik|Gm1105|NYAP3|mKIAA0865	244281	ENSMUSG00000039057	GO:0000166|GO:0003779|GO:0005524|GO:0005634|GO:0005654|GO:0005730|GO:0005737|GO:0005829|GO:0005886|GO:0008285|GO:0016020|GO:0016459|GO:0019903|GO:0032403|GO:0045749|GO:0048471|GO:0051015	chr8	MGI:2685951	myosin XVI	10633950	protein-coding	17909|17910|17918|17919|17920|17921|17922|17925|208943|270163|329421|667663.chr2.1|667663.chr2.2	10153923	+
244310	2.88021e-06	6.69015e-07	0.000210871	0.000183179	0.00703239	-3.67838	-1.87907	3.67838	down	-167.457	-7.38765	167.457	down	-45.5247	-5.50858	45.5247	down	2	2	0	1	10	4	14	2	258.218	190.07	193.554	226.175	-6.95532	-6.86812	-7.86638	-7.78629	-4.62774	-5.93175	-4.40818	-6.99216	0.126783	-0.0309997	-0.0523009	0.0309997	Dlgap2	6430596N04Rik|DAP2|Sapap2	244310	ENSMUSG00000047495	GO:0005886|GO:0007267|GO:0008150|GO:0016020|GO:0019904|GO:0030054|GO:0030425|GO:0045202|GO:0045211	chr8	MGI:2443181|Vega:OTTMUSG00000034008	discs, large (Drosophila) homolog-associated protein 2	14847686	protein-coding	218977|224997|228836|242667	14095875	+
69068	2.58765e-05	9.54905e-06	0.000184857	0.000797093	0.000654902	-2.53907	-1.3443	2.53907	down	2.45345	1.29481	2.45345	up	6.22949	2.63911	6.22949	up	57.5078	40.6337	56.8704	58.9822	169.978	137.252	129.244	158.654	18.6594	13	18.0476	32.4075	1.45986	1.04598	1.47401	1.66541	3.02903	2.73843	2.36792	2.88708	-0.094337	-0.331452	0.094337	0.79746	1810011O10Rik	1110065B09Rik|AW121743|AW321058	69068	ENSMUSG00000056313	GO:0003674|GO:0005575|GO:0006915|GO:0008150	chr8	MGI:1916318	RIKEN cDNA 1810011O10 gene	24438946	protein-coding		24437616	-
108043	1.00288e-05	3.0913e-06	0.000219408	0.000183495	0.00769922	-3.34114	-1.74034	3.34114	down	-59.1567	-5.88647	59.1567	down	-17.7055	-4.14613	17.7055	down	0	0	0	0	2	4	12	2	49.8761	32	80	66	-5.87074	-5.87074	-5.87074	-5.87074	-4.95403	-3.9361	-2.63493	-4.99652	-0.249742	-0.605746	0.668674	0.249742	Chrnb3	5730417K16Rik|Acrb3	108043	ENSMUSG00000031492	GO:0004889|GO:0005216|GO:0005230|GO:0005886|GO:0005892|GO:0006810|GO:0006811|GO:0016020|GO:0016021|GO:0030054|GO:0042166|GO:0043005|GO:0045202|GO:0045211	chr8	MGI:106212	cholinergic receptor, nicotinic, beta polypeptide 3	27399730	protein-coding	108015|110834|110835|110902|11435|11438|11440|11441|11443|11444|11447|11448|11449|231252|504186	27368711	+
210801	3.27554e-06	7.86714e-07	0.000211042	0.000183186	0.0076358	-3.54117	-1.82422	3.54117	down	-142.019	-7.14994	142.019	down	-40.1051	-5.32571	40.1051	down	4	7	0	4.5	13	14	18.5	9	502.13	307	404.5	561.5	-7.004	-6.10945	-8.91506	-6.66505	-5.29791	-5.17307	-5.05476	-5.87091	0.0375786	-0.387972	-0.0375786	0.294169	Unc5d	D930029E11Rik|Unc5h4|mKIAA1777	210801	ENSMUSG00000063626	GO:0003674|GO:0006915|GO:0007165|GO:0007275|GO:0008150|GO:0009986|GO:0016020|GO:0016021	chr8	MGI:2389364	unc-5 homolog D (C. elegans)	29219636	protein-coding	107448|107449|107831|18636|210933|22253|230775|76589	28646717	-
70546	8.66217e-05	3.83313e-05	0.000213833	0.000306692	0.0768487	2.16024	1.11119	2.16024	up	-11.8302	-3.5644	11.8302	down	-25.556	-4.67559	25.556	down	11.2727	11.4537	27.9703	26.7369	5.18348	5.83391	30.7576	7	204.671	127.684	177.277	267.729	-4.26679	-4.15661	-2.9255	-2.85177	-5.38199	-5.19352	-3.07889	-4.99104	-0.0147309	-0.411184	0.0147309	0.468101	Zdhhc2	5730415P04Rik|6430583A19Rik	70546	ENSMUSG00000039470	GO:0005575|GO:0008270|GO:0016020|GO:0016021|GO:0016409|GO:0016740|GO:0016746|GO:0018345|GO:0046872	chr8	MGI:1923452|Vega:OTTMUSG00000026075	zinc finger, DHHC domain containing 2	40484842	protein-coding	102193|108672|332175|68268|69035|70073|75965	40423815	+
54384	1.14574e-05	3.61429e-06	0.000212952	0.000184009	0.0982181	-2.43687	-1.28503	2.43687	down	-194.781	-7.60571	194.781	down	-79.9311	-6.32068	79.9311	down	5.06579	5.88095	1	0	5	4	19	4	559.738	320.691	343.835	448.979	-6.51297	-6.21052	-8.76482	-8.76482	-6.52619	-6.83019	-4.86605	-6.8906	0.344503	-0.174791	-0.121768	0.121768	Mtmr7		54384	ENSMUSG00000039431	GO:0004725|GO:0005515|GO:0005737|GO:0005829|GO:0016020|GO:0016311|GO:0016787|GO:0016791|GO:0046855|GO:0046856	chr8	MGI:1891693|Vega:OTTMUSG00000038176	myotubularin related protein 7	40634792	protein-coding	170749|194126|210376|219135|233315|268783|319934|53332|74302|77116|77980	40550159	-
234258	0.0500332	0.0407585	0.0441444		0.0447495	-3.31196	-1.72769	3.31196	down	1.32063	0.401224	1.32063	up	4.37387	2.12891	4.37387	up	2	6	4	0	8	14	8.95413	8	2	6	0	0	0.420701	2.09286	1.45093	-0.490359	2.42635	3.25163	2.32304	2.38386	0.490359	2.35959	-0.490359	-0.490359	Neil3	AI449477|BC034753|C85903	234258	ENSMUSG00000039396	GO:0000405|GO:0003676|GO:0003677|GO:0003684|GO:0003690|GO:0003697|GO:0003824|GO:0003906|GO:0005622|GO:0005634|GO:0006281|GO:0006284|GO:0006289|GO:0006974|GO:0008152|GO:0008270|GO:0016787|GO:0016798|GO:0016799|GO:0016829|GO:0019104|GO:0046872	chr8	MGI:2384588|Vega:OTTMUSG00000023310	nei like 3 (E. coli)	53639065	protein-coding		53586867	-
12845	0.00464591	0.0031762		0.00370947	0.00520692	2.16248	1.11269	2.16248	up	2.58887	1.37232	2.58887	up	1.19718	0.259636	1.19718	up	58.3164	55.4265	46.224	41.474	35.3829	14.4194	24.0858	33.8607	25.3409	13.8496	19.2848	13.3669	1.50507	1.51894	1.20004	1.1824	0.789869	-0.487248	-0.0308609	0.683937	0.372297	-0.215054	0.215054	-0.455142	Comp	TSP5	12845	ENSMUSG00000031849	GO:0001968|GO:0003417|GO:0005201|GO:0005499|GO:0005509|GO:0005518|GO:0005576|GO:0005578|GO:0005615|GO:0006915|GO:0007155|GO:0008201|GO:0030198|GO:0031012|GO:0043395|GO:0060173	chr8	MGI:88469	cartilage oligomeric matrix protein	70382066	protein-coding	21825|21826|21827|21828	70373548	+
12931	1.56983e-06	3.11702e-07	0.000211146	0.000183166	0.000586395	-3.79627	-1.92458	3.79627	down	-43.6003	-5.44626	43.6003	down	-11.485	-3.52168	11.485	down	0	0	1	0	5	4	8	2	40.365	34	28.7913	62.932	-5.3341	-5.3341	-5.3341	-5.3341	-3.09547	-3.39947	-2.68325	-4.45988	-0.018352	0.0183516	-0.269056	0.717705	Crlf1	CLF-1|CRLM3|NR6.1	12931	ENSMUSG00000007888	GO:0005127|GO:0005576|GO:0005737|GO:0005886|GO:0008284|GO:0019955|GO:0042517|GO:0043524|GO:0046982|GO:0097058|GO:2000672	chr8	MGI:1340030|Vega:OTTMUSG00000033461	cytokine receptor-like factor 1	70504081	protein-coding	100042555|12804|16157|16158|16194|50498	70493156	+
23886	0.00237937	0.00153041	0.0012888	0.0192779	0.032221	-3.67174	-1.87646	3.67174	down	4.31884	2.11064	4.31884	up	15.8577	3.98711	15.8577	up	5	17	5	6	20.5	108.948	21.7664	14	1	2	2.5	0	1.60049	3.45322	1.63072	2.03255	3.64176	6.06963	3.46238	3.04908	-0.632496	0.632496	0.906916	-0.632496	Gdf15	MIC-1|NAG-1|SBF	23886	ENSMUSG00000038508	GO:0005576|GO:0008083	chr8	MGI:1346047|Vega:OTTMUSG00000023705	growth differentiation factor 15	70631635	protein-coding	12155|14566|18119	70629394	-
16478	3.93302e-07	4.82717e-08	0.000210359	0.00360903	0.000183165	-8.85367	-3.14628	8.85367	down	-1.59778	-0.676071	1.59778	down	5.54123	2.47021	5.54123	up	2840.8	2460.77	2915.46	2682.47	27799	34000.8	22545.9	23148.4	4666.15	3911.92	3650.63	3506.76	-0.726932	-0.846922	-0.659275	-0.640642	2.56937	2.87784	2.00135	2.26277	0.0586605	0.0885782	-0.0586605	-0.258067	Jund	Jund1	16478	ENSMUSG00000071076	GO:0002076|GO:0003677|GO:0003690|GO:0003700|GO:0005634|GO:0006351|GO:0006355|GO:0006366|GO:0016922|GO:0043234|GO:0043565|GO:0044212|GO:0045669|GO:0045944|GO:0046983|GO:0071277	chr8	MGI:96648	Jun proto-oncogene related gene d	70700616	protein-coding	16476|16477	70697739	+
16598	5.52496e-08	2.57654e-09	0.000183165	0.000219589	0.000210358	-12.885	-3.68762	12.885	down	3.16787	1.66351	3.16787	up	40.818	5.35114	40.818	up	1183.01	923.181	1476.66	1241.45	18215.3	16500.6	17065.2	15799.1	475.192	295.685	378.348	245.257	1.49233	1.22174	1.84243	1.73091	5.44259	5.31788	5.08264	5.19479	0.246104	-0.154072	0.154072	-0.612745	Klf2	Lklf	16598	ENSMUSG00000055148	GO:0000902|GO:0001701|GO:0003676|GO:0003677|GO:0003700|GO:0005515|GO:0005622|GO:0005634|GO:0006351|GO:0006355|GO:0008270|GO:0032715|GO:0034101|GO:0035264|GO:0043249|GO:0043565|GO:0045893|GO:0045944|GO:0046872|GO:0051247	chr8	MGI:1342772|Vega:OTTMUSG00000022542	Kruppel-like factor 2 (lung)	72321654	protein-coding	118445|12224|16596|16597|16599|16600|16601|194655|21847|23849|245671|50794|619665|66277|93691	72319062	+
70345	0.000621234	0.000349743	0.000450113	0.0400808	0.00267711	2.54346	1.34679	2.54346	up	-1.7181	-0.780817	1.7181	down	-4.36993	-2.12761	4.36993	down	22	24	19	9	9	8	8	5.5	45.5	21	20	27	-0.373649	-0.160923	-0.554924	-1.49413	-1.65751	-1.80951	-2.09329	-2.41049	0.744372	-0.086832	-0.20473	0.086832	0610038B21Rik		70345			chr8	MGI:1917595	RIKEN cDNA 0610038B21 gene	77518578	miscRNA		77517056	+
81489	0.000167744	8.10953e-05	0.000305545		0.000288884	-2.52728	-1.33758	2.52728	down	1.10097	0.138772	1.10097	up	2.78245	1.47636	2.78245	up	1054.1	1188.79	1343.23	1301.13	3187.88	4162.75	3306.46	2990.07	1542.83	913.812	882.166	786.017	-0.0987072	0.161968	0.281214	0.374067	1.50352	1.90639	1.29035	1.36861	0.520516	0.0491781	-0.0491781	-0.357064	Dnajb1	0610007I11Rik|HSPF1|Hsp40	81489	ENSMUSG00000005483	GO:0005634|GO:0005737|GO:0006457|GO:0006950|GO:0031072|GO:0051082|GO:0051085|GO:0070389	chr8	MGI:1931874	DnaJ (Hsp40) homolog, subfamily B, member 1	83611903	protein-coding	100037258|15504|230935|23950|27362|56323|56354|56691|56812|57755|67035|69387|75015	83608175	+
15936	7.01798e-08	3.79498e-09	0.000183165		0.000210358	-37.9798	-5.24716	37.9798	down	1.30582	0.384957	1.30582	up	49.5948	5.63212	49.5948	up	198	203	250.5	201.5	9706.24	11860.6	8011.82	6720.77	208.887	144.993	145.5	103.845	0.116825	0.239999	0.486364	0.31113	5.73781	6.04493	5.19517	5.16504	0.263702	0.0212336	-0.021234	-0.649213	Ier2	AI317238|Ch1|Pip92	15936	ENSMUSG00000053560	GO:0003674|GO:0005737|GO:0008150	chr8	MGI:104815	immediate early response 2	84662852	protein-coding	15939|72500	84661331	-
16477	4.54629e-08	1.74795e-09	0.000183165	0.001331	0.000210358	-20.4691	-4.35537	20.4691	down	1.91807	0.939653	1.91807	up	39.261	5.29503	39.261	up	1539.4	1342.45	1462.61	1431.63	36719.1	40694.5	27374.2	27270.2	984.333	587.454	626.834	578.471	1.01284	0.902538	0.969243	1.07716	5.59458	5.76081	4.90501	5.12288	0.43735	-0.0230494	0.0230503	-0.234184	Junb		16477	ENSMUSG00000052837	GO:0001570|GO:0001649|GO:0001701|GO:0001829|GO:0003677|GO:0003690|GO:0003700|GO:0005515|GO:0005634|GO:0006351|GO:0006355|GO:0006366|GO:0009987|GO:0030316|GO:0033687|GO:0043565|GO:0045597|GO:0046697|GO:0046983|GO:0051726|GO:0060136|GO:0060716|GO:0071277	chr8	MGI:96647	Jun-B oncogene	84978748	protein-coding	16476|16478	84976909	-
244608	0.0117639	0.00863142		0.00695305	0.0457542	-3.34494	-1.74198	3.34494	down	-8.44215	-3.07761	8.44215	down	-2.52386	-1.33563	2.52386	down	0	4	4	2	10	2	31.8323	9.82727	27.1137	13.9891	12.9902	23.011	-4.33578	-2.33752	-2.39449	-3.25569	-1.09715	-3.40115	0.307488	-1.16477	0.40589	-0.264554	-0.418941	0.264554	Ccdc113	4933409I22|BC060957	244608	ENSMUSG00000036598	GO:0003674|GO:0008150|GO:0043234	chr8	MGI:3606076	coiled-coil domain containing 113	95558888	protein-coding	66717	95534100	+
56437	4.34736e-06	1.1167e-06	0.000183188	0.000233563	0.000397288	-2.14823	-1.10315	2.14823	down	2.62125	1.39026	2.62125	up	5.63104	2.4934	5.63104	up	178.185	189.402	161.253	166.168	418.863	462.927	373.69	390.292	83.7134	44.5	68.4868	49.2391	1.36031	1.53558	1.24649	1.42861	2.59906	2.76129	2.16857	2.45465	0.340125	-0.287256	0.287257	-0.330162	Rrad	REM3|Rad	56437	ENSMUSG00000031880	GO:0000166|GO:0005525|GO:0030308	chr8	MGI:1930943	Ras-related associated with diabetes	104631321	protein-coding	140743|14579|15461|16653|17532|18176|19700|19762|19769|20130|353283|56044|64143|66922	104628066	-
102075	0.00014619	6.95406e-05	0.000665973	0.000227925	0.0231274	-2.47319	-1.30638	2.47319	down	-14.22	-3.82985	14.22	down	-5.74964	-2.52347	5.74964	down	4	0	0	0	3.61317	4	5	3	14.1459	18	12.3333	33.6943	-2.22738	-4.13845	-4.13845	-4.13845	-2.36848	-2.20381	-2.16567	-2.67926	-0.335411	0.296471	-0.296471	1.01207	Plekhg4	4931414L13Rik|AI448583|mFLJ00068	102075	ENSMUSG00000014782	GO:0003674|GO:0005575|GO:0008150	chr8	MGI:2142544|Vega:OTTMUSG00000033516	pleckstrin homology domain containing, family G (with RhoGef domain) member 4	105382862	protein-coding	109904|17207|223435|228846|268739|52666|545156	105375381	+
102278	9.99606e-06	3.08052e-06	0.00021207	0.000183864		-2.218	-1.14926	2.218	down	-187.457	-7.55042	187.457	down	-84.5165	-6.40116	84.5165	down	7.07537	2	0	10	6.67114	8	16.3572	6	666.866	610.909	426.531	686.897	-6.69714	-8.43275	-9.431	-6.02899	-6.77636	-6.49637	-5.7483	-6.97182	-0.0690317	0.0888004	-0.477012	0.0690317	Cpne7	AW047065	102278	ENSMUSG00000034796	GO:0003674|GO:0005575|GO:0008150	chr8	MGI:2142747|Vega:OTTMUSG00000027555	copine VII	123135185	protein-coding	12891|211232|234577|240058|266692|66871|70568|74020	123117374	+
234912	4.15038e-05	1.64561e-05	0.000379197	0.000187806	0.0054415	-2.69413	-1.42982	2.69413	down	-13.7076	-3.7769	13.7076	down	-5.08793	-2.34708	5.08793	down	3	3	8	2	11.7858	7.08163	16.7127	7.98649	38.7881	41.2046	39.5009	52.814	-4.07949	-3.99229	-2.63422	-4.49542	-2.09983	-2.8168	-1.86179	-2.70373	-0.31725	0.054213	-0.054213	0.223423	9230110C19Rik		234912	ENSMUSG00000053070	GO:0003674|GO:0005575|GO:0008150	chr9	MGI:3045346	RIKEN cDNA 9230110C19 gene	8042823	protein-coding		8021672	-
73230	0.00574954	0.00398835	0.00951646	0.00392907		-2.16915	-1.11713	2.16915	down	-17.7645	-4.15092	17.7645	down	-8.18961	-3.03379	8.18961	down	17.1076	2	0	8.8	9.29132	3	29	12.6122	78.8611	73	52.6775	67.5417	-2.21025	-5.21962	-6.21788	-3.00029	-3.08529	-4.69828	-1.70905	-2.6869	0.0640845	0.236939	-0.281279	-0.064085	Bmper	3110056H04Rik|CV-2|Crim3|Cv2	73230	ENSMUSG00000031963	GO:0002043|GO:0005515|GO:0005576|GO:0005615|GO:0010594|GO:0030514|GO:0042118|GO:0048839|GO:0060393|GO:0070374	chr9	MGI:1920480	BMP-binding endothelial regulator	23485215	protein-coding	17831.chr7.1|17831.chr7.2|17833|18419|215384|21683|22371|22635|239611|243369|319482|333088|353328|628870|74180	23223076	+
319239	0.00566226	0.00392392	0.0136122	0.00350646		-2.29978	-1.2015	2.29978	down	-12.3189	-3.62281	12.3189	down	-5.35657	-2.42131	5.35657	down	3	11.2571	0	0	8.02573	9.46153	3	6	32.0029	33	15	31.7257	-3.52623	-1.53123	-5.02226	-5.02226	-2.10092	-1.84555	-3.78645	-2.56308	-0.0414081	0.287127	-0.897884	0.0414081	Npsr1	9330128H10Rik|GPRA|Gpr154|MVTR|PGR14|VRR1	319239	ENSMUSG00000043659	GO:0004871|GO:0004930|GO:0005000|GO:0005737|GO:0005886|GO:0007165|GO:0007186|GO:0007218|GO:0016020|GO:0016021	chr9	MGI:2441738|Vega:OTTMUSG00000024228	neuropeptide S receptor 1	24316398	protein-coding	12000|14715|18430|238725|26361|54140	24098018	+
30959	0.00019784	9.74573e-05	0.000400731	0.000283032		-2.2942	-1.19799	2.2942	down	-64.7444	-6.01668	64.7444	down	-28.2209	-4.81869	28.2209	down	12	0	23.2893	9.79105	11.9858	18	23.7091	21.7881	479.304	443.545	374.788	396.244	-5.33044	-8.82647	-4.34358	-5.45492	-5.3265	-4.72191	-4.60825	-4.50678	0.0590506	0.231462	-0.0590506	-0.120134	Ddx25	AW047046|GRTH	30959	ENSMUSG00000032101	GO:0000166|GO:0003676|GO:0003723|GO:0003724|GO:0004004|GO:0004386|GO:0005524|GO:0005634|GO:0005737|GO:0006200|GO:0006406|GO:0006417|GO:0006810|GO:0007275|GO:0007283|GO:0007286|GO:0008026|GO:0016787|GO:0016887|GO:0030154|GO:0033391|GO:0051028	chr9	MGI:1353582	DEAD (Asp-Glu-Ala-Asp) box polypeptide 25	35558470	protein-coding	13680|234733	35541848	-
244810	9.5539e-05	4.28285e-05	0.000224119	0.000275328		2.19898	1.13683	2.19898	up	-42.6318	-5.41386	42.6318	down	-93.7462	-6.55069	93.7462	down	6	10.9726	0	6	6	3.09842	1	0.5	227.318	209.654	121.252	154.238	-5.08117	-4.1231	-7.57719	-4.91214	-5.07552	-6.01103	-7.57719	-7.57719	0.232097	0.399663	-0.437842	-0.232097	AW551984	3222402N16	244810	ENSMUSG00000038112	GO:0003674|GO:0005575|GO:0055007|GO:0060923	chr9	MGI:2143322|Vega:OTTMUSG00000027425	expressed sequence AW551984	39604124	protein-coding	328417|328643|67776|75718	39587396	-
235281	5.37734e-06	1.44796e-06	0.000183314	0.000210936	0.0756656	2.05863	1.04169	2.05863	up	-38.2714	-5.2582	38.2714	down	-78.7869	-6.29988	78.7869	down	33.7692	39	79	57	27.2385	10	77.8584	22.8632	1811.3	1412.05	1396.11	2336.8	-5.77735	-5.48239	-4.52098	-4.85307	-6.08176	-7.50949	-4.83242	-6.37687	0.0374851	-0.0374851	-0.101363	0.500359	Scn3b	1110001K16Rik|4833414B02Rik|Scnb3	235281	ENSMUSG00000049281	GO:0001518|GO:0005216|GO:0005244|GO:0005272|GO:0005886|GO:0006810|GO:0006811|GO:0006814|GO:0010460|GO:0016020|GO:0016021|GO:0017080|GO:0030018|GO:0034765|GO:0035725|GO:0044325|GO:0051899|GO:0060048|GO:0060371|GO:0060373|GO:0061337|GO:0072659|GO:0086002|GO:0086005|GO:0086006|GO:0086010|GO:0086012|GO:0086014|GO:0086070|GO:0086091|GO:2000649	chr9	MGI:1918882|Vega:OTTMUSG00000016755	sodium channel, voltage-gated, type III, beta	40291618	protein-coding	20266	40269216	+
100042464	0.00252467	0.00163185	0.0162722	0.00137699	0.0420392	-4.92077	-2.29888	4.92077	down	-35.855	-5.1641	35.855	down	-7.28647	-2.86522	7.28647	down	25.7904	2	16	0.755102	41.2735	18	53.2224	17	148.774	183.246	143.891	215.725	-2.98465	-6.58622	-3.64318	-7.58447	-2.30062	-3.47991	-2.19966	-3.62279	-0.386771	0.198159	-0.198159	0.244666	2610203C20Rik	AI848448|D3Mgi9	100042464		GO:0003674|GO:0005575|GO:0008150	chr9	MGI:1917705	RIKEN cDNA 2610203C20 gene	41592487	miscRNA		41581339	+
270150	0.0342962	0.0272462	0.0291542		0.033461	-2.07232	-1.05125	2.07232	down	1.20099	0.264222	1.20099	up	2.48883	1.31547	2.48883	up	12.7614	37.2504	20.9607	27.5325	57.3849	42.8306	96.2578	31.4034	12.6	14.8785	20	23.0655	-0.765007	0.86766	-0.0188742	0.51337	1.40953	1.00542	1.8899	0.497287	-0.71371	-0.189631	0.189631	0.253969	Ccdc153		270150	ENSMUSG00000070306	GO:0003674|GO:0005575|GO:0008150	chr9	MGI:2448587	coiled-coil domain containing 153	44247306	protein-coding		44240677	+
56506	3.41355e-06	8.3088e-07	0.000183175	0.000260902	0.00025366	2.07505	1.05315	2.07505	up	-2.05035	-1.03587	2.05035	down	-4.25457	-2.08901	4.25457	down	149.917	157.216	127.384	147.44	83.5936	67.1749	104.39	59.8112	282.817	270.679	281.248	238.307	-1.09585	-0.940074	-1.30061	-0.950865	-1.93291	-2.23045	-1.87824	-2.45837	-0.110493	0.110494	0.118244	-0.262173	Cib2	2810434I23Rik|AI449053	56506	ENSMUSG00000037493	GO:0005509|GO:0007229	chr9	MGI:1929293|Vega:OTTMUSG00000030276	calcium and integrin binding family member 2	54560079	protein-coding	103784|19058|19059|234421|23991|56398|57816|69301|70261|73259	54545352	-
235415	3.20552e-07	3.63043e-08	0.000210382	0.000183165	0.000232849	-6.38964	-2.67574	6.38964	down	-131.721	-7.04135	131.721	down	-20.6148	-4.36561	20.6148	down	1	2	0	2	8	11.5876	18	6.5	210.275	117.341	161.181	219.977	-7.62344	-6.62518	-7.62344	-6.54335	-4.70673	-4.15429	-3.80267	-5.04878	0.0734129	-0.483882	-0.0734134	0.233858	Cplx3	BC016632|CpxIII|ERGIC-53L|ERGL|Lamn1l|Lman1l	235415	ENSMUSG00000039714	GO:0000149|GO:0005326|GO:0005634|GO:0005829|GO:0005886|GO:0006810|GO:0006836|GO:0006887|GO:0016020|GO:0016079|GO:0019905|GO:0030054|GO:0030073|GO:0045202|GO:0046928|GO:0055085	chr9	MGI:2384571	complexin 3	57606281	protein-coding	225644	57599992	-
319480	0.0150781	0.0112599		0.00907092	0.0547433	-3.09265	-1.62885	3.09265	down	-7.39104	-2.88578	7.39104	down	-2.38987	-1.25693	2.38987	down	0	1	7	6	4.936	6.66667	14	13.0412	22.9669	8.19047	22	21.1512	-4.49048	-4.49048	-1.74183	-1.82543	-2.27043	-1.81888	-1.03227	-0.91125	0.0117254	-1.19154	0.186439	-0.0117254	Itga11	4732459H24Rik	319480	ENSMUSG00000032243	GO:0006929|GO:0007155|GO:0007229|GO:0016020|GO:0016021	chr9	MGI:2442114|Vega:OTTMUSG00000026249	integrin alpha 11	62783979	protein-coding	104099|109700|16398|16399|16400|16401|16402|16403|16404|16407|16408|16409|16410|16411|213119|241226|381924	62677855	+
71973	0.0167761	0.0126489	0.0100642	0.0770629	0.0983096	2.13209	1.09227	2.13209	up	-2.26961	-1.18244	2.26961	down	-4.83899	-2.27471	4.83899	down	23.8582	14.3879	22.1308	9	17	4	17.8626	4	28	18.6953	51.6573	44	-0.674321	-1.31675	-0.752524	-1.91178	-1.15763	-3.22716	-1.35208	-3.28758	-0.373722	-0.672203	0.746589	0.373722	Rbpms2	2400008B06Rik|AI316523	71973	ENSMUSG00000032387	GO:0000166|GO:0003674|GO:0003676|GO:0005575|GO:0008150	chr9	MGI:1919223	RNA binding protein with multiple splicing 2	65660518	protein-coding	19663	65630582	+
64290	0.00398575	0.00269066	0.0600661	0.00221041	0.0213063	-2.57011	-1.36183	2.57011	down	-5.3254	-2.41289	5.3254	down	-2.07205	-1.05106	2.07205	down	17	9	4	6	19	16	41.8333	18.5	30	63.5	24.5	41.5	-1.17084	-2.00119	-3.22808	-2.50432	-1.00473	-1.23473	-0.131938	-1.08569	-0.281758	1.08431	-0.337174	0.281758	Foxb1	C43|Fkh5|Foxb1a|Foxb1b|Hfh-e5.1|Mf3|Twh	64290	ENSMUSG00000059246	GO:0000122|GO:0001756|GO:0003677|GO:0003690|GO:0003700|GO:0003705|GO:0005634|GO:0005667|GO:0006351|GO:0006355|GO:0007412|GO:0007595|GO:0008134|GO:0008301|GO:0008542|GO:0021767|GO:0021855|GO:0022029|GO:0030901|GO:0033504|GO:0043524|GO:0043565|GO:0051090|GO:0061030|GO:0061374|GO:0061377|GO:0061379|GO:0061381	chr9	MGI:1927549	forkhead box B1	69760940	protein-coding	110805|14233|14234|14237|14238|14239|14240|15220|15221|15227|15229|15375|15376|15377|17300|17301|232077|26927|270004|30923	69757710	-
235472	0.0228787	0.0176509		0.0146112	0.0599812	-2.79046	-1.4805	2.79046	down	-5.54436	-2.47102	5.54436	down	-1.9869	-0.990517	1.9869	down	1	6	5	12.5	23.2099	10	17	9	23.5	19.966	20	26.3401	-4.56194	-1.97872	-2.29872	-0.837995	-0.108563	-1.30538	-0.823627	-1.51779	-0.0266299	0.0225263	-0.0225263	0.233339	Prtg	A230098A12Rik|Igdcc5	235472	ENSMUSG00000036030	GO:0007275|GO:0016020|GO:0016021	chr9	MGI:2444710	protogenin homolog (Gallus gallus)	72917307	protein-coding	117606|13176|18007|19289|19649|19876|268902|56741|57810|74144	72807274	+
72135	0.000767645	0.00044129	0.0050623	0.00050107	0.0253552	-3.52389	-1.81717	3.52389	down	-20.0879	-4.32825	20.0879	down	-5.70048	-2.51108	5.70048	down	8	0.862069	8.73072	2	16	8	15.4637	16	60.9451	37.3454	57.6298	113.869	-3.07713	-5.98819	-2.9208	-4.90811	-2.07149	-3.05356	-2.38653	-2.11397	-0.0780354	-0.500344	0.0780349	0.919123	Pygo1	2600014C22Rik	72135	ENSMUSG00000034910	GO:0001822|GO:0005634|GO:0008270|GO:0009791|GO:0016055|GO:0034504|GO:0045944|GO:0046872	chr9	MGI:1919385|Vega:OTTMUSG00000027456	pygopus 1	72946015	protein-coding	68911	72925650	+
235505	0.0187708	0.0142624		0.0150489	0.0207539	-2.37228	-1.24627	2.37228	down	-3.00641	-1.58804	3.00641	down	-1.26731	-0.341772	1.26731	down	3.93007	6	5.73729	10.5504	21.5232	12	28.7195	8.94911	12.5	19	23	14	-2.31256	-1.61496	-1.73652	-0.718869	0.146348	-0.678584	0.296627	-1.16222	-0.573605	0.314739	0.542866	-0.314739	Cd109	9930012E15Rik|AI480638|GARP	235505	ENSMUSG00000046186	GO:0004866|GO:0004867|GO:0005575|GO:0005576|GO:0005615|GO:0005886|GO:0010466|GO:0016020|GO:0030414|GO:0031225	chr9	MGI:2445221|Vega:OTTMUSG00000036023	CD109 antigen	78716260	protein-coding	11287|12266|12268|15139|17836|17837|232345|232400	78615546	+
320692	0.0371049	0.0296559		0.0301969	0.0399731	-2.52511	-1.33634	2.52511	down	-3.32966	-1.73537	3.32966	down	-1.31862	-0.39903	1.31862	down	4.33333	8.5	2	1	5.46128	7.32083	11	10	10	8	9	8.24775	-1.25728	-0.1981	-2.34253	-3.20373	-0.917874	-0.477178	-0.173539	-0.087672	0.0188277	-0.0188277	0.103589	-0.163733	9430037G07Rik		320692			chr9	MGI:2444544	RIKEN cDNA 9430037G07 gene	88599243	miscRNA		88595325	-
75552	0.000232512	0.000116703	0.000413411	0.00031489		-2.04502	-1.03212	2.04502	down	-51.2207	-5.67865	51.2207	down	-25.0465	-4.64654	25.0465	down	14	0	4	10	15	4	20	12	255.76	206.605	190.029	252.057	-4.24913	-7.96754	-6.02625	-4.56553	-4.14395	-6.03291	-3.99477	-4.50836	0.0118241	-0.0118241	-0.179988	0.0861497	Paqr9	1700020G04Rik	75552	ENSMUSG00000064225	GO:0003674|GO:0005575|GO:0008150|GO:0016020|GO:0016021	chr9	MGI:1922802|Vega:OTTMUSG00000022621	progestin and adipoQ receptor family member IX	95562121	protein-coding	101055651|231474|68465|68957|71904|72674|74090|74229|76498	95559817	+
16716	0.000876049	0.000510347	0.0168554	0.000541339	0.00870012	-5.21859	-2.38366	5.21859	down	-22.1779	-4.47105	22.1779	down	-4.24979	-2.08739	4.24979	down	11	2.33333	0	2	30	6	17.972	18	57.6812	70	39.641	53	-2.44688	-4.59673	-5.81738	-4.73729	-0.993779	-3.29778	-1.99885	-1.77323	0.0133705	0.576898	-0.290974	-0.0133705	Ky	CD1|D9Mgc44e|ky	16716	ENSMUSG00000035606	GO:0007517|GO:0007528	chr9	MGI:96709	kyphoscoliosis peptidase	102546239	protein-coding		102506138	+
107993	0.0129011	0.00953406		0.00855404	0.0247836	-3.4791	-1.79872	3.4791	down	-6.22821	-2.63882	6.22821	down	-1.79018	-0.840101	1.79018	down	2	1	6	2	6	6.5	14.7284	9	18.6739	17.3462	19	3.85294	-3.38154	-4.29261	-1.76635	-3.21252	-1.79094	-1.65753	-0.761229	-1.24846	-0.0889344	0.0889344	0.172805	-2.27056	Bfsp2	AI448593|CP49	107993	ENSMUSG00000032556	GO:0005198|GO:0005212|GO:0005515|GO:0005737|GO:0005856|GO:0005882|GO:0005886|GO:0007010|GO:0007601|GO:0016020|GO:0045104|GO:0048469|GO:0050896|GO:0070307	chr9	MGI:1333828|Vega:OTTMUSG00000032745	beaded filament structural protein 2, phakinin	103480328	protein-coding	16660|16670|16671|16672|16673|237934|268481|406221|53617|71888	103424924	-
81907	0.000127174	5.93248e-05	0.000454578	0.000224947	0.0428474	-2.29535	-1.19871	2.29535	down	-17.2898	-4.11185	17.2898	down	-7.53253	-2.91313	7.53253	down	20.4012	4.5	23.5	6	22.5	29	39	20.7346	185.505	112.591	160.413	226.436	-3.26793	-5.3614	-3.0337	-4.86453	-3.12102	-2.73697	-2.59333	-3.28139	-0.0135474	-0.449639	0.0135479	0.369464	Tmem108	AI462967|B130017P16Rik|R74726	81907	ENSMUSG00000042757	GO:0003674|GO:0005575|GO:0008150|GO:0016020|GO:0016021	chr9	MGI:1932411	transmembrane protein 108	103761837	protein-coding		103482936	-
235636	0.00123464	0.000746366	0.000712768	0.0243607	0.0101229	3.06184	1.6144	3.06184	up	-2.53654	-1.34286	2.53654	down	-7.76648	-2.95726	7.76648	down	8	12.5	23	10	7	3	9.14966	2	27.5	19.3333	29	40.5	-2.00771	-1.27666	-0.453919	-1.51676	-2.19471	-3.39918	-2.07421	-4.04455	-0.156693	-0.380761	0.156693	0.497164	Rtp3	Tmem7	235636		GO:0001580|GO:0003674|GO:0005737|GO:0006612|GO:0016020|GO:0016021	chr9	MGI:2446841	receptor transporter protein 3	110989713	protein-coding		110984943	-
54199	1.18782e-05	3.77068e-06	0.000183486	0.000737189	0.000304551	-6.33137	-2.66252	6.33137	down	4.42962	2.14718	4.42962	up	28.0456	4.8097	28.0456	up	189.708	212.786	161.753	127.403	1599.7	2250.84	814.945	668.953	39	30.9621	24	48.8971	2.23692	2.48974	2.03717	1.83156	5.31852	5.82911	4.07963	4.01821	0.0243483	-0.0243487	-0.439327	0.44599	Ccrl2	1810047I05Rik|CCR11|Cmkbr1l2|E01|L-CCR	54199	ENSMUSG00000043953	GO:0004871|GO:0004930|GO:0004950|GO:0005886|GO:0005887|GO:0006954|GO:0007165|GO:0007186|GO:0016020|GO:0016021|GO:0016493|GO:0042379|GO:0048020|GO:0070098	chr9	MGI:1920904	chemokine (C-C motif) receptor-like 2	111057270	protein-coding	12145|12458|12765|12766|12767|12768|12769|12770|12771|12772|12773|12774|12775|12776|12777|13051|227288|252837|59289|80901	111054835	-
20271	9.85649e-08	6.53263e-09	0.000210358	0.000183165	0.000275461	-3.01735	-1.59328	3.01735	down	-47.7496	-5.57742	47.7496	down	-15.825	-3.98413	15.825	down	0	1	0	1	4.5	2	5	3	60.6298	38.5	34.3914	47.1031	-5.58281	-5.58281	-5.58281	-5.50272	-3.49618	-4.64817	-3.61003	-4.12363	0.319867	-0.0510297	-0.261346	0.0510297	Scn5a	Nav1.5|Nav1.5c|SkM1|SkM2|mH1	20271	ENSMUSG00000032511	GO:0001518|GO:0002027|GO:0003231|GO:0005216|GO:0005244|GO:0005248|GO:0005272|GO:0005515|GO:0005516|GO:0005783|GO:0005886|GO:0006810|GO:0006811|GO:0006814|GO:0009986|GO:0010460|GO:0014070|GO:0014704|GO:0014894|GO:0016020|GO:0016021|GO:0017134|GO:0030315|GO:0030506|GO:0034706|GO:0034765|GO:0035725|GO:0042383|GO:0044325|GO:0045760|GO:0050679|GO:0051899|GO:0055085|GO:0060048|GO:0060307|GO:0060371|GO:0060372|GO:0060373|GO:0071277|GO:0086002|GO:0086004|GO:0086005|GO:0086006|GO:0086010|GO:0086012|GO:0086063|GO:0086067|GO:0086069|GO:0086070|GO:0086091|GO:0097110	chr9	MGI:98251|Vega:OTTMUSG00000031832	sodium channel, voltage-gated, type V, alpha	119579016	protein-coding	110876|110880|12286|12287|12288|12289|12290|12291|12292|20264|20265|20269|20272|20273|20274|239556|24046|54652|58226	119483408	-
215418	2.81112e-06	6.49879e-07	0.00018318	0.0114564	0.000210707	-7.66277	-2.93787	7.66277	down	1.85232	0.889337	1.85232	up	14.1939	3.8272	14.1939	up	243.603	185.365	194.213	185.814	1803.77	2647.47	1469.75	1175.47	143.453	102	77.5	80.0541	1.12394	0.816971	0.827271	0.902289	4.01799	4.58952	3.45669	3.35773	0.429644	0.221904	-0.221905	-0.316524	Csrnp1	4931429D10Rik|Axud1|CSRNP-1|URAX1|taip-3	215418	ENSMUSG00000032515	GO:0003677|GO:0003700|GO:0005634|GO:0006351|GO:0006355|GO:0006915|GO:0009791|GO:0045944|GO:0048008|GO:0048705|GO:0060021|GO:0060325	chr9	MGI:2387989	cysteine-serine-rich nuclear protein 1	119984658	protein-coding	207785|77771	119971166	-
215446	1.47371e-05	4.8766e-06	0.000216852	0.000184277	0.0462385	-2.6106	-1.38438	2.6106	down	-85.6268	-6.41999	85.6268	down	-32.7997	-5.03561	32.7997	down	2	1	4	2	9.75532	4	14	2	151.572	113.486	170.809	192.223	-6.51809	-7.42915	-5.48786	-6.34907	-4.22626	-5.49452	-3.97095	-6.55493	-0.204572	-0.337787	0.204572	0.233572	Entpd3	Cd39l3|HB6|NTPDase-3	215446	ENSMUSG00000041608	GO:0005886|GO:0008253|GO:0009134|GO:0009143|GO:0016787|GO:0017110|GO:0017111	chr9	MGI:1321386|Vega:OTTMUSG00000025405	ectonucleoside triphosphate diphosphohydrolase 3	120568326	protein-coding	100862375|12495|12496|67464|72090|93685	120539818	+
407824	0.0798396	0.0670576		0.0559335		-2.43931	-1.28647	2.43931	down	-6.0104	-2.58746	6.0104	down	-2.46397	-1.30099	2.46397	down	6	1	1	4	12	1	8.98635	11.5317	10.5	17	5	24	-1.36672	-3.86275	-3.86275	-1.78266	-0.361076	-3.86275	-1.04416	-0.460998	-0.489709	0.489709	-1.32333	0.798303	BC020402		407824			chr10	MGI:3039621	cDNA sequence BC020402	7681158	miscRNA		7678971	-
17684	2.53704e-06	5.73971e-07	0.000210533	0.0222379	0.000183179	-6.77378	-2.75996	6.77378	down	-1.46994	-0.55576	1.46994	down	4.60819	2.2042	4.60819	up	707.538	872.902	717.865	754.991	5878.13	7588.76	5216.57	4447.18	1284.99	1046.18	855.152	891.557	-0.748989	-0.358781	-0.697854	-0.486312	2.31114	2.69757	1.87302	1.86618	0.181548	0.169192	-0.169193	-0.250444	Cited2	AI835299|ER154-like|Mrg1|Msg2|p35srj	17684	ENSMUSG00000039910	GO:0000122|GO:0001102|GO:0001105|GO:0001568|GO:0001570|GO:0001666|GO:0001701|GO:0001829|GO:0001841|GO:0001843|GO:0001889|GO:0001892|GO:0001944|GO:0001947|GO:0002089|GO:0002244|GO:0002521|GO:0003151|GO:0003197|GO:0003281|GO:0003682|GO:0003712|GO:0003713|GO:0003714|GO:0005634|GO:0005737|GO:0006355|GO:0006357|GO:0007179|GO:0007417|GO:0007422|GO:0007507|GO:0008283|GO:0008584|GO:0010628|GO:0010629|GO:0021602|GO:0030325|GO:0030336|GO:0030851|GO:0034405|GO:0035360|GO:0043627|GO:0045892|GO:0045893|GO:0045944|GO:0046332|GO:0046697|GO:0048538|GO:0048596|GO:0048821|GO:0050693|GO:0060136|GO:0060349|GO:0060411|GO:0061156|GO:0061308|GO:0061371	chr10	MGI:1306784	Cbp/p300-interacting transactivator, with Glu/Asp-rich carboxy-terminal domain, 2	17725674	protein-coding	12705|56222	17723228	+
215821	0.000223666	0.000111802	0.000496143	0.000287157		-2.61506	-1.38684	2.61506	down	-59.9998	-5.90688	59.9998	down	-22.9439	-4.52004	22.9439	down	16.1284	1	0.5	2	4	10	10	5.77487	148.884	97.2373	109.636	180.128	-3.17382	-7.09641	-7.09641	-6.01632	-5.1797	-3.83985	-4.12363	-4.6924	0.102352	-0.22798	-0.102352	0.472554	D10Bwg1379e	9630004D11|Arfgef3|B930094H20Rik|mKIAA1244	215821	ENSMUSG00000019852	GO:0005085|GO:0005086|GO:0005622|GO:0005802|GO:0016020|GO:0016021|GO:0016192|GO:0032012	chr10	MGI:106387	DNA segment, Chr 10, Brigham & Women's Genetics 1379 expressed	18743758	protein-coding		18588011	-
21929	1.39695e-07	1.07074e-08	0.000183165	0.000210433	0.000210453	-6.09189	-2.60689	6.09189	down	6.23967	2.64147	6.23967	up	38.0114	5.24836	38.0114	up	791.958	764.503	836.01	778.381	5468.19	8087.02	4343.8	4148.09	131	91.9451	101.346	139.646	2.59295	2.62925	2.70128	2.73703	5.38617	5.96864	4.7882	4.94506	0.0667553	-0.159694	-0.0667553	0.254333	Tnfaip3	A20|Tnfip3	21929	ENSMUSG00000019850	GO:0001922|GO:0002020|GO:0002237|GO:0002315|GO:0002632|GO:0002634|GO:0002637|GO:0002677|GO:0003677|GO:0003824|GO:0004221|GO:0004842|GO:0004843|GO:0005515|GO:0005634|GO:0005737|GO:0005764|GO:0005813|GO:0006508|GO:0006915|GO:0006954|GO:0008152|GO:0008233|GO:0008234|GO:0008270|GO:0009611|GO:0010507|GO:0016579|GO:0016787|GO:0016874|GO:0019900|GO:0031397|GO:0032088|GO:0032495|GO:0032691|GO:0032703|GO:0032715|GO:0032720|GO:0034115|GO:0034140|GO:0034148|GO:0043124|GO:0043130|GO:0043154|GO:0043621|GO:0045088|GO:0045732|GO:0045736|GO:0046872|GO:0048662|GO:0050728|GO:0050869|GO:0060548|GO:0070429|GO:0070433|GO:0070536|GO:0070936|GO:0071222|GO:0072573|GO:2000347|GO:2000349|GO:2000352	chr10	MGI:1196377|Vega:OTTMUSG00000018149	tumor necrosis factor, alpha-induced protein 3	19015410	protein-coding	170711|229603|360216	19000910	-
76157	7.5934e-05	3.29969e-05	0.000266831	0.000213036		-2.05945	-1.04226	2.05945	down	-41.891	-5.38857	41.891	down	-20.3408	-4.34631	20.3408	down	0	0	0	4	4	1	8	3.5	76.3265	53.178	37.5763	58.7477	-5.97515	-5.97515	-5.97515	-3.89506	-4.05844	-5.97515	-3.3243	-4.29357	0.259684	0.0226006	-0.525914	-0.0226006	Slc35d3	6230421J19Rik|Frcl1	76157	ENSMUSG00000050473	GO:0006810|GO:0008643|GO:0016020|GO:0016021	chr10	MGI:1923407	solute carrier family 35, member D3	19851459	protein-coding	242585|70484	19847917	-
20393	3.63565e-07	4.34505e-08	0.000183165	0.000211904	0.000211015	-3.03497	-1.60168	3.03497	down	2.83988	1.50583	2.83988	up	8.61896	3.10751	8.61896	up	3855.75	3161.09	4092.35	3660.18	13635.7	8519.81	13999.7	13985.3	1081.2	1152.8	1090.87	1353.89	1.45152	1.25213	1.56767	1.54545	3.27947	2.6189	3.05162	3.27351	-0.313193	0.0635862	-0.0635862	0.106647	Sgk1	Sgk	20393	ENSMUSG00000019970	GO:0000166|GO:0004672|GO:0004674|GO:0005515|GO:0005524|GO:0005634|GO:0005737|GO:0005739|GO:0005783|GO:0005886|GO:0006468|GO:0006883|GO:0006915|GO:0006950|GO:0006974|GO:0007019|GO:0007616|GO:0008542|GO:0010765|GO:0016020|GO:0016301|GO:0016310|GO:0016740|GO:0016772|GO:0018105|GO:0030307|GO:0031115|GO:0032869|GO:0032880|GO:0043005|GO:0043066|GO:0043402|GO:0043423|GO:0048037|GO:0048156|GO:0048471|GO:0048812|GO:0050775|GO:0051726	chr10	MGI:1340062|Vega:OTTMUSG00000031274	serum/glucocorticoid regulated kinase 1	21999902	protein-coding	110651|11651|11652|170755|20111|20112|23797|27219|56613|58988|67071|72508|73086	21882184	+
59012	0.00103917	0.000615865	0.00498456	0.000640757	0.0426356	-3.2627	-1.70607	3.2627	down	-20.9516	-4.38899	20.9516	down	-6.42157	-2.68293	6.42157	down	12	0	2	1.72789	3.92481	10	12.7869	13.7668	75.9835	41.7926	28.7624	57.4483	-2.2892	-5.78522	-4.84393	-4.91612	-3.89589	-2.52866	-2.45778	-2.12788	0.443112	-0.135056	-0.721627	0.135055	Moxd1	3230402N08Rik|MNCb-5203	59012	ENSMUSG00000020000	GO:0003824|GO:0004497|GO:0004500|GO:0005507|GO:0005783|GO:0006584|GO:0016020|GO:0016021|GO:0016491|GO:0016715|GO:0046872|GO:0055114	chr10	MGI:1921582|Vega:OTTMUSG00000019715	monooxygenase, DBH-like 1	24302783	protein-coding	13166|18484|194357	24223517	+
77220	2.21699e-05	7.95285e-06	0.000240233	0.000184969	0.0131937	-3.67985	-1.87965	3.67985	down	-79.6525	-6.31565	79.6525	down	-21.6456	-4.436	21.6456	down	0	1	0	0	10	0	9	3	89	56	58.5	95	-6.27215	-6.27215	-6.27215	-6.27215	-3.03352	-6.27215	-3.45138	-4.81297	0.184302	-0.199804	-0.184302	0.373791	Tmem200a	C030003D03Rik	77220	ENSMUSG00000049420	GO:0003674|GO:0005575|GO:0008150|GO:0016020|GO:0016021	chr10	MGI:1924470	transmembrane protein 200A	26079052	protein-coding	622645|623230	25991186	-
268291	0.0113608	0.00831462	0.0214554	0.00754646		-2.01375	-1.00989	2.01375	down	-9.49873	-3.24774	9.49873	down	-4.71694	-2.23785	4.71694	down	16.3546	9.06993	1	12.5	17	9.8866	27.7467	10	85.9524	47.147	57.9932	43.8731	-2.00701	-2.77034	-5.94969	-2.22575	-1.94552	-2.70958	-1.5046	-2.75354	0.456495	-0.125606	0.125606	-0.418339	Rnf217	AU016819|Ibrdc1	268291	ENSMUSG00000063760	GO:0003674|GO:0005575|GO:0008150|GO:0008270|GO:0016020|GO:0016021|GO:0016874|GO:0046872	chr10	MGI:3610311|Vega:OTTMUSG00000039901	ring finger protein 217	31609725	protein-coding	108089|218215|30945|56736|75234	31501887	-
212892	0.0483228	0.0392457		0.0412921	0.0436292	-2.90615	-1.53911	2.90615	down	-2.41505	-1.27205	2.41505	down	1.20335	0.267058	1.20335	up	25	14	17	4	25.4856	31.8272	61.7714	49.7536	20.6595	29.2368	19.3333	45.4694	-0.257687	-1.00699	-0.783851	-2.73252	-0.224286	0.114215	0.787112	0.698345	-0.46315	0.322102	-0.322102	0.770305	Rsph4a	A230081C05|Rshl3	212892	ENSMUSG00000039552	GO:0003341|GO:0003674|GO:0005634|GO:0005730|GO:0005737|GO:0005856|GO:0005929|GO:0035083|GO:0042995	chr10	MGI:3027894|Vega:OTTMUSG00000029742	radial spoke head 4 homolog A (Chlamydomonas)	33916021	protein-coding	83434	33905111	+
103511	0.00132436	0.000806076	0.0169999	0.000750459	0.0157671	-3.36721	-1.75155	3.36721	down	-11.123	-3.47548	11.123	down	-3.30334	-1.72393	3.30334	down	3	1	8	1	7	9	9	8	24	25	15	26.8031	-3.19703	-4.69305	-1.75176	-4.61296	-1.96899	-1.58849	-1.87228	-1.81883	-0.127367	0.215799	-0.568675	0.127367	Fam26e	BB146404	103511	ENSMUSG00000049872	GO:0003674|GO:0005575|GO:0008150|GO:0016020|GO:0016021	chr10	MGI:2143897	family with sequence similarity 26, member E	34096519	protein-coding	215900|270711|546729|72691	34091352	-
216019	0.000792489	0.000456661	0.0019581	0.000570961	0.0978083	-2.23626	-1.16109	2.23626	down	-14.9687	-3.90388	14.9687	down	-6.69361	-2.74279	6.69361	down	6	8.7647	0	2	7	6	16	5.98649	59.405	30.753	43.8769	44.9964	-3.12433	-2.49039	-5.62035	-4.54026	-2.89629	-3.10075	-1.9695	-3.16442	0.252882	-0.412701	0.052526	-0.052526	Hkdc1	BC016235	216019	ENSMUSG00000020080	GO:0000166|GO:0004396|GO:0005524|GO:0005634|GO:0005739|GO:0005975|GO:0006096|GO:0016301|GO:0016310|GO:0016740|GO:0016773	chr10	MGI:2384910|Vega:OTTMUSG00000024651	hexokinase domain containing 1	62422457	protein-coding	103988|15275|15277|212032	62383137	-
68371	0.0247893	0.0192287	0.0156204		0.0769117	2.40853	1.26815	2.40853	up	-1.9772	-0.983457	1.9772	down	-4.76213	-2.25161	4.76213	down	12.5	9	14.5204	5.82667	5.29252	0	10	7.5	15	11.7778	26	20.7692	-0.615119	-1.00185	-0.368737	-1.54728	-1.84937	-4.17004	-1.19726	-1.38893	-0.282426	-0.347049	0.747888	0.282426	Pbld1	0610038K03Rik|Mawbp|Pbld	68371	ENSMUSG00000020072	GO:0003674|GO:0003824|GO:0005575|GO:0008150|GO:0009058|GO:0016853	chr10	MGI:1915621	phenazine biosynthesis-like protein domain containing 1	63077536	protein-coding	67307	63061617	+
13654	1.47505e-06	2.87006e-07	0.000210368		0.00018317	-98.6934	-6.62488	98.6934	down	-1.6373	-0.711315	1.6373	down	60.2783	5.91357	60.2783	up	30	19	31	27	3156.71	5152.17	2902.45	1408.05	53	47.993	17	52	-0.924631	-1.4964	-0.847096	-0.907608	5.79833	6.52302	5.41132	4.59112	-0.0339432	0.107162	-1.43764	0.0339432	Egr2	Egr-2|Krox-20|Krox20|NGF1-B|Zfp-25|Zfp-6	13654	ENSMUSG00000037868	GO:0001102|GO:0003676|GO:0003677|GO:0003682|GO:0003700|GO:0005515|GO:0005622|GO:0005634|GO:0005737|GO:0006351|GO:0006355|GO:0006366|GO:0006611|GO:0007622|GO:0008045|GO:0008270|GO:0014037|GO:0016874|GO:0021569|GO:0021612|GO:0021660|GO:0021666|GO:0030278|GO:0031625|GO:0032868|GO:0035284|GO:0042552|GO:0044212|GO:0045444|GO:0045893|GO:0045944|GO:0046872|GO:0071310|GO:0071837	chr10	MGI:95296|Vega:OTTMUSG00000033571	early growth response 2	67542188	protein-coding	13653|13655|13656|22431	67537869	+
73287	0.0100195	0.00726211		0.00733326	0.0137527	-3.03674	-1.60252	3.03674	down	-4.36648	-2.12647	4.36648	down	-1.43789	-0.523949	1.43789	down	0	2	7	3.80952	11.6735	6.10989	12.4146	8	14.6443	9.40784	9.98639	9.82944	-3.51815	-2.51989	-0.769506	-1.50845	-0.056283	-0.972372	-0.233333	-0.643932	0.334833	-0.0192957	0.0192959	-0.144956	1700040L02Rik		73287	ENSMUSG00000019945	GO:0003674|GO:0005575|GO:0008150	chr10	MGI:1920537|Vega:OTTMUSG00000022968	RIKEN cDNA 1700040L02 gene	68541875	protein-coding		68430956	-
216166	0.00108961	0.000649049	0.00134193	0.000899189		-2.05899	-1.04194	2.05899	down	-48.9899	-5.61441	48.9899	down	-23.7932	-4.57248	23.7932	down	32.7258	0	26.0136	3.87407	25.6904	10	21.5069	15.7727	392.264	326.318	324.581	300.238	-3.63474	-8.57816	-3.93567	-6.54422	-3.97829	-5.3216	-4.50058	-4.72458	0.0182409	0.0369682	-0.0182409	-0.272112	Plk5	6330514A18Rik	216166	ENSMUSG00000035486	GO:0000166|GO:0002357|GO:0004672|GO:0004674|GO:0005524|GO:0005634|GO:0005730|GO:0005737|GO:0006468|GO:0006927|GO:0006974|GO:0007049|GO:0008285|GO:0010976|GO:0016301|GO:0016772|GO:0030154|GO:0031572|GO:0046872|GO:0051301|GO:0071363|GO:2000045	chr10	MGI:3026984|Vega:OTTMUSG00000019121	polo-like kinase 5	80365489	protein-coding	12795|18817|20620|20873	80356459	+
17873	0.000293034	0.000151529	0.0221425	0.00153497	0.000290472	-7.71717	-2.94807	7.71717	down	-3.565	-1.8339	3.565	down	2.16471	1.11417	2.16471	up	74.7056	55.436	45.3701	40.4072	384.802	1010.49	401.223	253.458	214.533	175.146	158.233	135.275	-1.48619	-1.82939	-2.17544	-2.20377	0.884281	2.29508	0.678711	0.239427	0.105377	0.0970039	-0.0970039	-0.464562	Gadd45b	AI323528|Myd118	17873	ENSMUSG00000015312	GO:0000186|GO:0005515|GO:0005634|GO:0006469|GO:0006915|GO:0006950|GO:0007275|GO:0030154|GO:0051726	chr10	MGI:107776	growth arrest and DNA-damage-inducible 45 beta	80932204	protein-coding	13197|23882	80930091	+
12226	2.30004e-07	2.26212e-08	0.000183165	0.000213172	0.000210398	-2.05912	-1.04203	2.05912	down	1.72752	0.788706	1.72752	up	3.55719	1.83074	3.55719	up	2578.07	2267.53	2549.86	2521.68	5551.85	5752.22	5442.73	5708.85	1351.78	1107.94	1307.09	1413.92	0.78167	0.683694	0.796025	0.918789	1.89399	1.96307	1.5995	1.89174	-0.0801029	-0.0828047	0.108159	0.0801039	Btg1	AI426953|AW546738	12226	ENSMUSG00000036478	GO:0005515|GO:0005634|GO:0005737|GO:0006479|GO:0008285|GO:0019899|GO:0042981|GO:0043085|GO:0045603|GO:0045663|GO:0045766	chr10	MGI:88215	B cell translocation gene 1, anti-proliferative	96622811	protein-coding	12227|12228|194735|22057|436199|56057|57259	96617001	+
67603	2.06814e-08	4.05074e-10	0.000183165	0.000210358	0.000210359	-2.90013	-1.53612	2.90013	down	4.22866	2.0802	4.22866	up	12.2637	3.61632	12.2637	up	5913.98	6329.86	5574.64	5116.89	16499.7	18491.4	17804.2	20420	1432.75	978.459	1291.96	1209.27	2.05033	2.23557	1.99531	2.01049	3.53621	3.71856	3.38013	3.80127	0.0746412	-0.191288	0.162187	-0.0746422	Dusp6	1300019I03Rik|MKP-3|MKP3|PYST1	67603	ENSMUSG00000019960	GO:0000188|GO:0001933|GO:0004721|GO:0004725|GO:0005515|GO:0005737|GO:0005829|GO:0006470|GO:0008138|GO:0008152|GO:0009953|GO:0016311|GO:0016787|GO:0016791|GO:0017017|GO:0035335|GO:0040036|GO:0042663|GO:0043065|GO:0060420|GO:0070373	chr10	MGI:1914853	dual specificity phosphatase 6	99267489	protein-coding	13537|18218|19252|231637|235584|237860|240672|245857|319520|56405|63953|67446|68082|70686|73547|75219|75590	99263231	+
21664	5.48865e-05	2.27349e-05	0.000554209	0.000190315	0.00414174	-3.28943	-1.71784	3.28943	down	-18.0474	-4.17372	18.0474	down	-5.48649	-2.45588	5.48649	down	20	15	51	12.7344	88.0212	107.697	88.4751	39.9389	442.942	354.937	255.775	337.108	-4.37179	-4.69964	-2.99107	-4.85404	-2.2283	-1.91932	-2.48674	-3.41084	0.166911	0.131629	-0.388569	-0.131629	Phlda1	DT1P1B11|TDAG51|Tdag	21664	ENSMUSG00000020205	GO:0005543|GO:0005634|GO:0005737|GO:0005886|GO:0006915|GO:0006917|GO:0016020|GO:0031410|GO:0045210	chr10	MGI:1096880|Vega:OTTMUSG00000035222	pleckstrin homology-like domain, family A, member 1	111508649	protein-coding	22113|27280	111506286	+
18413	1.54741e-06	3.05124e-07	0.000183166	0.000210876	0.000799118	-3.08097	-1.62339	3.08097	down	9.49637	3.24738	9.49637	up	29.2581	4.87076	29.2581	up	257.315	213.658	267.328	190.751	781.078	1281.61	739.032	501.408	20.9525	32	18.7329	18	3.51108	3.33004	3.59638	3.24826	5.11865	5.851	4.77297	4.43668	-0.0376072	0.857615	0.0376077	-0.161366	Osm	OncoM	18413	ENSMUSG00000058755	GO:0005125|GO:0005147|GO:0005576|GO:0005615|GO:0005900|GO:0006915|GO:0006955|GO:0007422|GO:0008083|GO:0008284|GO:0009408|GO:0033138|GO:0040008|GO:0042503|GO:0042506|GO:0042508|GO:0043410|GO:0045835|GO:0045944|GO:0046888|GO:0048266|GO:0050731	chr11	MGI:104749|Vega:OTTMUSG00000005054	oncostatin M	4241026	protein-coding		4236785	+
72735	0.0943035	0.080145	0.0727563			-2.02713	-1.01944	2.02713	down	1.41237	0.498123	1.41237	up	2.86306	1.51756	2.86306	up	4.66667	6	7	2	12	9	9	10	0.5	6	2.5	4.25	0.281974	0.731739	0.897165	-0.771393	1.65019	1.25308	0.969293	1.34467	-1.85148	0.998474	-0.312068	0.312068	2810442I21Rik	4930500E12Rik	72735		GO:0003674|GO:0005575|GO:0008150	chr11	MGI:1919985	RIKEN cDNA 2810442I21 gene	16951093	miscRNA		16936723	-
319701	0.0334309	0.0265082	0.0243084		0.0335334	-4.19574	-2.06892	4.19574	down	-1.17577	-0.233604	1.17577	down	3.56851	1.83532	3.56851	up	4.35217	6	2	0	12.622	7.47362	17	14.0204	6	3	0	4	0.0697764	0.620199	-1.02173	-1.96302	1.61156	0.873421	1.77529	1.72066	0.602661	-0.113066	-1.96302	0.113066	Fbxo48	A630050E13Rik	319701	ENSMUSG00000044966	GO:0003674|GO:0005575|GO:0008150	chr11	MGI:2442569|Vega:OTTMUSG00000005188	F-box protein 48	16954772	protein-coding		16951410	+
15122	0.00331485	0.0021991	0.0018035	0.0259239	0.0376985	-2.52608	-1.3369	2.52608	down	2.7565	1.46284	2.7565	up	6.96312	2.79973	6.96312	up	554.677	590.959	1400.78	688.217	1200.93	1312.63	7871.19	1522.78	248.186	294.847	181.259	270.637	0.980415	1.15902	2.34716	1.46066	2.10049	2.24673	4.54706	2.40056	-0.110152	0.422664	-0.326758	0.110152	Hba-a1	Hba|Hba1|Hbat1	15122	ENSMUSG00000069919	GO:0001701|GO:0048821	chr11	MGI:96015|Vega:OTTMUSG00000005377	hemoglobin alpha, adult chain 1	32284486	protein-coding	100503605|110257|114886|15126|15129|15132|15135|216635|436003|544763	32283672	+
110257	0.0035104	0.00234059	0.00190888	0.0284279	0.0370871	-2.53549	-1.34226	2.53549	down	2.69749	1.43162	2.69749	up	6.83945	2.77388	6.83945	up	157.344	150.467	418.467	171.982	355.951	342.113	2019.2	420.53	60.1519	71.9098	52	93.8321	1.03332	1.05605	2.47474	1.33068	2.21673	2.17745	4.4549	2.41477	-0.284258	0.257593	-0.257593	0.452579	Hba-a2		110257	ENSMUSG00000069917	GO:0001540|GO:0001701|GO:0005833|GO:0010942|GO:0019825|GO:0020037|GO:0022627|GO:0031838|GO:0042542|GO:0042744|GO:0043177|GO:0045776|GO:0048821|GO:0051291|GO:0051930	chr11	MGI:96016|Vega:OTTMUSG00000005376	hemoglobin alpha, adult chain 2	32297310	protein-coding	100503605|114886|15122|15126|15129|15132|15135|216635|436003|544763	32296492	+
14399	3.77254e-05	1.47171e-05	0.000190597	0.00023096		2.18443	1.12726	2.18443	up	-29.8962	-4.90189	29.8962	down	-65.3062	-6.02915	65.3062	down	20	3	17.9128	11.4965	10.0302	7.82192	4	2.53921	309.374	204.951	329.621	309.734	-4.06946	-6.71923	-4.19824	-4.69924	-5.05947	-5.40029	-6.6516	-7.08385	-0.048523	-0.358322	0.279698	0.048523	Gabra6	Gabra-6|alpha6	14399	ENSMUSG00000020428	GO:0004890|GO:0005216|GO:0005230|GO:0005237|GO:0005254|GO:0005886|GO:0005887|GO:0006810|GO:0006811|GO:0006821|GO:0007214|GO:0008144|GO:0008503|GO:0016020|GO:0016021|GO:0022851|GO:0030054|GO:0030425|GO:0032809|GO:0034707|GO:0042734|GO:0043235|GO:0045202|GO:0045211|GO:0051291|GO:0051932	chr11	MGI:95618|Vega:OTTMUSG00000006343	gamma-aminobutyric acid (GABA) A receptor, subunit alpha 6	42321051	protein-coding	110886|14394|14395|14396|14397|14404|14405|14406|14407	42306437	-
11670	0.000131022	6.13447e-05	0.000230359	0.000392238	0.0735403	2.19236	1.13248	2.19236	up	-10.0089	-3.32322	10.0089	down	-21.9432	-4.4557	21.9432	down	2.65517	0	8	1.78947	0	0	2	0	18.5556	15	30.5235	29.4838	-3.25635	-4.57622	-1.63493	-3.65659	-4.57622	-4.57622	-3.92537	-4.57622	-0.381719	-0.404335	0.573115	0.381719	Aldh3a1	Ahd-4|Ahd4|Aldh|Aldh3	11670	ENSMUSG00000019102	GO:0001666|GO:0004028|GO:0004029|GO:0005737|GO:0005783|GO:0005829|GO:0006081|GO:0008106|GO:0008284|GO:0014070|GO:0016491|GO:0042493|GO:0051384|GO:0051591|GO:0055114	chr11	MGI:1353451|Vega:OTTMUSG00000005823	aldehyde dehydrogenase family 3, subfamily A1	61218416	protein-coding	11671|621603|67689|73458	61208742	+
654805	0.00111498	0.000665772	0.00415397	0.000696917	0.0606375	-2.53196	-1.34025	2.53196	down	-13.3275	-3.73634	13.3275	down	-5.26373	-2.39609	5.26373	down	7	2	1	1	4	11	4	5	29	18	17	34	-1.91839	-3.63855	-4.63681	-4.55672	-2.7201	-1.24274	-2.98596	-2.44066	0.201891	-0.201892	-0.331862	0.52674	F930015N05Rik		654805			chr11	MGI:3606161	RIKEN cDNA F930015N05 gene	64436674	miscRNA		64433135	-
71860	0.00182183	0.0011414	0.00105342	0.0637698	0.00743111	-2.82093	-1.49617	2.82093	down	1.88792	0.916795	1.88792	up	5.32568	2.41297	5.32568	up	8	8	13	7.82258	27.8283	33.9656	53.0562	12.068	4	7	3	4	0.882658	0.969854	1.61333	1.01933	2.68678	2.99223	3.3519	1.43893	-0.0476835	1.04394	-0.225956	0.0476832	Wdr16	1700019F09Rik|4933417B11Rik|WDRPUH	71860	ENSMUSG00000020904	GO:0003674|GO:0005737|GO:0008150|GO:0043231	chr11	MGI:1919110|Vega:OTTMUSG00000005936	WD repeat domain 16	67965642	protein-coding	106618|225898|233064|237711|26390|319670|68519|72205|78798	67924806	-
84653	0.0837646	0.0705671		0.0708368	0.080931	-2.69656	-1.43112	2.69656	down	-3.65473	-1.86977	3.65473	down	-1.35533	-0.438646	1.35533	down	5	7	8.64	0	16.7741	16.7542	6.09326	12.9705	16.8788	9.81983	7.35585	27.4545	-1.57629	-1.00366	-0.756953	-3.80927	0.175594	0.191814	-1.55121	-0.237894	0.248585	-0.248585	-0.712899	1.04578	Hes7	bHLHb37	84653	ENSMUSG00000023781	GO:0000122|GO:0001501|GO:0001756|GO:0003677|GO:0005634|GO:0006351|GO:0006355|GO:0007219|GO:0007275|GO:0008134|GO:0036342|GO:0045892|GO:0046983|GO:0048511	chr11	MGI:2135679|Vega:OTTMUSG00000005971	hairy and enhancer of split 7 (Drosophila)	69123259	protein-coding	15205|15206|15207|15208|15213|15214|234219|55927|56198	69120453	+
11688	1.35682e-05	4.42645e-06	0.000215135	0.000184185	0.0602046	-2.03876	-1.02769	2.03876	down	-35.6314	-5.15508	35.6314	down	-17.477	-4.12739	17.477	down	6	2	2	0	4	6	4	6	79.9305	89.5	58.0578	57.7877	-3.69312	-5.19089	-5.24786	-6.18915	-4.27244	-3.66955	-4.5383	-3.72997	0.112246	0.55966	-0.112245	-0.26037	Alox8	8-LOX|8S-LOX|Alox15b	11688	ENSMUSG00000020891	GO:0005506|GO:0005622|GO:0005737|GO:0006691|GO:0008285|GO:0016165|GO:0016491|GO:0016702|GO:0019370|GO:0045786|GO:0045926|GO:0046872|GO:0047677|GO:0050473|GO:0055114	chr11	MGI:1098228|Vega:OTTMUSG00000005969	arachidonate 8-lipoxygenase	69197843	protein-coding	11684|11685|11686|11687|11689|23801	69183885	-
11687	0.00218644	0.00139521	0.00130028	0.00676571	0.0955384	-2.30468	-1.20457	2.30468	down	4.8261	2.27086	4.8261	up	11.1226	3.47542	11.1226	up	7	10	3	10	29	23.8095	18	7	0	0	0	3.5	2.71842	3.32018	1.52625	3.40201	4.77469	4.5081	3.82077	2.68157	0	0	0	1.88344	Alox15	12-LO|Alox12l|L-12LO	11687	ENSMUSG00000018924	GO:0001503|GO:0004052|GO:0005506|GO:0005634|GO:0005737|GO:0005829|GO:0006691|GO:0016165|GO:0016491|GO:0016702|GO:0019369|GO:0019370|GO:0019372|GO:0030282|GO:0034116|GO:0046872|GO:0047977|GO:0050473|GO:0051120|GO:0051122|GO:0055114	chr11	MGI:87997|Vega:OTTMUSG00000006044	arachidonate 15-lipoxygenase	70352031	protein-coding	11684|11685|11686|11688|11689|23801	70344147	-
276829	0.0766045	0.0641615		0.0652076	0.0729978	-3.04337	-1.60567	3.04337	down	-4.20944	-2.07363	4.20944	down	-1.38315	-0.467957	1.38315	down	2	0	12.1548	12	11	14.932	24	9.33333	14.6259	17.4239	13.9858	16.8741	-3.17704	-4.0881	-0.543362	-0.423052	-0.711962	-0.253135	0.14771	-0.991489	-0.236933	0.299886	-0.0647254	0.0647254	Smtnl2	D130058I21Rik	276829	ENSMUSG00000045667	GO:0003674|GO:0005575|GO:0008150	chr11	MGI:2442764|Vega:OTTMUSG00000006108	smoothelin-like 2	72411713	protein-coding	29856|432572|68678|74392	72390114	-
74230	0.00630977	0.00441467		0.00627429	0.00477951	-5.65309	-2.49904	5.65309	down	-6.88624	-2.78372	6.88624	down	-1.21814	-0.284677	1.21814	down	2	0	8	1	22	14	13	6	20	11.8125	10	10	-2.77226	-3.68332	-0.742032	-3.60324	0.692816	0.0586653	-0.332035	-1.22414	0.619324	0.143911	-0.143911	-0.285309	1700016K19Rik		74230	ENSMUSG00000053783	GO:0003674|GO:0005575|GO:0008150	chr11	MGI:1921480|Vega:OTTMUSG00000006221	RIKEN cDNA 1700016K19 gene	76003569	protein-coding		75999912	+
216961	3.29401e-05	1.26104e-05	0.000228978	0.000188816	0.0939778	-2.06648	-1.04718	2.06648	down	-39.7688	-5.31356	39.7688	down	-19.2447	-4.26639	19.2447	down	9.79592	9.97934	4.53988	1.74357	17.9528	15.3542	8.32924	9.025	154.383	239.978	195.576	175.19	-4.47572	-4.36177	-5.55502	-6.79683	-3.59612	-3.80377	-4.96993	-4.63082	-0.427876	0.492783	0.150105	-0.150105	Coro6		216961	ENSMUSG00000020836	GO:0015629|GO:0030036|GO:0051015	chr11	MGI:2183448|Vega:OTTMUSG00000008182	coronin 6	77469501	protein-coding	107684|12721|235431|23789|23790|78885	77463913	+
20296	8.73588e-06	2.62076e-06	0.000183369	0.00333341	0.000222581	-27.6909	-4.79134	27.6909	down	5.29205	2.40383	5.29205	up	146.542	7.19517	146.542	up	48	31.472	30	49.0987	1434.2	1634.77	1226.15	668.27	17.228	6	9	2	2.37734	1.85557	1.7295	2.57902	7.28406	7.49083	6.79208	6.13983	0.968724	-0.268727	0.268727	-2.0426	Ccl2	AI323594|HC11|JE|MCAF|MCP-1|MCP1|SMC-CF|Scya2|Sigje	20296	ENSMUSG00000035385	GO:0000165|GO:0001525|GO:0001664|GO:0001938|GO:0002548|GO:0005125|GO:0005515|GO:0005576|GO:0005615|GO:0005737|GO:0006874|GO:0006935|GO:0006954|GO:0006955|GO:0007010|GO:0007179|GO:0008009|GO:0008201|GO:0008360|GO:0009408|GO:0009611|GO:0010574|GO:0010759|GO:0016525|GO:0019221|GO:0030593|GO:0031663|GO:0031727|GO:0035684|GO:0035702|GO:0043025|GO:0043491|GO:0043615|GO:0048010|GO:0048246|GO:0048247|GO:0050806|GO:0050870|GO:0051770|GO:0070098|GO:0071222|GO:0071346|GO:0071347|GO:0071356|GO:0071407|GO:0090265|GO:2000427|GO:2000502	chr11	MGI:98259|Vega:OTTMUSG00000000852	chemokine (C-C motif) ligand 2	82037452	protein-coding	20292|20293|20302|20303|20304|20305|20306|20307|20308|541307|56221	82035577	+
20306	7.56178e-06	2.21348e-06	0.000183291	0.00143206	0.000228281	-18.5957	-4.21689	18.5957	down	5.79287	2.53428	5.79287	up	107.722	6.75117	107.722	up	38.8091	18.5575	61.2141	46.4156	1026.55	814.621	795.713	539.981	17.8742	5.71654	3	3.88785	2.78179	1.80459	3.46949	3.20903	7.5127	7.19702	6.87936	6.54339	1.73293	0.372537	-0.60515	-0.372537	Ccl7	MCP-3|Scya7|fic|marc|mcp3	20306	ENSMUSG00000035373	GO:0005125|GO:0005576|GO:0005615|GO:0006935|GO:0006954|GO:0006955|GO:0007010|GO:0008009|GO:0008201|GO:0008360|GO:0030335|GO:0031726|GO:0031727|GO:0048245|GO:0071361|GO:2000503	chr11	MGI:99512|Vega:OTTMUSG00000000856	chemokine (C-C motif) ligand 7	82047523	protein-coding	20292|20293|20296|20302|20303|20304|20305|20307|20308|541307|56221	82045712	+
270893	0.000110658	5.07006e-05	0.000301175	0.000229024		-2.20024	-1.13766	2.20024	down	-59.4201	-5.89288	59.4201	down	-27.0062	-4.75522	27.0062	down	16	11	4	1	16	10.5154	18	8	355.076	233.717	232.026	298.92	-4.3056	-4.75897	-6.27537	-8.13657	-4.29995	-4.88759	-4.39588	-5.34244	0.236046	-0.083046	-0.141028	0.083046	Tmem132e	Gm644	270893	ENSMUSG00000020701	GO:0003674|GO:0005575|GO:0008150|GO:0016020|GO:0016021	chr11	MGI:2685490|Vega:OTTMUSG00000000911	transmembrane protein 132E	82446327	protein-coding	208151|208213|243274|98170	82388900	+
20302	2.59295e-06	5.89824e-07	0.000183172	0.00146288	0.00021164	-18.4804	-4.20792	18.4804	down	4.04042	2.0145	4.04042	up	74.6685	6.22243	74.6685	up	130.102	226.707	189.902	128.355	3753.08	6396.74	2794.09	1835.72	28	37.9592	56.5208	29.451	1.70071	2.58909	2.27655	1.85023	6.55672	7.3439	5.86516	5.4825	-0.445777	0.277518	0.804344	-0.277518	Ccl3	AI323804|G0S19-1|LD78alpha|MIP-1alpha|MIP1-(a)|MIP1-alpha|Mip1a|Scya3	20302	ENSMUSG00000000982	GO:0000165|GO:0001775|GO:0002548|GO:0004672|GO:0004698|GO:0005125|GO:0005515|GO:0005576|GO:0005615|GO:0005622|GO:0005737|GO:0005829|GO:0006468|GO:0006816|GO:0006874|GO:0006887|GO:0006935|GO:0006954|GO:0006955|GO:0007010|GO:0007204|GO:0007267|GO:0007610|GO:0008009|GO:0008360|GO:0009636|GO:0010628|GO:0010629|GO:0010818|GO:0014808|GO:0016004|GO:0016301|GO:0016310|GO:0019722|GO:0030335|GO:0030502|GO:0030593|GO:0030595|GO:0031663|GO:0031726|GO:0031730|GO:0032760|GO:0042056|GO:0043085|GO:0043308|GO:0043491|GO:0043525|GO:0043615|GO:0043922|GO:0045671|GO:0045672|GO:0045944|GO:0048245|GO:0048246|GO:0048247|GO:0050718|GO:0050729|GO:0050850|GO:0050918|GO:0051928|GO:0051930|GO:0070374|GO:0070723|GO:0071407|GO:0071621|GO:2000503	chr11	MGI:98260|Vega:OTTMUSG00000000991	chemokine (C-C motif) ligand 3	83649378	protein-coding	20292|20293|20296|20303|20304|20305|20306|20307|20308|541307|56221	83647843	-
20303	2.28902e-06	5.01037e-07	0.000183169	0.000791772	0.000211991	-25.6796	-4.68255	25.6796	down	5.83898	2.54572	5.83898	up	149.943	7.22827	149.943	up	101.139	138.056	131.574	92.7808	3847.54	6204.43	2610.79	1746.43	31.1973	17.8145	21.8286	7.92742	2.02845	2.56456	2.43822	2.07304	7.28363	7.99092	6.45832	6.10161	0.401268	-0.122828	0.122828	-1.47986	Ccl4	AT744.1|Act-2|MIP-1B|Mip1b|Scya4	20303	ENSMUSG00000018930	GO:0005125|GO:0005515|GO:0005576|GO:0005615|GO:0006935|GO:0006954|GO:0006955|GO:0008009|GO:0009636|GO:0030595|GO:0031726|GO:0031730|GO:0032760|GO:0043117|GO:0043922|GO:0050850|GO:0051928|GO:2000503	chr11	MGI:98261|Vega:OTTMUSG00000000993	chemokine (C-C motif) ligand 4	83664683	protein-coding	20292|20293|20296|20302|20304|20305|20306|20307|20308|541307|56221	83662584	+
207742	0.00363447	0.0024298		0.00227295	0.00834639	-2.11509	-1.08072	2.11509	down	-2.9777	-1.5742	2.9777	down	-1.40784	-0.493481	1.40784	down	9	3.11407	5	3	10	10	15.4435	8	11	14	11	12.7959	-0.634322	-2.07825	-1.45209	-2.05026	-0.476672	-0.458746	-0.115536	-0.841088	-0.275157	0.357039	-0.0383923	0.0383925	Rnf43	4732452J19Rik	207742	ENSMUSG00000034177	GO:0004842|GO:0005109|GO:0005634|GO:0005783|GO:0005886|GO:0005887|GO:0008270|GO:0016020|GO:0016021|GO:0016055|GO:0016567|GO:0016874|GO:0030178|GO:0038018|GO:0042787|GO:0046872|GO:0072089	chr11	MGI:2442609|Vega:OTTMUSG00000001292	ring finger protein 43	87735539	protein-coding	20834|24017|330812|386611|407821|59044|66889|67702|70510|71300|71673	87663087	+
278507	0.082125	0.0690617		0.0513702	0.0888579	-2.20004	-1.13753	2.20004	down	-2.07813	-1.05529	2.07813	down	1.05866	0.0822452	1.05866	up	5	2	9.15646	6	18	7	15	10	8	8	7.5	14	-0.961694	-2.19643	-0.0586021	-0.529633	0.891949	-0.452695	0.363056	0.00146461	-0.213964	0.0703089	-0.0703087	0.688758	Wfikkn2	2610304F08Rik|AY100450|Gasp1|WFIKKNRP	278507	ENSMUSG00000044177	GO:0004857|GO:0004867|GO:0005515|GO:0005575|GO:0005576|GO:0007179|GO:0008191|GO:0010466|GO:0030414	chr11	MGI:2669209|Vega:OTTMUSG00000001708	WAP, follistatin/kazal, immunoglobulin, kunitz and netrin domain containing 2	94242579	protein-coding	11699|20733|209351|215001|21788|21789|277343|433502|629747|75526	94235952	-
71889	0.0279518	0.0218796	0.0707161	0.0181334		-2.68318	-1.42394	2.68318	down	-11.3941	-3.51021	11.3941	down	-4.24649	-2.08627	4.24649	down	27.9605	1	42.2854	19.7931	52.7855	35.447	38.6961	24.6301	167.247	103.892	122.646	121.533	-2.36218	-7.07856	-1.73519	-2.69155	-1.43979	-1.99634	-2.1536	-2.58199	0.287993	-0.114634	0.0772738	-0.0772738	Epn3	2310022G12Rik	71889	ENSMUSG00000010080	GO:0003674|GO:0005575|GO:0005737|GO:0008150|GO:0008289|GO:0031410	chr11	MGI:1919139|Vega:OTTMUSG00000001998	epsin 3	94499974	protein-coding	13854|13855|216705|383075	94489599	-
104601	0.0110274	0.00806001	0.0453796		0.006471	-2.21044	-1.14433	2.21044	down	-1.41717	-0.503012	1.41717	down	1.55975	0.641318	1.55975	up	22.7848	9.79592	17.2313	20.0511	51.9651	33.7026	43	35.898	19.9833	22.0376	16.5803	27.9387	-0.0931034	-1.22373	-0.465917	-0.108469	1.10201	0.495257	0.562949	0.525885	-0.21272	0.21272	-0.245283	0.366117	Mycbpap	4932408B01Rik|AMAP-1|AW125474	104601	ENSMUSG00000039110	GO:0005737|GO:0007275|GO:0007283|GO:0008150|GO:0016020|GO:0030154	chr11	MGI:2388726|Vega:OTTMUSG00000001997	MYCBP associated protein	94521502	protein-coding		94501347	-
268481	6.5479e-05	2.77926e-05	0.000198459	0.00027426	0.0746132	2.78412	1.47722	2.78412	up	-30.2268	-4.91775	30.2268	down	-84.1551	-6.39498	84.1551	down	10.9186	11.8568	8	12	0	8.43255	17	2	316.445	258.471	311.985	266.641	-4.92291	-4.71679	-5.3414	-4.61764	-8.28269	-5.27209	-4.54438	-7.40847	0.00383949	-0.00383949	0.220126	-0.14785	Krt222	6330509G02Rik	268481	ENSMUSG00000035849	GO:0005198|GO:0005882|GO:0008150	chr11	MGI:2442728|Vega:OTTMUSG00000006442	keratin 222	99244067	protein-coding	107993|16660|16670|16671|16672|16673|237934|406221|53617|71888	99233098	-
16661	0.000139844	6.6128e-05	0.000226595	0.000594601	0.0268264	2.09004	1.06353	2.09004	up	-4.51223	-2.17384	4.51223	down	-9.43073	-3.23737	9.43073	down	19	7.97872	12.9184	9	5.75177	6	13.101	3	62.1106	32.8358	54	43.5102	-1.56944	-2.73401	-2.09578	-2.47842	-3.28771	-3.20883	-2.36598	-4.26924	0.20906	-0.426237	0.243944	-0.20906	Krt10	D130054E02Rik|K10|K1C1|Krt-1.10|Krt1-10	16661	ENSMUSG00000019761	GO:0005198|GO:0005515|GO:0005737|GO:0005882|GO:0030855|GO:0045095|GO:0071277	chr11	MGI:96685|Vega:OTTMUSG00000004962	keratin 10	99389364	protein-coding	107656|16663|16664|16665|16666|16667|16668|16669|16675|268482|320864|66809|68239|70810|70843|75706|94179	99385256	-
73293	0.0913976	0.0774997		0.0666782		-2.00826	-1.00595	2.00826	down	-5.61375	-2.48896	5.61375	down	-2.79533	-1.48302	2.79533	down	9	1	6	0	13	4	2.05442	11.4355	6	19.2786	12	24	-1.0872	-4.16818	-1.64193	-4.16818	-0.551036	-2.23355	-3.4786	-0.778518	-1.6025	0.365737	-0.365736	0.492866	Ccdc103	1700039D13Rik	73293	ENSMUSG00000020930	GO:0003341|GO:0005575|GO:0036158|GO:0036159|GO:0042803|GO:0070286	chr11	MGI:1920543|Vega:OTTMUSG00000003082	coiled-coil domain containing 103	102885215	protein-coding		102881244	+
23829	3.78168e-05	1.47683e-05	0.000232702	0.000190353		-2.44851	-1.2919	2.44851	down	-97.1528	-6.60218	97.1528	down	-39.6783	-5.31028	39.6783	down	0	0	2	1.03472	0	10	7	1.56835	115.271	182.943	70.2094	86.9644	-6.67402	-6.67402	-5.73273	-6.54469	-6.67402	-3.41746	-4.21582	-6.15055	0.15558	1.10622	-0.322943	-0.15558	C1ql1	C1qrf|CRF|gliacolin	23829	ENSMUSG00000045532	GO:0005515|GO:0005576|GO:0005581|GO:0005737|GO:0008150	chr11	MGI:1344400|Vega:OTTMUSG00000003099	complement component 1, q subcomponent-like 1	102946461	protein-coding	109323|11450|12259|12260|12262|12813|12837|226359|227580|229389|235312|239126|239659|329941|69183|81799	102939264	-
17896	0.000101394	4.58918e-05	0.000213992	0.000447702	0.0265299	2.89166	1.5319	2.89166	up	-10.005	-3.32265	10.005	down	-28.931	-4.85454	28.931	down	11	4.92248	5.75195	11.2896	2	5.80488	5.82979	0	57.0003	49.2875	105.175	78.1999	-2.75617	-3.82902	-3.66132	-2.54965	-5.20995	-3.65476	-3.93237	-6.12666	-0.313045	-0.23852	0.807476	0.238519	Myl4	ALC1|AMLC|ELC|ELC1a|GT1|MLC1a|Myla	17896	ENSMUSG00000061086	GO:0002026|GO:0003785|GO:0031672|GO:0032781|GO:0051015|GO:0060048	chr11	MGI:97267|Vega:OTTMUSG00000003179	myosin, light polypeptide 4	104587219	protein-coding	17897|17901|17904|216459	104550663	+
16470	0.00604285	0.00421007	0.01138	0.00397819		-2.03165	-1.02265	2.03165	down	-11.2595	-3.49307	11.2595	down	-5.54205	-2.47042	5.54205	down	5	11	0	2	8.8	5.81633	14	4	48.4278	42.9728	11.5	50.461	-3.40142	-2.17672	-5.63441	-4.55433	-2.5802	-3.15967	-2.17621	-3.76019	-0.0559306	0.0559306	-1.89337	0.0987716	Ush1g	Sans|js	16470	ENSMUSG00000045288	GO:0005515|GO:0005737|GO:0005856|GO:0005886|GO:0007605|GO:0015629|GO:0016020|GO:0042472|GO:0042803|GO:0045494|GO:0050953|GO:0050957|GO:0060113	chr11	MGI:2450757|Vega:OTTMUSG00000003746	Usher syndrome 1G	115321918	protein-coding	72074	115315192	-
15081	6.19984e-07	9.03151e-08	0.000183165	0.000242018	0.000210654	-2.00242	-1.00174	2.00242	down	1.60671	0.684113	1.60671	up	3.21732	1.68586	3.21732	up	6334.43	6144.06	6903.99	6202.87	14360.4	15334.1	13240.3	13496.2	4103.91	3133.52	3476.12	3669.22	0.591014	0.634187	0.745459	0.729762	1.77747	1.89004	1.39445	1.64544	0.0344563	-0.0704861	0.0316992	-0.0317001	H3f3b	9430068D06Rik|H3.3B	15081	ENSMUSG00000016559	GO:0001649|GO:0003674|GO:0005634|GO:0042692	chr11	MGI:1101768|Vega:OTTMUSG00000003689	H3 histone, family 3B	116024504	protein-coding	15077|15078|260423|319148|319149|319150|319151|319152|319153|319154|360198|97114|97908	116021961	-
217341	0.003055	0.00200988	0.0186909	0.00167131	0.0475374	2.61622	1.38748	2.61622	up	8.70408	3.12169	8.70408	up	3.32697	1.73421	3.32697	up	11	10.1367	13	11.8912	12.0181	7.49254	3	2	0.21831	2.38194	0.21831	0	3.37049	3.33977	3.64173	3.6519	3.50385	2.84009	1.23581	0.874219	0	1.51713	0	0	Qrich2	Gm66	217341	ENSMUSG00000070331	GO:0003674|GO:0005575|GO:0008150	chr11	MGI:2684912|Vega:OTTMUSG00000003897	glutamine rich 2	116454347	protein-coding		116441325	-
12702	9.75655e-09	8.51018e-11	0.000183165	0.000210359	0.000210358	-17.9096	-4.16266	17.9096	down	5.00831	2.32432	5.00831	up	89.697	6.48699	89.697	up	358.9	398.921	334.606	290.16	6770.25	8805.69	5793.01	6080.81	67	56.7536	60.5	62.9855	2.32617	2.56588	2.25528	2.18846	6.56937	6.96652	6.07861	6.37194	-0.0255251	0.019299	0.064014	-0.019299	Socs3	Cis3|Cish3|EF-10|Ef10|SSI-3|Ssi3	12702	ENSMUSG00000053113	GO:0001932|GO:0005515|GO:0005737|GO:0007165|GO:0007243|GO:0007259|GO:0009968|GO:0035556|GO:0040008|GO:0045595|GO:0045597|GO:0046627|GO:0060670|GO:0060674|GO:0060707|GO:0060708	chr11	MGI:1201791|Vega:OTTMUSG00000003735	suppressor of cytokine signaling 3	117969366	protein-coding	12700|12703|192157|216233|54607|56468|67296	117966087	-
100042332	0.00479308	0.00328603	0.0171503	0.00277102	0.0989561	-2.28537	-1.19243	2.28537	down	-8.48598	-3.08508	8.48598	down	-3.71317	-1.89265	3.71317	down	7.34229	0.714286	3.67815	4	13.3305	4	13.0735	6.21488	44.7013	13.4044	32.2929	19.0098	-1.9904	-4.77769	-2.95742	-2.69761	-1.12433	-2.84306	-1.41827	-2.26775	0.685271	-0.768072	0.452935	-0.452935	2810410L24Rik		100042332		GO:0003674|GO:0005575|GO:0008150	chr11	MGI:1923627	RIKEN cDNA 2810410L24 gene	120189856	miscRNA		120186650	-
208634	0.019908	0.0151904		0.0146935	0.0272486	-5.73795	-2.52054	5.73795	down	-10.7877	-3.43132	10.7877	down	-1.88007	-0.910784	1.88007	down	2	2	1	19	50	8	15	21	60	31	14	27	-4.11402	-4.02682	-5.02508	-0.697066	0.535482	-2.09045	-1.46734	-0.758544	0.862529	0.194107	-1.00024	-0.194108	Tspan10	Ocsp	208634	ENSMUSG00000039691	GO:0003674|GO:0008150|GO:0016020|GO:0016021	chr11	MGI:2384781|Vega:OTTMUSG00000004175	tetraspanin 10	120447321	protein-coding	232670|52588|56224|70423|74257	120442631	+
14226	0.000160693	7.72451e-05	0.000231382	0.000838374	0.018036	2.33861	1.22565	2.33861	up	-4.42664	-2.14621	4.42664	down	-10.3522	-3.37186	10.3522	down	50.9424	32.4286	45.5459	36.6632	19.726	34.4203	28.4945	7	178.988	145.639	156.824	169.929	-1.8928	-2.4572	-2.02411	-2.1983	-3.25592	-2.43483	-2.9912	-4.79308	-0.0102191	-0.0234098	0.0358353	0.0102186	Fkbp1b	12.6kDa|AW494148|FKBP12.6|calstabin2	14226	ENSMUSG00000020635	GO:0000413|GO:0002027|GO:0003755|GO:0005102|GO:0005515|GO:0005528|GO:0005737|GO:0006457|GO:0006939|GO:0007204|GO:0009749|GO:0010459|GO:0010880|GO:0010881|GO:0014808|GO:0016529|GO:0016853|GO:0018208|GO:0019227|GO:0030073|GO:0030551|GO:0032513|GO:0033017|GO:0034704|GO:0042098|GO:0043231|GO:0044325|GO:0051209|GO:0051775|GO:0060314|GO:0061179	chr12	MGI:1336205	FK506 binding protein 1b	4841595	protein-coding	14225|14228|14229|14232|30795|94244	4833174	-
11852	3.22951e-08	8.69106e-10	0.000183165	0.000210358	0.000210369	-2.61773	-1.38832	2.61773	down	3.76999	1.91456	3.76999	up	9.86883	3.30288	9.86883	up	20791	21305.3	23666.6	21472.7	62073	68956.1	58832.6	61637.9	5835.03	5045.35	5197.45	4776.33	1.72857	1.85102	1.9457	1.94415	3.31223	3.48186	2.96902	3.25959	-0.034914	0.0395737	0.034914	-0.228385	Rhob	AA017882|Arh6|Arhb	11852	ENSMUSG00000054364	GO:0000166|GO:0001525|GO:0005515|GO:0005525|GO:0005622|GO:0005634|GO:0005768|GO:0005829|GO:0005886|GO:0006810|GO:0006915|GO:0006927|GO:0007155|GO:0007264|GO:0007275|GO:0008333|GO:0010008|GO:0015031|GO:0016020|GO:0019003|GO:0030154|GO:0032154|GO:0033205|GO:0043065|GO:0045766|GO:0045786|GO:0070301|GO:0071479	chr12	MGI:107949	ras homolog gene family, member B	8499985	protein-coding	11848|11853|11854|11858|223881|23912|67653|74194	8497759	-
238076	1.91118e-05	6.67993e-06	0.000220346	0.000185057	0.0522267	-2.22706	-1.15514	2.22706	down	-40.3294	-5.33376	40.3294	down	-18.1088	-4.17862	18.1088	down	2	0	0	2	4	1	6	6	56.3857	47.4142	49.5	54.6838	-4.92848	-5.83954	-5.83954	-4.75945	-3.92283	-5.83954	-3.60373	-3.38036	-0.0415626	-0.00730085	0.00730133	0.00958824	Kcns3	D12Ertd137e	238076	ENSMUSG00000043673	GO:0005216|GO:0005244|GO:0005249|GO:0005267|GO:0005737|GO:0005794|GO:0005886|GO:0006810|GO:0006811|GO:0006813|GO:0008076|GO:0016020|GO:0016021|GO:0034765|GO:0043231|GO:0051260|GO:0055085|GO:0071805	chr12	MGI:1098804	potassium voltage-gated channel, delayed-rectifier, subfamily S, member 3	11150842	protein-coding	16500|16538|16539|225030|240444|240595|241794|382571|66733|67498|98741	11090202	-
24057	0.000303069	0.000157425	0.000302957	0.00146793	0.025285	2.65828	1.41049	2.65828	up	-5.318	-2.41088	5.318	down	-14.1367	-3.82138	14.1367	down	10	25.5875	34.7687	27.1721	4	15.4549	17.0478	6.74528	90.9195	104.132	127.622	104.946	-3.64544	-2.2028	-1.81742	-2.03428	-4.96172	-2.9938	-3.13606	-4.25033	-0.391189	0.0888343	0.334786	-0.0888348	Sh3yl1	AI314953|Ray|YSC84	24057	ENSMUSG00000020669	GO:0005515|GO:0006661|GO:0019902|GO:0032587|GO:0035091|GO:1900027	chr12	MGI:1346118|Vega:OTTMUSG00000027535	Sh3 domain YSC-like 1	30960149	protein-coding		30911669	+
66042	0.0868789	0.0734234				-2.59556	-1.37605	2.59556	down	-2.5896	-1.37273	2.5896	down	1.0023	0.00331688	1.0023	up	42	6	43	10	44	38	75.7778	57	35.7148	38	43	54.7646	-0.274956	-2.99512	-0.210779	-2.17632	-0.202195	-0.395773	0.316217	0.128775	-0.439166	-0.0654149	0.0654144	0.272923	Sostdc1	0610006G05Rik|Sostl|USAG-1|Wise|ectodin	66042	ENSMUSG00000036169	GO:0005515|GO:0005576|GO:0005615|GO:0007389|GO:0016055|GO:0030514|GO:0042475	chr12	MGI:1913292	sclerostin domain containing 1	36318452	protein-coding	74499	36314169	+
18035	1.45087e-06	2.81006e-07	0.000183165	0.000561056	0.00021101	-4.67082	-2.22368	4.67082	down	2.31384	1.21029	2.31384	up	10.8075	3.43396	10.8075	up	1622.3	1933.32	1856.02	1639.04	9277.33	11659.6	7806	7897.71	670.974	861.724	693.015	544.826	1.06236	1.40259	1.28675	1.24619	3.58367	3.93134	3.06869	3.30891	-0.141697	0.503544	0.141696	-0.346791	Nfkbia	AI462015|Nfkbi	18035	ENSMUSG00000021025	GO:0000060|GO:0005515|GO:0005634|GO:0005737|GO:0005829|GO:0005886|GO:0007253|GO:0008139|GO:0010745|GO:0010875|GO:0010888|GO:0019899|GO:0031072|GO:0031625|GO:0031663|GO:0032088|GO:0032270|GO:0032403|GO:0032495|GO:0032496|GO:0034142|GO:0042127|GO:0042802|GO:0042994|GO:0043234|GO:0043330|GO:0045638|GO:0045746|GO:0045893|GO:0045944|GO:0051059|GO:0070427|GO:0070431	chr12	MGI:104741	nuclear factor of kappa light polypeptide gene enhancer in B cells inhibitor, alpha	55492647	protein-coding	12051|18036|18037|243910|80859	55489409	-
12192	1.17439e-06	2.13503e-07	0.000183165	0.000210704	0.000543309	-3.01918	-1.59416	3.01918	down	8.19866	3.03539	8.19866	up	24.7532	4.62954	24.7532	up	3902.25	4970.4	3634.87	3212.92	12905.8	20910	10583.3	9677.18	573.674	473.223	335.958	360.5	2.96394	3.40019	2.89176	2.85254	4.69523	5.40932	4.14314	4.23738	0.267591	0.274155	-0.267592	-0.307274	Zfp36l1	AW742437|AW743212|Berg36|Brf1|D530020L18Rik|ERF1|TIS11b|cMG1	12192	ENSMUSG00000021127	GO:0000288|GO:0001570|GO:0003676|GO:0003677|GO:0003729|GO:0005634|GO:0005737|GO:0005829|GO:0006402|GO:0006417|GO:0008270|GO:0017091|GO:0033077|GO:0043488|GO:0046872	chr12	MGI:107946	zinc finger protein 36, C3H type-like 1	80113013	protein-coding	12193|22695|333473	80107760	-
217682	1.07114e-05	3.33708e-06	0.000213295	0.000183805	0.0617879	-2.29232	-1.19681	2.29232	down	-75.4547	-6.23754	75.4547	down	-32.9163	-5.04073	32.9163	down	12	12	2	9	21	12	29.7895	14	605.828	379.658	545.259	439.373	-5.54341	-5.45622	-8.09815	-5.78942	-4.73041	-5.51984	-4.49186	-5.35786	0.184049	-0.205887	0.268846	-0.184048	Plekhd1	3830431G21Rik	217682	ENSMUSG00000066438	GO:0003674|GO:0005543|GO:0005575|GO:0008150	chr12	MGI:3036228|Vega:OTTMUSG00000033011	pleckstrin homology domain containing, family D (with coiled-coil domains) member 1	80724216	protein-coding		80692601	+
380768	8.30856e-05	3.65725e-05	0.000217308	0.000268114		2.02577	1.01847	2.02577	up	-24.1346	-4.59303	24.1346	down	-48.8911	-5.6115	48.8911	down	4	3	10	10	2	0	10	5	186.13	84.7738	111.166	152.226	-5.25904	-5.58689	-3.90689	-3.76809	-6.2534	-7.17011	-4.19733	-4.97396	0.350779	-0.499567	-0.156047	0.156047	Ccdc177	Gm1568	380768	ENSMUSG00000062961	GO:0003674|GO:0005575|GO:0008150	chr12	MGI:2686414	coiled-coil domain containing 177	80760715	protein-coding	214552|433386	80755447	-
170721	0.003464	0.00230846	0.0156423	0.00194762	0.0694669	-2.45316	-1.29464	2.45316	down	-8.97215	-3.16545	8.97215	down	-3.65738	-1.87081	3.65738	down	0	2	1.75	0	4	2	11.7051	2	6.04082	9.92517	8.92373	27.9728	-3.47561	-2.47735	-2.72696	-3.47561	-1.5589	-2.54097	-0.27569	-2.60139	-0.900144	0.100477	-0.100476	1.40643	Papln	E030033C16Rik	170721	ENSMUSG00000021223	GO:0004222|GO:0004867|GO:0005576|GO:0005578|GO:0005604|GO:0008233|GO:0008237|GO:0008270|GO:0010466|GO:0030414|GO:0031012	chr12	MGI:2386139|Vega:OTTMUSG00000027564	papilin, proteoglycan-like sulfated glycoprotein	83792384	protein-coding	207596|229595|269959|279028|66548|77739|77794	83763634	+
14281	4.31899e-08	1.59793e-09	0.000210358	0.0619645	0.000183165	-268.314	-8.06778	268.314	down	-1.59549	-0.674002	1.59549	down	168.17	7.39378	168.17	up	173.227	302.416	236.508	269.099	73822.3	97026.5	58188.4	60883.1	571.711	355.318	216.306	322.472	-1.22596	-0.334893	-0.746502	-0.421458	7.51494	7.92719	6.90575	7.19444	0.566324	0.164421	-0.599126	-0.164421	Fos	D12Rfj1|c-fos|cFos	14281	ENSMUSG00000021250	GO:0003677|GO:0003690|GO:0003700|GO:0005515|GO:0005634|GO:0005667|GO:0006355|GO:0006366|GO:0007179|GO:0007399|GO:0008134|GO:0016020|GO:0031668|GO:0034614|GO:0042493|GO:0043005|GO:0043565|GO:0044212|GO:0045893|GO:0045944|GO:0046982|GO:0046983|GO:0060395|GO:0070412|GO:0071277	chr12	MGI:95574|Vega:OTTMUSG00000019764	FBJ osteosarcoma oncogene	85477270	protein-coding	11910|14282|14283|14284|81703	85473901	+
238377	3.89476e-06	9.76098e-07	0.000210685	0.000183225	0.0519642	-2.07075	-1.05015	2.07075	down	-63.357	-5.98543	63.357	down	-30.5962	-4.93528	30.5962	down	4	2	3	2	4	3	18	6	197.459	160.5	98.5	162.491	-5.5948	-6.50761	-5.97961	-6.42578	-5.58915	-5.98627	-3.68509	-5.04668	0.100266	0.0855584	-0.666327	-0.0855584	Gpr68	BB131428|Ogr1	238377	ENSMUSG00000047415	GO:0004871|GO:0004930|GO:0005886|GO:0007165|GO:0007186|GO:0016020|GO:0016021	chr12	MGI:2441763|Vega:OTTMUSG00000024497	G protein-coupled receptor 68	100908198	protein-coding	14062|14063|14064|14065|14744|233079|233080|233081|319197|56696	100876682	-
13386	5.29396e-05	2.17968e-05	0.000196418	0.000242247		2.45055	1.29311	2.45055	up	-55.6178	-5.79747	55.6178	down	-136.294	-7.09058	136.294	down	9	11	38	10	12	1	15.25	8	919.653	776.48	545.176	606.429	-6.49199	-6.11529	-4.38376	-6.17096	-6.0713	-9.57297	-5.99139	-6.69875	0.252691	0.292822	-0.264911	-0.252692	Dlk1	AW742678|DLK-1|DlkI|FA1|Ly107|Peg9|SCP1|ZOG|pG2|pref-1	13386	ENSMUSG00000040856	GO:0005509|GO:0009790|GO:0009791|GO:0009897|GO:0016020|GO:0016021|GO:0030154|GO:0045746|GO:0048706	chr12	MGI:94900|Vega:OTTMUSG00000022851	delta-like 1 homolog (Drosophila)	109463336	protein-coding	106565	109452823	+
100040724	6.47937e-06	1.82562e-06	0.000228411	0.000183245	0.000979775	-4.99848	-2.32149	4.99848	down	-61.1069	-5.93326	61.1069	down	-12.2251	-3.61177	12.2251	down	0	0	0	0	7.7618	5.16294	6	4	24.0298	115.583	44.6977	77.2843	-6.0239	-6.0239	-6.0239	-6.0239	-3.1508	-3.72107	-3.78809	-4.14968	-1.45643	1.09388	-0.324289	0.324289	Mirg	2810474H01Rik|AI852992|Gm2928|Meg9	100040724			chr12	MGI:3781106	miRNA containing gene	109749457	miscRNA		109734981	+
26448	0.00171472	0.00106923	0.000951288	0.0126981	0.0312157	2.46794	1.30331	2.46794	up	-3.00502	-1.58738	3.00502	down	-7.4162	-2.89068	7.4162	down	18.0896	10.9569	16.6542	12.8306	14.3018	6	9.76871	2	46.1762	37.8158	33.2021	39.0678	-1.34681	-1.98292	-1.43585	-1.67334	-1.68012	-2.91535	-2.49593	-4.56073	0.0748472	0.0709581	-0.164264	-0.0709581	Stk30	MOK|RAGE1|Rage	26448	ENSMUSG00000056458	GO:0000166|GO:0004672|GO:0004674|GO:0004693|GO:0005524|GO:0005737|GO:0006468|GO:0016301|GO:0016310|GO:0016740|GO:0016772	chr12	MGI:1336881|Vega:OTTMUSG00000042052	serine/threonine kinase 30	110840939	protein-coding	17152|213084|381113|382253|53886|56542|71091	110807798	-
69195	0.000116163	5.35737e-05	0.000307055	0.00023167		-2.07611	-1.05388	2.07611	down	-43.6883	-5.44917	43.6883	down	-21.0433	-4.39529	21.0433	down	11	0	8	8.5	8.66667	10	23.5741	10	207.484	199.506	204.861	211	-4.47609	-7.84659	-4.9053	-4.67904	-4.8144	-4.59002	-3.63661	-4.65044	-0.169014	0.0586972	0.0494018	-0.0494013	Tmem121	2410008J05Rik|Hole	69195	ENSMUSG00000049036	GO:0003674|GO:0005575|GO:0008150|GO:0016020|GO:0016021	chr12	MGI:1916445	transmembrane protein 121	113189522	protein-coding		113185903	+
76937	0.0766045	0.0641564	0.0801733		0.0503978	2.83082	1.50122	2.83082	up	-1.11189	-0.153012	1.11189	down	-3.14756	-1.65423	3.14756	down	9	7.53489	8.38505	6.08506	2.26667	0.107143	8.34007	4	2.67246	10.4097	12.6073	9.88916	-0.432407	-0.60155	-0.504283	-0.828036	-2.41611	-3.51339	-0.802486	-1.63917	-2.1145	0.131459	0.360275	-0.131459	2810429I04Rik	AI256682	76937		GO:0003674|GO:0005575|GO:0008150	chr13	MGI:1924187	RIKEN cDNA 2810429I04 gene	3492398	miscRNA		3478303	+
105349	0.000243783	0.000122996	0.000516681	0.000305321		-2.04823	-1.03438	2.04823	down	-22.1702	-4.47055	22.1702	down	-10.8241	-3.43617	10.8241	down	0	0	0	0	0	7.81944	3	0	30.6738	21.8811	10	24.7687	-4.71157	-4.71157	-4.71157	-4.71157	-4.71157	-1.80987	-3.47576	-4.71157	0.208085	0.00503731	-1.17216	-0.00503683	Akr1c18	AW146047	105349	ENSMUSG00000021214	GO:0000060|GO:0001758|GO:0004032|GO:0004745|GO:0004958|GO:0005622|GO:0005634|GO:0005737|GO:0005829|GO:0006709|GO:0007186|GO:0007567|GO:0008284|GO:0010942|GO:0016488|GO:0016491|GO:0016655|GO:0018636|GO:0034614|GO:0034694|GO:0035410|GO:0042448|GO:0042574|GO:0044597|GO:0044598|GO:0045550|GO:0045703|GO:0047006|GO:0047020|GO:0047023|GO:0047086|GO:0047787|GO:0048385|GO:0050810|GO:0051897|GO:0055114|GO:0061370|GO:0071276|GO:0071277|GO:0071379|GO:0071384|GO:0071395|GO:1900053|GO:2000224|GO:2000353|GO:2000379	chr13	MGI:2145420|Vega:OTTMUSG00000027950	aldo-keto reductase family 1, member C18	4150631	protein-coding	105387|11677|116852|11997|14187|208665|27384|432720|56043|58810|622402|67861|70861|77337|83702	4132627	-
23849	1.07592e-08	1.04932e-10	0.000183165	0.000210358	0.000210358	-3.47622	-1.79752	3.47622	down	4.169	2.0597	4.169	up	14.4924	3.85722	14.4924	up	2812.21	2637.3	2906.72	2824.43	10105.1	11974.8	10674.9	10107.7	693.786	490.692	633.026	613.418	1.99061	1.98517	2.06853	2.16589	3.84157	4.10441	3.65485	3.79944	0.0411272	-0.174273	0.145665	-0.0411272	Klf6	AI448727|BCD1|C86813|CPBP|Copeb|FM2|FM6|Ierepo1|Ierepo3|R75280|Zf9	23849	ENSMUSG00000000078	GO:0003677|GO:0003690|GO:0003700|GO:0005634|GO:0005737|GO:0019221|GO:0045944	chr13	MGI:1346318	Kruppel-like factor 6	5870393	protein-coding	118445|12224|16596|16597|16598|16599|16600|16601|194655|21847|245671|50794|619665|66277|93691	5861489	+
94191	1.29308e-05	4.17652e-06	0.000216863	0.000183932	0.0296994	-3.00094	-1.58541	3.00094	down	-107.343	-6.74609	107.343	down	-35.7698	-5.16067	35.7698	down	5.5	0	5	0	4	9.94215	12	6.5	242.532	192.017	169.427	287.443	-5.50592	-7.87642	-5.6132	-7.87642	-5.95971	-4.62823	-4.64061	-5.30176	0.0263343	-0.0263338	-0.254415	0.366799	Adarb2	Adar3|RED2	94191	ENSMUSG00000052551	GO:0003723|GO:0003725|GO:0004000|GO:0005622|GO:0005634|GO:0005737|GO:0005739|GO:0006396|GO:0006397|GO:0016787|GO:0046872	chr13	MGI:2151118|Vega:OTTMUSG00000023149	adenosine deaminase, RNA-specific, B2	8760308	protein-coding	110532|21744|30947|56417|75773	8202909	+
14957	0.000360459	0.000190529	0.00193986	0.0232796	0.000323542	-46.6619	-5.54417	46.6619	down	-4.38419	-2.13231	4.38419	down	10.6432	3.41186	10.6432	up	0.5	1	2	1	57	79.5	48.8333	67	6	5	0.333333	20	-2.5763	-2.5763	-1.63501	-2.49621	3.1733	3.67122	2.68434	3.36401	-0.0106192	0.0106192	-2.5763	1.82171	Hist1h1d	H1.3|H1D|H1f3|H1s-4	14957	ENSMUSG00000052565	GO:0000786|GO:0000790|GO:0003677|GO:0005515|GO:0005634|GO:0005694|GO:0006334|GO:0016584	chr13	MGI:107502|Vega:OTTMUSG00000000553	histone cluster 1, H1d	23558008	protein-coding	107970|14958|171506|243529|50708|50709|56702|80838	23555032	+
50709	8.74035e-06	2.62311e-06	0.000240444	0.00114783	0.000183334	-6.23171	-2.63963	6.23171	down	-2.06648	-1.04718	2.06648	down	3.01561	1.59245	3.01561	up	5.23129	5.18027	8.2483	5.30272	39	48.4354	39.2143	35.4355	13.5718	9.94898	7.36026	14.264	-1.36317	-1.29012	-0.676015	-1.17458	1.54071	1.87122	1.28275	1.35994	0.0818615	-0.0818617	-0.564161	0.248986	Hist1h1e	H1-4|H1e|H1f4|H1s-4|H1var2	50709	ENSMUSG00000051627	GO:0000786|GO:0003677|GO:0005515|GO:0005634|GO:0005694|GO:0006334|GO:0016584	chr13	MGI:1931527|Vega:OTTMUSG00000000564	histone cluster 1, H1e	23622558	protein-coding	107970|14957|14958|171506|243529|50708|56702|80838	23620628	-
50708	9.70843e-07	1.6443e-07	0.000183165	0.0141594	0.000210368	-6.38465	-2.67461	6.38465	down	1.55623	0.638056	1.55623	up	9.93599	3.31266	9.93599	up	428.5	457.5	551	370	3285.2	4306.58	2624.77	2626.12	329.112	199	250.859	272	0.478328	0.66	0.871314	0.435584	3.42259	3.83108	2.83294	3.05705	0.16727	-0.274268	0.0123348	-0.0123358	Hist1h1c	0610008C09Rik|H1.2|H1c|H1f2|H1var1|His1a	50708	ENSMUSG00000036181	GO:0000786|GO:0003677|GO:0005515|GO:0005634|GO:0005694|GO:0006334|GO:0016584	chr13	MGI:1931526|Vega:OTTMUSG00000000732	histone cluster 1, H1c	23740367	protein-coding	107970|14957|14958|171506|243529|50709|56702|80838	23738807	+
210108	6.97017e-05	2.99057e-05	0.000210752	0.000259012		2.11155	1.0783	2.11155	up	-24.7885	-4.6316	24.7885	down	-52.3423	-5.7099	52.3423	down	6.82069	6.67964	2	6	5	0	7.07459	0.00680272	95.3973	104.899	101.17	133.722	-4.24701	-4.18996	-5.98669	-4.26294	-4.68935	-6.92798	-4.45449	-6.92798	-0.371389	0.0498681	-0.0498681	0.211196	D130043K22Rik	4930451E12Rik|Kiaa0319	210108	ENSMUSG00000006711	GO:0001764|GO:0003674|GO:0005768|GO:0005769|GO:0005886|GO:0007275|GO:0007399|GO:0016020|GO:0016021|GO:2000171	chr13	MGI:3036268|Vega:OTTMUSG00000000610	RIKEN cDNA D130043K22 gene	24901270	protein-coding	100317	24845131	+
12522	4.28107e-05	1.70919e-05	0.000187622	0.00061748	0.00208192	-2.48831	-1.31517	2.48831	down	3.10319	1.63375	3.10319	up	7.72169	2.94892	7.72169	up	2050.29	2708.32	2031.6	1895.64	5805.18	10782.2	5038.26	3817.51	648.572	610.514	636.807	599.81	1.49232	1.98108	1.50933	1.5482	2.99948	3.91064	2.5292	2.35228	-0.0985155	0.0985146	0.111839	-0.11591	Cd83		12522	ENSMUSG00000015396	GO:0009897|GO:0014070|GO:0016020|GO:0016021|GO:0032713|GO:0032733|GO:0032743|GO:0043372	chr13	MGI:1328316	CD83 antigen	43803132	protein-coding		43785107	+
68271	0.000181085	8.82044e-05	0.000254672	0.000449499	0.0991109	2.05723	1.04071	2.05723	up	-9.52156	-3.2512	9.52156	down	-19.5881	-4.2919	19.5881	down	0	4	6	6	2	0	2	3	29.7415	25	30.8433	36	-5.03661	-3.03835	-2.51036	-2.37156	-4.1199	-5.03661	-4.38576	-3.57743	-0.161484	-0.12776	0.127759	0.209403	4930441O14Rik		68271		GO:0003674|GO:0005575|GO:0008150	chr13	MGI:1915521	RIKEN cDNA 4930441O14 gene	67756838	miscRNA		67729262	+
18548	0.000140599	6.65723e-05	0.000244455	0.000330946		2.1903	1.13113	2.1903	up	-27.3389	-4.77288	27.3389	down	-59.8803	-5.90401	59.8803	down	7.69767	5	5.79539	15.6772	0	6	17.5497	2	213.437	163.568	155.146	236.534	-4.81308	-5.34838	-5.19236	-3.61788	-7.66856	-5.14896	-3.88434	-6.79434	0.0498242	-0.0498242	-0.173598	0.293431	Pcsk1	Nec-1|Nec1|PC1|PC3|Phpp-1|SPC3	18548	ENSMUSG00000021587	GO:0004175|GO:0004252|GO:0005615|GO:0005791|GO:0005794|GO:0005802|GO:0006508|GO:0008152|GO:0008233|GO:0008236|GO:0016485|GO:0016486|GO:0016540|GO:0016787|GO:0030141|GO:0030425|GO:0031410|GO:0032403|GO:0043005|GO:0043025|GO:0043043|GO:0043204|GO:0043559|GO:0043679|GO:0048471|GO:0050714|GO:0051087	chr13	MGI:97511|Vega:OTTMUSG00000026053	proprotein convertase subtilisin/kexin type 1	75132498	protein-coding	18549|18550|18551|18552|18553|18554	75089987	+
69590	0.0929786	0.0789488		0.0764771	0.0966999	-3.06672	-1.6167	3.06672	down	-4.58178	-2.19591	4.58178	down	-1.49403	-0.579211	1.49403	down	3.62925	1	24.8188	11	26.0009	14.7483	32	10.5	29.8158	18	19.4932	27.4062	-2.90672	-4.67745	-0.102794	-1.13793	-0.0602493	-0.860338	-0.0266004	-1.41091	0.201275	-0.242532	-0.175066	0.175066	Gpx8	2310016C16Rik|AU017063	69590	ENSMUSG00000021760	GO:0004601|GO:0004602|GO:0005575|GO:0006979|GO:0016020|GO:0016021|GO:0016491|GO:0055114	chr13	MGI:1916840	glutathione peroxidase 8 (putative)	113046388	protein-coding	14775|14776|14778|14780|625249|67305|75512	113042763	-
67304	0.0794582	0.0666936		0.0600184		-2.18431	-1.12718	2.18431	down	-3.22872	-1.69096	3.22872	down	-1.47814	-0.563781	1.47814	down	7	6	12	1	9	16	13	9	16.4422	12.4929	12.8148	13.6463	-1.18421	-1.31941	-0.376374	-3.82254	-0.815994	0.0320065	-0.551339	-0.858482	0.117422	0.00540233	-0.00540256	-0.0561075	3110070M22Rik		67304		GO:0003674|GO:0005575|GO:0008150	chr13	MGI:1914554	RIKEN cDNA 3110070M22 gene	119488384	miscRNA		119487257	-
100041515	0.0513621	0.0419116		0.0416536	0.0554808	2.46969	1.30433	2.46969	up	3.30778	1.72586	3.30778	up	1.33935	0.421531	1.33935	up	17.0762	16.8262	12.9447	7.47619	5.11667	12.6	6.1	2.79091	1.66667	5.29861	2.5	6.9	1.89997	1.96588	1.53057	0.877381	0.166903	1.48498	0.154649	-0.750054	-1.38732	0.565597	-0.565597	0.757673	Gm3383	ENSMUSG00000079376	100041515	ENSMUSG00000096629		chr14	MGI:3781561	predicted gene 3383	5801530	protein-coding	100041151|100041262|100041306|100041735|100169868|100504488|666329	5791613	-
12294	5.6177e-06	1.53252e-06	0.00021139	0.000183294	0.0333413	-3.07462	-1.62041	3.07462	down	-238.649	-7.89875	238.649	down	-77.6192	-6.27834	77.6192	down	5.93878	0.794872	0	4	9.39425	5.6682	16.1909	3.77049	635.467	358.699	416.586	554.967	-6.57492	-9.05615	-9.05615	-6.97606	-5.90766	-6.61863	-5.38819	-7.26718	0.236244	-0.304527	-0.136193	0.136194	Cacna2d3	Cacnad3	12294	ENSMUSG00000021991	GO:0005216|GO:0005244|GO:0005245|GO:0005262|GO:0006810|GO:0006811|GO:0006816|GO:0016020|GO:0016021|GO:0034765|GO:0046872|GO:0070588	chr14	MGI:1338890	calcium channel, voltage-dependent, alpha2/delta subunit 3	29721864	protein-coding	12293|319734|320508|56808	28904943	-
218963	3.54684e-06	8.69658e-07	0.000210886	0.0157697	0.000183197	-2.20432	-1.14033	2.20432	down	-1.19531	-0.257388	1.19531	down	1.84413	0.882942	1.84413	up	2006.92	1928.56	1829.53	1685.14	4821.42	4740.25	4419.06	4096.22	2312.49	1778.53	1841.86	2108.95	-0.209583	-0.179849	-0.312863	-0.292669	1.06054	1.05397	0.668963	0.782886	0.0645399	-0.0299511	-0.0269814	0.0269814	Gm1821		218963			chr14	MGI:3037679	ubiquitin pseudogene	46084957	pseudo		46084027	+
140743	1.23474e-06	2.27358e-07	0.000210404	0.000183165	0.00579785	-2.67445	-1.41924	2.67445	down	-66.7509	-6.06072	66.7509	down	-24.9588	-4.64148	24.9588	down	0	0	2	3	4	4	5	6	131.439	79.564	119.589	66.5188	-6.799	-6.799	-5.85771	-5.13395	-4.8823	-4.86437	-4.82623	-4.33982	0.219968	-0.219967	0.320416	-0.667229	Rem2	AW411893	140743	ENSMUSG00000022176	GO:0000166|GO:0003924|GO:0005525|GO:0005622|GO:0005886|GO:0006184|GO:0007165|GO:0007264|GO:0016020	chr14	MGI:2155260|Vega:OTTMUSG00000035271	rad and gem related GTP binding protein 2	54480434	protein-coding	14579|15461|16653|17532|18176|19700|19762|19769|20130|353283|56044|56437|64143|66922	54476100	+
110794	0.00401255	0.00271012	0.00219995	0.0265094	0.0479482	-2.47444	-1.3071	2.47444	down	2.85675	1.51437	2.85675	up	7.06884	2.82147	7.06884	up	3	6	5.04762	8	9.5	18	13	18	2	0	0	5	1.00566	2.09286	1.78653	2.58973	2.67428	3.6142	2.86093	3.55378	0.490359	-0.490359	-0.490359	1.90765	Cebpe	C/EBPe|CRP1|Gm294	110794	ENSMUSG00000052435	GO:0003677|GO:0003700|GO:0005634|GO:0006351|GO:0006355|GO:0006909|GO:0030225|GO:0042089|GO:0042742|GO:0042803|GO:0043565|GO:0046982|GO:0046983	chr14	MGI:103572	CCAAT/enhancer binding protein (C/EBP), epsilon	54712174	protein-coding	12606|12608|12611	54710363	-
140781	0.000100886	4.56274e-05	0.000342159	0.000218223	0.0666243	-2.4752	-1.30755	2.4752	down	-36.2403	-5.17952	36.2403	down	-14.6413	-3.87197	14.6413	down	10.7045	0	6.13044	5.12862	15.875	8.50083	16	8.60181	184.989	126.765	140.007	116.106	-3.96771	-7.29892	-4.74164	-4.86026	-3.39353	-4.27668	-3.64807	-4.32006	0.213098	-0.0479159	0.0479159	-0.36354	Myh7	B-MHC|MyHC-I|Myhc-b|Myhcb|beta-MHC	140781	ENSMUSG00000053093	GO:0000146|GO:0000166|GO:0001725|GO:0002027|GO:0003774|GO:0003779|GO:0005516|GO:0005524|GO:0005634|GO:0005737|GO:0005859|GO:0005925|GO:0006200|GO:0006936|GO:0007512|GO:0008307|GO:0016459|GO:0016887|GO:0030016|GO:0030018|GO:0030049|GO:0030898|GO:0032982|GO:0042803|GO:0046982|GO:0055010	chr14	MGI:2155600|Vega:OTTMUSG00000016385	myosin, heavy polypeptide 7, cardiac muscle, beta	54994549	protein-coding	17879|17880|17882|17883|17884|17885|17886|17888|544791|667772|668940|71960|77579	54970688	-
432855	0.00174672	0.0010911	0.0795508	0.00104065	0.00592149	-5.82338	-2.54186	5.82338	down	-15.3314	-3.93842	15.3314	down	-2.63273	-1.39656	2.63273	down	5.96581	0	1	0	16	12	12.9407	4	15.9204	44.0612	19	16	-1.78297	-4.27075	-4.27075	-4.27075	-0.354041	-0.751153	-0.926059	-2.39653	-0.297223	1.45568	0.194663	-0.194663	Zfhx2as		432855			chr14	MGI:3620246	zinc finger homeobox 2, antisense	55075874	miscRNA		55073091	+
13592	6.59004e-06	1.86341e-06	0.000183345	0.00021199	0.028469	2.20976	1.14389	2.20976	up	-17.4526	-4.12537	17.4526	down	-38.566	-5.26926	38.566	down	4	2	6	3	1	1	4	2	73.648	40	42	70.8157	-3.98549	-4.89829	-3.37029	-4.2315	-5.89655	-5.89655	-4.2457	-5.02233	0.286746	-0.309628	-0.286746	0.325536	Ebf2	D14Ggc1e|Mmot1|O/E-3	13592	ENSMUSG00000022053	GO:0003677|GO:0005515|GO:0005634|GO:0006351|GO:0006355|GO:0007275|GO:0045893|GO:0046872|GO:0046983	chr14	MGI:894332|Vega:OTTMUSG00000040034	early B cell factor 2	67430952	protein-coding	13591|13593|228598	67233292	+
13655	0.000156937	7.51917e-05		0.000289808	0.000284822	-27.4151	-4.7769	27.4151	down	-19.0392	-4.2509	19.0392	down	1.43993	0.525994	1.43993	up	25.0757	4.37377	13.8898	17.7406	567.889	736.98	299.329	178.944	265.49	125.481	176.092	397.007	-3.29618	-5.72832	-4.11821	-3.62639	1.21072	1.60466	0.0209832	-0.497872	0.177781	-0.619141	-0.177782	0.853653	Egr3	Pilot	13655	ENSMUSG00000033730	GO:0001938|GO:0002042|GO:0003676|GO:0003677|GO:0005622|GO:0005634|GO:0006351|GO:0006355|GO:0007274|GO:0007422|GO:0008270|GO:0035767|GO:0035924|GO:0043066|GO:0044344|GO:0046872	chr14	MGI:1306780	early growth response 3	70080157	protein-coding	13653|13654|13656|22431	70077445	+
57746	0.0254453	0.0197655		0.0181147	0.0259754	-3.5992	-1.84767	3.5992	down	-3.15845	-1.65922	3.15845	down	1.13955	0.188459	1.13955	up	0	0	2.5	2	6	6	7.28912	5	2	11.7005	4.95	3	-2.09298	-2.09298	-0.829762	-1.01289	0.408689	0.426615	0.423612	0.103167	-1.11226	1.72051	0.431932	-0.431932	Piwil2	Piwil1l|mili	57746	ENSMUSG00000033644	GO:0000966|GO:0003676|GO:0003723|GO:0003729|GO:0005515|GO:0005737|GO:0005844|GO:0006417|GO:0007126|GO:0007128|GO:0007275|GO:0007283|GO:0030154|GO:0030718|GO:0031047|GO:0033391|GO:0034584|GO:0034587|GO:0043046|GO:0043186|GO:0045727|GO:0048477|GO:0071546	chr14	MGI:1930036	piwi-like homolog 2 (Drosophila)	70429094	protein-coding	214150|236511|239528|330890|57749|76850	70372480	-
100043189	0.000914825	0.000535701	0.000578303	0.00467769	0.0373966	2.43709	1.28516	2.43709	up	-3.9361	-1.97677	3.9361	down	-9.59261	-3.26192	9.59261	down	10.5981	13.8108	12.0273	16.2702	8.16167	2	16.2315	4.5	46.3072	49.3739	31.3365	62.9321	-2.38548	-1.9163	-2.17274	-1.59803	-2.7567	-4.76764	-2.03071	-3.65813	-0.188392	0.188393	-0.515023	0.349534	Gm4285		100043189			chr14	MGI:3782463	predicted gene 4285	75844964	miscRNA		75842918	-
18996	1.8832e-05	6.55626e-06	0.000261088	0.00018423	0.00397235	-3.32338	-1.73265	3.32338	down	-28.2247	-4.81889	28.2247	down	-8.49277	-3.08624	8.49277	down	1	0	1	0	3.61439	4	6.5	2	24.4473	58.8534	15	20.234	-4.50356	-4.50356	-4.50356	-4.50356	-2.7331	-2.56893	-2.15227	-3.62934	0.0887632	1.64048	-0.379187	-0.0887628	Pou4f1	Brn-3|Brn-3.0|Brn3|Brn3.0|Brn3a|E130119J07Rik	18996	ENSMUSG00000048349	GO:0000122|GO:0000790|GO:0000980|GO:0001077|GO:0001967|GO:0003223|GO:0003677|GO:0003700|GO:0003705|GO:0005515|GO:0005634|GO:0006351|GO:0006355|GO:0007275|GO:0007399|GO:0007498|GO:0021535|GO:0021559|GO:0021953|GO:0021986|GO:0030182|GO:0043005|GO:0043065|GO:0043524|GO:0043565|GO:0045944|GO:0048665|GO:0048880|GO:0048934|GO:0048935|GO:0050767|GO:0051355|GO:0060384	chr14	MGI:102525|Vega:OTTMUSG00000032816	POU domain, class 4, transcription factor 1	104467999	protein-coding	18736|18986|18987|18988|18991|18992|18993|18994|18997|18998|18999|19009|218030|75507	104462325	-
19219	0.00025482	0.000129296	0.000270074	0.00878391	0.00252972	-2.70611	-1.43622	2.70611	down	2.2169	1.14854	2.2169	up	5.99916	2.58476	5.99916	up	26.8027	40.3938	53.0309	35.7315	97.1954	194.212	95.476	89.6382	22.5	13	17.3129	11	0.507022	1.18597	1.5217	1.09086	2.37118	3.38778	2.07957	2.21191	0.324226	-0.182915	0.182915	-0.612829	Ptger4	EP4|Ptgerep4	19219	ENSMUSG00000039942	GO:0004871|GO:0004930|GO:0004955|GO:0004957|GO:0005886|GO:0007165|GO:0007186|GO:0007188|GO:0007189|GO:0007254|GO:0016020|GO:0016021|GO:0030278|GO:0032496|GO:0033624|GO:0042093|GO:0050710|GO:0050715|GO:0050728|GO:0050729|GO:0051492|GO:0060348|GO:0070371|GO:2000420	chr15	MGI:104311|Vega:OTTMUSG00000027987	prostaglandin E receptor 4 (subtype EP4)	5243831	protein-coding	19214|19216|19217|19218|19220|19222|21390	5233404	-
320865	1.34167e-05	4.36687e-06	0.000184106	0.000215623	0.0487135	3.07376	1.62001	3.07376	up	-67.8607	-6.08451	67.8607	down	-208.588	-7.70451	208.588	down	4	6	0	11.7656	0	0	4	0	292.391	221.309	225.83	279.917	-6.20263	-5.53047	-8.11369	-4.4771	-8.11369	-8.11369	-6.46284	-8.11369	0.0587835	-0.0587835	-0.077116	0.0912504	Cdh18	B230220E17Rik|Cdh14l	320865	ENSMUSG00000040420	GO:0003674|GO:0005886|GO:0007155|GO:0008150|GO:0016020|GO:0016021	chr15	MGI:1344366|Vega:OTTMUSG00000036412	cadherin 18	23474418	protein-coding	104010|12550|12552|12554|12555|12558|12560|12561|12562|12563|12564|12565|13505|13506|13507|13510|13511|13512|16769|211924|215654|225256|227485|23836|239096|241201|320873|381409	23036463	+
17869	6.29057e-06	1.76188e-06	0.000183229	0.0002727	0.000382632	-2.19271	-1.13271	2.19271	down	2.41888	1.27434	2.41888	up	5.30391	2.40706	5.30391	up	344.38	472.088	293.084	272.695	821.842	856.746	837.539	747.934	130.626	145.369	123.814	105.876	1.24915	1.7914	1.04669	1.08147	2.50966	2.58759	2.2711	2.33122	-0.079751	0.358802	0.0797515	-0.287452	Myc	AU016757|Myc2|Niard|Nird|bHLHe39	17869	ENSMUSG00000022346	GO:0000122|GO:0000165|GO:0001658|GO:0001783|GO:0001836|GO:0002053|GO:0002904|GO:0003677|GO:0003690|GO:0003700|GO:0005515|GO:0005634|GO:0005654|GO:0005730|GO:0005737|GO:0005819|GO:0006006|GO:0006309|GO:0006338|GO:0006351|GO:0006352|GO:0006355|GO:0006366|GO:0006879|GO:0006919|GO:0006974|GO:0007050|GO:0007346|GO:0008134|GO:0008284|GO:0008633|GO:0009314|GO:0010332|GO:0010468|GO:0016055|GO:0016485|GO:0016604|GO:0030424|GO:0032091|GO:0032204|GO:0032403|GO:0035690|GO:0042474|GO:0042981|GO:0043085|GO:0043234|GO:0043279|GO:0043280|GO:0043473|GO:0043565|GO:0045656|GO:0045893|GO:0045944|GO:0046982|GO:0046983|GO:0048146|GO:0048147|GO:0048705|GO:0050679|GO:0050910|GO:0051276|GO:0051782|GO:0060070|GO:0070491|GO:0070888|GO:0090096|GO:0097193|GO:2000573|GO:2001022|GO:2001220	chr15	MGI:97250|Vega:OTTMUSG00000034892	myelocytomatosis oncogene	61990361	protein-coding	107771|16918|17870|18109	61985341	+
328563	0.0055116	0.00381118	0.00306942	0.066491	0.0290928	-3.03164	-1.6001	3.03164	down	2.44095	1.28744	2.44095	up	7.40008	2.88754	7.40008	up	6	2.77083	6	0	11	6	22.1684	8	0	2	0	1	2.45798	1.43053	2.48821	-0.0380428	3.3381	2.48155	4.08324	2.83618	-0.0380428	1.22695	-0.0380428	0.0380428	Apol11b	A330102K04Rik	328563	ENSMUSG00000091694	GO:0003674|GO:0005575|GO:0008150	chr15	MGI:3036248	apolipoprotein L 11b	77643286	protein-coding	108956|223672|239552|245282|278679|328561|381823|626615|666348|71898|71939|75761	77633951	-
207393	0.000297473	0.000154089	0.000542522	0.000340961		-2.4647	-1.30141	2.4647	down	-70.813	-6.14594	70.813	down	-28.7309	-4.84453	28.7309	down	23	0	9.5	14.8056	27.275	26	27.5	9	587.054	421.322	385.599	560.043	-4.6463	-9.08092	-5.8917	-5.11277	-4.39471	-4.44585	-4.64871	-6.03678	0.0971479	-0.0971489	-0.272481	0.124557	Elfn2	6330514E13|AW048948|BC094219|Lrrc62|Ppp1r29	207393	ENSMUSG00000043460	GO:0004864|GO:0010923|GO:0016020|GO:0016021|GO:0019902|GO:0043086	chr15	MGI:3608416	leucine rich repeat and fibronectin type III, extracellular 2	78718113	protein-coding	100061|239250|243312|245446|245450|386750|75409|76965	78670007	-
57274	0.0513507	0.0418988	0.0373564		0.0509101	-5.10859	-2.35292	5.10859	down	-1.22028	-0.287215	1.22028	down	4.1864	2.06571	4.1864	up	0	0	9.33448	3.9375	17.6071	15.781	17.6099	8	2.5	6	4	0	-1.76007	-1.76007	1.40379	0.297301	2.29473	2.15468	2.0291	1.11415	-0.457418	1.08989	0.457418	-1.76007	Slc16a8	Mct3	57274	ENSMUSG00000032988	GO:0005886|GO:0006810|GO:0009925|GO:0015293|GO:0015355|GO:0015711|GO:0016020|GO:0016021|GO:0055085	chr15	MGI:1929519|Vega:OTTMUSG00000036033	solute carrier family 16 (monocarboxylic acid transporters), member 8	79254748	protein-coding	104681|20501|20502|20503|216867|217316|229699|240638|66859|69309|71781|72472|80879	79251016	-
223838	0.0713744	0.0595343		0.054993	0.0900187	-2.22516	-1.15391	2.22516	down	-3.15862	-1.6593	3.15862	down	-1.41951	-0.505389	1.41951	down	18	4	11	19	39.3082	12	49.9327	23	37.8644	45.5841	15.8507	35.9065	-1.15189	-3.23462	-1.83215	-0.904859	-0.0194068	-1.71328	0.0598874	-0.835092	-0.00938415	0.542577	-1.02891	0.00938463	Adamts20	Adamst20|bt	223838	ENSMUSG00000022449	GO:0004175|GO:0004222|GO:0005576|GO:0005578|GO:0005615|GO:0006508|GO:0008233|GO:0008237|GO:0008270|GO:0009967|GO:0016787|GO:0030198|GO:0031012|GO:0043066|GO:0045636|GO:0046872|GO:0048070	chr15	MGI:2660628|Vega:OTTMUSG00000025504	a disintegrin-like and metallopeptidase (reprolysin type) with thrombospondin type 1 motif, 20	94404350	protein-coding	101401|108153|108154|11504|208936|216725|224697|233332|235130|237360|23794|239337|240322|240913|271127|30806|330119	94270163	-
16512	0.000176733	8.58053e-05	0.000370379	0.000273035		-2.62887	-1.39444	2.62887	down	-147.787	-7.20738	147.787	down	-56.2171	-5.81294	56.2171	down	11.8222	0.312925	21.4872	26	13.8024	26.3008	63.8784	20	1398.31	1186.91	774.662	1609.13	-6.97959	-10.4541	-6.08739	-5.67356	-6.75053	-5.80242	-4.80598	-6.25794	-0.0239019	0.0239019	-0.639179	0.274065	Kcnh3	AU019351|C030044P22Rik|Elk2|Kv12.2|Melk2	16512	ENSMUSG00000037579	GO:0000155|GO:0000160|GO:0004871|GO:0005216|GO:0005244|GO:0005249|GO:0005267|GO:0006355|GO:0006810|GO:0006811|GO:0006813|GO:0007165|GO:0016020|GO:0016021|GO:0023014|GO:0034765|GO:0055085|GO:0071805	chr15	MGI:1341723	potassium voltage-gated channel, subfamily H (eag-related), member 3	99242817	protein-coding	12788|12789|12790|15165|15166|15168|16510|16511|170738|192775|211468|233649|238271|30952|330953|380728	99224976	+
15370	2.77999e-05	1.03904e-05	0.000385577	0.00217928	0.000185239	-30.0786	-4.91067	30.0786	down	-4.14784	-2.05236	4.14784	down	7.25163	2.85831	7.25163	up	138.452	131.468	188.733	218.796	6318.28	13263.8	4124.26	2613.88	855.015	550.232	447.742	692.706	-2.41623	-2.40371	-1.93904	-1.587	3.10149	4.1893	2.22023	1.78566	0.279987	-0.0716486	-0.41653	0.0716476	Nr4a1	GFRP1|Gfrp|Hbr-1|Hbr1|Hmr|N10|NGFI-B|NGFIB|NP10|TIS1|TR3|nur77	15370	ENSMUSG00000023034	GO:0001077|GO:0001938|GO:0002042|GO:0003677|GO:0003700|GO:0003707|GO:0004879|GO:0005515|GO:0005634|GO:0005667|GO:0006351|GO:0006355|GO:0006915|GO:0006917|GO:0008270|GO:0010035|GO:0030522|GO:0035767|GO:0035924|GO:0042803|GO:0043154|GO:0043401|GO:0043565|GO:0044344|GO:0045893|GO:0045944|GO:0046872|GO:0046982|GO:0071310	chr15	MGI:1352454	nuclear receptor subfamily 4, group A, member 1	101274794	protein-coding	12355|18124|18171|18227|19401|19411|20186|21833|21834|218772|22259|22260|22337|381463	101266846	+
170574	6.62764e-05	2.81993e-05	0.00029441	0.000197288	0.0485031	-2.17893	-1.12362	2.17893	down	-20.1037	-4.32939	20.1037	down	-9.22644	-3.20577	9.22644	down	2.17687	7.60544	6	8	10	12	28.3892	7.72131	110.848	88.6903	69.2985	124.961	-5.72111	-3.82914	-4.22817	-3.67434	-3.51579	-3.23483	-2.27631	-3.93136	0.0187302	-0.0187297	-0.422189	0.287	Sp7	6430578P22Rik|C22|Osx	170574	ENSMUSG00000060284	GO:0001649|GO:0003676|GO:0003677|GO:0005515|GO:0005622|GO:0005634|GO:0005737|GO:0006351|GO:0006355|GO:0006357|GO:0008270|GO:0017151|GO:0046872	chr15	MGI:2153568	Sp7 transcription factor 7	102366271	protein-coding	20683|20687|20688|236537|320145|381373|64406|75753|78912|83395	102357177	-
110542	0.0321157	0.0253904		0.0211713	0.0759198	-2.0371	-1.02652	2.0371	down	-3.2786	-1.71308	3.2786	down	-1.60944	-0.68656	1.60944	down	4	4	6	6	21	8.84354	19.6076	4	11.7436	10	20.2453	18.3588	-2.01964	-1.93245	-1.40445	-1.26565	0.378321	-0.851447	0.0134845	-2.05648	-0.396183	-0.343784	0.626298	0.343784	Amhr2	Misiir|Misrii|Mrii	110542	ENSMUSG00000023047	GO:0000166|GO:0004672|GO:0004674|GO:0004675|GO:0004872|GO:0005024|GO:0005026|GO:0005524|GO:0005887|GO:0006468|GO:0007165|GO:0007179|GO:0007548|GO:0016020|GO:0016021|GO:0016301|GO:0016310|GO:0016740|GO:0016772|GO:0042562|GO:0046872	chr15	MGI:105062|Vega:OTTMUSG00000035015	anti-Mullerian hormone type 2 receptor	102454639	protein-coding	11477|11479|11480|11481|11482|12166|12167|12168|21812|21813|269275	102445367	+
50525	0.031087	0.0245215		0.0262657	0.0307396	-2.85061	-1.51127	2.85061	down	-3.71288	-1.89254	3.71288	down	-1.30248	-0.381266	1.30248	down	12.8201	3	2.5	8.60173	24.9555	6.65854	23.0748	20.9154	18	20	16	17.8961	-0.636168	-2.64435	-2.96435	-1.04286	0.330421	-1.55773	-0.0484734	0.0331421	-0.0769258	0.35935	-0.0100865	0.0100865	Spag6	PF16	50525	ENSMUSG00000022783	GO:0005515|GO:0005737|GO:0005856|GO:0005874|GO:0005929|GO:0007283|GO:0015630|GO:0019861|GO:0030030|GO:0030317|GO:0042995	chr16	MGI:1354388|Vega:OTTMUSG00000025639	sperm associated antigen 6	16829363	protein-coding	16646|16647|16648|16649|16650|381350|381686	16753016	-
15160	0.00150822	0.000929171	0.0058277	0.000896513	0.0642402	-2.46575	-1.30203	2.46575	down	-11.5479	-3.52956	11.5479	down	-4.68334	-2.22754	4.68334	down	0	2	1	1	2	2	15.3504	1.95862	19	10	8	17	-3.87523	-2.87698	-3.87523	-3.79515	-2.95853	-2.9406	-0.284182	-3.03118	0.353412	-0.288315	-0.657751	0.288314	Serpind1	AA985900|AI303446|HCII|Hcf2	15160	ENSMUSG00000022766	GO:0004867|GO:0007596|GO:0007599|GO:0008201|GO:0010466|GO:0010951|GO:0030162|GO:0030414	chr16	MGI:96051|Vega:OTTMUSG00000030882	serine (or cysteine) peptidase inhibitor, clade D, member 1	17343572	protein-coding	12258|12401|12406|16625|18816|194604|20317|20700|20701|20702|20703|20704|20714|20715|20716|20717|217847|238393|238395|268591|271047|331535|380780|628900|68054|68348|71907|74069	17331371	+
108105	1.56105e-05	5.21709e-06	0.000217052	0.000184452	0.0530911	-2.02134	-1.01531	2.02134	down	-28.6223	-4.83907	28.6223	down	-14.16	-3.82375	14.16	down	0	0	2	2	4	4.35075	3	2	62	35	48	18	-5.59836	-5.59836	-4.65707	-4.51827	-3.68165	-3.54246	-4.36255	-4.72414	0.336555	-0.204086	0.204086	-1.35235	B3gnt5	beta3GnT5	108105	ENSMUSG00000022686	GO:0005622|GO:0005794|GO:0006486|GO:0007275|GO:0007417|GO:0008152|GO:0008378|GO:0008457|GO:0008917|GO:0016020|GO:0016021|GO:0016740|GO:0016757|GO:0030148|GO:0047256	chr16	MGI:2137302|Vega:OTTMUSG00000026282	UDP-GlcNAc:betaGal beta-1,3-N-acetylglucosaminyltransferase 5	19772753	protein-coding	227327|231727|232984|26877|26878|26879|272411|53625|54218|72297|93961|97440	19760234	+
328643	1.99998e-05	7.03975e-06	0.00023471	0.000184661	0.013482	-3.97068	-1.98939	3.97068	down	-111.706	-6.80356	111.706	down	-28.1327	-4.81417	28.1327	down	4.52558	1	1.9932	5.42017	14	21	15.194	4	258.018	340.806	215.51	263.779	-5.96649	-8.05566	-7.11928	-5.53723	-4.33159	-3.72871	-4.47938	-6.18144	-0.063612	0.622144	-0.0865607	0.063612	Vwa5b2	BB182430|EG328644|Gm1738|Gm931	328643	ENSMUSG00000046613	GO:0003674|GO:0005575|GO:0008150	chr16	MGI:2681859|Vega:OTTMUSG00000026177	von Willebrand factor A domain containing 5B2	20605377	protein-coding	244810|328417|67776|75718	20589582	+
16644	0.0912264	0.0773356	0.0651124			2.22088	1.15113	2.22088	up	-2.51125	-1.3284	2.51125	down	-5.57717	-2.47953	5.57717	down	2	8	0	16.0993	0	6	0	2	8	8.51634	5.73819	17.8994	-2.25691	-0.169715	-3.16797	0.92104	-3.16797	-0.648376	-3.16797	-2.29375	-0.187253	0.187253	-0.429893	1.06995	Kng1	Kng	16644	ENSMUSG00000022875	GO:0001938|GO:0002020|GO:0004869|GO:0005102|GO:0005576|GO:0005615|GO:0006954|GO:0007162|GO:0007204|GO:0007596|GO:0007599|GO:0010466|GO:0030195|GO:0030414|GO:0042130|GO:0042311|GO:0043204|GO:0043231|GO:0043407|GO:0043410|GO:0045861|GO:0048146|GO:0050672|GO:0050880|GO:0052548	chr16	MGI:1097705|Vega:OTTMUSG00000025899	kininogen 1	23082078	protein-coding	385643	23058300	+
12737	0.0354756	0.0282514	0.0814244	0.023612		-2.17012	-1.11778	2.17012	down	-6.90091	-2.78679	6.90091	down	-3.17997	-1.66901	3.17997	down	16.8739	0	6	19	28	9.5	16.2625	14.5	39.5	37	37.4078	52.397	-1.47082	-5.4586	-2.93235	-1.13058	-0.734536	-2.27604	-1.78427	-1.7264	-0.174098	0.0158472	-0.0158472	0.328901	Cldn1	AI596271	12737	ENSMUSG00000022512	GO:0005198|GO:0005515|GO:0005886|GO:0005923|GO:0016020|GO:0016021|GO:0016324|GO:0016328|GO:0016338|GO:0030054|GO:0042802|GO:0045216	chr16	MGI:1276109|Vega:OTTMUSG00000022624	claudin 1	26371839	protein-coding	12738|12739|12740|12741|239931|242653|53624|54419|54420|56173|56863|58187|60363|621628	26356646	-
224093	0.000195039	9.5805e-05	0.0580378	0.000582044	0.000253394	-2.49198	-1.31729	2.49198	down	-1.91977	-0.940934	1.91977	down	1.29806	0.376358	1.29806	up	182	167	184	181	410	641	591.085	369	393.999	294.805	287	270.5	-1.00664	-1.04354	-0.960647	-0.845567	0.170688	0.833315	0.432571	-0.0238028	0.177269	0.0431099	-0.0431089	-0.269929	Fam43a	Tuf1	224093	ENSMUSG00000046546	GO:0003674|GO:0005575|GO:0008150	chr16	MGI:2676309|Vega:OTTMUSG00000027744	family with sequence similarity 43, member A	30602797	protein-coding	625638	30599723	+
239845	0.000715445	0.000408296	0.00727579	0.000470227	0.0149055	-2.57815	-1.36634	2.57815	down	-7.67079	-2.93938	7.67079	down	-2.97531	-1.57304	2.97531	down	3	0	1	0	4	4	6	2	6	10	8	14	-1.90618	-3.4022	-3.4022	-3.4022	-1.48549	-1.46757	-1.16639	-2.52798	-0.83652	0.184718	-0.184718	0.481239	Gpr156	Gababl	239845	ENSMUSG00000046961	GO:0003674|GO:0004871|GO:0004930|GO:0004965|GO:0005886|GO:0007165|GO:0007186|GO:0016020|GO:0016021|GO:0030054|GO:0045202|GO:0045211	chr16	MGI:2653880	G protein-coupled receptor 156	38007529	protein-coding	242425|54393	37916496	+
208171	0.0155367	0.0116408	0.0690476	0.00926497		-2.86927	-1.52068	2.86927	down	-9.41149	-3.23442	9.41149	down	-3.2801	-1.71374	3.2801	down	9.77778	0	0	0	12	2	10	4	11.874	15	22.1412	12.5855	-0.75026	-3.95083	-3.95083	-3.95083	-0.449158	-3.01619	-0.978051	-2.07661	-0.400373	0.221055	0.73532	-0.221055	Tmprss7	B230219I23Rik|Gm1748	208171	ENSMUSG00000033177	GO:0003824|GO:0004252|GO:0005515|GO:0005886|GO:0006508|GO:0008233|GO:0008236|GO:0016020|GO:0016021|GO:0016787	chr16	MGI:2686594|Vega:OTTMUSG00000036562	transmembrane serine protease 7	45693658	protein-coding	140765|15451|19143|19146|194597|214523|214531|231382|243083|243084|319875|320454|432478|435845|50528|71753|80893	45656317	-
80859	4.24031e-07	5.34632e-08	0.000183165	0.000270544	0.000210391	-19.7831	-4.30619	19.7831	down	5.34337	2.41775	5.34337	up	105.708	6.72394	105.708	up	205.63	234.919	230.029	176.92	5478.79	8337.79	3595.41	2692.23	36.1918	46.3681	30.8761	30.5246	2.43286	2.71217	2.62485	2.38494	7.17424	7.79798	6.30068	6.1067	-0.00379801	0.637948	0.00379801	-0.15412	Nfkbiz	AA408868|INAP|Mail	80859	ENSMUSG00000035356	GO:0005634|GO:0006351|GO:0006355|GO:0006954	chr16	MGI:1931595|Vega:OTTMUSG00000019996	nuclear factor of kappa light polypeptide gene enhancer in B cells inhibitor, zeta	55838641	protein-coding	12051|18035|18036|18037|243910	55811377	-
11504	5.08231e-07	6.96026e-08	0.000183165	0.000210406	0.000305652	-2.5754	-1.3648	2.5754	down	5.68945	2.50829	5.68945	up	14.6526	3.87309	14.6526	up	389.425	234.097	366.753	430.992	1254.16	748.505	1177.17	842.395	58.2273	48.5	55.5	57.5465	2.62244	1.9754	2.56613	2.93778	4.31539	3.58868	3.95813	3.69875	-0.04948	-0.0289183	0.118076	0.0289187	Adamts1	ADAM-TS1|ADAMTS|ADAMTS-1|C3-C5|METH-1|METH1	11504	ENSMUSG00000022893	GO:0001542|GO:0001822|GO:0004222|GO:0005515|GO:0005576|GO:0005578|GO:0005604|GO:0006508|GO:0008152|GO:0008201|GO:0008233|GO:0008237|GO:0008270|GO:0016525|GO:0016787|GO:0031012|GO:0031410|GO:0046872|GO:0060347	chr16	MGI:109249|Vega:OTTMUSG00000019935	a disintegrin-like and metallopeptidase (reprolysin type) with thrombospondin type 1 motif, 1	85803115	protein-coding	101401|108153|108154|208936|216725|223838|224697|233332|235130|237360|23794|239337|240322|240913|271127|30806|330119	85793828	-
414095	0.000295947	0.000153177	0.00649399	0.000284068	0.00416568	-2.99325	-1.58171	2.99325	down	-8.23481	-3.04174	8.23481	down	-2.75112	-1.46002	2.75112	down	1.7673	2	2.5124	2	12.5306	4.5034	9.27503	4	11.6985	21.8031	10	21	-3.2713	-3.00565	-2.73355	-2.92382	-0.439816	-1.89826	-1.13971	-2.12969	-0.474933	0.707549	-0.464496	0.464496	B130034C11Rik		414095			chr16	MGI:3041186	RIKEN cDNA B130034C11 gene	87504038	miscRNA		87496073	+
16522	8.15895e-05	3.58187e-05	0.000280864	0.000214083		-2.38684	-1.2551	2.38684	down	-63.7309	-5.99392	63.7309	down	-26.701	-4.73882	26.701	down	10.3862	2	2	1	5.5	8	15	3	127.712	97.4914	128.242	281.503	-3.81119	-6.10059	-6.15755	-7.01876	-4.72271	-4.16421	-3.54111	-5.63966	-0.121369	-0.22665	0.121369	1.11425	Kcnj6	BIR1|GIRK2|KATP2|KCNJ7|Kir3.2|weaver|wv	16522	ENSMUSG00000043301	GO:0001965|GO:0005216|GO:0005242|GO:0005244|GO:0005737|GO:0005794|GO:0005886|GO:0006810|GO:0006811|GO:0006813|GO:0009986|GO:0015467|GO:0016020|GO:0016021|GO:0030424|GO:0030425|GO:0032809|GO:0034765|GO:0042403	chr16	MGI:104781	potassium inwardly-rectifying channel, subfamily J, member 6	94997696	protein-coding	16513|16514|16515|16516|16517|16518|16519|16520|16521|16523|16524|211480|56379	94748683	-
23872	0.00297869	0.00195518	0.00277564		0.00252404	-2.16318	-1.11315	2.16318	down	1.11292	0.154352	1.11292	up	2.40745	1.26751	2.40745	up	826.759	893.49	730.858	706.663	1798.6	3199.21	1609.99	1324.16	828.738	542.681	553.487	655.215	0.211953	0.411133	0.0643063	0.154535	1.33893	2.1877	0.91325	0.854654	0.28506	-0.0414791	-0.0605402	0.0414782	Ets2	AU022856|Ets-2	23872	ENSMUSG00000022895	GO:0000977|GO:0003677|GO:0003700|GO:0005634|GO:0006355|GO:0035259|GO:0043565|GO:0045893|GO:0045944	chr16	MGI:95456|Vega:OTTMUSG00000027024	E26 avian leukemia oncogene 2, 3' domain	95721049	protein-coding	104156|13712|13713|13714|13875|13876|14008|14009|14247|14390|18612|23871|260298|27049	95702407	+
50795	0.00314464	0.0020749	0.00459386	0.00225116		-2.10655	-1.07488	2.10655	down	-23.8267	-4.57451	23.8267	down	-11.3108	-3.49963	11.3108	down	0	0	8	16.6054	4.70443	8	18.1147	6	64.0839	110.079	65.8627	64.3572	-6.1715	-6.1715	-3.23021	-2.03782	-4.02077	-3.23686	-2.34156	-3.71231	-0.188888	0.87589	0.0873785	-0.087379	Sh3bgr	5430437A18Rik	50795	ENSMUSG00000040666	GO:0003674|GO:0005829|GO:0008150|GO:0017124	chr16	MGI:1354740|Vega:OTTMUSG00000020060	SH3-binding domain glutamic acid-rich protein	96228933	protein-coding	212531|56726|73723	96200470	+
380608	8.50596e-06	2.5401e-06	0.000214467	0.0155032	0.000183437	-3.05504	-1.61119	3.05504	down	-1.32868	-0.409996	1.32868	down	2.2993	1.2012	2.2993	up	175.583	213.712	192.514	188.597	594.271	719.697	660.335	617.072	302.293	195.067	177.971	265.356	-0.633273	-0.262566	-0.470232	-0.361096	1.13134	1.42553	1.01756	1.14317	0.220178	-0.127525	-0.307362	0.127525	Tagap1	2610315E15Rik|AA415005|FKSG15	380608	ENSMUSG00000052031	GO:0003674|GO:0005575|GO:0008150	chr17	MGI:1919786	T cell activation GTPase activating protein 1	6961156	protein-coding	244867|385263|71824|72536	6954965	-
72536	1.49386e-07	1.18803e-08	0.000183165	0.00021038	0.000210832	-3.90041	-1.96363	3.90041	down	5.08799	2.3471	5.08799	up	19.8453	4.31072	19.8453	up	1692.06	2580.06	1676.69	1931.79	7630.57	9662.66	8169.78	7977.97	329.707	400.601	297.757	351.858	2.15042	2.84624	2.16748	2.5106	4.32908	4.68763	4.16173	4.35082	-0.139445	0.42581	-0.0497303	0.0497303	Tagap	2610315E15Rik	72536	ENSMUSG00000033450	GO:0003674|GO:0005085|GO:0005622|GO:0007165	chr17	MGI:3615484|Vega:OTTMUSG00000034757	T cell activation Rho GTPase activating protein	7934897	protein-coding	244867|380608|385263|71824	7926000	+
21646	1.72476e-05	5.88502e-06	0.000184318	0.000227324	0.0152586	2.20116	1.13827	2.20116	up	-7.60656	-2.92724	7.60656	down	-16.7433	-4.06551	16.7433	down	0	2	4	2.89474	1	0	0	0.5	18	17.7611	10	16.9154	-4.1535	-3.15524	-2.21221	-2.53998	-4.1535	-4.1535	-4.1535	-4.1535	-0.00285292	0.262141	-0.614085	0.00285292	Tcte2	AI429268|Tcte-2	21646	ENSMUSG00000038347	GO:0003674|GO:0005575|GO:0008150	chr17	MGI:98641|Vega:OTTMUSG00000029014	t-complex-associated testis expressed 2	13761394	protein-coding		13716436	-
75202	0.000431089	0.000233457	0.00142805	0.000367702	0.0520883	-2.68012	-1.4223	2.68012	down	-20.3689	-4.3483	20.3689	down	-7.6	-2.926	7.6	down	0	3.32108	4.16326	2.87586	18.483	4.96235	9.59917	3.63946	37.0589	85.9843	46.4781	32.2377	-5.47421	-3.7443	-3.47521	-3.87014	-1.34938	-3.22856	-2.56046	-3.73627	-0.281747	1.21678	0.281747	-0.387451	Ncrna00085	4930546H06Rik|9530079D04Rik|B230206P06Rik	75202	ENSMUSG00000080316	GO:0003674|GO:0005575|GO:0008150	chr17	MGI:1922452|Vega:OTTMUSG00000033432	non-protein coding RNA 85	17839071	protein-coding		17830975	+
12449	0.0583967	0.0480449			0.0395829	-2.19704	-1.13556	2.19704	down	-1.50058	-0.585516	1.50058	down	1.46413	0.550045	1.46413	up	21	53.9864	24.8481	26.4465	71.5669	108.688	52.2826	62.6793	42.786	44.0257	24.8502	52.9244	-1.25915	0.190256	-0.986171	-0.757433	0.515403	1.13615	-0.203417	0.28161	-0.16274	0.162741	-0.709854	0.239422	Ccnf	CycF|Fbxo1	12449	ENSMUSG00000072082	GO:0000320|GO:0001890|GO:0005634|GO:0005737|GO:0005814|GO:0005856|GO:0007049|GO:0007067|GO:0010826|GO:0016567|GO:0019005|GO:0031146|GO:0051301	chr17	MGI:102551	cyclin F	24251409	protein-coding		24223232	-
71840	0.0876027	0.0740652		0.0620463		-2.45543	-1.29598	2.45543	down	-5.82285	-2.54173	5.82285	down	-2.37142	-1.24575	2.37142	down	0	0	15.7829	6	7.99446	2.82609	22.868	10.4184	21.3959	22.2289	9	17.7618	-4.31339	-4.31339	-0.391801	-1.64834	-1.39768	-2.87995	-0.147279	-1.0581	0.0865965	0.425973	-0.925978	-0.0865965	Tekt4	1700010L19Rik	71840	ENSMUSG00000024175	GO:0000226|GO:0005737|GO:0005856|GO:0005874|GO:0005929|GO:0019861|GO:0030030|GO:0042995	chr17	MGI:1919090|Vega:OTTMUSG00000035768	tektin 4	25476594	protein-coding	21689|24084|70426|71062	25471590	+
14570	3.27191e-06	7.85168e-07	0.000210588	0.0001832	0.0437095	-2.30446	-1.20443	2.30446	down	-106.231	-6.73107	106.231	down	-46.0982	-5.52664	46.0982	down	8	2	6	8.5	11.076	11.8	32.3197	8	560.664	553.263	524.119	419.213	-6.27041	-8.18322	-6.65522	-6.01392	-5.7954	-5.68612	-4.51628	-6.30725	-0.0697613	0.195339	0.0697613	-0.393849	Arhgdig	Gdi5|RIP2|Rho-GDI-3|Rho-GDI2	14570	ENSMUSG00000073433	GO:0005083|GO:0005092|GO:0005094|GO:0005096|GO:0005515|GO:0005737|GO:0016020|GO:0032880|GO:0050790	chr17	MGI:108430|Vega:OTTMUSG00000026505	Rho GDP dissociation inhibitor (GDI) gamma	26201350	protein-coding	11857|192662	26199183	-
19252	1.46286e-08	2.08979e-10	0.000183165	0.00259899	0.000210358	-49.7572	-5.63683	49.7572	down	1.76828	0.822348	1.76828	up	87.9847	6.45918	87.9847	up	469.421	626.114	429.55	593.496	27053.1	35784.4	24924.7	27950.3	315.115	258.865	259.082	237.826	0.5282	1.03094	0.430371	1.03558	6.38261	6.80408	5.99854	6.38719	0.02285	0.023447	-0.022851	-0.287751	Dusp1	3CH134|MKP1|Ptpn16|U19515|erp|mkp-1	19252	ENSMUSG00000024190	GO:0000188|GO:0001706|GO:0004721|GO:0004725|GO:0005634|GO:0005654|GO:0006470|GO:0007049|GO:0008138|GO:0008330|GO:0016311|GO:0016787|GO:0016791|GO:0017017|GO:0035556|GO:0042981|GO:0043065	chr17	MGI:105120|Vega:OTTMUSG00000020083	dual specificity phosphatase 1	26508472	protein-coding	13537|18218|231637|235584|237860|240672|245857|319520|56405|63953|67446|67603|68082|70686|73547|75219|75590	26505591	-
240058	3.26345e-05	1.248e-05	0.00022421	0.000189613		-2.29283	-1.19713	2.29283	down	-152.288	-7.25066	152.288	down	-66.4191	-6.05353	66.4191	down	9	4	1	18.1088	8.62585	10	20.6101	15.5	773.678	633.063	528.324	925.594	-6.49277	-7.5755	-9.57375	-5.31504	-6.54838	-6.31719	-5.55762	-5.74534	0.00255585	-0.00255585	-0.31099	0.356568	Cpne5	A830083G22Rik	240058	ENSMUSG00000024008	GO:0003674|GO:0008150|GO:0043005|GO:0043025	chr17	MGI:2385908|Vega:OTTMUSG00000028956	copine V	29237790	protein-coding	102278|12891|211232|234577|266692|66871|70568|74020	29156521	-
18712	8.31547e-05	3.66086e-05	0.000229981		0.000240218	-3.97731	-1.99179	3.97731	down	1.14175	0.191241	1.14175	up	4.54108	2.18303	4.54108	up	77.8975	76.8521	75.2244	73.942	353.786	515.24	335.781	199.912	51.0673	53.6893	71	66.0178	0.128355	0.196058	0.108207	0.222198	2.31723	2.87752	1.97601	1.45123	-0.411164	-0.0546575	0.301019	0.0546579	Pim1	Pim-1	18712	ENSMUSG00000024014	GO:0000166|GO:0004674|GO:0005524|GO:0005737|GO:0006468|GO:0008134|GO:0008283|GO:0030145|GO:0031659|GO:0043066|GO:0043433|GO:0046777	chr17	MGI:97584	proviral integration site 1	29495459	protein-coding	18715|223775|269224	29491045	+
22092	0.0704015	0.0586469		0.0749795	0.0573485	-2.38779	-1.25567	2.38779	down	-1.91167	-0.934834	1.91167	down	1.24906	0.32084	1.24906	up	11.4726	14.2029	42.7205	18	50.8294	33.8707	93.6462	37.0984	54	23.9247	38.3048	22.177	-1.73	-1.33481	0.196969	-0.911166	0.42312	-0.144577	1.03882	-0.0736737	0.574429	-0.315759	0.315759	-0.614098	Rsph1	MCA|Tsga2	22092	ENSMUSG00000024033	GO:0005634|GO:0005694|GO:0005737|GO:0005829|GO:0007126	chr17	MGI:1194909	radial spoke head 1 homolog (Chlamydomonas)	31277356	protein-coding	226123|235633|319984|57339|57340|59091|74018|74890|75136|76866	31255020	-
17691	0.00279077	0.00182051	0.00756901		0.00168757	-2.7878	-1.47913	2.7878	down	-1.40694	-0.492558	1.40694	down	1.98147	0.986568	1.98147	up	175.201	143.5	143.922	138.404	445.912	772.911	410.577	313.903	260.105	171.298	129.458	223.116	-0.417615	-0.618384	-0.671116	-0.588716	0.935775	1.74724	0.550809	0.386846	0.222121	-0.0961885	-0.54772	0.0961885	Sik1	Msk|Sik|Snf1lk	17691	ENSMUSG00000024042	GO:0000122|GO:0000166|GO:0000287|GO:0002028|GO:0004672|GO:0004674|GO:0005515|GO:0005524|GO:0005634|GO:0005737|GO:0005829|GO:0006468|GO:0007049|GO:0007243|GO:0007275|GO:0007346|GO:0008140|GO:0010830|GO:0010868|GO:0016301|GO:0016310|GO:0016740|GO:0016772|GO:0019901|GO:0030154|GO:0032792|GO:0042826|GO:0043276|GO:0045721|GO:0046777|GO:0046872|GO:0055007|GO:0071889|GO:0072333	chr17	MGI:104754	salt inducible kinase 1	31855792	protein-coding	13728|17169|20623|226778|232944|235344|245269|381979|70661|74137|75770|77976	31844250	-
240063	2.99328e-05	1.13235e-05	0.00024485	0.00018667	0.0247585	-3.24394	-1.69775	3.24394	down	-74.3941	-6.21712	74.3941	down	-22.9333	-4.51937	22.9333	down	1	1	3.8046	2	2	12	12.2	4.5	155.158	104	76.7186	131.486	-7.04014	-7.04014	-5.17111	-5.96006	-6.12343	-3.52055	-3.78048	-4.996	0.218173	-0.0747108	-0.561154	0.0747104	Zfp811	BC052046	240063	ENSMUSG00000055202	GO:0003674|GO:0005575|GO:0008150|GO:0046872	chr17	MGI:2682944	zinc finger protein 811	32809931	protein-coding	100039060|100043381|100043387|100043915|100233208|100503353|13999|170938|208111|208292|216177|234358|234362|234413|236193|237775|240064|240066|240068|244556|329575|330788|353208|382019|619310|620419|626802|626832|630836|636741|664987|665001|665211|668039|66808|66869|668923|69277|72139|73610	32795676	-
15511	0.000392195	0.000209754	0.000449368		0.000477302	-16.5148	-4.04569	16.5148	down	-1.35805	-0.441536	1.35805	down	12.1607	3.60415	12.1607	up	97.5	65.5	234.917	204.167	2311.27	2578.62	2938.38	1910.51	527.039	155.35	135.25	61.7041	-0.902277	-1.38899	0.396627	0.333023	3.67051	3.84635	3.75099	3.3533	1.60182	0.1237	-0.1237	-1.39729	Hspa1b	Hsp70|Hsp70-1|Hsp70.1|hsp68	15511	ENSMUSG00000090877	GO:0000166|GO:0000723|GO:0001916|GO:0002020|GO:0005515|GO:0005524|GO:0005622|GO:0005634|GO:0005737|GO:0005739|GO:0005759|GO:0005829|GO:0006281|GO:0006402|GO:0006950|GO:0006952|GO:0006986|GO:0008285|GO:0009408|GO:0016234|GO:0016235|GO:0016323|GO:0016324|GO:0016607|GO:0030308|GO:0030529|GO:0031625|GO:0033033|GO:0042026|GO:0043066|GO:0043154|GO:0043234|GO:0044183|GO:0045906|GO:0047485|GO:0048471|GO:0051059|GO:0090084	chr17	MGI:99517|Vega:OTTMUSG00000037920	heat shock protein 1B	34959238	protein-coding	110920|14828|15481|15482|15512|193740|50497	34956429	-
193740	6.07255e-05	2.55539e-05	0.000307504	0.0306796	0.000194473	-23.5059	-4.55495	23.5059	down	-2.46531	-1.30177	2.46531	down	9.53467	3.25318	9.53467	up	52.3333	56	135.25	118.315	1796.08	2467.84	2481.26	1911.6	515.975	179.5	113.25	108.317	-1.77612	-1.59123	-0.376066	-0.43027	3.3305	3.80682	3.53086	3.37794	1.59503	0.35599	-0.35599	-0.561645	Hspa1a	Hsp70-3|Hsp70.3|Hsp72|hsp68|hsp70A1	193740	ENSMUSG00000091971	GO:0000166|GO:0000723|GO:0005515|GO:0005524|GO:0005737|GO:0005739|GO:0006281|GO:0006950|GO:0009408|GO:0044444	chr17	MGI:96244|Vega:OTTMUSG00000037921	heat shock protein 1A	34972156	protein-coding	110920|14828|15481|15482|15511|15512|50497	34969359	-
15482	0.000980724	0.000577628	0.0412496	0.00473617	0.000612	-19.8662	-4.31224	19.8662	down	-6.21827	-2.63651	6.21827	down	3.19481	1.67573	3.19481	up	2	0	11.5	7.5	71.5833	73.25	110.25	68.3333	31.5	13.75	23	17	-3.54124	-4.4523	-0.987445	-1.46532	1.62596	1.67709	1.98319	1.51644	0.505702	-0.405946	0.288748	-0.288749	Hspa1l	Hsc70t|Msh5	15482	ENSMUSG00000007033	GO:0000166|GO:0005524|GO:0006950|GO:0007275|GO:0007283|GO:0030154	chr17	MGI:96231|Vega:OTTMUSG00000016296	heat shock protein 1-like	34979228	protein-coding	110920|14828|15481|15511|15512|193740|50497	34972703	+
21926	8.07831e-08	4.76598e-09	0.000183165	0.000210365	0.000210388	-20.4252	-4.35228	20.4252	down	25.1775	4.65406	25.1775	up	514.255	9.00634	514.255	up	59.5504	57.4534	53	33.7432	1363.04	1327.52	1135.75	760.943	2	0	2	3	4.708	4.74348	4.57011	4.05751	9.23022	9.21005	8.70118	8.34676	-0.118382	-1.0991	0.118382	0.561947	Tnf	DIF|TNF-alpha|TNFSF2|TNFalpha|Tnfa|Tnfsf1a	21926	ENSMUSG00000024401	GO:0000060|GO:0000122|GO:0000165|GO:0000185|GO:0000187|GO:0001775|GO:0001819|GO:0001891|GO:0001932|GO:0001934|GO:0002020|GO:0002037|GO:0002439|GO:0002740|GO:0002876|GO:0002925|GO:0005125|GO:0005164|GO:0005515|GO:0005576|GO:0005615|GO:0005622|GO:0005886|GO:0005887|GO:0006006|GO:0006915|GO:0006917|GO:0006919|GO:0006927|GO:0006952|GO:0006954|GO:0006955|GO:0006959|GO:0007165|GO:0007254|GO:0007275|GO:0008283|GO:0008284|GO:0008285|GO:0008624|GO:0008625|GO:0009615|GO:0009887|GO:0009897|GO:0009986|GO:0010629|GO:0010693|GO:0016020|GO:0016021|GO:0019722|GO:0030141|GO:0030198|GO:0030316|GO:0030730|GO:0031334|GO:0031622|GO:0031663|GO:0032715|GO:0032722|GO:0032729|GO:0032755|GO:0032800|GO:0033138|GO:0033209|GO:0034116|GO:0042127|GO:0042346|GO:0042742|GO:0042802|GO:0043065|GO:0043066|GO:0043068|GO:0043122|GO:0043123|GO:0043243|GO:0043406|GO:0043491|GO:0043525|GO:0044130|GO:0044212|GO:0045071|GO:0045080|GO:0045121|GO:0045123|GO:0045416|GO:0045429|GO:0045668|GO:0045670|GO:0045672|GO:0045840|GO:0045892|GO:0045893|GO:0045944|GO:0045994|GO:0046325|GO:0046330|GO:0048661|GO:0050708|GO:0050715|GO:0050796|GO:0050806|GO:0050830|GO:0050900|GO:0050901|GO:0050995|GO:0051023|GO:0051044|GO:0051091|GO:0051092|GO:0051222|GO:0051384|GO:0051533|GO:0051798|GO:0051897|GO:0055037|GO:0060555|GO:0060557|GO:0060559|GO:0060664|GO:0060693|GO:0061048|GO:0070265|GO:0071230|GO:0071316|GO:0071407|GO:0071803|GO:0097191|GO:2000010|GO:2000343	chr17	MGI:104798|Vega:OTTMUSG00000037196	tumor necrosis factor	35201996	protein-coding	14103|16992|326623|50930	35199391	-
15937	5.85957e-07	8.38691e-08	0.000183165		0.000210358	-13.1997	-3.72243	13.1997	down	1.0209	0.029846	1.0209	up	13.4756	3.75227	13.4756	up	145.273	97.8129	118.073	112.625	1899.71	2204.03	1796.2	1119.99	146.047	97.4669	99.2929	80.7152	0.232215	-0.251257	-0.0366459	0.0340004	3.9468	4.1791	3.60011	3.14202	0.309541	0.0103655	-0.0103655	-0.450613	Ier3	AI663993|IEX-1|cI-3|gly96	15937	ENSMUSG00000003541	GO:0001562|GO:0003085|GO:0005515|GO:0005575|GO:0042981|GO:0043065|GO:0045732|GO:0045820|GO:0050728|GO:2000377	chr17	MGI:104814|Vega:OTTMUSG00000037405	immediate early response 3	35822911	protein-coding		35821713	+
258469	0.00184933	0.00115977	0.00112915		0.00521915	-2.29709	-1.19981	2.29709	down	1.50752	0.592174	1.50752	up	3.46291	1.79198	3.46291	up	4.5	7	3	5	12	9	13.5	13.25	3	2	2	5	0.665649	1.39027	0.110916	0.986678	2.08633	1.68922	1.9904	2.1868	0.150345	-0.150345	-0.197853	0.982677	Olfr90	MOR256-21|bM573K1.2	258469	ENSMUSG00000056600	GO:0004871|GO:0004930|GO:0004984|GO:0007165|GO:0007186|GO:0007608|GO:0016021	chr17	MGI:2177473|Vega:OTTMUSG00000037320	olfactory receptor 90	37086236	protein-coding	170648|18307|18312|18341|211472|218066|257886|257888|257889|257931|257962|257971|258027|258051|258067|258263|258329|258421|258448|258459|258460|258461|258462|258463|258464|258465|258470|258480|258481|258526|258527|258528|258533|258534|258536|258623|258739|258803|258828|258829|258867|259064|259068|259069|276865|404335|404336|404337|404346	37085191	-
21950	0.0497883	0.0405419	0.0492396		0.0364048	-2.43475	-1.28377	2.43475	down	1.13308	0.180244	1.13308	up	2.75875	1.46402	2.75875	up	20	14	22	26.8317	64	85.5455	52.0519	29.9286	26.1475	17.8218	23.5211	6	-0.321951	-0.749329	-0.154218	0.271012	1.36177	1.79831	0.797787	0.22273	0.134379	-0.134379	0.218428	-1.89389	Tnfsf9	4-1BB-L|4-1BBL|AI848817|Cd137l|Ly63l	21950	ENSMUSG00000035678	GO:0005102|GO:0005125|GO:0005164|GO:0005615|GO:0005886|GO:0006955|GO:0016020|GO:0016021|GO:0042127	chr17	MGI:1101058	tumor necrosis factor (ligand) superfamily, member 9	57107757	protein-coding		57105385	+
16772	0.00115223	0.000690592	0.000696745	0.0054888	0.0447564	2.56174	1.35713	2.56174	up	-4.35851	-2.12384	4.35851	down	-11.1654	-3.48096	11.1654	down	8	8	12	2.5	5	2	6	0	31.7797	23.3567	23.7231	25.806	-1.88717	-1.79997	-1.27198	-3.39621	-2.55959	-3.8636	-2.56242	-4.79823	0.172523	0.012526	-0.0125256	-0.0325098	Lama1	AA408497|Lama	16772	ENSMUSG00000032796	GO:0002011|GO:0005102|GO:0005201|GO:0005515|GO:0005576|GO:0005578|GO:0005604|GO:0005605|GO:0005606|GO:0005608|GO:0005615|GO:0005911|GO:0007155|GO:0007166|GO:0009888|GO:0030155|GO:0030334|GO:0031012|GO:0031175|GO:0043208|GO:0043256|GO:0045198|GO:0045995|GO:0060041|GO:0060441|GO:0060445|GO:0061304	chr17	MGI:99892	laminin, alpha 1	67822645	protein-coding	16773|16774|16775|16776|16777|16779|16780|16782|171171|18208|18209|22283|226519|23928|243967|57764|80883	67697265	+
320722	6.93029e-08	3.6841e-09	0.000183165	0.000210358	0.000719127	3.09092	1.62804	3.09092	up	-64.8979	-6.0201	64.8979	down	-200.594	-7.64814	200.594	down	4	3.76642	6	2	2	0	0	0	205.902	193.792	221.887	237.554	-6.00472	-6.00433	-5.38952	-6.83569	-6.99907	-7.91578	-7.91578	-7.91578	-0.249247	-0.0524225	0.0953889	0.0524225	A330050F15Rik		320722	ENSMUSG00000091636	GO:0003674|GO:0005575|GO:0008150	chr17	MGI:2444600	RIKEN cDNA A330050F15 gene	69489233	protein-coding		69439326	+
21815	9.97515e-08	6.65924e-09	0.000183165	0.000210358	0.000237129	-2.10723	-1.07535	2.10723	down	5.1595	2.36723	5.1595	up	10.8723	3.44258	10.8723	up	372.091	438.841	405.232	368.854	944.818	1050.35	802.847	886.971	65	64.5	66.9288	80.5	2.17144	2.49668	2.32477	2.32786	3.52147	3.69215	3.0207	3.38783	-0.276041	-0.00290918	0.00290966	0.127874	Tgif1	AA959811|AI462167|Tgif	21815	ENSMUSG00000047407	GO:0000122|GO:0001843|GO:0003677|GO:0003682|GO:0003700|GO:0005515|GO:0005634|GO:0006351|GO:0006355|GO:0007368|GO:0008285|GO:0008432|GO:0009953|GO:0010629|GO:0043565|GO:0045666|GO:0048146|GO:0048387|GO:0060041|GO:0070410	chr17	MGI:1194497|Vega:OTTMUSG00000031400	TGFB-induced factor homeobox 1	70853532	protein-coding	100039551|17268|17536|17537|18771|208076|228839|245583	70844205	-
320159	0.0927042	0.078703		0.0662791		-2.0672	-1.04768	2.0672	down	-4.70507	-2.23422	4.70507	down	-2.27606	-1.18654	2.27606	down	0	18	14.4169	17.7692	21.9302	17.6424	21.7389	15.6364	49.6109	32.9322	39.5697	24.3831	-5.41511	-1.24693	-1.62413	-1.18372	-1.04356	-1.3395	-1.32206	-1.57406	0.198191	-0.108693	0.108693	-0.73122	Fam179a	4632412N22Rik	320159	ENSMUSG00000045761	GO:0003674|GO:0005575|GO:0008150	chr17	MGI:2443498|Vega:OTTMUSG00000024725	family with sequence similarity 179, member A	71729669	protein-coding	328108	71673261	+
12193	1.47579e-08	2.25666e-10	0.000183165	0.000210358	0.000229452	-2.14692	-1.10227	2.14692	down	13.6127	3.76688	13.6127	up	29.2253	4.86914	29.2253	up	7898.33	9576.24	8724.51	8429.83	18757.8	23174.5	18893.8	21129.9	768.948	519.405	523.167	508.48	3.59124	3.95634	3.76499	3.85422	4.84475	5.16773	4.58931	4.97406	0.300302	0.018548	-0.018548	-0.201027	Zfp36l2	Brf2|ERF2|Tis11d	12193	ENSMUSG00000045817	GO:0000288|GO:0003676|GO:0003677|GO:0003723|GO:0005634|GO:0005737|GO:0008270|GO:0033077|GO:0043488|GO:0046872	chr17	MGI:107945|Vega:OTTMUSG00000020082	zinc finger protein 36, C3H type-like 2	84187947	protein-coding	12192|22695|333473	84183928	-
20472	0.00849895	0.0060987	0.00514452		0.0245117	-3.49133	-1.80378	3.49133	down	2.10334	1.07268	2.10334	up	7.34344	2.87646	7.34344	up	10.5	2	5.5	1	15	14	10	12	3	1	0.5	1.5	2.84036	0.535236	1.9377	-0.382933	3.36058	3.27897	2.50976	2.99616	1.10266	-0.198028	-0.46302	0.198028	Six2		20472	ENSMUSG00000024134	GO:0001656|GO:0001822|GO:0002062|GO:0003677|GO:0003700|GO:0005515|GO:0005634|GO:0006355|GO:0006606|GO:0007275|GO:0007501|GO:0008283|GO:0032403|GO:0042474|GO:0043565|GO:0045596|GO:0045944|GO:0048701|GO:0048704	chr17	MGI:102778|Vega:OTTMUSG00000040063	sine oculis-related homeobox 2	85688254	protein-coding	20471|20473|20474|20475|20476	85684268	-
74597	0.0568079	0.046648		0.0411141	0.0896323	2.70632	1.43633	2.70632	up	4.60628	2.2036	4.60628	up	1.70205	0.767271	1.70205	up	9.25937	6.61538	11.6483	6	7.5411	1	10	1.48519	3.07692	0	0	2.83184	2.33306	1.93517	2.69443	1.87614	2.04257	-0.788913	2.18386	-0.344052	0.813294	-0.788913	-0.788913	0.788913	4833418N02Rik		74597		GO:0003674|GO:0005575|GO:0008150	chr17	MGI:1921847	RIKEN cDNA 4833418N02 gene	87282814	miscRNA		87274886	-
402767	0.0449334	0.0363448	0.0516269		0.0268816	2.64344	1.40242	2.64344	up	-1.04854	-0.0683796	1.04854	down	-2.77175	-1.4708	2.77175	down	7	15	16	8	2	3.94828	13.8503	3.69555	8	13	8	12.8059	-0.767738	0.418993	0.455137	-0.406067	-2.56945	-1.5703	-0.0434568	-1.72615	-0.505435	0.479278	-0.26867	0.26867	A830052D11Rik		402767		GO:0003674|GO:0005575|GO:0008150	chr18	MGI:3028074	RIKEN cDNA A830052D11 gene	32378284	miscRNA		32359057	-
71683	0.0494221	0.0402097		0.0612042	0.0381249	2.66907	1.41634	2.66907	up	2.0295	1.02113	2.0295	up	-1.31514	-0.395212	1.31514	down	21	19.7687	22	16.5289	13	3	14	8	5.55797	10	7	15	0.997499	0.997524	1.09484	0.82113	0.311268	-1.78628	0.152324	-0.43166	-0.850602	0.281041	-0.281041	0.677097	Gypc	0610037F22Rik|Cd236r	71683	ENSMUSG00000090523	GO:0003674|GO:0005886|GO:0008150|GO:0016020|GO:0016021|GO:0030863	chr18	MGI:1098566|Vega:OTTMUSG00000037029	glycophorin C	32560034	protein-coding		32528320	-
13653	1.43911e-07	1.11556e-08	0.000210358	0.000252636	0.000183165	-129.551	-7.01738	129.551	down	-4.64147	-2.21458	4.64147	down	27.9117	4.8028	27.9117	up	221.792	408.84	291	306.404	47085.6	59572.5	36119.1	33009.7	1849.86	1129.28	765.352	1539.24	-2.83101	-1.86149	-2.40897	-2.19576	4.90457	5.26186	4.25619	4.34969	0.298781	-0.128953	-0.737672	0.128953	Egr1	A530045N19Rik|ETR103|Egr-1|Krox-1|Krox-24|Krox24|NGF1-A|NGFI-A|NGFIA|TIS8|Zenk|Zfp-6|Zif268|egr	13653	ENSMUSG00000038418	GO:0000122|GO:0000976|GO:0000977|GO:0000979|GO:0000982|GO:0001077|GO:0003676|GO:0003677|GO:0003690|GO:0003700|GO:0005622|GO:0005634|GO:0005737|GO:0006351|GO:0006355|GO:0006366|GO:0007611|GO:0008134|GO:0008270|GO:0009749|GO:0010628|GO:0010942|GO:0030217|GO:0030509|GO:0032868|GO:0033233|GO:0035035|GO:0043525|GO:0043565|GO:0044212|GO:0045893|GO:0045944|GO:0046872|GO:0048169|GO:0070498|GO:0071310|GO:0071480|GO:0071504|GO:0071506|GO:0072110|GO:0072303|GO:0090090	chr18	MGI:95295|Vega:OTTMUSG00000021064	early growth response 1	34864956	protein-coding	13654|13655|13656|22431	34861207	+
93877	0.000516159	0.000284845	0.00818997	0.000377203	0.00789821	-3.55742	-1.83083	3.55742	down	-12.5453	-3.64907	12.5453	down	-3.52651	-1.81824	3.52651	down	2	0	0	0	4	2	14.5	4	17.9072	6.81758	12.4218	21.1347	-3.08668	-3.99774	-3.99774	-3.99774	-2.08103	-3.0631	-0.488907	-2.12352	0.145454	-0.963484	-0.145454	0.479893	Pcdhb6	Pcdhb5B|PcdhbF	93877	ENSMUSG00000051678	GO:0003674|GO:0005886|GO:0007155|GO:0016020|GO:0016021	chr18	MGI:2136740	protocadherin beta 6	37336346	protein-coding	116731|12936|12942|12943|192161|192164|353234|353236|353237|93703|93706|93707|93708|93711|93716|93717|93723|93724|93872|93873|93874|93875|93876|93878|93879|93880|93881|93882|93883|93884|93885|93886|93887|93888|93889|93890|93891|93892|93893	37334028	+
93881	0.00501448	0.00344608	0.0033584	0.00889912		2.06944	1.04924	2.06944	up	-6.60382	-2.7233	6.60382	down	-13.6662	-3.77254	13.6662	down	2	4	16	15.331	6	6	4	0	35	28	63.5	39.3333	-4.33082	-3.24363	-1.30059	-1.22341	-2.74021	-2.72229	-3.59104	-5.24188	-0.131882	-0.169538	0.964284	0.131882	Pcdhb10	Pcdhb5D|PcdhbJ	93881	ENSMUSG00000045657	GO:0003674|GO:0005886|GO:0007155|GO:0016020|GO:0016021	chr18	MGI:2136745	protocadherin beta 10	37414514	protein-coding	116731|12936|12942|12943|192161|192164|353234|353236|353237|93703|93706|93707|93708|93711|93716|93717|93723|93724|93872|93873|93874|93875|93876|93877|93878|93879|93880|93882|93883|93884|93885|93886|93887|93888|93889|93890|93891|93892|93893	37411674	+
93882	0.00363447	0.00242969	0.00221129	0.00947567		2.06389	1.04537	2.06389	up	-4.26863	-2.09377	4.26863	down	-8.81	-3.13914	8.81	down	13	4	4	11.0469	5	2	9.29787	2	41.5145	11	32.2245	34	-1.58406	-3.1973	-3.25427	-1.6499	-2.95692	-4.26093	-2.32781	-4.32134	0.160703	-1.47114	0.0320106	-0.0320101	Pcdhb11	Pcdhb5E|PcdhbK	93882	ENSMUSG00000051486	GO:0005886|GO:0007155|GO:0016020|GO:0016021	chr18	MGI:2136746	protocadherin beta 11	37425032	protein-coding	116731|12936|12942|12943|192161|192164|353234|353236|353237|93703|93706|93707|93708|93711|93716|93717|93723|93724|93872|93873|93874|93875|93876|93877|93878|93879|93880|93881|93883|93884|93885|93886|93887|93888|93889|93890|93891|93892|93893	37421418	+
93891	2.37542e-05	8.62559e-06	0.000185248	0.000242352	0.0144353	2.8878	1.52997	2.8878	up	-12.5659	-3.65144	12.5659	down	-36.2877	-5.18141	36.2877	down	8	18.5	8	12	5	2	12	2.5	151	94	124	132	-4.23502	-2.93837	-4.20479	-3.48103	-4.90745	-6.21145	-3.91027	-5.94993	0.0730438	-0.326499	0.0256	-0.0256	Pcdhb20	Pcdhb14|PcdhbT	93891	ENSMUSG00000046191	GO:0003674|GO:0005886|GO:0007155|GO:0016020|GO:0016021	chr18	MGI:2136758	protocadherin beta 20	37507661	protein-coding	116731|12936|12942|12943|192161|192164|353234|353236|353237|93703|93706|93707|93708|93711|93716|93717|93723|93724|93872|93873|93874|93875|93876|93877|93878|93879|93880|93881|93882|93883|93884|93885|93886|93887|93888|93889|93890|93892|93893	37504264	+
93709	0.0878718	0.0743169	0.0639027			2.15019	1.10446	2.15019	up	-1.67221	-0.741756	1.67221	down	-3.59557	-1.84622	3.59557	down	78.3154	76.1226	60.7967	130.181	12.0225	33.0405	127.469	64.0168	107.112	220.259	54.7719	187.249	-0.972011	-0.925786	-1.30709	-0.0698361	-3.66993	-2.1935	-0.529449	-1.2997	-0.450607	0.873752	-1.18145	0.450606	Pcdhga1		93709		GO:0005515|GO:0005886|GO:0007155|GO:0016020|GO:0016021	chr18	MGI:1935212	protocadherin gamma subfamily A, 1	37841870	protein-coding		37661945	+
93717	0.00296373	0.00194454	0.00516273	0.00200423		-2.01967	-1.01412	2.01967	down	-14.269	-3.83482	14.269	down	-7.06502	-2.82069	7.06502	down	18.1192	4.98883	5.16138	10.8852	23.285	45.2635	24.8388	4.7399	63.3161	215.396	81.0305	124.945	-2.70905	-4.4826	-4.49051	-3.27517	-2.34152	-1.36465	-2.51418	-4.68048	-0.834338	1.21628	-0.24168	0.24168	Pcdhga9		93717	ENSMUSG00000023036	GO:0003674|GO:0008150|GO:0016020	chr18	MGI:1935226	protocadherin gamma subfamily A, 9	37841863	protein-coding	116731|12936|12942|12943|192161|192164|353234|353236|353237|93872|93873|93874|93875|93876|93877|93878|93879|93880|93881|93882|93883|93884|93885|93886|93887|93888|93889|93890|93891|93892|93893	37736936	+
93705	0.0121348	0.0089219	0.00757457	0.0307954		2.81894	1.49515	2.81894	up	-6.04187	-2.595	6.04187	down	-17.0317	-4.09015	17.0317	down	6.37815	20.4413	5.22998	11.0338	2.38023	4.46261	15.0962	0	13.1723	204.823	54.0301	45.1059	-3.18805	-1.42058	-3.44416	-2.22831	-4.60445	-3.67973	-2.20529	-5.77225	-2.0721	2.17098	0.200922	-0.200922	Pcdhgb8		93705		GO:0003674|GO:0005886|GO:0007155|GO:0016020|GO:0016021	chr18	MGI:1935200	protocadherin gamma subfamily B, 8	37841872	protein-coding		37761801	+
76217	9.86688e-07	1.6779e-07	0.00021037	0.000183165	0.0120073	-2.16135	-1.11193	2.16135	down	-47.9305	-5.58287	47.9305	down	-22.1761	-4.47094	22.1761	down	22.2316	7.88652	8	14.9747	22	20.1234	48.2477	31.511	575.718	442.916	460.057	619.733	-4.72095	-6.1289	-6.16525	-5.12201	-4.73041	-4.84111	-3.86331	-4.25454	0.0433931	-0.0506639	-0.0433922	0.245043	Jakmip2	6430702L21Rik|AI850334|D930046L20Rik	76217	ENSMUSG00000024502	GO:0003674|GO:0005575|GO:0008150	chr18	MGI:1923467	janus kinase and microtubule interacting protein 2	43687773	protein-coding	74004.chr7.1|74004.chr7.2|76071	43531408	-
71373	0.000832366	0.000481905	0.00145961	0.000640199		-2.17631	-1.12188	2.17631	down	-23.9283	-4.58064	23.9283	down	-10.9949	-3.45876	10.9949	down	8	0	5	0	4	8	3	13	57.7493	45.2478	59.028	52.8103	-2.90458	-5.81564	-3.55242	-5.81564	-3.89893	-2.88101	-4.57983	-2.24098	0.0168085	-0.0508752	0.285169	-0.016809	Prr16	5430406M13Rik|AI607429	71373	ENSMUSG00000073565	GO:0003674|GO:0005575|GO:0008150	chr18	MGI:1918623	proline rich 16	51304641	protein-coding	319477	51117898	+
11555	4.83893e-08	2.00071e-09	0.000183165	0.000210735	0.000210358	-4.49898	-2.1696	4.49898	down	2.52699	1.33742	2.52699	up	11.3689	3.50702	11.3689	up	778.868	642.309	777.882	738.876	3762.29	4233.47	3476.38	3124.14	279	240.5	273.5	252	1.37643	1.18552	1.40484	1.46941	3.65424	3.84239	3.27436	3.3436	-0.0350218	0.0350227	0.173018	-0.0864963	Adrb2	Adrb-2|Badm|Gpcr7	11555	ENSMUSG00000045730	GO:0001965|GO:0001993|GO:0002024|GO:0002025|GO:0002028|GO:0002032|GO:0002086|GO:0003059|GO:0004871|GO:0004930|GO:0004935|GO:0004941|GO:0005515|GO:0005634|GO:0005737|GO:0005768|GO:0005886|GO:0005887|GO:0005901|GO:0006898|GO:0007165|GO:0007186|GO:0007189|GO:0007190|GO:0008144|GO:0008179|GO:0008284|GO:0009409|GO:0010765|GO:0015459|GO:0016020|GO:0016021|GO:0016324|GO:0030279|GO:0030424|GO:0030425|GO:0030501|GO:0031398|GO:0031649|GO:0032403|GO:0032809|GO:0035240|GO:0035249|GO:0035255|GO:0035811|GO:0040015|GO:0042060|GO:0042383|GO:0042803|GO:0043065|GO:0043197|GO:0043231|GO:0043235|GO:0043268|GO:0043410|GO:0044424|GO:0045453|GO:0045823|GO:0045909|GO:0045944|GO:0045986|GO:0048633|GO:0050728|GO:0050873|GO:0051379|GO:0051380|GO:0051930|GO:0060079|GO:0071875	chr18	MGI:87938	adrenergic receptor, beta 2	62179959	protein-coding	111174|11554|11556|13488|13492|15466|15558|15559|15560|15562|15565|209512|209513|209517|215854|215855|215856|215859|276742|382348|435206|435207|493809|494546|503558	62177816	-
225642	0.000117799	5.44498e-05	0.000226801	0.000349153	0.0893614	2.46275	1.30027	2.46275	up	-18.2978	-4.1936	18.2978	down	-45.0629	-5.49387	45.0629	down	4	0	10	3.68421	0	4	0	0	58.0353	51.8997	47.8524	75.2592	-3.99005	-5.90111	-2.63789	-3.93967	-5.90111	-3.96648	-5.90111	-5.90111	-0.0615339	0.0615344	-0.103108	0.408771	Grp	BLP	225642	ENSMUSG00000024517	GO:0005184|GO:0005576|GO:0005615|GO:0007218	chr18	MGI:95833|Vega:OTTMUSG00000037740	gastrin releasing peptide	65886579	protein-coding		65873494	+
320924	0.000274587	0.000140806	0.000807365	0.000303591	0.0588503	-2.26037	-1.17656	2.26037	down	-15.4312	-3.94778	15.4312	down	-6.82686	-2.77122	6.82686	down	2	9	2	2	11.5	4	10	6	46	37.5	27.1301	57.2128	-4.58798	-2.33086	-4.55776	-4.41896	-2.05878	-3.56441	-2.52627	-3.03986	0.00523519	-0.00523519	-0.51974	0.415305	Ccbe1	4933426F18Rik|9430093N24Rik|mKIAA1983	320924	ENSMUSG00000046318	GO:0001525|GO:0001946|GO:0005509|GO:0005575|GO:0005576|GO:0005581|GO:0007275	chr18	MGI:2445053|Vega:OTTMUSG00000028218	collagen and calcium binding EGF domains 1	66291838	protein-coding		66056856	-
58801	0.000490185	0.00026913	0.000371341	0.017059	0.00377361	-2.22564	-1.15422	2.22564	down	1.82167	0.865265	1.82167	up	4.0544	2.01949	4.0544	up	97.9336	138.5	139.653	119.537	288.535	490.771	317.09	181.7	59	69.1835	62.5	52.8585	0.501478	1.08868	1.04368	0.958086	2.06599	2.85022	1.93628	1.35632	-0.159953	0.354033	0.159953	-0.223166	Pmaip1	Noxa	58801	ENSMUSG00000024521	GO:0001836|GO:0005515|GO:0005634|GO:0005739|GO:0005829|GO:0006915|GO:0006917|GO:0006919|GO:0006921|GO:0006926|GO:0006974|GO:0009411|GO:0010165|GO:0010498|GO:0010907|GO:0010917|GO:0032461|GO:0042149|GO:0042981|GO:0043029|GO:0043065|GO:0043280|GO:0043331|GO:0043517|GO:0043525|GO:0046902|GO:0048147|GO:0072332|GO:0072593|GO:0090200|GO:0097193|GO:1900740|GO:2001244	chr18	MGI:1930146	phorbol-12-myristate-13-acetate-induced protein 1	66465558	protein-coding		66458604	+
14869	0.0402934	0.0323703		0.0656984	0.0287091	2.03996	1.02854	2.03996	up	1.60682	0.684212	1.60682	up	-1.26956	-0.344329	1.26956	down	26.4258	24.4833	20.6193	12.807	17.1218	6.29895	12.0715	11.1278	10.5715	15.1205	9.65795	10.8882	1.12995	1.107	0.802223	0.253963	0.509482	-0.915244	-0.260603	-0.154672	-0.122161	0.678441	-0.0157883	0.0157886	Gstp2	GSTpiA|Gst-3|Gst3	14869	ENSMUSG00000038155	GO:0004364|GO:0005634|GO:0005737|GO:0005829|GO:0005886|GO:0006749|GO:0006805|GO:0008144|GO:0008152|GO:0016740|GO:0043295	chr19	MGI:95864	glutathione S-transferase, pi 2	4042221	protein-coding	100042314|14857|14858|14859|14860|14862|14863|14864|14865|14866|14867|14870|225884|54486|68312	4040288	-
332359	0.00236157	0.00151718	0.00839644	0.00136806	0.0819458	-2.01516	-1.01089	2.01516	down	-6.73079	-2.75077	6.73079	down	-3.34008	-1.73988	3.34008	down	11.3971	5	20.5	3	21.8231	18	18.5	11.6781	49	55.8269	42	41.0593	-2.18096	-3.28243	-1.30377	-3.93757	-1.23812	-1.49806	-1.74231	-2.18266	-0.00718594	0.465266	0.00718641	-0.166893	Tigd3		332359	ENSMUSG00000044390	GO:0003674|GO:0003676|GO:0003677|GO:0005575|GO:0005634|GO:0008150	chr19	MGI:2681860	tigger transposable element derived 3	5894107	protein-coding	12616|16469|403175|68140|77532	5891138	-
225998	0.0215986	0.0165876		0.0136857	0.0584745	-3.22168	-1.68781	3.22168	down	-7.11301	-2.83046	7.11301	down	-2.20786	-1.14265	2.20786	down	896.338	619.95	2526.88	3323.78	15963.3	1873.66	3848.41	6414.1	20692	6049.62	7504.51	8340.7	-3.37757	-3.82227	-1.8521	-1.31784	0.782651	-2.29025	-1.53564	-0.575281	1.22097	-0.268911	-0.00550652	0.00550747	Rorb	Nr1f2|RZR-beta|RZRB|Rorbeta	225998	ENSMUSG00000036192	GO:0003677|GO:0003700|GO:0003707|GO:0004879|GO:0005515|GO:0005634|GO:0006351|GO:0006355|GO:0007275|GO:0007601|GO:0008270|GO:0008502|GO:0030522|GO:0042462|GO:0043401|GO:0043565|GO:0045893|GO:0046872|GO:0050896	chr19	MGI:1343464|Vega:OTTMUSG00000023329	RAR-related orphan receptor beta	19111196	protein-coding	19013|19015|19016|19883|19885|217166|353187	18930609	-
67795	0.00961605	0.00694918		0.00731883	0.0119359	2.05817	1.04136	2.05817	up	2.53704	1.34315	2.53704	up	1.23267	0.301785	1.23267	up	69.5758	42.2826	60.3864	29.5953	16.8922	24.7727	39.7994	25.8333	18	9.83806	17.6584	26.6156	1.77637	1.14504	1.60224	0.712179	-0.260217	0.310109	0.710316	0.310176	-0.104561	-0.69184	0.104561	0.555083	Rnls	6530404N21Rik|AI452315|AW060440|C10orf59	67795	ENSMUSG00000071573	GO:0003674|GO:0005575|GO:0005576|GO:0008150|GO:0016491|GO:0055114	chr19	MGI:1915045|Vega:OTTMUSG00000033116	renalase, FAD-dependent amine oxidase	33392295	protein-coding		33137745	-
15566	2.09351e-05	7.42219e-06	0.000185567	0.000220351	0.069676	2.57953	1.36711	2.57953	up	-41.3981	-5.37149	41.3981	down	-106.788	-6.7386	106.788	down	7	1	2	7.80531	1	1	3	0	148.314	154.697	86.5	106.189	-4.28149	-6.99991	-6.05862	-3.95536	-6.99991	-6.99991	-5.7641	-6.99991	0.193327	0.538385	-0.347795	-0.193327	Htr7	5-HT7	15566	ENSMUSG00000024798	GO:0004871|GO:0004930|GO:0004993|GO:0005791|GO:0005886|GO:0007165|GO:0007186|GO:0007192|GO:0007210|GO:0007268|GO:0007613|GO:0008021|GO:0010976|GO:0014063|GO:0014832|GO:0016020|GO:0016021|GO:0030425|GO:0030594|GO:0042322|GO:0043025|GO:0043679|GO:0048266|GO:0050966|GO:0051412|GO:0060073|GO:0060291|GO:0071542	chr19	MGI:99841|Vega:OTTMUSG00000035906	5-hydroxytryptamine (serotonin) receptor 7	36057360	protein-coding	11548|11549|11550|11551|11552|11553|13489|13490|13491|15550|15551|15552|15557|15563|15564	35958729	-
83674	1.52691e-05	5.07781e-06	0.000213739	0.000184908		-2.16605	-1.11507	2.16605	down	-207.516	-7.69708	207.516	down	-95.804	-6.58201	95.804	down	27.7593	2	15.0508	15	22	13.4771	56.9366	24	2201.58	1481.82	1777.18	2629.29	-6.34299	-10.0507	-7.19589	-7.06197	-6.67281	-7.36188	-5.56682	-6.58977	0.0360937	-0.250806	-0.0360937	0.387592	Cnnm1	AI846314|Acdp1|CLP-1	83674	ENSMUSG00000025189	GO:0003674|GO:0005886|GO:0006810|GO:0006811|GO:0008150|GO:0016020|GO:0016021	chr19	MGI:1891366	cyclin M1	43497213	protein-coding	94218|94219|94220	43440436	+
58178	8.74881e-06	2.62645e-06	0.000216807	0.000183415	0.00836084	-2.7279	-1.44779	2.7279	down	-33.3208	-5.05835	33.3208	down	-12.2148	-3.61056	12.2148	down	8	3	13	5	17	13.9	35.7881	15	222.196	150.74	143.823	261.814	-4.7276	-6.05544	-3.99693	-5.23664	-3.63449	-3.90701	-2.8264	-3.85755	0.137749	-0.137749	-0.25302	0.469826	Sorcs1	Sorcs|mSorCS	58178	ENSMUSG00000043531	GO:0016020|GO:0016021	chr19	MGI:1929666	VPS10 domain receptor protein SORCS 1	50678646	protein-coding	20661|66673|81840	50143301	-
240672	0.000176325	8.55465e-05	0.000473689	0.000249606	0.0797923	-2.02135	-1.01532	2.02135	down	-15.2792	-3.9335	15.2792	down	-7.55894	-2.91818	7.55894	down	10	9	18.0652	11.9784	29.6327	72.4544	14.817	15.0076	195.398	136.282	142.019	184.071	-4.24622	-4.31103	-3.36277	-3.81676	-2.67339	-1.36557	-3.93918	-3.69737	0.111785	-0.123768	-0.111785	0.120995	Dusp5	Gm337	240672	ENSMUSG00000034765	GO:0000188|GO:0001706|GO:0004721|GO:0004725|GO:0005654|GO:0006470|GO:0016311|GO:0016787|GO:0017017|GO:0045892	chr19	MGI:2685183|Vega:OTTMUSG00000029765	dual specificity phosphatase 5	53541322	protein-coding	13537|18218|19252|231637|235584|237860|245857|319520|56405|63953|67446|67603|68082|70686|73547|75219|75590	53529318	+
329078	0.000406333	0.000218153	0.000353043	0.00146745	0.0443568	2.28843	1.19436	2.28843	up	-5.07136	-2.34237	5.07136	down	-11.6055	-3.53673	11.6055	down	5	9.77108	4	6	4	0.5	2.5	6	28	29.2312	20.8974	29.7386	-2.64622	-1.59244	-2.93792	-2.21416	-2.96251	-4.87921	-3.90644	-2.42003	-0.0911384	0.255216	-0.276474	0.0911384	Emx2os		329078		GO:0003674|GO:0005575|GO:0008150	chr19	MGI:3052329	EMX2 opposite strand/antisense RNA (non-protein coding)	59458635	miscRNA		59425104	-
331392	2.32709e-07	2.31591e-08	0.000183165	0.000210358	0.00210747	2.30625	1.20555	2.30625	up	-20.5526	-4.36125	20.5526	down	-47.3995	-5.5668	47.3995	down	17	16.2381	9.5	14	7	4.5	11	5.5	372.298	245.686	240.141	195.597	-4.16692	-4.14588	-4.97623	-4.278	-5.44138	-6.06089	-5.05516	-5.83179	0.355591	0.0402222	-0.0402231	-0.477618	Gm5124	EG331392	331392			chrX	MGI:3643622	nucleolar and coiled-body phosphoprotein 1 pseudogene	21364624	pseudo		21360865	+
436199	0.000455123	0.000248028	0.00047024		0.000618102	-4.20946	-2.07364	4.20946	down	1.34568	0.428336	1.34568	up	5.66459	2.50197	5.66459	up	2	2.5	1.25	3	13	10	7	9.5	1.5	1	1	2.5	0.495724	0.904848	-0.152118	1.24971	3.20181	2.84122	2.04287	2.70681	0.150345	-0.150345	-0.197853	0.982677	4930525M21Rik		436199	ENSMUSG00000068173	GO:0003674|GO:0005575|GO:0008150	chrX	MGI:3588262|Vega:OTTMUSG00000017176	RIKEN cDNA 4930525M21 gene	38018815	protein-coding	12226|12227|12228|194735|22057|56057|57259	38013908	-
194735	0.0080944	0.00578115	0.00468779	0.0977851	0.0326069	-2.56553	-1.35926	2.56553	down	1.99251	0.994583	1.99251	up	5.11184	2.35384	5.11184	up	7	3	5	2	10	7.5	11.25	15.8333	3.5	0.5	3	1	1.78634	0.651139	1.33114	0.148007	2.30656	1.90944	2.21062	2.92703	0.855994	-0.93208	0.870366	-0.855994	4930430D24Rik		194735	ENSMUSG00000068046	GO:0003674|GO:0005575|GO:0008150	chrX	MGI:3588265|Vega:OTTMUSG00000017180	RIKEN cDNA 4930430D24 gene	38043114	protein-coding	12226|12227|12228|22057|436199|56057|57259	38038199	-
245446	4.81457e-05	1.95857e-05	0.000191322	0.000271996	0.0351276	2.74662	1.45766	2.74662	up	-15.5892	-3.96248	15.5892	down	-42.8177	-5.42014	42.8177	down	8	4	2	7	1	2	5	1	91.9369	89.88	42.8571	49	-3.18598	-4.09879	-5.15575	-3.2096	-6.09704	-5.16241	-4.12427	-6.09704	0.406248	0.657877	-0.458096	-0.406248	Slitrk4	6430513G13|D930039I09Rik	245446	ENSMUSG00000046699	GO:0003674|GO:0007409|GO:0016020|GO:0016021	chrX	MGI:2442509|Vega:OTTMUSG00000017598	SLIT and NTRK-like family, member 4	64276996	protein-coding	100061|207393|239250|243312|245450|386750|75409|76965	64269444	-
83558	0.0420981	0.0339098	0.0283938	0.0934663		-2.06438	-1.04571	2.06438	down	2.89081	1.53147	2.89081	up	5.96773	2.57718	5.96773	up	5.90034	12.9306	8.99324	11.7691	6.43878	31.912	31.1513	33.6463	2	9.99286	4	0	0.872758	2.09187	1.51103	2.03792	1.00439	3.33156	3.01297	3.34749	-0.618382	1.98679	0.618382	-1.5991	Tex11	4930565P14Rik|BB024231	83558	ENSMUSG00000009670	GO:0000712|GO:0000794|GO:0000801|GO:0005515|GO:0007060|GO:0007130|GO:0007140|GO:0008584|GO:0009566|GO:0043066|GO:0051026	chrX	MGI:1933237|Vega:OTTMUSG00000018300	testis expressed gene 11	101059639	protein-coding		100838648	-
622976	9.89282e-05	4.45992e-05	0.000244519		0.00024446	-28.4807	-4.83191	28.4807	down	1.28872	0.36594	1.28872	up	36.7036	5.19785	36.7036	up	4	7	5	1	104.693	150	119.631	72	4	0	2	5	0.31196	1.20651	0.664117	-1.51901	5.02763	5.56435	4.95419	4.44504	0.381618	-1.5991	-0.381618	0.798913	Gm6377	EG622976	622976	ENSMUSG00000048621	GO:0003674|GO:0005575|GO:0008150	chrX	MGI:3647255|Vega:OTTMUSG00000018342	predicted gene 6377	109200445	protein-coding	71398	109196756	+
67071	0.000794543	0.000457953	0.00248783	0.000550286	0.0687127	-2.37231	-1.24629	2.37231	down	-13.6623	-3.77213	13.6623	down	-5.75908	-2.52584	5.75908	down	2	0	2.62585	9.12676	5	10	5.8276	7.65986	40.4205	26	31.8503	32.7602	-4.24928	-5.16034	-3.82626	-1.89015	-2.9217	-1.90378	-2.96659	-2.3488	0.157396	-0.194907	0.0503821	-0.0503821	Rps6ka6	2610524K04Rik|RSK4	67071	ENSMUSG00000025665	GO:0000166|GO:0000287|GO:0004672|GO:0004674|GO:0005524|GO:0005634|GO:0005737|GO:0005840|GO:0006468|GO:0006978|GO:0007243|GO:0016301|GO:0016310|GO:0016740|GO:0016772|GO:0045992|GO:0046872|GO:0070373|GO:2000381	chrX	MGI:1914321|Vega:OTTMUSG00000018383	ribosomal protein S6 kinase polypeptide 6	111537945	protein-coding	110651|11651|11652|170755|20111|20112|20393|23797|27219|56613|58988|72508|73086	111388192	-
56496	0.000240228	0.000120972	0.000960416	0.000274199	0.0320102	-2.07541	-1.0534	2.07541	down	-8.59475	-3.10346	8.59475	down	-4.14123	-2.05006	4.14123	down	27.8843	16.898	6	13.6395	23.5963	25	54.4493	32.7069	133.588	93.7946	101.025	109.018	-2.14784	-2.78325	-4.33403	-3.01048	-2.38309	-2.28179	-1.44259	-1.95454	0.182086	-0.0438561	0.0157704	-0.0157709	Tspan6	6720473L21Rik|AI316786|T245|TSPAN-6|Tm4sf|Tm4sf6	56496	ENSMUSG00000067377	GO:0004871|GO:0007165|GO:0016020|GO:0016021|GO:0043123	chrX	MGI:1926264|Vega:OTTMUSG00000018712	tetraspanin 6	133898429	protein-coding	109246|12476|12493|12508|12512|12521|216350|21912|241556|56434|64540|66805|68498	133891070	-
406217	0.000100007	4.5175e-05	0.000289112	0.000224158		-2.13371	-1.09337	2.13371	down	-52.8559	-5.72399	52.8559	down	-24.7718	-4.63063	24.7718	down	8.58503	6	0	4	10	4	27.2154	6	208.307	201.437	155.661	168.18	-4.57863	-5.0083	-7.59152	-5.51143	-4.35288	-5.65688	-3.17431	-5.13233	0.0917716	0.327664	-0.0917716	-0.121571	Bex4		406217	ENSMUSG00000047844	GO:0003674|GO:0005634|GO:0005737|GO:0008150	chrX	MGI:3606746|Vega:OTTMUSG00000018774	brain expressed gene 4	136140437	protein-coding	12069|12070|19716	136139045	+
14605	1.15641e-05	3.65507e-06	0.000183502	0.00170038	0.000248009	-2.65708	-1.40984	2.65708	down	1.84868	0.886495	1.84868	up	4.9121	2.29634	4.9121	up	2764.68	3618.14	4220.17	3481.54	8149.38	11796.9	10105.4	11072.9	1836.16	1988.87	1633.33	1383.54	0.486814	0.962146	1.12723	0.988455	2.05204	2.60361	2.09654	2.45183	-0.0339451	0.365581	0.0339451	-0.346911	Tsc22d3	DIP|Dsip1|Gilz|TSC-22R|Tilz3	14605	ENSMUSG00000031431	GO:0000122|GO:0003700|GO:0005634|GO:0005737|GO:0006355|GO:0006970|GO:0043426|GO:0048642	chrX	MGI:1196284|Vega:OTTMUSG00000018845	TSC22 domain family, member 3	140600522	protein-coding	21807|72033|78829	140539529	-
11656	0.00852202	0.00611759	0.00488786	0.0408054	0.0824029	-2.68389	-1.42433	2.68389	down	3.33995	1.73983	3.33995	up	8.96406	3.16415	8.96406	up	25	37.0283	84.5904	25.7375	67.765	47.7934	569.707	83.2248	9	6	10.9609	17.9456	1.1437	1.7976	2.9325	1.35467	2.58796	2.10216	5.39371	2.84195	-0.260569	-0.561259	0.260569	0.830429	Alas2	ALAS|ALAS-E|ALASE|Alas-2	11656	ENSMUSG00000025270	GO:0001666|GO:0003824|GO:0003870|GO:0005739|GO:0005743|GO:0005759|GO:0006778|GO:0006783|GO:0006879|GO:0008152|GO:0009058|GO:0016594|GO:0016740|GO:0016746|GO:0030170|GO:0030218|GO:0033014|GO:0042541|GO:0050662	chrX	MGI:87990|Vega:OTTMUSG00000019150	aminolevulinic acid synthase 2, erythroid	150570622	protein-coding	11655|14429|26912	150547417	+
70771	0.00039458	0.000211192	0.00111764	0.000357756	0.0663918	-2.55622	-1.35401	2.55622	down	-22.1407	-4.46863	22.1407	down	-8.66149	-3.11462	8.66149	down	3.96065	1	4	5.84783	12	3.36477	20.5761	7	66.3513	36.9327	67.4478	88.4467	-4.26618	-6.16298	-4.22169	-3.53499	-2.66131	-4.47784	-2.14923	-3.4814	-0.130205	-0.69116	0.130205	0.379845	Gpr173	3230401K02Rik|Sreb3	70771	ENSMUSG00000056679	GO:0003674|GO:0004871|GO:0004930|GO:0005886|GO:0007165|GO:0007186|GO:0008150|GO:0016020|GO:0016021	chrX	MGI:1918021|Vega:OTTMUSG00000019707	G-protein coupled receptor 173	152368111	protein-coding	14761|64450	152344646	-
245684	4.35145e-07	5.54092e-08	0.000210358	0.000183165	0.00934648	-2.06539	-1.04641	2.06539	down	-50.1572	-5.64838	50.1572	down	-24.2846	-4.60197	24.2846	down	11.9023	6	11.4899	6	11.7619	24.8239	27.6784	16.2789	435.346	269.464	332.373	524.103	-5.18621	-6.08722	-5.20686	-6.00539	-5.19768	-4.10215	-4.2289	-4.77129	0.0762987	-0.331501	-0.0762978	0.439354	Cnksr2	C030004A01|Cnk2|Ksr2|mKIAA0902	245684	ENSMUSG00000025658	GO:0005543|GO:0005737|GO:0005886|GO:0007243|GO:0009966|GO:0016020|GO:0016301|GO:0016310|GO:0019901|GO:0043005|GO:0043025|GO:0045211	chrX	MGI:2661175|Vega:OTTMUSG00000019390	connector enhancer of kinase suppressor of Ras 2	158043110	protein-coding	194231|215748|320495	157821573	-
70008	0.0820789	0.0690173		0.0813556	0.0686544	2.0283	1.02027	2.0283	up	1.70945	0.773531	1.70945	up	-1.18652	-0.246739	1.18652	down	18.8421	15	17.8095	11	8.46018	3.57823	19.8361	8	10	8	6	8.85926	0.902817	0.661015	0.851736	0.295387	-0.246737	-1.47025	0.716776	-0.369913	0.0585153	0.02086	-0.441686	-0.02086	Ace2	2010305L05Rik	70008	ENSMUSG00000015405	GO:0001618|GO:0001948|GO:0003051|GO:0003081|GO:0004175|GO:0004180|GO:0005576|GO:0005615|GO:0005886|GO:0006508|GO:0008152|GO:0008233|GO:0008237|GO:0008241|GO:0009615|GO:0009986|GO:0016020|GO:0016021|GO:0016787|GO:0017046|GO:0032800|GO:0042277|GO:0046813|GO:0046872	chrX	MGI:1917258|Vega:OTTMUSG00000019518	angiotensin I converting enzyme (peptidyl-dipeptidase A) 2	164188418	protein-coding	11421|57394	164139342	+

### Sheet: Fig 6C - 111 prevented ex vivo
Gene ID	Gene Symbol	1361PoswInhibOcto_S9(normalized)	1362PoswInhibOcto_S10(normalized)	156PoswInhibOcto_S11(normalized)	157PoswInhibOcto_S12(normalized)	1361PosOcto_S13(normalized)	1362PosOcto_S14(normalized)	156PosOcto_S15(normalized)	157PosOcto_S16(normalized)	946TissuePositive2_S21(normalized)	947TissuePositive2_S22(normalized)	948TissuePositive2_S23(normalized)	949TissuePositive2_S24(normalized)
57814	Kcne4	0.547493	-1.25999	0.329795	0.0535541	1.0601	1.33609	1.17051	1.30712	0.176579	-0.176579	-0.394012	0.371481
12767	Cxcr4	-0.313483	1.15734	0.585016	1.24397	1.97007	2.75942	2.46822	1.80593	-0.364415	0.00601387	0.0398059	-0.00601387
16153	Il10	0	0	1.90652	0	6.54173	5.80809	5.97315	6.00656	0	0	0.217483	0
12227	Btg2	2.29309	2.58774	2.44975	2.54824	6.24806	6.68076	5.65109	5.97767	-0.0851822	0.0513773	0.0454588	-0.0454588
50778	Rgs1	3.20749	3.64016	2.96896	3.12202	5.45159	5.39762	5.30636	5.5876	0.04913	1.01553	-0.04913	-0.475432
19225	Ptgs2	-0.583296	-1.60927	-0.988909	-1.52744	2.44496	3.06323	1.57711	0.0926609	0.217006	-0.217006	-0.424201	0.807867
15939	Ier5	1.33272	1.30788	1.39353	1.38057	4.40513	4.40225	3.84983	4.04009	0.33972	-0.0554142	0.0554152	-0.215197
240873	Tnfsf18	1.88789	1.48966	1.69573	0.71919	4.59839	5.16089	4.46418	2.74413	-0.830524	1.43447	-0.830524	0.830524
11910	Atf3	1.50603	1.57197	1.52986	1.64667	7.40288	7.72764	6.55035	6.70538	0.46598	-0.090909	-0.0164266	0.0164266
71198	Otud1	1.0738	0.626452	0.710783	0.780429	1.98083	1.9843	1.66507	1.70359	0.0269375	-0.0388303	0.123116	-0.026937
13537	Dusp2	0.842735	0.338472	0.42874	0.0201344	3.23483	4.48304	2.89904	2.34356	-0.757806	-0.379923	0.379923	0.679099
16175	Il1a	3.47583	3.0042	3.23243	3.02843	5.6942	5.71596	4.86926	5.08172	-0.305891	-0.933289	0.49216	0.305892
16176	Il1b	2.95477	3.7505	1.82252	2.70544	7.86504	8.9026	6.84464	6.51833	1.19735	-0.516743	-1.14921	0.516743
12608	Cebpb	0.486299	0.897777	0.692644	0.780385	2.37063	3.11227	2.01677	2.07444	-0.1294	0.344358	0.1294	-0.506741
24063	Spry1	0.8216	1.09075	1.1619	0.965517	2.9229	3.37697	2.51859	2.69068	-0.173569	-0.103405	0.103405	0.263388
74485	Lrrc71	1.71983	0.999668	0.968738	2.54093	3.5054	2.18019	3.83206	2.22993	-0.998588	-0.0853118	0.0853119	2.28478
56338	Txnip	2.37612	2.73191	2.51994	2.55574	3.62771	3.99529	3.44056	3.77004	-0.00897407	0.00897407	0.113168	-0.208052
16007	Cyr61	1.0531	0.482666	1.46675	1.79967	4.67036	4.79644	4.57394	4.23014	0.584734	-0.315996	-0.160295	0.160295
14579	Gem	0.203381	1.53158	0.903461	0.639969	4.99269	5.79033	4.11214	3.84908	-0.632888	0.142274	-0.142274	0.859301
329831	Fam166b	-0.556523	0.530672	0.852218	0.349468	1.76346	1.53042	1.18326	1.1436	0.2501	-0.787555	-0.250101	0.553575
16600	Klf4	1.31297	0.997355	1.77899	1.41888	3.85062	4.53355	3.47893	3.53015	0.382816	0.444006	-0.382816	-1.06801
50780	Rgs3	-0.135343	-0.303075	-0.053772	-0.316552	0.949817	1.35296	0.885114	0.981623	0.139456	-0.130445	-0.00238991	0.00239086
16476	Jun	0.631841	0.498336	0.587951	0.670843	6.07073	6.14739	5.38741	5.64283	0.38327	-0.0151958	0.0151958	-0.178193
230738	Zc3h12a	2.76678	2.85244	2.50137	2.65589	4.00387	4.41192	3.5345	3.49225	0.704048	-0.400245	0.400244	-0.569815
75434	1700001C02Rik	0.873018	0.960213	-1.03804	-1.03804	2.55559	2.14312	2.86073	1.36612	1.49583	-1.03804	-1.03804	1.03804
14825	Cxcl1	-1.1325	0.86576	-1.1325	0.532553	3.24112	4.39733	3.45148	3.06365	1.43319	1.1325	-1.1325	-1.1325
20310	Cxcl2	0	0.998256	1.52625	0	7.25272	8.57836	6.72276	5.72639	0	0	0.217483	0
100503185	Btbd8	1.14048	1.29953	0.322536	0.695093	1.80346	1.94713	2.2486	1.86328	-2.10269	0.107332	0.656291	-0.107332
80885	Niacr1	2.51742	2.93191	2.48352	1.91011	4.59941	5.22301	3.71193	3.48505	0.063513	-0.289644	1.01648	-0.0635128
22190	Ubc	0.0650864	0.13358	0.100514	0.206918	1.59262	1.76058	1.27453	1.48174	0.182474	-0.0449801	0.044981	-0.130498
56221	Ccl24	0.821186	2.33443	1.06599	1.21992	3.22194	3.43467	2.59413	2.55517	-0.159745	0.159745	0.546164	-0.517856
18787	Serpine1	2.00688	1.92088	2.8695	2.27431	4.91751	4.8122	4.43285	4.35174	-0.165188	0.734614	-0.0206118	0.0206122
232748	Fam115c	0.726903	0.211513	1.38956	0.480891	1.73255	1.33544	1.89706	2.13619	0.603915	-0.351359	-1.96667	0.351359
14282	Fosb	-3.33823	-3.74407	-3.42664	-2.48209	5.15167	5.82856	4.25733	4.50044	0.112852	-0.0658178	-0.855307	0.0658188
55942	Sertad1	-0.155341	-0.138977	0.235302	0.16344	1.65713	1.55545	1.22908	1.10808	0.576526	0.116357	-0.123381	-0.116356
22695	Zfp36	3.25684	3.69809	3.2637	3.23354	8.16575	8.46106	7.72419	7.97908	-0.0293946	-0.225898	0.0293946	0.291719
243910	Nfkbid	2.19372	1.99533	1.98447	1.59482	6.36823	7.28141	5.8142	5.20957	-1.72695	0.17408	0.0292172	-0.0292172
17872	Ppp1r15a	0.483181	0.686567	0.543489	0.685788	3.87906	4.27536	3.53564	3.50262	0.192328	0.0669613	-0.0669618	-0.102808
15129	Hbb-b1	0.795102	1.18328	2.75756	1.79737	2.15898	2.93628	5.37075	3.00144	-0.118735	0.795635	0.110533	-0.110533
100503605	Beta-s	0.665778	0.614498	2.29572	1.28999	1.862	2.53982	4.90177	2.53409	-0.373937	0.234866	-0.0180745	0.0180745
69068	1810011O10Rik	1.45986	1.04598	1.47401	1.66541	3.02903	2.73843	2.36792	2.88708	-0.094337	-0.331452	0.094337	0.79746
234258	Neil3	0.420701	2.09286	1.45093	-0.490359	2.42635	3.25163	2.32304	2.38386	0.490359	2.35959	-0.490359	-0.490359
23886	Gdf15	1.60049	3.45322	1.63072	2.03255	3.64176	6.06963	3.46238	3.04908	-0.632496	0.632496	0.906916	-0.632496
16478	Jund	-0.726932	-0.846922	-0.659275	-0.640642	2.56937	2.87784	2.00135	2.26277	0.0586605	0.0885782	-0.0586605	-0.258067
16598	Klf2	1.49233	1.22174	1.84243	1.73091	5.44259	5.31788	5.08264	5.19479	0.246104	-0.154072	0.154072	-0.612745
81489	Dnajb1	-0.0987072	0.161968	0.281214	0.374067	1.50352	1.90639	1.29035	1.36861	0.520516	0.0491781	-0.0491781	-0.357064
15936	Ier2	0.116825	0.239999	0.486364	0.31113	5.73781	6.04493	5.19517	5.16504	0.263702	0.0212336	-0.021234	-0.649213
16477	Junb	1.01284	0.902538	0.969243	1.07716	5.59458	5.76081	4.90501	5.12288	0.43735	-0.0230494	0.0230503	-0.234184
56437	Rrad	1.36031	1.53558	1.24649	1.42861	2.59906	2.76129	2.16857	2.45465	0.340125	-0.287256	0.287257	-0.330162
270150	Ccdc153	-0.765007	0.86766	-0.0188742	0.51337	1.40953	1.00542	1.8899	0.497287	-0.71371	-0.189631	0.189631	0.253969
54199	Ccrl2	2.23692	2.48974	2.03717	1.83156	5.31852	5.82911	4.07963	4.01821	0.0243483	-0.0243487	-0.439327	0.44599
215418	Csrnp1	1.12394	0.816971	0.827271	0.902289	4.01799	4.58952	3.45669	3.35773	0.429644	0.221904	-0.221905	-0.316524
17684	Cited2	-0.748989	-0.358781	-0.697854	-0.486312	2.31114	2.69757	1.87302	1.86618	0.181548	0.169192	-0.169193	-0.250444
21929	Tnfaip3	2.59295	2.62925	2.70128	2.73703	5.38617	5.96864	4.7882	4.94506	0.0667553	-0.159694	-0.0667553	0.254333
20393	Sgk1	1.45152	1.25213	1.56767	1.54545	3.27947	2.6189	3.05162	3.27351	-0.313193	0.0635862	-0.0635862	0.106647
13654	Egr2	-0.924631	-1.4964	-0.847096	-0.907608	5.79833	6.52302	5.41132	4.59112	-0.0339432	0.107162	-1.43764	0.0339432
17873	Gadd45b	-1.48619	-1.82939	-2.17544	-2.20377	0.884281	2.29508	0.678711	0.239427	0.105377	0.0970039	-0.0970039	-0.464562
12226	Btg1	0.78167	0.683694	0.796025	0.918789	1.89399	1.96307	1.5995	1.89174	-0.0801029	-0.0828047	0.108159	0.0801039
67603	Dusp6	2.05033	2.23557	1.99531	2.01049	3.53621	3.71856	3.38013	3.80127	0.0746412	-0.191288	0.162187	-0.0746422
18413	Osm	3.51108	3.33004	3.59638	3.24826	5.11865	5.851	4.77297	4.43668	-0.0376072	0.857615	0.0376077	-0.161366
319701	Fbxo48	0.0697764	0.620199	-1.02173	-1.96302	1.61156	0.873421	1.77529	1.72066	0.602661	-0.113066	-1.96302	0.113066
15122	Hba-a1	0.980415	1.15902	2.34716	1.46066	2.10049	2.24673	4.54706	2.40056	-0.110152	0.422664	-0.326758	0.110152
110257	Hba-a2	1.03332	1.05605	2.47474	1.33068	2.21673	2.17745	4.4549	2.41477	-0.284258	0.257593	-0.257593	0.452579
71860	Wdr16	0.882658	0.969854	1.61333	1.01933	2.68678	2.99223	3.3519	1.43893	-0.0476835	1.04394	-0.225956	0.0476832
11687	Alox15	2.71842	3.32018	1.52625	3.40201	4.77469	4.5081	3.82077	2.68157	0	0	0	1.88344
20296	Ccl2	2.37734	1.85557	1.7295	2.57902	7.28406	7.49083	6.79208	6.13983	0.968724	-0.268727	0.268727	-2.0426
20306	Ccl7	2.78179	1.80459	3.46949	3.20903	7.5127	7.19702	6.87936	6.54339	1.73293	0.372537	-0.60515	-0.372537
20302	Ccl3	1.70071	2.58909	2.27655	1.85023	6.55672	7.3439	5.86516	5.4825	-0.445777	0.277518	0.804344	-0.277518
20303	Ccl4	2.02845	2.56456	2.43822	2.07304	7.28363	7.99092	6.45832	6.10161	0.401268	-0.122828	0.122828	-1.47986
15081	H3f3b	0.591014	0.634187	0.745459	0.729762	1.77747	1.89004	1.39445	1.64544	0.0344563	-0.0704861	0.0316992	-0.0317001
12702	Socs3	2.32617	2.56588	2.25528	2.18846	6.56937	6.96652	6.07861	6.37194	-0.0255251	0.019299	0.064014	-0.019299
11852	Rhob	1.72857	1.85102	1.9457	1.94415	3.31223	3.48186	2.96902	3.25959	-0.034914	0.0395737	0.034914	-0.228385
18035	Nfkbia	1.06236	1.40259	1.28675	1.24619	3.58367	3.93134	3.06869	3.30891	-0.141697	0.503544	0.141696	-0.346791
12192	Zfp36l1	2.96394	3.40019	2.89176	2.85254	4.69523	5.40932	4.14314	4.23738	0.267591	0.274155	-0.267592	-0.307274
14281	Fos	-1.22596	-0.334893	-0.746502	-0.421458	7.51494	7.92719	6.90575	7.19444	0.566324	0.164421	-0.599126	-0.164421
23849	Klf6	1.99061	1.98517	2.06853	2.16589	3.84157	4.10441	3.65485	3.79944	0.0411272	-0.174273	0.145665	-0.0411272
14957	Hist1h1d	-2.5763	-2.5763	-1.63501	-2.49621	3.1733	3.67122	2.68434	3.36401	-0.0106192	0.0106192	-2.5763	1.82171
50709	Hist1h1e	-1.36317	-1.29012	-0.676015	-1.17458	1.54071	1.87122	1.28275	1.35994	0.0818615	-0.0818617	-0.564161	0.248986
50708	Hist1h1c	0.478328	0.66	0.871314	0.435584	3.42259	3.83108	2.83294	3.05705	0.16727	-0.274268	0.0123348	-0.0123358
12522	Cd83	1.49232	1.98108	1.50933	1.5482	2.99948	3.91064	2.5292	2.35228	-0.0985155	0.0985146	0.111839	-0.11591
110794	Cebpe	1.00566	2.09286	1.78653	2.58973	2.67428	3.6142	2.86093	3.55378	0.490359	-0.490359	-0.490359	1.90765
19219	Ptger4	0.507022	1.18597	1.5217	1.09086	2.37118	3.38778	2.07957	2.21191	0.324226	-0.182915	0.182915	-0.612829
17869	Myc	1.24915	1.7914	1.04669	1.08147	2.50966	2.58759	2.2711	2.33122	-0.079751	0.358802	0.0797515	-0.287452
328563	Apol11b	2.45798	1.43053	2.48821	-0.0380428	3.3381	2.48155	4.08324	2.83618	-0.0380428	1.22695	-0.0380428	0.0380428
57274	Slc16a8	-1.76007	-1.76007	1.40379	0.297301	2.29473	2.15468	2.0291	1.11415	-0.457418	1.08989	0.457418	-1.76007
15370	Nr4a1	-2.41623	-2.40371	-1.93904	-1.587	3.10149	4.1893	2.22023	1.78566	0.279987	-0.0716486	-0.41653	0.0716476
80859	Nfkbiz	2.43286	2.71217	2.62485	2.38494	7.17424	7.79798	6.30068	6.1067	-0.00379801	0.637948	0.00379801	-0.15412
11504	Adamts1	2.62244	1.9754	2.56613	2.93778	4.31539	3.58868	3.95813	3.69875	-0.04948	-0.0289183	0.118076	0.0289187
23872	Ets2	0.211953	0.411133	0.0643063	0.154535	1.33893	2.1877	0.91325	0.854654	0.28506	-0.0414791	-0.0605402	0.0414782
380608	Tagap1	-0.633273	-0.262566	-0.470232	-0.361096	1.13134	1.42553	1.01756	1.14317	0.220178	-0.127525	-0.307362	0.127525
72536	Tagap	2.15042	2.84624	2.16748	2.5106	4.32908	4.68763	4.16173	4.35082	-0.139445	0.42581	-0.0497303	0.0497303
19252	Dusp1	0.5282	1.03094	0.430371	1.03558	6.38261	6.80408	5.99854	6.38719	0.02285	0.023447	-0.022851	-0.287751
18712	Pim1	0.128355	0.196058	0.108207	0.222198	2.31723	2.87752	1.97601	1.45123	-0.411164	-0.0546575	0.301019	0.0546579
15511	Hspa1b	-0.902277	-1.38899	0.396627	0.333023	3.67051	3.84635	3.75099	3.3533	1.60182	0.1237	-0.1237	-1.39729
193740	Hspa1a	-1.77612	-1.59123	-0.376066	-0.43027	3.3305	3.80682	3.53086	3.37794	1.59503	0.35599	-0.35599	-0.561645
15482	Hspa1l	-3.54124	-4.4523	-0.987445	-1.46532	1.62596	1.67709	1.98319	1.51644	0.505702	-0.405946	0.288748	-0.288749
21926	Tnf	4.708	4.74348	4.57011	4.05751	9.23022	9.21005	8.70118	8.34676	-0.118382	-1.0991	0.118382	0.561947
15937	Ier3	0.232215	-0.251257	-0.0366459	0.0340004	3.9468	4.1791	3.60011	3.14202	0.309541	0.0103655	-0.0103655	-0.450613
258469	Olfr90	0.665649	1.39027	0.110916	0.986678	2.08633	1.68922	1.9904	2.1868	0.150345	-0.150345	-0.197853	0.982677
21950	Tnfsf9	-0.321951	-0.749329	-0.154218	0.271012	1.36177	1.79831	0.797787	0.22273	0.134379	-0.134379	0.218428	-1.89389
21815	Tgif1	2.17144	2.49668	2.32477	2.32786	3.52147	3.69215	3.0207	3.38783	-0.276041	-0.00290918	0.00290966	0.127874
12193	Zfp36l2	3.59124	3.95634	3.76499	3.85422	4.84475	5.16773	4.58931	4.97406	0.300302	0.018548	-0.018548	-0.201027
20472	Six2	2.84036	0.535236	1.9377	-0.382933	3.36058	3.27897	2.50976	2.99616	1.10266	-0.198028	-0.46302	0.198028
13653	Egr1	-2.83101	-1.86149	-2.40897	-2.19576	4.90457	5.26186	4.25619	4.34969	0.298781	-0.128953	-0.737672	0.128953
11555	Adrb2	1.37643	1.18552	1.40484	1.46941	3.65424	3.84239	3.27436	3.3436	-0.0350218	0.0350227	0.173018	-0.0864963
58801	Pmaip1	0.501478	1.08868	1.04368	0.958086	2.06599	2.85022	1.93628	1.35632	-0.159953	0.354033	0.159953	-0.223166
436199	4930525M21Rik	0.495724	0.904848	-0.152118	1.24971	3.20181	2.84122	2.04287	2.70681	0.150345	-0.150345	-0.197853	0.982677
194735	4930430D24Rik	1.78634	0.651139	1.33114	0.148007	2.30656	1.90944	2.21062	2.92703	0.855994	-0.93208	0.870366	-0.855994
622976	Gm6377	0.31196	1.20651	0.664117	-1.51901	5.02763	5.56435	4.95419	4.44504	0.381618	-1.5991	-0.381618	0.798913
14605	Tsc22d3	0.486814	0.962146	1.12723	0.988455	2.05204	2.60361	2.09654	2.45183	-0.0339451	0.365581	0.0339451	-0.346911
11656	Alas2	1.1437	1.7976	2.9325	1.35467	2.58796	2.10216	5.39371	2.84195	-0.260569	-0.561259	0.260569	0.830429

### Sheet: Figure 6D - Top 10 Bio Process
geneSet	description	link	size	overlap	expect	enrichmentRatio	pValue	FDR	overlapId	userId
GO:1990868	response to chemokine	http://amigo.geneontology.org/amigo/term/GO:1990868	51	11	0.430084	25.5764	2.87326e-13	1.3198e-10	12767;14825;19252;20296;20302;20303;20306;20310;54199;56221;230738	Cxcr4;Zc3h12a;Cxcl1;Cxcl2;Ccl24;Ccrl2;Ccl2;Ccl7;Ccl3;Ccl4;Dusp1
GO:0002237	response to molecule of bacterial origin	http://amigo.geneontology.org/amigo/term/GO:0002237	260	19	2.19259	8.66556	3.25073e-13	1.3198e-10	12608;14281;14825;16153;16176;16476;16477;16478;18035;19219;19225;20296;20302;20310;21926;21929;22695;110794;230738	Il10;Ptgs2;Il1b;Cebpb;Jun;Zc3h12a;Cxcl1;Cxcl2;Zfp36;Jund;Junb;Tnfaip3;Ccl2;Ccl3;Nfkbia;Fos;Cebpe;Ptger4;Tnf
GO:0009612	response to mechanical stimulus	http://amigo.geneontology.org/amigo/term/GO:0009612	174	16	1.46735	10.904	8.83515e-13	2.39138e-10	12227;12767;14281;14282;16176;16476;16477;16478;17684;17869;18035;19219;19225;20296;21926;56338	Cxcr4;Btg2;Ptgs2;Il1b;Txnip;Jun;Fosb;Jund;Junb;Cited2;Ccl2;Nfkbia;Fos;Ptger4;Myc;Tnf
GO:1903706	regulation of hemopoiesis	http://amigo.geneontology.org/amigo/term/GO:1903706	297	19	2.50461	7.58602	3.5012e-12	7.10743e-10	12192;12193;12522;12608;14281;14825;16176;16476;17869;18035;18712;20302;21926;21950;22695;80859;230738;240873;243910	Tnfsf18;Il1b;Cebpb;Jun;Zc3h12a;Cxcl1;Zfp36;Nfkbid;Ccl3;Nfkbia;Zfp36l1;Fos;Cd83;Myc;Nfkbiz;Pim1;Tnf;Tnfsf9;Zfp36l2
GO:0070371	ERK1 and ERK2 cascade	http://amigo.geneontology.org/amigo/term/GO:0070371	272	18	2.29378	7.8473	7.98561e-12	1.29686e-09	11687;11910;12192;12193;16175;16176;16476;16600;17869;19219;19252;20296;20302;20303;20306;24063;56221;67603	Atf3;Il1a;Il1b;Spry1;Klf4;Jun;Ccl24;Dusp6;Alox15;Ccl2;Ccl7;Ccl3;Ccl4;Zfp36l1;Ptger4;Myc;Dusp1;Zfp36l2
GO:0050727	regulation of inflammatory response	http://amigo.geneontology.org/amigo/term/GO:0050727	242	17	2.04079	8.3301	1.2689e-11	1.71724e-09	11555;12608;12702;16153;16176;18035;18413;19219;19225;20302;21926;21929;22695;56221;80859;230738;240873	Il10;Ptgs2;Tnfsf18;Il1b;Cebpb;Zc3h12a;Ccl24;Zfp36;Tnfaip3;Osm;Ccl3;Socs3;Nfkbia;Ptger4;Nfkbiz;Tnf;Adrb2
GO:0034612	response to tumor necrosis factor	http://amigo.geneontology.org/amigo/term/GO:0034612	148	14	1.24809	11.2172	1.83158e-11	2.12463e-09	12192;12193;16598;18035;19225;20296;20302;20303;20306;21926;22695;56221;230738;240873	Ptgs2;Tnfsf18;Zc3h12a;Ccl24;Zfp36;Klf2;Ccl2;Ccl7;Ccl3;Ccl4;Nfkbia;Zfp36l1;Tnf;Zfp36l2
GO:0032103	positive regulation of response to external stimulus	http://amigo.geneontology.org/amigo/term/GO:0032103	213	15	1.79623	8.3508	2.25879e-10	1.93957e-08	12608;14825;16176;18035;18413;19219;19225;20296;20302;20303;20306;21926;56221;80859;240873	Ptgs2;Tnfsf18;Il1b;Cebpb;Cxcl1;Ccl24;Osm;Ccl2;Ccl7;Ccl3;Ccl4;Nfkbia;Ptger4;Nfkbiz;Tnf
GO:1901342	regulation of vasculature development	http://amigo.geneontology.org/amigo/term/GO:1901342	251	16	2.11669	7.55897	2.33875e-10	1.93957e-08	11504;11555;11852;12226;12767;13653;16153;16175;16176;16598;16600;19219;19225;20296;56221;230738	Cxcr4;Il10;Ptgs2;Il1a;Il1b;Klf4;Zc3h12a;Ccl24;Klf2;Btg1;Ccl2;Rhob;Ptger4;Adamts1;Egr1;Adrb2
GO:0071216	cellular response to biotic stimulus	http://amigo.geneontology.org/amigo/term/GO:0071216	179	14	1.50951	9.27452	2.38864e-10	1.93957e-08	12608;14825;16153;16176;18035;20296;20302;20310;21926;21929;22695;56338;110794;230738	Il10;Il1b;Cebpb;Txnip;Zc3h12a;Cxcl1;Cxcl2;Zfp36;Tnfaip3;Ccl2;Ccl3;Nfkbia;Cebpe;Tnf
GO:0019221	cytokine-mediated signaling pathway	http://amigo.geneontology.org/amigo/term/GO:0019221	255	16	2.15042	7.4404	2.95654e-10	2.18246e-08	12767;13653;14825;16175;16176;18035;18413;20296;20302;20303;20306;20310;21926;54199;56221;240873	Cxcr4;Tnfsf18;Il1a;Il1b;Cxcl1;Cxcl2;Ccl24;Ccrl2;Osm;Ccl2;Ccl7;Ccl3;Ccl4;Nfkbia;Tnf;Egr1
GO:0043620	regulation of DNA-templated transcription in response to stress	http://amigo.geneontology.org/amigo/term/GO:0043620	52	9	0.438517	20.5237	3.85056e-10	2.60554e-08	11910;12608;13653;16476;16598;17684;17872;81489;193740	Atf3;Cebpb;Jun;Ppp1r15a;Klf2;Dnajb1;Cited2;Hspa1a;Egr1
GO:0022407	regulation of cell-cell adhesion	http://amigo.geneontology.org/amigo/term/GO:0022407	282	16	2.37811	6.72802	1.29731e-09	8.10319e-08	11555;11687;12522;12608;16153;16176;16600;17684;20296;21926;21929;21950;80859;230738;240873;243910	Il10;Tnfsf18;Il1b;Cebpb;Klf4;Zc3h12a;Nfkbid;Cited2;Tnfaip3;Alox15;Ccl2;Cd83;Nfkbiz;Tnf;Tnfsf9;Adrb2
GO:1901652	response to peptide	http://amigo.geneontology.org/amigo/term/GO:1901652	373	18	3.14552	5.72243	1.42794e-09	8.28203e-08	11555;12192;12227;12702;13653;13654;15370;16153;16176;16478;16598;16600;18035;19225;20296;20393;21929;23886	Il10;Btg2;Ptgs2;Il1b;Klf4;Gdf15;Jund;Klf2;Tnfaip3;Sgk1;Egr2;Ccl2;Socs3;Nfkbia;Zfp36l1;Nr4a1;Egr1;Adrb2
GO:0009266	response to temperature stimulus	http://amigo.geneontology.org/amigo/term/GO:0009266	148	12	1.24809	9.61471	3.39274e-09	1.8366e-07	11555;12767;14281;15482;15511;15939;16175;18413;19225;20296;20310;193740	Cxcr4;Ptgs2;Ier5;Il1a;Cxcl2;Osm;Ccl2;Fos;Hspa1b;Hspa1a;Hspa1l;Adrb2
GO:0070555	response to interleukin-1	http://amigo.geneontology.org/amigo/term/GO:0070555	91	10	0.767405	13.0309	3.92618e-09	1.99253e-07	12608;13653;16598;20296;20302;20303;20306;20310;56221;230738	Cebpb;Zc3h12a;Cxcl2;Ccl24;Klf2;Ccl2;Ccl7;Ccl3;Ccl4;Egr1
GO:0060326	cell chemotaxis	http://amigo.geneontology.org/amigo/term/GO:0060326	192	13	1.61914	8.02895	6.50383e-09	3.10654e-07	12767;14825;15370;16176;19252;20296;20302;20303;20306;20310;54199;56221;240873	Cxcr4;Tnfsf18;Il1b;Cxcl1;Cxcl2;Ccl24;Ccrl2;Ccl2;Ccl7;Ccl3;Ccl4;Nr4a1;Dusp1
GO:0030099	myeloid cell differentiation	http://amigo.geneontology.org/amigo/term/GO:0030099	286	15	2.41185	6.2193	1.31679e-08	5.94019e-07	11656;12192;12608;14281;16476;16477;16598;17684;17869;18035;20302;21926;21950;22695;110794	Cebpb;Jun;Zfp36;Klf2;Junb;Cited2;Ccl3;Nfkbia;Zfp36l1;Fos;Cebpe;Myc;Tnf;Tnfsf9;Alas2
GO:0002683	negative regulation of immune system process	http://amigo.geneontology.org/amigo/term/GO:0002683	333	16	2.8082	5.6976	1.4152e-08	6.0481e-07	11687;12192;12608;14605;16153;17869;18035;19219;19252;20302;21926;21929;22695;230738;240873;243910	Il10;Tnfsf18;Cebpb;Zc3h12a;Zfp36;Nfkbid;Tnfaip3;Alox15;Ccl3;Nfkbia;Zfp36l1;Ptger4;Myc;Dusp1;Tnf;Tsc22d3
GO:0046683	response to organophosphorus	http://amigo.geneontology.org/amigo/term/GO:0046683	108	10	0.910767	10.9798	2.1065e-08	8.5524e-07	12192;14281;14282;16176;16476;16477;16478;19225;19252;20296	Ptgs2;Il1b;Jun;Fosb;Jund;Junb;Ccl2;Zfp36l1;Fos;Dusp1
GO:0032635	interleukin-6 production	http://amigo.geneontology.org/amigo/term/GO:0032635	110	10	0.927633	10.7801	2.51662e-08	9.73094e-07	12608;16153;16175;16176;16598;21926;21929;21950;230738;240873	Il10;Tnfsf18;Il1a;Il1b;Cebpb;Zc3h12a;Klf2;Tnfaip3;Tnf;Tnfsf9
GO:0042107	cytokine metabolic process	http://amigo.geneontology.org/amigo/term/GO:0042107	89	9	0.750539	11.9914	5.16662e-08	1.89317e-06	12608;13653;16153;16175;16176;16600;21926;22695;110794	Il10;Il1a;Il1b;Cebpb;Klf4;Zfp36;Cebpe;Tnf;Egr1
GO:0050900	leukocyte migration	http://amigo.geneontology.org/amigo/term/GO:0050900	229	13	1.93116	6.73169	5.36242e-08	1.89317e-06	14825;16175;16176;19219;19252;20296;20302;20303;20306;20310;21926;56221;240873	Tnfsf18;Il1a;Il1b;Cxcl1;Cxcl2;Ccl24;Ccl2;Ccl7;Ccl3;Ccl4;Ptger4;Dusp1;Tnf
GO:0014074	response to purine-containing compound	http://amigo.geneontology.org/amigo/term/GO:0014074	124	10	1.0457	9.56302	7.95839e-08	2.69259e-06	12192;14281;14282;16176;16476;16477;16478;19225;19252;20296	Ptgs2;Il1b;Jun;Fosb;Jund;Junb;Ccl2;Zfp36l1;Fos;Dusp1
GO:0048545	response to steroid hormone	http://amigo.geneontology.org/amigo/term/GO:0048545	283	14	2.38655	5.86622	8.80934e-08	2.86127e-06	12192;12193;14281;14282;15370;16153;19225;19252;20296;20310;20393;21926;22695;56338	Il10;Ptgs2;Txnip;Cxcl2;Fosb;Zfp36;Sgk1;Ccl2;Zfp36l1;Fos;Nr4a1;Dusp1;Tnf;Zfp36l2
GO:0001819	positive regulation of cytokine production	http://amigo.geneontology.org/amigo/term/GO:0001819	289	14	2.43714	5.74443	1.14279e-07	3.56903e-06	12522;12608;13653;16153;16175;16176;18413;19219;19225;20296;20302;20303;21926;21950	Il10;Ptgs2;Il1a;Il1b;Cebpb;Osm;Ccl2;Ccl3;Ccl4;Cd83;Ptger4;Tnf;Tnfsf9;Egr1
GO:0031349	positive regulation of defense response	http://amigo.geneontology.org/amigo/term/GO:0031349	250	13	2.10826	6.16623	1.49953e-07	4.50968e-06	12608;14825;16176;18035;18413;19219;19225;20302;21926;21929;56221;80859;240873	Ptgs2;Tnfsf18;Il1b;Cebpb;Cxcl1;Ccl24;Tnfaip3;Osm;Ccl3;Nfkbia;Ptger4;Nfkbiz;Tnf
GO:0001525	angiogenesis	http://amigo.geneontology.org/amigo/term/GO:0001525	404	16	3.40694	4.69629	2.07568e-07	6.01948e-06	11504;11555;11852;12226;12767;15370;16153;16175;16176;16476;16598;16600;19225;20296;56221;230738	Cxcr4;Il10;Ptgs2;Il1a;Il1b;Klf4;Jun;Zc3h12a;Ccl24;Klf2;Btg1;Ccl2;Rhob;Nr4a1;Adamts1;Adrb2
GO:0035690	cellular response to drug	http://amigo.geneontology.org/amigo/term/GO:0035690	315	14	2.6564	5.27028	3.29123e-07	9.21544e-06	11852;13653;16153;16176;16598;16600;17869;19225;20296;20303;20306;21926;21929;230738	Il10;Ptgs2;Il1b;Klf4;Zc3h12a;Klf2;Tnfaip3;Ccl2;Ccl7;Ccl4;Rhob;Myc;Tnf;Egr1
GO:0033002	muscle cell proliferation	http://amigo.geneontology.org/amigo/term/GO:0033002	189	11	1.59384	6.90156	4.83245e-07	1.30798e-05	11504;13653;16153;16476;16600;17684;17869;18712;19225;21926;21929	Il10;Ptgs2;Klf4;Jun;Cited2;Tnfaip3;Myc;Adamts1;Pim1;Tnf;Egr1
GO:0042110	T cell activation	http://amigo.geneontology.org/amigo/term/GO:0042110	333	14	2.8082	4.9854	6.44929e-07	1.6893e-05	12192;12193;12522;12608;12767;13653;16176;19219;20296;21950;80859;230738;240873;243910	Cxcr4;Tnfsf18;Il1b;Cebpb;Zc3h12a;Nfkbid;Ccl2;Zfp36l1;Cd83;Ptger4;Nfkbiz;Tnfsf9;Zfp36l2;Egr1
GO:0071706	tumor necrosis factor superfamily cytokine production	http://amigo.geneontology.org/amigo/term/GO:0071706	122	9	1.02883	8.74781	7.91202e-07	2.00768e-05	16153;19219;20296;20302;20303;21929;22695;230738;240873	Il10;Tnfsf18;Zc3h12a;Zfp36;Tnfaip3;Ccl2;Ccl3;Ccl4;Ptger4
GO:0009314	response to radiation	http://amigo.geneontology.org/amigo/term/GO:0009314	345	14	2.90939	4.812	9.85925e-07	2.3818e-05	11852;13653;14281;16476;16477;16478;17869;19225;19252;20296;20306;20310;20393;58801	Ptgs2;Jun;Cxcl2;Jund;Junb;Sgk1;Ccl2;Ccl7;Rhob;Fos;Myc;Dusp1;Egr1;Pmaip1
GO:2001057	reactive nitrogen species metabolic process	http://amigo.geneontology.org/amigo/term/GO:2001057	64	7	0.539714	12.9698	9.97306e-07	2.3818e-05	16153;16176;16598;16600;19225;21926;230738	Il10;Ptgs2;Il1b;Klf4;Zc3h12a;Klf2;Tnf
GO:0034113	heterotypic cell-cell adhesion	http://amigo.geneontology.org/amigo/term/GO:0034113	46	6	0.387919	15.4671	2.15564e-06	5.00109e-05	11687;16153;16176;16600;21926;21929	Il10;Il1b;Klf4;Tnfaip3;Alox15;Tnf
GO:0030098	lymphocyte differentiation	http://amigo.geneontology.org/amigo/term/GO:0030098	268	12	2.26005	5.30961	2.29894e-06	5.18539e-05	12192;12193;12522;13653;16176;19219;21929;21950;80859;230738;240873;243910	Tnfsf18;Il1b;Zc3h12a;Nfkbid;Tnfaip3;Zfp36l1;Cd83;Ptger4;Nfkbiz;Tnfsf9;Zfp36l2;Egr1
GO:0007159	leukocyte cell-cell adhesion	http://amigo.geneontology.org/amigo/term/GO:0007159	223	11	1.88056	5.84931	2.47555e-06	5.43282e-05	12522;12608;16176;16600;20296;21926;21950;80859;230738;240873;243910	Tnfsf18;Il1b;Cebpb;Klf4;Zc3h12a;Nfkbid;Ccl2;Cd83;Nfkbiz;Tnf;Tnfsf9
GO:0009611	response to wounding	http://amigo.geneontology.org/amigo/term/GO:0009611	378	14	3.18768	4.3919	2.90218e-06	6.2015e-05	11555;11687;12192;12193;12767;16153;16175;16476;16600;19219;20296;20310;21929;22695	Cxcr4;Il10;Il1a;Klf4;Jun;Cxcl2;Zfp36;Tnfaip3;Alox15;Ccl2;Zfp36l1;Ptger4;Zfp36l2;Adrb2
GO:0097237	cellular response to toxic substance	http://amigo.geneontology.org/amigo/term/GO:0097237	189	10	1.59384	6.27415	3.93521e-06	8.19332e-05	11852;13653;16153;16598;16600;19225;20306;21926;21929;230738	Il10;Ptgs2;Klf4;Zc3h12a;Klf2;Tnfaip3;Ccl7;Rhob;Tnf;Egr1
GO:0050663	cytokine secretion	http://amigo.geneontology.org/amigo/term/GO:0050663	150	9	1.26495	7.11488	4.44337e-06	9.02004e-05	16153;16175;16176;18413;19219;20302;21926;21929;230738	Il10;Il1a;Il1b;Zc3h12a;Tnfaip3;Osm;Ccl3;Ptger4;Tnf
GO:0045444	fat cell differentiation	http://amigo.geneontology.org/amigo/term/GO:0045444	195	10	1.64444	6.0811	5.202e-06	0.000103025	11555;12192;12193;12608;13654;15370;16600;19225;22695;230738	Ptgs2;Cebpb;Klf4;Zc3h12a;Zfp36;Egr2;Zfp36l1;Nr4a1;Zfp36l2;Adrb2
GO:0046677	response to antibiotic	http://amigo.geneontology.org/amigo/term/GO:0046677	301	12	2.53834	4.7275	7.60583e-06	0.000147046	11852;13653;16153;16476;16598;16600;19252;20296;20306;21929;56338;230738	Il10;Txnip;Klf4;Jun;Zc3h12a;Klf2;Tnfaip3;Ccl2;Ccl7;Rhob;Dusp1;Egr1
GO:0045786	negative regulation of cell cycle	http://amigo.geneontology.org/amigo/term/GO:0045786	366	13	3.08649	4.21191	1.07295e-05	0.000202612	11852;12192;12193;12226;12227;15370;16600;17869;18413;19225;19252;21926;21929	Btg2;Ptgs2;Klf4;Tnfaip3;Btg1;Osm;Rhob;Zfp36l1;Myc;Nr4a1;Dusp1;Tnf;Zfp36l2
GO:0002694	regulation of leukocyte activation	http://amigo.geneontology.org/amigo/term/GO:0002694	367	13	3.09492	4.20043	1.10481e-05	0.000203888	12192;12193;12522;12608;16153;16176;20296;21929;21950;80859;230738;240873;243910	Il10;Tnfsf18;Il1b;Cebpb;Zc3h12a;Nfkbid;Tnfaip3;Ccl2;Zfp36l1;Cd83;Nfkbiz;Tnfsf9;Zfp36l2
GO:0042326	negative regulation of phosphorylation	http://amigo.geneontology.org/amigo/term/GO:0042326	374	13	3.15395	4.12181	1.35225e-05	0.000244006	11910;12702;13537;16176;16476;16600;17872;17873;19252;21929;24063;67603;230738	Atf3;Dusp2;Il1b;Spry1;Klf4;Jun;Zc3h12a;Ppp1r15a;Tnfaip3;Gadd45b;Dusp6;Socs3;Dusp1
GO:0001818	negative regulation of cytokine production	http://amigo.geneontology.org/amigo/term/GO:0001818	175	9	1.47578	6.09847	1.55391e-05	0.000274299	12522;16153;16598;16600;19219;21926;21929;22695;230738	Il10;Klf4;Zc3h12a;Zfp36;Klf2;Tnfaip3;Cd83;Ptger4;Tnf
GO:0032612	interleukin-1 production	http://amigo.geneontology.org/amigo/term/GO:0032612	66	6	0.55658	10.7801	1.82765e-05	0.000315756	13653;16176;19219;20302;21929;230738	Il1b;Zc3h12a;Tnfaip3;Ccl3;Ptger4;Egr1
GO:1904951	positive regulation of establishment of protein localization	http://amigo.geneontology.org/amigo/term/GO:1904951	331	12	2.79133	4.29902	1.97828e-05	0.000334659	15482;16153;16175;16176;18413;19219;19225;20296;20302;21926;58801;230738	Il10;Ptgs2;Il1a;Il1b;Zc3h12a;Osm;Ccl2;Ccl3;Ptger4;Hspa1l;Tnf;Pmaip1
GO:0043900	regulation of multi-organism process	http://amigo.geneontology.org/amigo/term/GO:0043900	279	11	2.35281	4.67525	2.08915e-05	0.000346202	12767;14825;16153;16176;16476;20302;20303;21926;21929;22695;230738	Cxcr4;Il10;Il1b;Jun;Zc3h12a;Cxcl1;Zfp36;Tnfaip3;Ccl3;Ccl4;Tnf
GO:0032609	interferon-gamma production	http://amigo.geneontology.org/amigo/term/GO:0032609	70	6	0.590312	10.1641	2.56744e-05	0.000416952	16153;16176;21926;21950;230738;240873	Il10;Tnfsf18;Il1b;Zc3h12a;Tnf;Tnfsf9
GO:0001503	ossification	http://amigo.geneontology.org/amigo/term/GO:0001503	289	11	2.43714	4.51348	2.89432e-05	0.000441127	11555;11687;12608;13654;16477;16478;19219;19225;20302;20472;21926	Ptgs2;Cebpb;Jund;Junb;Egr2;Alox15;Ccl3;Ptger4;Tnf;Six2;Adrb2
GO:0007346	regulation of mitotic cell cycle	http://amigo.geneontology.org/amigo/term/GO:0007346	402	13	3.39008	3.83472	2.89979e-05	0.000441127	11504;12192;12193;12226;12227;15511;16175;16176;16600;17869;19252;21926;193740	Btg2;Il1a;Il1b;Klf4;Btg1;Zfp36l1;Myc;Adamts1;Dusp1;Hspa1b;Hspa1a;Tnf;Zfp36l2
GO:0030856	regulation of epithelial cell differentiation	http://amigo.geneontology.org/amigo/term/GO:0030856	106	7	0.893901	7.83085	2.94149e-05	0.000441127	12192;12226;12608;16175;16176;21926;22695	Il1a;Il1b;Cebpb;Zfp36;Btg1;Zfp36l1;Tnf
GO:0009896	positive regulation of catabolic process	http://amigo.geneontology.org/amigo/term/GO:0009896	345	12	2.90939	4.12457	2.98048e-05	0.000441127	11555;12192;12193;12227;15511;16176;17869;21926;21929;22695;193740;230738	Btg2;Il1b;Zc3h12a;Zfp36;Tnfaip3;Zfp36l1;Myc;Hspa1b;Hspa1a;Tnf;Zfp36l2;Adrb2
GO:0044419	interspecies interaction between organisms	http://amigo.geneontology.org/amigo/term/GO:0044419	290	11	2.44558	4.49791	2.98793e-05	0.000441127	12767;14825;16153;16476;17869;20296;20302;20303;21926;22695;230738	Cxcr4;Il10;Jun;Zc3h12a;Cxcl1;Zfp36;Ccl2;Ccl3;Ccl4;Myc;Tnf
GO:0001763	morphogenesis of a branching structure	http://amigo.geneontology.org/amigo/term/GO:0001763	191	9	1.61071	5.58761	3.11595e-05	0.000451813	12702;12767;16153;16176;17684;17869;20472;21926;24063	Cxcr4;Il10;Il1b;Spry1;Cited2;Socs3;Myc;Tnf;Six2
GO:0019233	sensory perception of pain	http://amigo.geneontology.org/amigo/term/GO:0019233	113	7	0.952932	7.34575	4.44528e-05	0.000633257	11555;12767;16153;16175;19225;20302;21926	Cxcr4;Il10;Ptgs2;Il1a;Ccl3;Tnf;Adrb2
GO:1901654	response to ketone	http://amigo.geneontology.org/amigo/term/GO:1901654	156	8	1.31555	6.0811	4.84056e-05	0.000672234	14281;14282;16598;16600;19219;19252;20296;56338	Txnip;Klf4;Fosb;Klf2;Ccl2;Fos;Ptger4;Dusp1
GO:0045785	positive regulation of cell adhesion	http://amigo.geneontology.org/amigo/term/GO:0045785	306	11	2.58051	4.26273	4.88446e-05	0.000672234	11687;12522;16176;17684;19219;20296;21926;21950;80859;240873;243910	Tnfsf18;Il1b;Nfkbid;Cited2;Alox15;Ccl2;Cd83;Ptger4;Nfkbiz;Tnf;Tnfsf9
GO:0050920	regulation of chemotaxis	http://amigo.geneontology.org/amigo/term/GO:0050920	157	8	1.32399	6.04236	5.06578e-05	0.000685569	12767;16176;19252;20296;20302;20303;20306;240873	Cxcr4;Tnfsf18;Il1b;Ccl2;Ccl7;Ccl3;Ccl4;Dusp1
GO:0071774	response to fibroblast growth factor	http://amigo.geneontology.org/amigo/term/GO:0071774	80	6	0.674642	8.8936	5.50173e-05	0.000732361	12192;12193;15370;15936;22695;24063	Spry1;Zfp36;Ier2;Zfp36l1;Nr4a1;Zfp36l2
GO:0006979	response to oxidative stress	http://amigo.geneontology.org/amigo/term/GO:0006979	369	12	3.11179	3.85631	5.74278e-05	0.000752118	11852;14281;16153;16476;16598;16600;19225;19252;21926;21929;56338;230738	Il10;Ptgs2;Txnip;Klf4;Jun;Zc3h12a;Klf2;Tnfaip3;Rhob;Fos;Dusp1;Tnf
GO:0032623	interleukin-2 production	http://amigo.geneontology.org/amigo/term/GO:0032623	50	5	0.421651	11.8581	5.96335e-05	0.000760737	12522;16175;16176;21929;22695	Il1a;Il1b;Zfp36;Tnfaip3;Cd83
GO:0050673	epithelial cell proliferation	http://amigo.geneontology.org/amigo/term/GO:0050673	313	11	2.63954	4.1674	5.99595e-05	0.000760737	12192;12608;15370;16153;16476;17869;20296;21926;21929;22695;56221	Il10;Cebpb;Jun;Ccl24;Zfp36;Tnfaip3;Ccl2;Zfp36l1;Myc;Nr4a1;Tnf
GO:0034405	response to fluid shear stress	http://amigo.geneontology.org/amigo/term/GO:0034405	26	4	0.219259	18.2433	6.1172e-05	0.000764179	16598;16600;17684;19225	Ptgs2;Klf4;Klf2;Cited2
GO:0007162	negative regulation of cell adhesion	http://amigo.geneontology.org/amigo/term/GO:0007162	210	9	1.77094	5.08206	6.53819e-05	0.000804396	11555;12608;16153;16600;19252;21929;230738;240873;243910	Il10;Tnfsf18;Cebpb;Klf4;Zc3h12a;Nfkbid;Tnfaip3;Dusp1;Adrb2
GO:0072593	reactive oxygen species metabolic process	http://amigo.geneontology.org/amigo/term/GO:0072593	212	9	1.7878	5.03412	7.0354e-05	0.000852008	14825;16153;16176;16598;16600;19219;19225;21926;230738	Il10;Ptgs2;Il1b;Klf4;Zc3h12a;Cxcl1;Klf2;Ptger4;Tnf
GO:0010573	vascular endothelial growth factor production	http://amigo.geneontology.org/amigo/term/GO:0010573	27	4	0.227692	17.5676	7.13504e-05	0.000852008	16175;16176;19225;20296	Ptgs2;Il1a;Il1b;Ccl2
GO:0001101	response to acid chemical	http://amigo.geneontology.org/amigo/term/GO:0001101	267	10	2.25162	4.44125	7.84893e-05	0.000923671	12608;13653;16598;16600;19219;19225;19252;20296;21926;230738	Ptgs2;Cebpb;Klf4;Zc3h12a;Klf2;Ccl2;Ptger4;Dusp1;Tnf;Egr1
GO:0050890	cognition	http://amigo.geneontology.org/amigo/term/GO:0050890	269	10	2.26848	4.40823	8.3528e-05	0.000968925	11555;12227;12608;13653;13654;14281;16176;16476;19225;20393	Btg2;Ptgs2;Il1b;Cebpb;Jun;Sgk1;Egr2;Fos;Egr1;Adrb2
GO:0002697	regulation of immune effector process	http://amigo.geneontology.org/amigo/term/GO:0002697	271	10	2.28535	4.3757	8.88393e-05	0.00101602	14825;16153;16176;20296;21926;21929;80859;230738;240873;243910	Il10;Tnfsf18;Il1b;Zc3h12a;Cxcl1;Nfkbid;Tnfaip3;Ccl2;Nfkbiz;Tnf
GO:0070997	neuron death	http://amigo.geneontology.org/amigo/term/GO:0070997	338	11	2.85036	3.85916	0.00011924	0.00134477	12227;12608;13653;14281;16153;16176;16476;20302;20310;21926;58801	Il10;Btg2;Il1b;Cebpb;Jun;Cxcl2;Ccl3;Fos;Tnf;Egr1;Pmaip1
GO:0031098	stress-activated protein kinase signaling cascade	http://amigo.geneontology.org/amigo/term/GO:0031098	234	9	1.97333	4.56082	0.000149619	0.00166426	12192;16175;16176;17873;19219;19252;21926;22695;230738	Il1a;Il1b;Zc3h12a;Zfp36;Gadd45b;Zfp36l1;Ptger4;Dusp1;Tnf
GO:0048872	homeostasis of number of cells	http://amigo.geneontology.org/amigo/term/GO:0048872	235	9	1.98176	4.54142	0.000154517	0.00169552	11656;12192;14605;16598;17684;20296;21929;22695;58801	Zfp36;Klf2;Cited2;Tnfaip3;Ccl2;Zfp36l1;Pmaip1;Tsc22d3;Alas2
GO:0043491	protein kinase B signaling	http://amigo.geneontology.org/amigo/term/GO:0043491	138	7	1.16376	6.015	0.000157411	0.00170424	12192;16176;16600;18413;20302;21926;23886	Il1b;Klf4;Gdf15;Osm;Ccl3;Zfp36l1;Tnf
GO:0032602	chemokine production	http://amigo.geneontology.org/amigo/term/GO:0032602	62	5	0.522848	9.56302	0.00016825	0.00179762	13653;16176;16600;21926;240873	Tnfsf18;Il1b;Klf4;Tnf;Egr1
GO:0050866	negative regulation of cell activation	http://amigo.geneontology.org/amigo/term/GO:0050866	140	7	1.18062	5.92907	0.000172134	0.00180814	11555;12608;16153;21929;230738;240873;243910	Il10;Tnfsf18;Cebpb;Zc3h12a;Nfkbid;Tnfaip3;Adrb2
GO:0007517	muscle organ development	http://amigo.geneontology.org/amigo/term/GO:0007517	294	10	2.47931	4.03338	0.000173688	0.00180814	11555;11910;12227;13653;13654;14281;15370;17684;17869;18712	Btg2;Atf3;Cited2;Egr2;Fos;Myc;Nr4a1;Pim1;Egr1;Adrb2
GO:1902532	negative regulation of intracellular signal transduction	http://amigo.geneontology.org/amigo/term/GO:1902532	416	12	3.50814	3.42062	0.000179201	0.00184192	11910;12702;13537;16176;16600;19225;19252;21929;24063;67603;230738;243910	Ptgs2;Atf3;Dusp2;Il1b;Spry1;Klf4;Zc3h12a;Nfkbid;Tnfaip3;Dusp6;Socs3;Dusp1
GO:0043270	positive regulation of ion transport	http://amigo.geneontology.org/amigo/term/GO:0043270	243	9	2.04923	4.3919	0.000198751	0.00201732	11555;12608;12767;14825;16175;16176;20302;20303;20393	Cxcr4;Il1a;Il1b;Cebpb;Cxcl1;Sgk1;Ccl3;Ccl4;Adrb2
GO:0010038	response to metal ion	http://amigo.geneontology.org/amigo/term/GO:0010038	303	10	2.55521	3.91358	0.000221808	0.00219644	11687;14281;14282;16175;16476;16477;16478;19225;19252;56338	Ptgs2;Il1a;Txnip;Jun;Fosb;Jund;Junb;Alox15;Fos;Dusp1
GO:0051090	regulation of DNA-binding transcription factor activity	http://amigo.geneontology.org/amigo/term/GO:0051090	303	10	2.55521	3.91358	0.000221808	0.00219644	16153;16176;16600;18035;18712;21926;21929;230738;240873;243910	Il10;Tnfsf18;Il1b;Klf4;Zc3h12a;Nfkbid;Tnfaip3;Nfkbia;Pim1;Tnf
GO:2000027	regulation of animal organ morphogenesis	http://amigo.geneontology.org/amigo/term/GO:2000027	147	7	1.23965	5.64673	0.000232698	0.00227652	17684;17869;18712;20472;21926;21929;24063	Spry1;Cited2;Tnfaip3;Myc;Pim1;Tnf;Six2
GO:0043087	regulation of GTPase activity	http://amigo.geneontology.org/amigo/term/GO:0043087	367	11	3.09492	3.55421	0.000244978	0.00236812	16476;20296;20302;20303;20306;24063;50778;50780;56221;72536;380608	Rgs1;Spry1;Rgs3;Jun;Ccl24;Ccl2;Ccl7;Ccl3;Ccl4;Tagap1;Tagap
GO:0097305	response to alcohol	http://amigo.geneontology.org/amigo/term/GO:0097305	198	8	1.66974	4.79117	0.000254618	0.00243235	14281;14282;16598;16600;19219;20296;20302;20306	Klf4;Fosb;Klf2;Ccl2;Ccl7;Ccl3;Fos;Ptger4
GO:0031348	negative regulation of defense response	http://amigo.geneontology.org/amigo/term/GO:0031348	150	7	1.26495	5.5338	0.000263429	0.00248726	11555;12702;16153;19219;21929;22695;230738	Il10;Zc3h12a;Zfp36;Tnfaip3;Socs3;Ptger4;Adrb2
GO:0032355	response to estradiol	http://amigo.geneontology.org/amigo/term/GO:0032355	108	6	0.910767	6.58786	0.000290321	0.00270966	16153;19225;19252;20296;20310;56338	Il10;Ptgs2;Txnip;Cxcl2;Ccl2;Dusp1
GO:0061614	pri-miRNA transcription by RNA polymerase II	http://amigo.geneontology.org/amigo/term/GO:0061614	41	4	0.345754	11.5689	0.000376335	0.00347254	14281;16153;16476;16600	Il10;Klf4;Jun;Fos
GO:0071496	cellular response to external stimulus	http://amigo.geneontology.org/amigo/term/GO:0071496	266	9	2.24318	4.01215	0.000388313	0.00352111	11910;14281;16176;16476;18712;19219;19225;20296;230738	Ptgs2;Atf3;Il1b;Jun;Zc3h12a;Ccl2;Fos;Ptger4;Pim1
GO:0007249	I-kappaB kinase/NF-kappaB signaling	http://amigo.geneontology.org/amigo/term/GO:0007249	160	7	1.34928	5.18794	0.000390271	0.00352111	16175;16176;18035;21926;21929;230738;243910	Il1a;Il1b;Zc3h12a;Nfkbid;Tnfaip3;Nfkbia;Tnf
GO:0051051	negative regulation of transport	http://amigo.geneontology.org/amigo/term/GO:0051051	393	11	3.31418	3.31907	0.000439694	0.00392342	14579;16153;16176;17869;18413;19219;19225;21926;21929;57814;230738	Kcne4;Il10;Ptgs2;Il1b;Gem;Zc3h12a;Tnfaip3;Osm;Ptger4;Myc;Tnf
GO:0060537	muscle tissue development	http://amigo.geneontology.org/amigo/term/GO:0060537	336	10	2.8335	3.52921	0.000504962	0.00445683	11555;11910;12227;13653;13654;14281;15370;17684;17869;18712	Btg2;Atf3;Cited2;Egr2;Fos;Myc;Nr4a1;Pim1;Egr1;Adrb2
GO:0051348	negative regulation of transferase activity	http://amigo.geneontology.org/amigo/term/GO:0051348	220	8	1.85527	4.31205	0.000516598	0.00451051	13537;16176;17873;19252;21929;22695;24063;67603	Dusp2;Il1b;Spry1;Zfp36;Tnfaip3;Gadd45b;Dusp6;Dusp1
GO:0002526	acute inflammatory response	http://amigo.geneontology.org/amigo/term/GO:0002526	81	5	0.683075	7.31984	0.000587747	0.00507713	14825;16175;16176;19225;21926	Ptgs2;Il1a;Il1b;Cxcl1;Tnf
GO:0002263	cell activation involved in immune response	http://amigo.geneontology.org/amigo/term/GO:0002263	178	7	1.50108	4.66331	0.000738728	0.00624841	19219;20302;21929;80859;230738;240873;243910	Tnfsf18;Zc3h12a;Nfkbid;Tnfaip3;Ccl3;Ptger4;Nfkbiz
GO:0071241	cellular response to inorganic substance	http://amigo.geneontology.org/amigo/term/GO:0071241	178	7	1.50108	4.66331	0.000738728	0.00624841	11687;14281;14282;16476;16477;16478;19225	Ptgs2;Jun;Fosb;Jund;Junb;Alox15;Fos
GO:0032637	interleukin-8 production	http://amigo.geneontology.org/amigo/term/GO:0032637	49	4	0.413218	9.68011	0.00074804	0.00626195	16176;16600;19219;21926	Il1b;Klf4;Ptger4;Tnf
GO:0030522	intracellular receptor signaling pathway	http://amigo.geneontology.org/amigo/term/GO:0030522	179	7	1.50951	4.63726	0.000763611	0.00632706	11687;15370;17684;18035;18712;21815;21929	Cited2;Tnfaip3;Alox15;Nfkbia;Nr4a1;Pim1;Tgif1
GO:0061458	reproductive system development	http://amigo.geneontology.org/amigo/term/GO:0061458	356	10	3.00216	3.33094	0.000791048	0.0064882	11504;12192;12608;12702;16153;16175;16477;17684;19219;19225	Il10;Ptgs2;Il1a;Cebpb;Junb;Cited2;Socs3;Zfp36l1;Ptger4;Adamts1
GO:0032102	negative regulation of response to external stimulus	http://amigo.geneontology.org/amigo/term/GO:0032102	239	8	2.01549	3.96925	0.000889743	0.00722471	11555;12702;16153;19219;19252;21929;22695;230738	Il10;Zc3h12a;Zfp36;Tnfaip3;Socs3;Ptger4;Dusp1;Adrb2
GO:0071900	regulation of protein serine/threonine kinase activity	http://amigo.geneontology.org/amigo/term/GO:0071900	365	10	3.07805	3.24881	0.000957718	0.00769968	11555;13537;16176;17873;19252;21926;21929;23886;24063;67603	Dusp2;Il1b;Spry1;Gdf15;Tnfaip3;Gadd45b;Dusp6;Dusp1;Tnf;Adrb2
GO:0007369	gastrulation	http://amigo.geneontology.org/amigo/term/GO:0007369	136	6	1.14689	5.23153	0.000988436	0.00786872	16153;16600;20472;21815;21929;23872	Il10;Klf4;Tnfaip3;Ets2;Tgif1;Six2
GO:1904019	epithelial cell apoptotic process	http://amigo.geneontology.org/amigo/term/GO:1904019	92	5	0.775838	6.44464	0.00104934	0.00827246	12192;16153;21926;21929;22695	Il10;Zfp36;Tnfaip3;Zfp36l1;Tnf
GO:0010959	regulation of metal ion transport	http://amigo.geneontology.org/amigo/term/GO:0010959	310	9	2.61424	3.44269	0.00116253	0.00907665	11555;12767;14579;14825;19225;20302;20303;20393;57814	Kcne4;Cxcr4;Ptgs2;Gem;Cxcl1;Sgk1;Ccl3;Ccl4;Adrb2
GO:0008544	epidermis development	http://amigo.geneontology.org/amigo/term/GO:0008544	195	7	1.64444	4.25677	0.00126023	0.00974575	12192;16175;16600;19225;21926;22695;56338	Ptgs2;Il1a;Txnip;Klf4;Zfp36;Zfp36l1;Tnf
GO:0001505	regulation of neurotransmitter levels	http://amigo.geneontology.org/amigo/term/GO:0001505	315	9	2.6564	3.38804	0.00129993	0.00995797	11555;16153;16176;16598;16600;19219;19225;21926;230738	Il10;Ptgs2;Il1b;Klf4;Zc3h12a;Klf2;Ptger4;Tnf;Adrb2
GO:1903131	mononuclear cell differentiation	http://amigo.geneontology.org/amigo/term/GO:1903131	27	3	0.227692	13.1757	0.00146324	0.0111042	12192;16476;17869	Jun;Zfp36l1;Myc
GO:0002250	adaptive immune response	http://amigo.geneontology.org/amigo/term/GO:0002250	262	8	2.20945	3.62081	0.00160356	0.0120564	11687;16176;21926;21929;80859;230738;240873;243910	Tnfsf18;Il1b;Zc3h12a;Nfkbid;Tnfaip3;Alox15;Nfkbiz;Tnf
GO:0072594	establishment of protein localization to organelle	http://amigo.geneontology.org/amigo/term/GO:0072594	326	9	2.74917	3.27372	0.00164873	0.0122823	15482;18035;19225;20472;21926;21929;56338;58801;230738	Ptgs2;Txnip;Zc3h12a;Tnfaip3;Nfkbia;Hspa1l;Tnf;Six2;Pmaip1
GO:1904950	negative regulation of establishment of protein localization	http://amigo.geneontology.org/amigo/term/GO:1904950	151	6	1.27339	4.71184	0.00169402	0.012505	16153;16176;19219;21926;21929;230738	Il10;Il1b;Zc3h12a;Tnfaip3;Ptger4;Tnf
GO:0003158	endothelium development	http://amigo.geneontology.org/amigo/term/GO:0003158	105	5	0.885468	5.64673	0.00189177	0.0138389	11852;12226;12767;16176;21926	Cxcr4;Il1b;Btg1;Rhob;Tnf
GO:0070482	response to oxygen levels	http://amigo.geneontology.org/amigo/term/GO:0070482	272	8	2.29378	3.48769	0.0020297	0.0147153	11555;11656;12192;13653;17684;17869;19225;20296	Ptgs2;Cited2;Ccl2;Zfp36l1;Myc;Egr1;Adrb2;Alas2
GO:0040029	regulation of gene expression, epigenetic	http://amigo.geneontology.org/amigo/term/GO:0040029	157	6	1.32399	4.53177	0.00206417	0.0148328	14957;16598;22695;50708;50709;230738	Zc3h12a;Zfp36;Klf2;Hist1h1d;Hist1h1e;Hist1h1c
GO:0034341	response to interferon-gamma	http://amigo.geneontology.org/amigo/term/GO:0034341	108	5	0.910767	5.48988	0.00214129	0.015252	20296;20302;20303;20306;56221	Ccl24;Ccl2;Ccl7;Ccl3;Ccl4
GO:0044706	multi-multicellular organism process	http://amigo.geneontology.org/amigo/term/GO:0044706	159	6	1.34085	4.47477	0.00220022	0.0155355	14281;14282;16477;17684;19225;20296	Ptgs2;Fosb;Junb;Cited2;Ccl2;Fos
GO:0035966	response to topologically incorrect protein	http://amigo.geneontology.org/amigo/term/GO:0035966	110	5	0.927633	5.39006	0.00232046	0.0162432	11910;15482;15511;17872;193740	Atf3;Ppp1r15a;Hspa1b;Hspa1a;Hspa1l
GO:0032613	interleukin-10 production	http://amigo.geneontology.org/amigo/term/GO:0032613	32	3	0.269857	11.117	0.00240708	0.0167055	12522;19219;240873	Tnfsf18;Cd83;Ptger4
GO:0055074	calcium ion homeostasis	http://amigo.geneontology.org/amigo/term/GO:0055074	346	9	2.91783	3.08449	0.00247384	0.0170234	11555;12767;14825;16176;19219;20296;20302;20310;54199	Cxcr4;Il1b;Cxcl1;Cxcl2;Ccrl2;Ccl2;Ccl3;Ptger4;Adrb2
GO:2000241	regulation of reproductive process	http://amigo.geneontology.org/amigo/term/GO:2000241	112	5	0.944499	5.29381	0.00251033	0.0171293	16175;17684;18413;19219;19252	Il1a;Cited2;Osm;Ptger4;Dusp1
GO:0006959	humoral immune response	http://amigo.geneontology.org/amigo/term/GO:0006959	68	4	0.573446	6.97538	0.00254672	0.0172328	14825;20296;20310;21926	Cxcl1;Cxcl2;Ccl2;Tnf
GO:0045926	negative regulation of growth	http://amigo.geneontology.org/amigo/term/GO:0045926	222	7	1.87213	3.73905	0.00263825	0.0177046	11555;16153;17684;21926;23886;55942;193740	Il10;Sertad1;Gdf15;Cited2;Hspa1a;Tnf;Adrb2
GO:0048871	multicellular organismal homeostasis	http://amigo.geneontology.org/amigo/term/GO:0048871	354	9	2.98529	3.01478	0.00288423	0.0191967	11555;12608;12767;13653;16175;16176;19219;19225;21926	Cxcr4;Ptgs2;Il1a;Il1b;Cebpb;Ptger4;Tnf;Egr1;Adrb2
GO:0002791	regulation of peptide secretion	http://amigo.geneontology.org/amigo/term/GO:0002791	356	9	3.00216	2.99784	0.00299483	0.0197707	16153;16175;16176;18413;19219;20302;21926;21929;230738	Il10;Il1a;Il1b;Zc3h12a;Tnfaip3;Osm;Ccl3;Ptger4;Tnf
GO:0072503	cellular divalent inorganic cation homeostasis	http://amigo.geneontology.org/amigo/term/GO:0072503	357	9	3.01059	2.98945	0.00305138	0.0199816	11555;12767;14825;16176;19219;20296;20302;20310;54199	Cxcr4;Il1b;Cxcl1;Cxcl2;Ccrl2;Ccl2;Ccl3;Ptger4;Adrb2
GO:0050867	positive regulation of cell activation	http://amigo.geneontology.org/amigo/term/GO:0050867	229	7	1.93116	3.62476	0.00313668	0.0203759	12522;16153;16176;20296;21950;80859;243910	Il10;Il1b;Nfkbid;Ccl2;Cd83;Nfkbiz;Tnfsf9
GO:0060562	epithelial tube morphogenesis	http://amigo.geneontology.org/amigo/term/GO:0060562	296	8	2.49618	3.2049	0.00342034	0.0220422	11852;12767;17684;17869;20472;21815;21926;24063	Cxcr4;Spry1;Cited2;Rhob;Myc;Tnf;Tgif1;Six2
GO:0043588	skin development	http://amigo.geneontology.org/amigo/term/GO:0043588	177	6	1.49265	4.01971	0.0037502	0.0239777	12192;16175;19225;21926;22695;56338	Ptgs2;Il1a;Txnip;Zfp36;Zfp36l1;Tnf
GO:0048568	embryonic organ development	http://amigo.geneontology.org/amigo/term/GO:0048568	371	9	3.12865	2.87664	0.0039357	0.0249671	12192;12608;12702;16153;16477;17684;17869;20472;21926	Il10;Cebpb;Junb;Cited2;Socs3;Zfp36l1;Myc;Tnf;Six2
GO:0071559	response to transforming growth factor beta	http://amigo.geneontology.org/amigo/term/GO:0071559	181	6	1.52638	3.93087	0.00418355	0.0263337	12192;12193;14281;16476;17684;20296	Jun;Cited2;Ccl2;Zfp36l1;Fos;Zfp36l2
GO:0032615	interleukin-12 production	http://amigo.geneontology.org/amigo/term/GO:0032615	39	3	0.328888	9.12165	0.00425101	0.0265524	16153;21950;240873	Il10;Tnfsf18;Tnfsf9
GO:0008213	protein alkylation	http://amigo.geneontology.org/amigo/term/GO:0008213	128	5	1.07943	4.63209	0.00445822	0.0276342	12226;12227;14957;50708;50709	Btg2;Btg1;Hist1h1d;Hist1h1e;Hist1h1c
GO:0033619	membrane protein proteolysis	http://amigo.geneontology.org/amigo/term/GO:0033619	40	3	0.337321	8.8936	0.00456797	0.0280999	16153;16176;21926	Il10;Il1b;Tnf
GO:0016458	gene silencing	http://amigo.geneontology.org/amigo/term/GO:0016458	129	5	1.08786	4.59618	0.00460776	0.0281316	14957;22695;50708;50709;230738	Zc3h12a;Zfp36;Hist1h1d;Hist1h1e;Hist1h1c
GO:0034976	response to endoplasmic reticulum stress	http://amigo.geneontology.org/amigo/term/GO:0034976	189	6	1.59384	3.76449	0.00516025	0.03117	11687;11910;12608;16476;17872;58801	Atf3;Cebpb;Jun;Ppp1r15a;Alox15;Pmaip1
GO:0007178	transmembrane receptor protein serine/threonine kinase signaling pathway	http://amigo.geneontology.org/amigo/term/GO:0007178	251	7	2.11669	3.30705	0.00518221	0.03117	13653;14281;16476;17684;20296;21815;23886	Jun;Gdf15;Cited2;Ccl2;Fos;Tgif1;Egr1
GO:0017038	protein import	http://amigo.geneontology.org/amigo/term/GO:0017038	190	6	1.60227	3.74468	0.00529318	0.0313806	18035;19225;20472;21926;56338;230738	Ptgs2;Txnip;Zc3h12a;Nfkbia;Tnf;Six2
GO:0019216	regulation of lipid metabolic process	http://amigo.geneontology.org/amigo/term/GO:0019216	252	7	2.12512	3.29393	0.0052945	0.0313806	12702;13653;16175;16176;16600;19225;21926	Ptgs2;Il1a;Il1b;Klf4;Socs3;Tnf;Egr1
GO:0007498	mesoderm development	http://amigo.geneontology.org/amigo/term/GO:0007498	84	4	0.708374	5.64673	0.00545002	0.0320682	12192;17684;20472;23872	Cited2;Zfp36l1;Ets2;Six2
GO:0014812	muscle cell migration	http://amigo.geneontology.org/amigo/term/GO:0014812	85	4	0.716807	5.5803	0.00568296	0.0331983	11504;13653;17869;19219	Ptger4;Myc;Adamts1;Egr1
GO:0048144	fibroblast proliferation	http://amigo.geneontology.org/amigo/term/GO:0048144	86	4	0.72524	5.51541	0.00592247	0.0341812	16476;17869;21815;58801	Jun;Myc;Tgif1;Pmaip1
GO:0031644	regulation of neurological system process	http://amigo.geneontology.org/amigo/term/GO:0031644	137	5	1.15532	4.32779	0.0059354	0.0341812	11555;16153;16175;20302;21926	Il10;Il1a;Ccl3;Tnf;Adrb2
GO:0007568	aging	http://amigo.geneontology.org/amigo/term/GO:0007568	258	7	2.17572	3.21732	0.00600726	0.0343514	14281;16153;16476;16478;17684;19225;20296	Il10;Ptgs2;Jun;Jund;Cited2;Ccl2;Fos
GO:0061008	hepaticobiliary system development	http://amigo.geneontology.org/amigo/term/GO:0061008	138	5	1.16376	4.29643	0.00611845	0.0347425	12608;16153;16476;17684;21929	Il10;Cebpb;Jun;Cited2;Tnfaip3
GO:0009743	response to carbohydrate	http://amigo.geneontology.org/amigo/term/GO:0009743	197	6	1.66131	3.61162	0.00629528	0.0354984	12192;13653;16176;19225;20296;56338	Ptgs2;Il1b;Txnip;Ccl2;Zfp36l1;Egr1
GO:0048645	animal organ formation	http://amigo.geneontology.org/amigo/term/GO:0048645	46	3	0.387919	7.73357	0.00676857	0.0377099	17684;18712;24063	Spry1;Cited2;Pim1
GO:2001233	regulation of apoptotic signaling pathway	http://amigo.geneontology.org/amigo/term/GO:2001233	332	8	2.79976	2.85738	0.00678036	0.0377099	11910;16176;17869;18413;19225;21926;21929;58801	Ptgs2;Atf3;Il1b;Tnfaip3;Osm;Myc;Tnf;Pmaip1
GO:0097696	STAT cascade	http://amigo.geneontology.org/amigo/term/GO:0097696	90	4	0.758972	5.27028	0.00694774	0.038378	12702;18413;19219;240873	Tnfsf18;Osm;Socs3;Ptger4
GO:0006909	phagocytosis	http://amigo.geneontology.org/amigo/term/GO:0006909	143	5	1.20592	4.1462	0.00709376	0.0389198	11687;16176;20296;21926;110794	Il1b;Alox15;Ccl2;Cebpe;Tnf
GO:0044070	regulation of anion transport	http://amigo.geneontology.org/amigo/term/GO:0044070	91	4	0.767405	5.21237	0.00722125	0.0393534	12608;16175;16176;21926	Il1a;Il1b;Cebpb;Tnf
GO:0071887	leukocyte apoptotic process	http://amigo.geneontology.org/amigo/term/GO:0071887	92	4	0.775838	5.15571	0.00750179	0.0406097	14605;16153;17869;243910	Il10;Nfkbid;Myc;Tsc22d3
GO:0042063	gliogenesis	http://amigo.geneontology.org/amigo/term/GO:0042063	272	7	2.29378	3.05173	0.00794832	0.042742	12767;13654;16176;17869;20296;20302;21926	Cxcr4;Il1b;Egr2;Ccl2;Ccl3;Myc;Tnf
GO:0070849	response to epidermal growth factor	http://amigo.geneontology.org/amigo/term/GO:0070849	49	3	0.413218	7.26009	0.00806773	0.0430987	12192;12193;22695	Zfp36;Zfp36l1;Zfp36l2
GO:0002831	regulation of response to biotic stimulus	http://amigo.geneontology.org/amigo/term/GO:0002831	96	4	0.809571	4.94089	0.00869571	0.0461006	14825;16176;21929;230738	Il1b;Zc3h12a;Cxcl1;Tnfaip3
GO:0051169	nuclear transport	http://amigo.geneontology.org/amigo/term/GO:0051169	277	7	2.33595	2.99664	0.00874322	0.0461006	13654;18035;19225;20472;21926;56338;230738	Ptgs2;Txnip;Zc3h12a;Egr2;Nfkbia;Tnf;Six2
GO:0060485	mesenchyme development	http://amigo.geneontology.org/amigo/term/GO:0060485	213	6	1.79623	3.34032	0.00909634	0.0473476	12192;16176;17684;17869;20472;24063	Il1b;Spry1;Cited2;Zfp36l1;Myc;Six2
GO:0070661	leukocyte proliferation	http://amigo.geneontology.org/amigo/term/GO:0070661	213	6	1.79623	3.34032	0.00909634	0.0473476	12608;12767;16153;16176;21950;240873	Cxcr4;Il10;Tnfsf18;Il1b;Cebpb;Tnfsf9
GO:0043254	regulation of protein complex assembly	http://amigo.geneontology.org/amigo/term/GO:0043254	350	8	2.95156	2.71043	0.00919634	0.0475633	11687;15511;16476;19219;20393;21926;56221;193740	Jun;Ccl24;Sgk1;Alox15;Ptger4;Hspa1b;Hspa1a;Tnf

### Sheet: Fig 6E - Response to Mech
Response to Mechanical Stimulus
Gene Symbol	946TissuePositive2_S21(normalized)	947TissuePositive2_S22(normalized)	948TissuePositive2_S23(normalized)	949TissuePositive2_S24(normalized)	1361PosOcto_S13(normalized)	1362PosOcto_S14(normalized)	156PosOcto_S15(normalized)	157PosOcto_S16(normalized)	1361PoswInhibOcto_S9(normalized)	1362PoswInhibOcto_S10(normalized)	156PoswInhibOcto_S11(normalized)	157PoswInhibOcto_S12(normalized)
Cxcr4	-0.364415	0.00601387	0.0398059	-0.00601387	1.97007	2.75942	2.46822	1.80593	-0.313483	1.15734	0.585016	1.24397
Btg2	-0.0851822	0.0513773	0.0454588	-0.0454588	6.24806	6.68076	5.65109	5.97767	2.29309	2.58774	2.44975	2.54824
Ptgs2	0.217006	-0.217006	-0.424201	0.807867	2.44496	3.06323	1.57711	0.0926609	-0.583296	-1.60927	-0.988909	-1.52744
Il1b	1.19735	-0.516743	-1.14921	0.516743	7.86504	8.9026	6.84464	6.51833	2.95477	3.7505	1.82252	2.70544
Txnip	-0.00897407	0.00897407	0.113168	-0.208052	3.62771	3.99529	3.44056	3.77004	2.37612	2.73191	2.51994	2.55574
Jun	0.38327	-0.0151958	0.0151958	-0.178193	6.07073	6.14739	5.38741	5.64283	0.631841	0.498336	0.587951	0.670843
Fosb	0.112852	-0.0658178	-0.855307	0.0658188	5.15167	5.82856	4.25733	4.50044	-3.33823	-3.74407	-3.42664	-2.48209
Jund	0.0586605	0.0885782	-0.0586605	-0.258067	2.56937	2.87784	2.00135	2.26277	-0.726932	-0.846922	-0.659275	-0.640642
Junb	0.43735	-0.0230494	0.0230503	-0.234184	5.59458	5.76081	4.90501	5.12288	1.01284	0.902538	0.969243	1.07716
Cited2	0.181548	0.169192	-0.169193	-0.250444	2.31114	2.69757	1.87302	1.86618	-0.748989	-0.358781	-0.697854	-0.486312
Ccl2	0.968724	-0.268727	0.268727	-2.0426	7.28406	7.49083	6.79208	6.13983	2.37734	1.85557	1.7295	2.57902
Nfkbia	-0.141697	0.503544	0.141696	-0.346791	3.58367	3.93134	3.06869	3.30891	1.06236	1.40259	1.28675	1.24619
Fos	0.566324	0.164421	-0.599126	-0.164421	7.51494	7.92719	6.90575	7.19444	-1.22596	-0.334893	-0.746502	-0.421458
Ptger4	0.324226	-0.182915	0.182915	-0.612829	2.37118	3.38778	2.07957	2.21191	0.507022	1.18597	1.5217	1.09086
Myc	-0.079751	0.358802	0.0797515	-0.287452	2.50966	2.58759	2.2711	2.33122	1.24915	1.7914	1.04669	1.08147
Tnf	-0.118382	-1.0991	0.118382	0.561947	9.23022	9.21005	8.70118	8.34676	4.708	4.74348	4.57011	4.05751

### Sheet: Fig 6F - Response to Chemokines
Response to Chemokines
Gene Symbol	946TissuePositive2_S21(normalized)	947TissuePositive2_S22(normalized)	948TissuePositive2_S23(normalized)	949TissuePositive2_S24(normalized)	1361PosOcto_S13(normalized)	1362PosOcto_S14(normalized)	156PosOcto_S15(normalized)	157PosOcto_S16(normalized)	1361PoswInhibOcto_S9(normalized)	1362PoswInhibOcto_S10(normalized)	156PoswInhibOcto_S11(normalized)	157PoswInhibOcto_S12(normalized)
Cxcr4	-0.364415	0.00601387	0.0398059	-0.00601387	1.97007	2.75942	2.46822	1.80593	-0.313483	1.15734	0.585016	1.24397
Zc3h12a	0.704048	-0.400245	0.400244	-0.569815	4.00387	4.41192	3.5345	3.49225	2.76678	2.85244	2.50137	2.65589
Cxcl1	1.43319	1.1325	-1.1325	-1.1325	3.24112	4.39733	3.45148	3.06365	-1.1325	0.86576	-1.1325	0.532553
Cxcl2	0	0	0.217483	0	7.25272	8.57836	6.72276	5.72639	0	0.998256	1.52625	0
Ccl24	-0.159745	0.159745	0.546164	-0.517856	3.22194	3.43467	2.59413	2.55517	0.821186	2.33443	1.06599	1.21992
Ccrl2	0.0243483	-0.0243487	-0.439327	0.44599	5.31852	5.82911	4.07963	4.01821	2.23692	2.48974	2.03717	1.83156
Ccl2	0.968724	-0.268727	0.268727	-2.0426	7.28406	7.49083	6.79208	6.13983	2.37734	1.85557	1.7295	2.57902
Ccl7	1.73293	0.372537	-0.60515	-0.372537	7.5127	7.19702	6.87936	6.54339	2.78179	1.80459	3.46949	3.20903
Ccl3	-0.445777	0.277518	0.804344	-0.277518	6.55672	7.3439	5.86516	5.4825	1.70071	2.58909	2.27655	1.85023
Ccl4	0.401268	-0.122828	0.122828	-1.47986	7.28363	7.99092	6.45832	6.10161	2.02845	2.56456	2.43822	2.07304
Dusp1	0.02285	0.023447	-0.022851	-0.287751	6.38261	6.80408	5.99854	6.38719	0.5282	1.03094	0.430371	1.03558

### Sheet: Fig 6H - 21 ex vivo Activation
Gene Symbol	946TissuePositive2_S21(normalized)	947TissuePositive2_S22(normalized)	948TissuePositive2_S23(normalized)	949TissuePositive2_S24(normalized)	1361PosOcto_S13(normalized)	1362PosOcto_S14(normalized)	156PosOcto_S15(normalized)	157PosOcto_S16(normalized)	1361PoswInhibOcto_S9(normalized)	1362PoswInhibOcto_S10(normalized)	156PoswInhibOcto_S11(normalized)	157PoswInhibOcto_S12(normalized)
Rgs1	0.04913	1.01553	-0.04913	-0.475432	5.45159	5.39762	5.30636	5.5876	3.20749	3.64016	2.96896	3.12202
Ier5	0.33972	-0.0554142	0.0554152	-0.215197	4.40513	4.40225	3.84983	4.04009	1.33272	1.30788	1.39353	1.38057
Hspa5	0.169083	-0.193439	0.0790625	-0.0790615	1.04788	1.15584	0.825079	1.12335	0.522274	0.737237	0.479897	0.619425
Gem	-0.632888	0.142274	-0.142274	0.859301	4.99269	5.79033	4.11214	3.84908	0.203381	1.53158	0.903461	0.639969
Jun	0.38327	-0.0151958	0.0151958	-0.178193	6.07073	6.14739	5.38741	5.64283	0.631841	0.498336	0.587951	0.670843
Zfp36	-0.0293946	-0.225898	0.0293946	0.291719	8.16575	8.46106	7.72419	7.97908	3.25684	3.69809	3.2637	3.23354
Nfkbid	-1.72695	0.17408	0.0292172	-0.0292172	6.36823	7.28141	5.8142	5.20957	2.19372	1.99533	1.98447	1.59482
Klf2	0.246104	-0.154072	0.154072	-0.612745	5.44259	5.31788	5.08264	5.19479	1.49233	1.22174	1.84243	1.73091
Ier2	0.263702	0.0212336	-0.021234	-0.649213	5.73781	6.04493	5.19517	5.16504	0.116825	0.239999	0.486364	0.31113
Junb	0.43735	-0.0230494	0.0230503	-0.234184	5.59458	5.76081	4.90501	5.12288	1.01284	0.902538	0.969243	1.07716
Ccl3	-0.445777	0.277518	0.804344	-0.277518	6.55672	7.3439	5.86516	5.4825	1.70071	2.58909	2.27655	1.85023
Ccl4	0.401268	-0.122828	0.122828	-1.47986	7.28363	7.99092	6.45832	6.10161	2.02845	2.56456	2.43822	2.07304
Srsf2	-0.0468874	0.13319	0.0365896	-0.0365896	0.90918	0.928008	0.675314	0.839277	0.572303	0.573781	0.606119	0.783764
Socs3	-0.0255251	0.019299	0.064014	-0.019299	6.56937	6.96652	6.07861	6.37194	2.32617	2.56588	2.25528	2.18846
Fos	0.566324	0.164421	-0.599126	-0.164421	7.51494	7.92719	6.90575	7.19444	-1.22596	-0.334893	-0.746502	-0.421458
Nfkbiz	-0.00379801	0.637948	0.00379801	-0.15412	7.17424	7.79798	6.30068	6.1067	2.43286	2.71217	2.62485	2.38494
Dusp1	0.02285	0.023447	-0.022851	-0.287751	6.38261	6.80408	5.99854	6.38719	0.5282	1.03094	0.430371	1.03558
Hspa1b	1.60182	0.1237	-0.1237	-1.39729	3.67051	3.84635	3.75099	3.3533	-0.902277	-1.38899	0.396627	0.333023
Hspa1a	1.59503	0.35599	-0.35599	-0.561645	3.3305	3.80682	3.53086	3.37794	-1.77612	-1.59123	-0.376066	-0.43027
Tnf	-0.118382	-1.0991	0.118382	0.561947	9.23022	9.21005	8.70118	8.34676	4.708	4.74348	4.57011	4.05751
Egr1	0.298781	-0.128953	-0.737672	0.128953	4.90457	5.26186	4.25619	4.34969	-2.83101	-1.86149	-2.40897	-2.19576
